# From Light to Lipids: Constraint-Based Metabolic Modeling of *Nannochloropsis oceanica* Under Light Acclimation Conditions

**DOI:** 10.64898/2025.12.19.695437

**Authors:** Sabine van Oossanen, Narcis Ferrer-Ledo, Sarah D’Adamo, Vitor A.P. Martins Dos Santos, Maria J. Barbosa, Maria Suarez-Diez

## Abstract

Oleaginous microalgae, such as *Nannochloropsis oceanica*, hold strong promise for sustainable lipid bioproduction, but fully realizing this potential requires systems-level insight into their complex metabolism. One of the central challenges in optimizing lipid productivity is the resolution of the highly heterogeneous and incompletely annotated metabolic networks, which respond dynamically to strain-specific traits and cultivation conditions. Here we present iSO1949_N.oceanica, the first genome-scale constraint-based metabolic model (GEM) for this species. Constructed through an orthology-based approach using curated models of related microalgae, the GEM integrates core photosynthetic metabolism and lipid biosynthesis pathways with extensive subcellular localization predictions. To capture environmental dynamics, we introduce two light-acclimation modes derived from continuous cyclostat cultivations, incorporating biomass composition, oxygen exchange, and maintenance rates based on photosynthesis–irradiance curves. Simulations reproduce carbon assimilation under variable light conditions and differentiate acclimated phenotypes. iSO1949_N.oceanica provides a comprehensive framework for exploring photosynthetic metabolism and guiding engineering strategies under photobioreactor-relevant conditions. This resource advances the use of *N. oceanica* as a chassis for sustainable lipid production and establishes a foundation for systems-level analysis of stramenopile microalgae.

## Supplementary material for "From Light to Lipids: Constraint-Based Metabolic Modeling of *Nannochloropsis oceanica* Under Light Acclimation Conditions": Data S1 (part 1 of 3)

### Sheet: Overview S2
	Supplementary file 2
	Tab	Description
	A	Details on the localization tool, including sources, settings and date of use.
	B	Overview of protein localization in table and figure format, including scores.
	C	Protein localization per annotated protein according to the extended pipeline, developed in this paper.
	D	Protein localization per annotated protein according to the former pipeline, developed by Levering et al.
	E-H	Localization predictions per compartment

### Sheet: A. Localization tool settings
Department of Bioprocess Engineering/Laboratory of Systems and Synthetic Biology, Wageningen University & Research
Based on pipeline developed by Levering et al, 2016, http://dx.plos.org/10.1371/journal.pone.0155038
Constructed by S. van Oossanen, running of tools by B. Nijsse and S. van Oossanen
	Input file:	Source:	Date of access:
	IMET1v2.protein.fa	Nandesyn Database	Downloaded on 5.10.2022
		https://nandesyn.single-cell.cn/download
	Tools used:	Source	Reference:	Run date:	Detailed settings:
	DeepLoc	https://services.healthtech.dtu.dk/service.php?DeepLoc-2.0	https://doi.org/10.1093/nar/gkac278	28.10.2022	Accurate setting
	HECTAR v1.3	https://webtools.sb-roscoff.fr/	https://doi.org/10.1186/1471-2105-9-393	1.11.2022	Heterokonts
	SignalP 4.1	https://services.healthtech.dtu.dk/service.php?SignalP-4.1	http://dx.doi.org/10.1007/978-1-4939-7015-5_6	5.10.2022
	SignalP 5.0	https://services.healthtech.dtu.dk/service.php?SignalP-5.0	http://dx.doi.org/10.1038/s41587-019-0036-z	29.12.2020
	SignalP 6.0	https://services.healthtech.dtu.dk/service.php?SignalP	https://doi.org/10.1038/s41587-021-01156-3	5.10.2022
	TargetP 2.0	https://services.healthtech.dtu.dk/service.php?TargetP-2.0	https://doi.org/10.26508/lsa.201900429	5.10.2022	Plant and Non-plant
	AsAFind	https://bitbucket.org/rocaplab/asafind/src/main/	http://dx.doi.org/10.1111/tpj.12734	5.10.2022	Using SignalP 4.1 as input
	ASAFind 2.0	https://github.com/ASAFind/ASAFind-2/	https://onlinelibrary.wiley.com/doi/10.1111/tpj.70138	6.6.2025	Using TargetP 2.0 non-plant as input
	PredictNLS	https://rostlab.org/owiki/index.php/PredictNLS	https://doi.org/10.1093/embo-reports/kvd092	24.10.2022
	MitoFates	https://mitf.cbrc.pj.aist.go.jp/MitoFates/	https://doi.org/10.1074/mcp.m114.043083	25.10.2022

### Sheet: B. Localization overview
no.	ID	Chloroplast	Mitochondria	ER	Peroxisome	Nucleus	Chloroplast	Mitochondria	ER	Peroxisome	Nucleus	Transmembrane region	Maximal score	Predicted localization (based on net scores)
1	NO01G02910.1	0	0	0	0	0	0	0	0	0	0	Cytoplasm	0	Cytoplasm
2	NO01G00570.1	0	0	0	0	1	0	0	0	0	0.5	Cytoplasm	1	Nucleus
3	NO01G02020.1	0	0	0	0	0	0	0	0	0	0	Cytoplasm	0	Cytoplasm
4	NO01G01160.1	0	0	0	0	1	0	0	0	0	0.5	Cytoplasm	1	Nucleus
5	NO01G04440.1	0	0	0	0	1	0	0	0	0	0.5	Cytoplasm	1	Nucleus
6	NO01G03270.1	0	0	0	0	0	0	0	0	0	0	Cytoplasm	0	Cytoplasm
7	NO01G03270.3	0	0	0	0	0	0	0	0	0	0	Cytoplasm	0	Cytoplasm
8	NO01G03270.2	0	0	0	0	0	0	0	0	0	0	Cytoplasm	0	Cytoplasm
9	NO01G05700.1	0	0	0	0	1	0	0	0	0	0.5	Cytoplasm	1	Nucleus
10	NO01G05880.2	0	0	0	0	0	0	0	0	0	0	Cytoplasm	0	Cytoplasm
11	NO01G05880.4	0	0	0	0	0	0	0	0	0	0	Cytoplasm	0	Cytoplasm
12	NO01G05880.1	0	0	0	0	0	0	0	0	0	0	Cytoplasm	0	Cytoplasm
13	NO01G05880.3	0	0	0	0	0	0	0	0	0	0	Cytoplasm	0	Cytoplasm
14	NO01G04520.1	1	0	0	0	0	0.2	0	0	0	0	Cytoplasm	0	Chloroplast
15	NO01G05410.1	0	0	0	0	0	0	0	0	0	0	Cytoplasm	0	Cytoplasm
16	NO01G01340.1	0	0	0	0	0	0	0	0	0	0	Cytoplasm	0	Cytoplasm
17	NO01G03170.1	5	0	0	0	0	1	0	0	0	0	-	0	Chloroplast
18	NO01G00290.2	0	0	0	0	0	0	0	0	0	0	Cytoplasm	0	Cytoplasm
19	NO01G00290.1	0	0	0	0	0	0	0	0	0	0	Cytoplasm	0	Cytoplasm
20	NO01G00450.1	3	1	1	0	0	0.6	0.333333	0.166667	0	0	-	2	Chloroplast
21	NO01G00970.1	0	0	0	0	1	0	0	0	0	0.5	Cytoplasm	1	Nucleus
22	NO01G03650.1	0	0	0	0	0	0	0	0	0	0	ER/Cytoplasm	0	ER/Cytoplasm
23	NO01G00180.1	0	0	0	0	0	0	0	0	0	0	Cytoplasm	0	Cytoplasm
24	NO01G00980.1	0	0	1	0	1	0	0	0.166667	0	0.5	-	2	Endoplasmic reticulum
25	NO01G05420.1	0	0	2	0	0	0	0	0.333333	0	0	Cytoplasm	2	Endoplasmic reticulum
26	NO01G04400.1	0	0	0	0	0	0	0	0	0	0	Cytoplasm	0	Cytoplasm
27	NO01G01930.1	0	0	0	0	0	0	0	0	0	0	Cytoplasm	0	Cytoplasm
28	NO01G05390.1	0	0	0	0	0	0	0	0	0	0	Cytoplasm	0	Cytoplasm
29	NO01G03020.1	0	3	0	0	0	0	1	0	0	0	-	3	Mitochondria
30	NO01G01450.1	0	0	0	0	1	0	0	0	0	0.5	Cytoplasm	1	Nucleus
31	NO01G02770.1	0	0	0	0	0	0	0	0	0	0	Cytoplasm	0	Cytoplasm
32	NO01G02670.1	0	0	0	0	0	0	0	0	0	0	ER/Cytoplasm	0	ER/Cytoplasm
33	NO01G03280.1	1	0	0	0	0	0.2	0	0	0	0	Cytoplasm	0	Chloroplast
34	NO01G01920.1	0	0	0	0	0	0	0	0	0	0	ER/Cytoplasm	0	ER/Cytoplasm
35	NO01G02840.1	4	0	0	0	0	0.8	0	0	0	0	-	0	Chloroplast
36	NO01G02230.1	0	0	0	0	0	0	0	0	0	0	Cytoplasm	0	Cytoplasm
37	NO01G05670.1	1	0	1	0	0	0.2	0	0.166667	0	0	-	1	Chloroplast
38	NO01G03690.1	0	0	0	0	1	0	0	0	0	0.5	Cytoplasm	1	Nucleus
39	NO01G03990.1	0	0	0	0	1	0	0	0	0	0.5	Cytoplasm	1	Nucleus
40	NO01G02420.1	0	0	0	0	0	0	0	0	0	0	Cytoplasm	0	Cytoplasm
41	NO01G05330.1	0	3	0	0	0	0	1	0	0	0	-	3	Mitochondria
42	NO01G04510.1	2	0	1	0	1	0.4	0	0.166667	0	0.5	-	2	Chloroplast
43	NO01G03160.1	0	1	0	0	0	0	0.333333	0	0	0	ER/Cytoplasm	1	Mitochondria
44	NO01G01700.1	0	0	0	0	0	0	0	0	0	0	Cytoplasm	0	Cytoplasm
45	NO01G05070.2	0	0	0	0	1	0	0	0	0	0.5	Cytoplasm	1	Nucleus
46	NO01G05070.3	0	0	0	0	1	0	0	0	0	0.5	Cytoplasm	1	Nucleus
47	NO01G05070.1	0	0	0	0	1	0	0	0	0	0.5	Cytoplasm	1	Nucleus
48	NO01G03250.1	0	0	0	0	0	0	0	0	0	0	ER/Cytoplasm	0	ER/Cytoplasm
49	NO01G01690.1	0	0	0	0	0	0	0	0	0	0	Cytoplasm	0	Cytoplasm
50	NO01G02370.1	0	0	0	0	1	0	0	0	0	0.5	Cytoplasm	1	Nucleus
51	NO01G03510.1	0	0	0	0	0	0	0	0	0	0	Cytoplasm	0	Cytoplasm
52	NO01G03540.1	0	0	0	0	0	0	0	0	0	0	Cytoplasm	0	Cytoplasm
53	NO01G04890.1	0	0	0	0	1	0	0	0	0	0.5	Cytoplasm	1	Nucleus
54	NO01G00320.1	0	0	0	0	0	0	0	0	0	0	ER/Cytoplasm	0	ER/Cytoplasm
55	NO01G04380.1	0	0	0	3	1	0	0	0	0.75	0.5	-	4	Peroxisome
56	NO01G00270.1	1	0	1	0	0	0.2	0	0.166667	0	0	-	1	Chloroplast
57	NO01G02500.1	0	0	0	0	1	0	0	0	0	0.5	Cytoplasm	1	Nucleus
58	NO01G05110.1	0	0	0	0	1	0	0	0	0	0.5	Cytoplasm	1	Nucleus
59	NO01G05020.1	0	3	0	0	0	0	1	0	0	0	-	3	Mitochondria
60	NO01G04860.1	5	0	0	0	0	1	0	0	0	0	-	0	Chloroplast
61	NO01G01120.1	0	3	0	0	0	0	1	0	0	0	-	3	Mitochondria
62	NO01G04580.1	0	0	0	0	1	0	0	0	0	0.5	Cytoplasm	1	Nucleus
63	NO01G00020.1	0	0	1	0	0	0	0	0.166667	0	0	-	1	Endoplasmic reticulum
64	NO01G01410.1	0	0	0	0	0	0	0	0	0	0	ER/Cytoplasm	0	ER/Cytoplasm
65	NO01G01410.2	0	0	0	0	0	0	0	0	0	0	ER/Cytoplasm	0	ER/Cytoplasm
66	NO01G05220.1	0	0	0	0	0	0	0	0	0	0	ER/Cytoplasm	0	ER/Cytoplasm
67	NO01G03800.1	0	0	0	0	1	0	0	0	0	0.5	Cytoplasm	1	Nucleus
68	NO01G03800.2	0	0	0	0	1	0	0	0	0	0.5	Cytoplasm	1	Nucleus
69	NO01G00340.1	0	0	0	0	1	0	0	0	0	0.5	Cytoplasm	1	Nucleus
70	NO01G04490.1	5	0	0	0	0	1	0	0	0	0	-	0	Chloroplast
71	NO01G03730.1	1	0	0	0	1	0.2	0	0	0	0.5	ER/Cytoplasm	1	Chloroplast
72	NO01G05250.1	0	0	0	0	0	0	0	0	0	0	ER/Cytoplasm	0	ER/Cytoplasm
73	NO01G05470.1	0	0	0	0	0	0	0	0	0	0	Cytoplasm	0	Cytoplasm
74	NO01G05610.1	0	0	2	0	0	0	0	0.333333	0	0	ER/Cytoplasm	2	Endoplasmic reticulum
75	NO01G00420.1	5	0	0	0	0	1	0	0	0	0	-	0	Chloroplast
76	NO01G02760.1	0	0	0	0	0	0	0	0	0	0	Cytoplasm	0	Cytoplasm
77	NO01G01310.1	0	0	0	0	1	0	0	0	0	0.5	Cytoplasm	1	Nucleus
78	NO01G02290.1	0	0	0	0	0	0	0	0	0	0	Cytoplasm	0	Cytoplasm
79	NO01G05460.1	0	0	0	0	0	0	0	0	0	0	Cytoplasm	0	Cytoplasm
80	NO01G02860.1	0	0	0	0	1	0	0	0	0	0.5	Cytoplasm	1	Nucleus
81	NO01G03970.1	0	0	1	0	0	0	0	0.166667	0	0	-	1	Endoplasmic reticulum
82	NO01G03590.1	0	0	0	0	1	0	0	0	0	0.5	Cytoplasm	1	Nucleus
83	NO01G01890.1	0	0	0	0	0	0	0	0	0	0	Cytoplasm	0	Cytoplasm
84	NO01G01890.2	0	0	0	0	0	0	0	0	0	0	Cytoplasm	0	Cytoplasm
85	NO01G05490.1	0	0	0	0	2	0	0	0	0	1	Cytoplasm	2	Nucleus
86	NO01G01870.2	0	0	0	0	1	0	0	0	0	0.5	Cytoplasm	1	Nucleus
87	NO01G01870.1	0	0	0	0	1	0	0	0	0	0.5	Cytoplasm	1	Nucleus
88	NO01G02310.1	5	0	0	0	0	1	0	0	0	0	-	0	Chloroplast
89	NO01G00530.1	0	0	0	0	0	0	0	0	0	0	Cytoplasm	0	Cytoplasm
90	NO01G05300.1	0	0	0	0	0	0	0	0	0	0	Cytoplasm	0	Cytoplasm
91	NO01G05580.1	0	0	0	0	1	0	0	0	0	0.5	Cytoplasm	1	Nucleus
92	NO01G03760.1	0	0	0	0	0	0	0	0	0	0	Cytoplasm	0	Cytoplasm
93	NO01G05930.1	0	0	0	0	0	0	0	0	0	0	Cytoplasm	0	Cytoplasm
94	NO01G02260.1	0	0	1	0	1	0	0	0.166667	0	0.5	-	2	Endoplasmic reticulum
95	NO01G02460.4	0	0	0	0	1	0	0	0	0	0.5	Cytoplasm	1	Nucleus
96	NO01G02460.1	0	0	0	0	1	0	0	0	0	0.5	Cytoplasm	1	Nucleus
97	NO01G02460.2	0	0	0	0	1	0	0	0	0	0.5	Cytoplasm	1	Nucleus
98	NO01G02460.3	0	0	0	0	1	0	0	0	0	0.5	Cytoplasm	1	Nucleus
99	NO01G00990.1	0	0	0	0	0	0	0	0	0	0	Cytoplasm	0	Cytoplasm
100	NO01G01520.1	0	0	0	0	0	0	0	0	0	0	Cytoplasm	0	Cytoplasm
101	NO01G01190.1	0	0	0	0	1	0	0	0	0	0.5	Cytoplasm	1	Nucleus
102	NO01G05260.1	0	0	0	0	1	0	0	0	0	0.5	Cytoplasm	1	Nucleus
103	NO01G02930.1	0	0	0	0	1	0	0	0	0	0.5	Cytoplasm	1	Nucleus
104	NO01G01500.1	5	0	0	0	0	1	0	0	0	0	-	0	Chloroplast
105	NO01G04210.1	0	0	0	0	0	0	0	0	0	0	Cytoplasm	0	Cytoplasm
106	NO01G05780.1	0	0	0	0	0	0	0	0	0	0	Cytoplasm	0	Cytoplasm
107	NO01G01420.1	0	0	0	0	0	0	0	0	0	0	Cytoplasm	0	Cytoplasm
108	NO01G01790.1	0	0	0	0	0	0	0	0	0	0	Cytoplasm	0	Cytoplasm
109	NO01G01790.2	0	0	0	0	0	0	0	0	0	0	Cytoplasm	0	Cytoplasm
110	NO01G01790.3	0	0	0	0	0	0	0	0	0	0	Cytoplasm	0	Cytoplasm
111	NO01G04100.1	0	0	0	0	1	0	0	0	0	0.5	Cytoplasm	1	Nucleus
112	NO01G02490.1	0	0	0	0	0	0	0	0	0	0	ER/Cytoplasm	0	ER/Cytoplasm
113	NO01G02970.1	0	0	0	0	1	0	0	0	0	0.5	Cytoplasm	1	Nucleus
114	NO01G03950.1	0	1	0	0	0	0	0.333333	0	0	0	ER/Cytoplasm	1	Mitochondria
115	NO01G04320.1	4	0	0	0	0	0.8	0	0	0	0	-	0	Chloroplast
116	NO01G04410.1	0	0	0	0	0	0	0	0	0	0	Cytoplasm	0	Cytoplasm
117	NO01G00780.1	0	0	0	0	1	0	0	0	0	0.5	Cytoplasm	1	Nucleus
118	NO01G00760.1	0	0	0	0	0	0	0	0	0	0	ER/Cytoplasm	0	ER/Cytoplasm
119	NO01G05500.1	0	0	0	0	0	0	0	0	0	0	Cytoplasm	0	Cytoplasm
120	NO01G04070.1	0	3	0	0	0	0	1	0	0	0	ER/Cytoplasm	3	Mitochondria
121	NO01G05920.1	0	0	0	0	0	0	0	0	0	0	Cytoplasm	0	Cytoplasm
122	NO01G05890.1	0	0	0	0	0	0	0	0	0	0	Cytoplasm	0	Cytoplasm
123	NO01G05890.2	0	0	0	0	1	0	0	0	0	0.5	Cytoplasm	1	Nucleus
124	NO01G03490.1	0	0	0	0	0	0	0	0	0	0	Cytoplasm	0	Cytoplasm
125	NO01G04290.1	0	0	0	0	0	0	0	0	0	0	Cytoplasm	0	Cytoplasm
126	NO01G02430.1	0	0	1	0	0	0	0	0.166667	0	0	-	1	Endoplasmic reticulum
127	NO01G03780.1	0	0	1	0	0	0	0	0.166667	0	0	-	1	Endoplasmic reticulum
128	NO01G03780.2	0	0	1	0	0	0	0	0.166667	0	0	-	1	Endoplasmic reticulum
129	NO01G01750.1	0	0	0	0	0	0	0	0	0	0	Cytoplasm	0	Cytoplasm
130	NO01G00360.1	0	0	0	0	0	0	0	0	0	0	Cytoplasm	0	Cytoplasm
131	NO01G00130.1	0	0	0	0	0	0	0	0	0	0	Cytoplasm	0	Cytoplasm
132	NO01G02710.1	3	0	1	0	1	0.6	0	0.166667	0	0.5	-	2	Chloroplast
133	NO01G05310.1	0	1	0	0	0	0	0.333333	0	0	0	Cytoplasm	1	Mitochondria
134	NO01G01610.1	0	0	1	0	0	0	0	0.166667	0	0	-	1	Endoplasmic reticulum
135	NO01G05760.1	0	0	0	0	0	0	0	0	0	0	Cytoplasm	0	Cytoplasm
136	NO01G05000.1	0	0	0	0	0	0	0	0	0	0	Cytoplasm	0	Cytoplasm
137	NO01G04300.1	0	0	2	0	0	0	0	0.333333	0	0	Cytoplasm	2	Endoplasmic reticulum
138	NO01G00740.1	0	0	0	0	1	0	0	0	0	0.5	Cytoplasm	1	Nucleus
139	NO01G03310.1	0	0	0	0	1	0	0	0	0	0.5	Cytoplasm	1	Nucleus
140	NO01G04730.1	0	1	0	0	0	0	0.333333	0	0	0	ER/Cytoplasm	1	Mitochondria
141	NO01G05540.1	0	0	0	0	1	0	0	0	0	0.5	Cytoplasm	1	Nucleus
142	NO01G05800.2	0	0	0	0	1	0	0	0	0	0.5	Cytoplasm	1	Nucleus
143	NO01G05800.1	0	0	0	0	1	0	0	0	0	0.5	Cytoplasm	1	Nucleus
144	NO01G00210.1	0	0	0	0	0	0	0	0	0	0	ER/Cytoplasm	0	ER/Cytoplasm
145	NO01G00910.1	0	0	0	0	0	0	0	0	0	0	Cytoplasm	0	Cytoplasm
146	NO01G03300.1	0	0	0	0	0	0	0	0	0	0	Cytoplasm	0	Cytoplasm
147	NO01G02480.1	0	0	0	0	1	0	0	0	0	0.5	Cytoplasm	1	Nucleus
148	NO01G03390.1	0	0	0	0	0	0	0	0	0	0	Cytoplasm	0	Cytoplasm
149	NO01G05510.1	0	0	0	0	2	0	0	0	0	1	Cytoplasm	2	Nucleus
150	NO01G00920.1	0	1	0	0	0	0	0.333333	0	0	0	ER/Cytoplasm	1	Mitochondria
151	NO01G04850.1	5	0	0	0	0	1	0	0	0	0	-	0	Chloroplast
152	NO01G02050.1	2	0	1	0	0	0.4	0	0.166667	0	0	-	1	Chloroplast
153	NO01G01150.1	0	0	0	0	0	0	0	0	0	0	Cytoplasm	0	Cytoplasm
154	NO01G02440.1	0	0	0	0	0	0	0	0	0	0	Cytoplasm	0	Cytoplasm
155	NO01G03190.1	0	0	0	0	1	0	0	0	0	0.5	Cytoplasm	1	Nucleus
156	NO01G01360.1	5	0	0	0	0	1	0	0	0	0	-	0	Chloroplast
157	NO01G03200.1	0	0	0	0	0	0	0	0	0	0	Cytoplasm	0	Cytoplasm
158	NO01G03150.1	0	0	0	0	0	0	0	0	0	0	Cytoplasm	0	Cytoplasm
159	NO01G03150.2	0	0	0	0	1	0	0	0	0	0.5	Cytoplasm	1	Nucleus
160	NO01G03890.1	1	0	0	0	0	0.2	0	0	0	0	Cytoplasm	0	Chloroplast
161	NO01G00730.1	0	0	0	0	1	0	0	0	0	0.5	Cytoplasm	1	Nucleus
162	NO01G00730.2	0	0	0	0	0	0	0	0	0	0	Cytoplasm	0	Cytoplasm
163	NO01G00030.1	0	0	1	0	0	0	0	0.166667	0	0	-	1	Endoplasmic reticulum
164	NO01G04040.1	0	1	0	0	0	0	0.333333	0	0	0	ER/Cytoplasm	1	Mitochondria
165	NO01G02780.1	0	0	0	0	0	0	0	0	0	0	Cytoplasm	0	Cytoplasm
166	NO01G04470.1	0	0	0	0	1	0	0	0	0	0.5	Cytoplasm	1	Nucleus
167	NO01G03710.1	0	0	0	0	0	0	0	0	0	0	ER/Cytoplasm	0	ER/Cytoplasm
168	NO01G03710.2	0	0	0	0	0	0	0	0	0	0	ER/Cytoplasm	0	ER/Cytoplasm
169	NO01G03710.3	0	0	0	0	0	0	0	0	0	0	ER/Cytoplasm	0	ER/Cytoplasm
170	NO01G03000.1	5	0	0	0	0	1	0	0	0	0	-	0	Chloroplast
171	NO01G05560.1	0	0	0	0	0	0	0	0	0	0	ER/Cytoplasm	0	ER/Cytoplasm
172	NO01G03640.1	0	0	0	0	0	0	0	0	0	0	Cytoplasm	0	Cytoplasm
173	NO01G02300.1	0	0	0	0	0	0	0	0	0	0	Cytoplasm	0	Cytoplasm
174	NO01G00930.1	5	0	0	0	0	1	0	0	0	0	-	0	Chloroplast
175	NO01G01620.1	0	0	0	0	0	0	0	0	0	0	Cytoplasm	0	Cytoplasm
176	NO01G02830.1	0	0	0	0	2	0	0	0	0	1	Cytoplasm	2	Nucleus
177	NO01G04090.1	0	0	0	0	0	0	0	0	0	0	Cytoplasm	0	Cytoplasm
178	NO01G00940.1	0	0	0	0	0	0	0	0	0	0	Cytoplasm	0	Cytoplasm
179	NO01G04060.1	0	0	0	0	1	0	0	0	0	0.5	Cytoplasm	1	Nucleus
180	NO01G01640.1	0	2	0	0	0	0	0.666667	0	0	0	Cytoplasm	2	Mitochondria
181	NO01G02850.1	0	0	0	0	1	0	0	0	0	0.5	Cytoplasm	1	Nucleus
182	NO01G03350.1	0	3	0	0	0	0	1	0	0	0	-	3	Mitochondria
183	NO01G01820.1	0	0	0	0	1	0	0	0	0	0.5	Cytoplasm	1	Nucleus
184	NO01G03330.1	0	1	0	0	0	0	0.333333	0	0	0	ER/Cytoplasm	1	Mitochondria
185	NO01G01510.1	0	0	0	0	0	0	0	0	0	0	Cytoplasm	0	Cytoplasm
186	NO01G02360.1	0	0	0	0	1	0	0	0	0	0.5	Cytoplasm	1	Nucleus
187	NO01G02390.1	1	0	1	0	0	0.2	0	0.166667	0	0	-	1	Chloroplast
188	NO01G04630.1	1	0	0	0	0	0.2	0	0	0	0	Cytoplasm	0	Chloroplast
189	NO01G04190.1	0	0	0	0	1	0	0	0	0	0.5	Cytoplasm	1	Nucleus
190	NO01G03370.1	0	0	0	0	0	0	0	0	0	0	Cytoplasm	0	Cytoplasm
191	NO01G04030.1	5	0	0	0	0	1	0	0	0	0	-	0	Chloroplast
192	NO01G04720.1	0	3	0	0	0	0	1	0	0	0	ER/Cytoplasm	3	Mitochondria
193	NO01G03680.1	1	0	0	0	0	0.2	0	0	0	0	Cytoplasm	0	Chloroplast
194	NO01G05650.1	0	0	0	0	0	0	0	0	0	0	Cytoplasm	0	Cytoplasm
195	NO01G05030.1	0	0	0	0	0	0	0	0	0	0	Cytoplasm	0	Cytoplasm
196	NO01G04130.1	0	0	0	0	0	0	0	0	0	0	ER/Cytoplasm	0	ER/Cytoplasm
197	NO01G01070.1	3	0	1	0	1	0.6	0	0.166667	0	0.5	-	2	Chloroplast
198	NO01G01170.1	0	0	0	0	1	0	0	0	0	0.5	Cytoplasm	1	Nucleus
199	NO01G00220.1	0	0	0	0	2	0	0	0	0	1	Cytoplasm	2	Nucleus
200	NO01G05680.1	4	0	0	0	1	0.8	0	0	0	0.5	-	1	Chloroplast
201	NO01G00590.1	0	0	0	0	0	0	0	0	0	0	Cytoplasm	0	Cytoplasm
202	NO01G01440.1	0	0	0	0	0	0	0	0	0	0	Cytoplasm	0	Cytoplasm
203	NO01G00410.2	0	0	0	0	0	0	0	0	0	0	Cytoplasm	0	Cytoplasm
204	NO01G00410.1	0	0	0	0	0	0	0	0	0	0	Cytoplasm	0	Cytoplasm
205	NO01G02980.1	0	3	0	0	0	0	1	0	0	0	-	3	Mitochondria
206	NO01G03980.1	0	0	0	0	0	0	0	0	0	0	Cytoplasm	0	Cytoplasm
207	NO01G02100.1	5	0	0	0	0	1	0	0	0	0	-	0	Chloroplast
208	NO01G01660.1	0	0	0	3	0	0	0	0	0.75	0	-	3	Peroxisome
209	NO01G01970.1	0	1	0	0	0	0	0.333333	0	0	0	ER/Cytoplasm	1	Mitochondria
210	NO01G01240.1	0	0	0	0	0	0	0	0	0	0	Cytoplasm	0	Cytoplasm
211	NO01G03240.1	0	3	0	0	0	0	1	0	0	0	-	3	Mitochondria
212	NO01G03240.2	0	3	0	0	0	0	1	0	0	0	-	3	Mitochondria
213	NO01G01830.1	0	0	0	0	0	0	0	0	0	0	Cytoplasm	0	Cytoplasm
214	NO01G05630.1	0	0	0	0	1	0	0	0	0	0.5	Cytoplasm	1	Nucleus
215	NO01G05630.2	0	0	0	0	1	0	0	0	0	0.5	Cytoplasm	1	Nucleus
216	NO01G03910.1	0	0	0	0	0	0	0	0	0	0	Cytoplasm	0	Cytoplasm
217	NO01G04820.1	0	0	0	0	0	0	0	0	0	0	Cytoplasm	0	Cytoplasm
218	NO01G05830.1	0	0	0	0	1	0	0	0	0	0.5	Cytoplasm	1	Nucleus
219	NO01G02090.1	2	0	1	0	1	0.4	0	0.166667	0	0.5	-	2	Chloroplast
220	NO01G04160.1	0	0	0	0	0	0	0	0	0	0	Cytoplasm	0	Cytoplasm
221	NO01G02110.1	0	0	0	0	0	0	0	0	0	0	Cytoplasm	0	Cytoplasm
222	NO01G04660.1	1	0	1	0	0	0.2	0	0.166667	0	0	-	1	Chloroplast
223	NO01G03030.1	0	0	0	3	0	0	0	0	0.75	0	-	3	Peroxisome
224	NO01G02270.1	0	0	1	0	0	0	0	0.166667	0	0	-	1	Endoplasmic reticulum
225	NO01G04220.1	0	0	0	0	0	0	0	0	0	0	ER/Cytoplasm	0	ER/Cytoplasm
226	NO01G04740.1	0	0	1	0	1	0	0	0.166667	0	0.5	-	2	Endoplasmic reticulum
227	NO01G01430.1	0	0	0	0	0	0	0	0	0	0	Cytoplasm	0	Cytoplasm
228	NO01G00380.1	0	0	0	0	2	0	0	0	0	1	Cytoplasm	2	Nucleus
229	NO01G00380.2	0	0	0	0	2	0	0	0	0	1	Cytoplasm	2	Nucleus
230	NO01G00380.3	0	0	0	0	2	0	0	0	0	1	Cytoplasm	2	Nucleus
231	NO01G04790.1	0	0	0	0	2	0	0	0	0	1	Cytoplasm	2	Nucleus
232	NO01G05840.2	0	0	0	0	1	0	0	0	0	0.5	Cytoplasm	1	Nucleus
233	NO01G05840.1	0	0	0	0	1	0	0	0	0	0.5	Cytoplasm	1	Nucleus
234	NO01G00660.1	0	3	0	0	0	0	1	0	0	0	ER/Cytoplasm	3	Mitochondria
235	NO01G01460.1	0	0	0	0	1	0	0	0	0	0.5	Cytoplasm	1	Nucleus
236	NO01G02540.1	0	0	0	0	0	0	0	0	0	0	Cytoplasm	0	Cytoplasm
237	NO01G02890.1	0	0	0	0	0	0	0	0	0	0	Cytoplasm	0	Cytoplasm
238	NO01G02560.2	0	0	0	0	0	0	0	0	0	0	Cytoplasm	0	Cytoplasm
239	NO01G02560.1	0	0	0	0	0	0	0	0	0	0	Cytoplasm	0	Cytoplasm
240	NO01G02560.3	0	0	0	0	0	0	0	0	0	0	Cytoplasm	0	Cytoplasm
241	NO01G02150.1	0	1	0	0	0	0	0.333333	0	0	0	ER/Cytoplasm	1	Mitochondria
242	NO01G04640.1	0	3	0	0	0	0	1	0	0	0	ER/Cytoplasm	3	Mitochondria
243	NO01G05770.1	0	0	0	0	0	0	0	0	0	0	Cytoplasm	0	Cytoplasm
244	NO01G03660.1	0	0	0	0	1	0	0	0	0	0.5	Cytoplasm	1	Nucleus
245	NO01G03670.1	0	3	0	0	0	0	1	0	0	0	-	3	Mitochondria
246	NO01G05340.5	0	0	2	0	0	0	0	0.333333	0	0	ER/Cytoplasm	2	Endoplasmic reticulum
247	NO01G05340.3	0	0	2	0	0	0	0	0.333333	0	0	ER/Cytoplasm	2	Endoplasmic reticulum
248	NO01G05340.4	0	0	2	0	0	0	0	0.333333	0	0	ER/Cytoplasm	2	Endoplasmic reticulum
249	NO01G05340.1	0	0	0	0	0	0	0	0	0	0	ER/Cytoplasm	0	ER/Cytoplasm
250	NO01G05340.2	0	0	0	0	0	0	0	0	0	0	ER/Cytoplasm	0	ER/Cytoplasm
251	NO01G00440.1	0	0	0	0	1	0	0	0	0	0.5	Cytoplasm	1	Nucleus
252	NO01G03070.1	0	0	0	0	0	0	0	0	0	0	Cytoplasm	0	Cytoplasm
253	NO01G00230.1	0	0	1	0	0	0	0	0.166667	0	0	-	1	Endoplasmic reticulum
254	NO01G04950.1	0	3	0	0	0	0	1	0	0	0	-	3	Mitochondria
255	NO01G03820.1	0	0	0	0	0	0	0	0	0	0	Cytoplasm	0	Cytoplasm
256	NO01G03230.1	0	0	0	0	0	0	0	0	0	0	Cytoplasm	0	Cytoplasm
257	NO01G04540.1	1	0	0	0	0	0.2	0	0	0	0	Cytoplasm	0	Chloroplast
258	NO01G04560.1	0	0	0	0	0	0	0	0	0	0	Cytoplasm	0	Cytoplasm
259	NO01G04180.2	3	0	1	0	0	0.6	0	0.166667	0	0	-	1	Chloroplast
260	NO01G04180.1	3	0	1	0	0	0.6	0	0.166667	0	0	-	1	Chloroplast
261	NO01G01180.1	0	1	0	0	0	0	0.333333	0	0	0	Cytoplasm	1	Mitochondria
262	NO01G05940.1	0	0	0	0	1	0	0	0	0	0.5	Cytoplasm	1	Nucleus
263	NO01G03010.1	0	0	0	3	0	0	0	0	0.75	0	-	3	Peroxisome
264	NO01G01530.1	0	3	0	0	0	0	1	0	0	0	-	3	Mitochondria
265	NO01G05040.1	0	0	0	0	1	0	0	0	0	0.5	Cytoplasm	1	Nucleus
266	NO01G02680.1	0	0	0	0	1	0	0	0	0	0.5	Cytoplasm	1	Nucleus
267	NO01G00310.1	0	0	1	0	0	0	0	0.166667	0	0	-	1	Endoplasmic reticulum
268	NO01G00310.3	0	0	1	0	0	0	0	0.166667	0	0	-	1	Endoplasmic reticulum
269	NO01G00310.4	0	0	1	0	0	0	0	0.166667	0	0	-	1	Endoplasmic reticulum
270	NO01G00310.2	0	0	0	0	0	0	0	0	0	0	Cytoplasm	0	Cytoplasm
271	NO01G00150.1	4	0	1	0	0	0.8	0	0.166667	0	0	-	1	Chloroplast
272	NO01G03130.1	0	0	1	0	0	0	0	0.166667	0	0	-	1	Endoplasmic reticulum
273	NO01G05240.1	2	0	0	0	0	0.4	0	0	0	0	Cytoplasm	0	Chloroplast
274	NO01G00550.1	0	2	0	0	0	0	0.666667	0	0	0	-	2	Mitochondria
275	NO01G01910.1	0	3	0	0	0	0	1	0	0	0	-	3	Mitochondria
276	NO01G02870.1	1	0	0	0	0	0.2	0	0	0	0	Cytoplasm	0	Chloroplast
277	NO01G02080.3	0	0	0	0	0	0	0	0	0	0	Cytoplasm	0	Cytoplasm
278	NO01G02080.2	0	0	0	0	1	0	0	0	0	0.5	Cytoplasm	1	Nucleus
279	NO01G02080.1	0	0	0	0	0	0	0	0	0	0	Cytoplasm	0	Cytoplasm
280	NO01G00040.1	0	0	0	0	0	0	0	0	0	0	Cytoplasm	0	Cytoplasm
281	NO01G01010.1	0	0	0	0	0	0	0	0	0	0	Cytoplasm	0	Cytoplasm
282	NO01G00800.1	0	0	0	0	0	0	0	0	0	0	Cytoplasm	0	Cytoplasm
283	NO01G01200.1	0	0	0	0	2	0	0	0	0	1	Cytoplasm	2	Nucleus
284	NO01G05190.1	0	0	0	0	0	0	0	0	0	0	Cytoplasm	0	Cytoplasm
285	NO01G03600.1	0	1	0	0	0	0	0.333333	0	0	0	ER/Cytoplasm	1	Mitochondria
286	NO01G03320.2	0	0	0	0	0	0	0	0	0	0	Cytoplasm	0	Cytoplasm
287	NO01G03320.1	0	0	0	0	0	0	0	0	0	0	Cytoplasm	0	Cytoplasm
288	NO01G01490.1	0	0	0	0	1	0	0	0	0	0.5	Cytoplasm	1	Nucleus
289	NO01G00330.1	0	0	0	0	1	0	0	0	0	0.5	Cytoplasm	1	Nucleus
290	NO01G02920.1	0	0	0	0	0	0	0	0	0	0	ER/Cytoplasm	0	ER/Cytoplasm
291	NO01G02920.4	0	0	0	0	0	0	0	0	0	0	ER/Cytoplasm	0	ER/Cytoplasm
292	NO01G02920.3	0	0	0	0	1	0	0	0	0	0.5	Cytoplasm	1	Nucleus
293	NO01G02920.2	0	0	0	0	0	0	0	0	0	0	ER/Cytoplasm	0	ER/Cytoplasm
294	NO01G05350.2	0	0	0	0	0	0	0	0	0	0	Cytoplasm	0	Cytoplasm
295	NO01G05350.1	0	0	0	0	0	0	0	0	0	0	Cytoplasm	0	Cytoplasm
296	NO01G05350.3	0	0	0	0	0	0	0	0	0	0	Cytoplasm	0	Cytoplasm
297	NO01G00510.1	0	0	0	0	0	0	0	0	0	0	Cytoplasm	0	Cytoplasm
298	NO01G05550.1	0	0	0	0	0	0	0	0	0	0	Cytoplasm	0	Cytoplasm
299	NO01G01600.1	1	0	0	0	0	0.2	0	0	0	0	Cytoplasm	0	Chloroplast
300	NO01G03120.1	0	0	0	0	1	0	0	0	0	0.5	Cytoplasm	1	Nucleus
301	NO01G01950.1	0	0	0	0	0	0	0	0	0	0	ER/Cytoplasm	0	ER/Cytoplasm
302	NO01G05870.1	0	0	0	0	0	0	0	0	0	0	Cytoplasm	0	Cytoplasm
303	NO01G02400.1	0	0	0	0	0	0	0	0	0	0	Cytoplasm	0	Cytoplasm
304	NO01G05430.1	0	0	1	0	0	0	0	0.166667	0	0	-	1	Endoplasmic reticulum
305	NO01G01000.1	0	0	0	0	0	0	0	0	0	0	Cytoplasm	0	Cytoplasm
306	NO01G00090.1	0	0	1	0	0	0	0	0.166667	0	0	-	1	Endoplasmic reticulum
307	NO01G00650.1	0	0	0	0	0	0	0	0	0	0	Cytoplasm	0	Cytoplasm
308	NO01G03500.1	5	0	1	0	0	1	0	0.166667	0	0	-	1	Chloroplast
309	NO01G00060.1	5	0	0	0	0	1	0	0	0	0	-	0	Chloroplast
310	NO01G04370.1	0	2	0	0	1	0	0.666667	0	0	0.5	Cytoplasm	3	Mitochondria
311	NO01G00160.1	0	0	0	0	0	0	0	0	0	0	ER/Cytoplasm	0	ER/Cytoplasm
312	NO01G02750.1	0	0	0	0	0	0	0	0	0	0	Cytoplasm	0	Cytoplasm
313	NO01G05290.1	0	0	0	0	0	0	0	0	0	0	Cytoplasm	0	Cytoplasm
314	NO01G01540.1	0	0	0	0	1	0	0	0	0	0.5	Cytoplasm	1	Nucleus
315	NO01G01670.1	0	0	0	0	0	0	0	0	0	0	Cytoplasm	0	Cytoplasm
316	NO01G01770.1	0	3	0	0	0	0	1	0	0	0	-	3	Mitochondria
317	NO01G02000.1	0	0	0	0	1	0	0	0	0	0.5	Cytoplasm	1	Nucleus
318	NO01G04110.1	0	0	0	1	0	0	0	0	0.25	0	Cytoplasm	1	Peroxisome
319	NO01G04110.3	0	0	0	1	0	0	0	0	0.25	0	Cytoplasm	1	Peroxisome
320	NO01G04110.2	0	0	0	0	0	0	0	0	0	0	Cytoplasm	0	Cytoplasm
321	NO01G04920.1	1	0	0	0	0	0.2	0	0	0	0	Cytoplasm	0	Chloroplast
322	NO01G02940.1	0	0	0	0	1	0	0	0	0	0.5	Cytoplasm	1	Nucleus
323	NO01G03480.1	0	1	0	0	0	0	0.333333	0	0	0	ER/Cytoplasm	1	Mitochondria
324	NO01G00810.1	0	0	0	0	1	0	0	0	0	0.5	Cytoplasm	1	Nucleus
325	NO01G02340.1	0	1	0	0	0	0	0.333333	0	0	0	Cytoplasm	1	Mitochondria
326	NO01G05280.5	0	0	0	0	0	0	0	0	0	0	Cytoplasm	0	Cytoplasm
327	NO01G05280.3	0	0	0	0	0	0	0	0	0	0	Cytoplasm	0	Cytoplasm
328	NO01G05280.4	0	0	0	0	0	0	0	0	0	0	Cytoplasm	0	Cytoplasm
329	NO01G05280.2	0	0	0	0	0	0	0	0	0	0	Cytoplasm	0	Cytoplasm
330	NO01G05280.1	0	0	0	0	0	0	0	0	0	0	Cytoplasm	0	Cytoplasm
331	NO01G00200.1	5	0	0	0	0	1	0	0	0	0	-	0	Chloroplast
332	NO01G05600.1	0	0	2	3	0	0	0	0.333333	0.75	0	-	5	Peroxisome
333	NO01G02250.1	0	0	0	0	0	0	0	0	0	0	Cytoplasm	0	Cytoplasm
334	NO01G03430.1	5	0	0	0	0	1	0	0	0	0	-	0	Chloroplast
335	NO01G01040.1	0	0	0	0	1	0	0	0	0	0.5	Cytoplasm	1	Nucleus
336	NO01G00540.1	0	3	0	0	0	0	1	0	0	0	ER/Cytoplasm	3	Mitochondria
337	NO01G04150.1	0	0	0	0	1	0	0	0	0	0.5	Cytoplasm	1	Nucleus
338	NO01G04330.1	0	0	0	0	0	0	0	0	0	0	ER/Cytoplasm	0	ER/Cytoplasm
339	NO01G04010.1	1	0	0	0	0	0.2	0	0	0	0	Cytoplasm	0	Chloroplast
340	NO01G00500.1	0	0	0	0	0	0	0	0	0	0	Cytoplasm	0	Cytoplasm
341	NO01G01590.1	0	0	0	0	0	0	0	0	0	0	Cytoplasm	0	Cytoplasm
342	NO01G01880.1	5	0	0	0	0	1	0	0	0	0	-	0	Chloroplast
343	NO01G05450.1	0	0	0	0	0	0	0	0	0	0	Cytoplasm	0	Cytoplasm
344	NO01G05570.1	0	0	0	0	1	0	0	0	0	0.5	Cytoplasm	1	Nucleus
345	NO01G02380.1	0	0	0	0	0	0	0	0	0	0	Cytoplasm	0	Cytoplasm
346	NO01G00710.1	0	0	0	0	2	0	0	0	0	1	Cytoplasm	2	Nucleus
347	NO01G05950.2	0	0	0	0	0	0	0	0	0	0	Cytoplasm	0	Cytoplasm
348	NO01G05950.1	0	0	0	0	0	0	0	0	0	0	Cytoplasm	0	Cytoplasm
349	NO01G03080.1	0	0	0	0	0	0	0	0	0	0	Cytoplasm	0	Cytoplasm
350	NO01G02060.1	0	0	0	0	1	0	0	0	0	0.5	Cytoplasm	1	Nucleus
351	NO01G00860.1	0	0	0	0	1	0	0	0	0	0.5	Cytoplasm	1	Nucleus
352	NO01G01140.1	0	0	0	0	1	0	0	0	0	0.5	Cytoplasm	1	Nucleus
353	NO01G04430.1	4	0	1	0	1	0.8	0	0.166667	0	0.5	-	2	Chloroplast
354	NO01G05710.1	0	0	0	0	1	0	0	0	0	0.5	Cytoplasm	1	Nucleus
355	NO01G00870.1	0	1	0	0	0	0	0.333333	0	0	0	Cytoplasm	1	Mitochondria
356	NO01G05810.1	0	0	0	0	2	0	0	0	0	1	Cytoplasm	2	Nucleus
357	NO01G00890.1	0	0	0	0	1	0	0	0	0	0.5	Cytoplasm	1	Nucleus
358	NO01G03870.1	0	0	0	0	1	0	0	0	0	0.5	Cytoplasm	1	Nucleus
359	NO01G05590.1	0	0	0	0	1	0	0	0	0	0.5	Cytoplasm	1	Nucleus
360	NO01G02170.2	0	0	0	0	1	0	0	0	0	0.5	Cytoplasm	1	Nucleus
361	NO01G02170.1	0	0	0	0	0	0	0	0	0	0	Cytoplasm	0	Cytoplasm
362	NO01G01960.2	0	3	0	0	0	0	1	0	0	0	-	3	Mitochondria
363	NO01G01960.1	0	3	0	0	0	0	1	0	0	0	-	3	Mitochondria
364	NO01G02320.1	0	0	0	0	0	0	0	0	0	0	ER/Cytoplasm	0	ER/Cytoplasm
365	NO01G02800.1	0	0	2	0	0	0	0	0.333333	0	0	ER/Cytoplasm	2	Endoplasmic reticulum
366	NO01G02220.1	4	0	0	0	1	0.8	0	0	0	0.5	-	1	Chloroplast
367	NO01G03100.1	1	0	0	0	0	0.2	0	0	0	0	Cytoplasm	0	Chloroplast
368	NO01G02650.1	0	0	0	0	1	0	0	0	0	0.5	Cytoplasm	1	Nucleus
369	NO01G03920.1	1	0	0	0	0	0.2	0	0	0	0	ER/Cytoplasm	0	Chloroplast
370	NO01G05730.2	0	0	0	0	1	0	0	0	0	0.5	Cytoplasm	1	Nucleus
371	NO01G05730.1	0	0	0	0	1	0	0	0	0	0.5	Cytoplasm	1	Nucleus
372	NO01G02960.1	0	0	0	0	1	0	0	0	0	0.5	Cytoplasm	1	Nucleus
373	NO01G00370.2	0	0	1	0	0	0	0	0.166667	0	0	-	1	Endoplasmic reticulum
374	NO01G00370.1	0	0	1	0	0	0	0	0.166667	0	0	-	1	Endoplasmic reticulum
375	NO01G04590.1	3	0	0	0	0	0.6	0	0	0	0	Cytoplasm	0	Chloroplast
376	NO01G00560.1	0	0	0	0	0	0	0	0	0	0	Cytoplasm	0	Cytoplasm
377	NO01G05210.1	1	0	1	0	0	0.2	0	0.166667	0	0	-	1	Chloroplast
378	NO01G03140.1	0	0	0	0	0	0	0	0	0	0	Cytoplasm	0	Cytoplasm
379	NO01G01260.1	0	0	1	0	0	0	0	0.166667	0	0	-	1	Endoplasmic reticulum
380	NO01G03940.1	0	3	0	0	0	0	1	0	0	0	ER/Cytoplasm	3	Mitochondria
381	NO01G04930.1	2	0	1	0	0	0.4	0	0.166667	0	0	-	1	Chloroplast
382	NO01G00620.1	0	0	1	0	1	0	0	0.166667	0	0.5	-	2	Endoplasmic reticulum
383	NO01G01030.1	5	0	0	0	0	1	0	0	0	0	-	0	Chloroplast
384	NO01G03750.1	2	0	3	0	0	0.4	0	0.5	0	0	-	3	Endoplasmic reticulum
385	NO01G02720.1	3	0	1	0	1	0.6	0	0.166667	0	0.5	-	2	Chloroplast
386	NO01G04770.1	0	0	0	0	1	0	0	0	0	0.5	Cytoplasm	1	Nucleus
387	NO01G05690.4	1	0	0	0	0	0.2	0	0	0	0	Cytoplasm	0	Chloroplast
388	NO01G05690.3	1	0	0	0	0	0.2	0	0	0	0	Cytoplasm	0	Chloroplast
389	NO01G05690.2	1	0	1	0	0	0.2	0	0.166667	0	0	-	1	Chloroplast
390	NO01G05690.1	1	0	1	0	0	0.2	0	0.166667	0	0	-	1	Chloroplast
391	NO01G03380.1	0	0	0	0	0	0	0	0	0	0	Cytoplasm	0	Cytoplasm
392	NO01G03380.2	0	0	0	0	0	0	0	0	0	0	Cytoplasm	0	Cytoplasm
393	NO01G05170.1	0	0	0	0	0	0	0	0	0	0	Cytoplasm	0	Cytoplasm
394	NO01G00390.1	1	0	0	0	0	0.2	0	0	0	0	Cytoplasm	0	Chloroplast
395	NO01G00390.2	1	0	0	0	0	0.2	0	0	0	0	Cytoplasm	0	Chloroplast
396	NO01G00300.1	0	0	0	0	1	0	0	0	0	0.5	Cytoplasm	1	Nucleus
397	NO01G01130.1	1	0	0	0	1	0.2	0	0	0	0.5	Cytoplasm	1	Chloroplast
398	NO01G04500.1	2	0	0	0	1	0.4	0	0	0	0.5	Cytoplasm	1	Chloroplast
399	NO01G03560.1	0	0	0	0	0	0	0	0	0	0	Cytoplasm	0	Cytoplasm
400	NO01G01300.1	0	0	0	0	1	0	0	0	0	0.5	Cytoplasm	1	Nucleus
401	NO01G02570.1	0	0	0	0	0	0	0	0	0	0	Cytoplasm	0	Cytoplasm
402	NO01G05380.3	0	3	0	0	0	0	1	0	0	0	ER/Cytoplasm	3	Mitochondria
403	NO01G05380.1	0	3	0	0	0	0	1	0	0	0	ER/Cytoplasm	3	Mitochondria
404	NO01G05380.2	0	3	0	0	0	0	1	0	0	0	ER/Cytoplasm	3	Mitochondria
405	NO01G03840.1	0	0	0	0	0	0	0	0	0	0	Cytoplasm	0	Cytoplasm
406	NO01G01730.1	0	0	0	0	0	0	0	0	0	0	Cytoplasm	0	Cytoplasm
407	NO01G00700.1	0	0	0	0	1	0	0	0	0	0.5	Cytoplasm	1	Nucleus
408	NO01G04750.1_GPDH	0	0	3	0	0	0	0	0.5	0	0	-	3	Endoplasmic reticulum
409	NO01G04750.2_GPDHisoform	0	0	1	0	0	0	0	0.166667	0	0	-	1	Endoplasmic reticulum
410	NO01G05230.1	0	0	0	0	0	0	0	0	0	0	Cytoplasm	0	Cytoplasm
411	NO01G03770.2	0	0	0	0	0	0	0	0	0	0	Cytoplasm	0	Cytoplasm
412	NO01G03770.1	0	0	0	0	0	0	0	0	0	0	Cytoplasm	0	Cytoplasm
413	NO01G04690.1	0	0	0	0	2	0	0	0	0	1	Cytoplasm	2	Nucleus
414	NO01G05150.1	5	0	0	0	1	1	0	0	0	0.5	-	1	Chloroplast
415	NO01G00100.1	0	0	1	0	0	0	0	0.166667	0	0	-	1	Endoplasmic reticulum
416	NO01G03630.1	0	0	0	0	0	0	0	0	0	0	Cytoplasm	0	Cytoplasm
417	NO01G03090.1	0	0	0	0	0	0	0	0	0	0	Cytoplasm	0	Cytoplasm
418	NO01G05660.1	0	3	0	0	0	0	1	0	0	0	-	3	Mitochondria
419	NO01G05660.2	0	0	0	0	0	0	0	0	0	0	Cytoplasm	0	Cytoplasm
420	NO01G04700.1	1	0	0	0	0	0.2	0	0	0	0	Cytoplasm	0	Chloroplast
421	NO01G01740.1	0	0	0	0	0	0	0	0	0	0	Cytoplasm	0	Cytoplasm
422	NO01G03930.1	0	0	0	0	0	0	0	0	0	0	Cytoplasm	0	Cytoplasm
423	NO01G01090.1	0	0	0	0	0	0	0	0	0	0	Cytoplasm	0	Cytoplasm
424	NO01G02210.1	0	0	0	0	1	0	0	0	0	0.5	Cytoplasm	1	Nucleus
425	NO01G01710.1	0	1	0	0	0	0	0.333333	0	0	0	ER/Cytoplasm	1	Mitochondria
426	NO01G03420.1	4	0	1	0	0	0.8	0	0.166667	0	0	-	1	Chloroplast
427	NO01G04420.1	0	0	0	0	1	0	0	0	0	0.5	Cytoplasm	1	Nucleus
428	NO01G03360.1	0	0	0	3	1	0	0	0	0.75	0.5	-	4	Peroxisome
429	NO01G01990.1	0	0	0	0	0	0	0	0	0	0	ER/Cytoplasm	0	ER/Cytoplasm
430	NO01G01110.1	0	0	0	0	1	0	0	0	0	0.5	Cytoplasm	1	Nucleus
431	NO01G02510.1	0	0	0	0	0	0	0	0	0	0	Cytoplasm	0	Cytoplasm
432	NO01G02630.1	0	0	0	0	0	0	0	0	0	0	ER/Cytoplasm	0	ER/Cytoplasm
433	NO01G00580.1	0	0	1	0	0	0	0	0.166667	0	0	-	1	Endoplasmic reticulum
434	NO01G00580.4	0	0	1	0	0	0	0	0.166667	0	0	-	1	Endoplasmic reticulum
435	NO01G00580.5	0	0	1	0	0	0	0	0.166667	0	0	-	1	Endoplasmic reticulum
436	NO01G00580.2	0	0	1	0	0	0	0	0.166667	0	0	-	1	Endoplasmic reticulum
437	NO01G00580.3	0	0	1	0	0	0	0	0.166667	0	0	-	1	Endoplasmic reticulum
438	NO01G00950.1	0	0	0	0	0	0	0	0	0	0	Cytoplasm	0	Cytoplasm
439	NO01G05090.1	2	0	1	0	0	0.4	0	0.166667	0	0	-	1	Chloroplast
440	NO01G05360.1	0	0	0	0	0	0	0	0	0	0	Cytoplasm	0	Cytoplasm
441	NO01G03790.1	0	0	0	0	0	0	0	0	0	0	Cytoplasm	0	Cytoplasm
442	NO01G03790.2	0	0	0	0	0	0	0	0	0	0	Cytoplasm	0	Cytoplasm
443	NO01G04880.1	0	0	0	0	1	0	0	0	0	0.5	Cytoplasm	1	Nucleus
444	NO01G00840.4	0	0	0	0	0	0	0	0	0	0	Cytoplasm	0	Cytoplasm
445	NO01G00840.1	0	3	0	0	0	0	1	0	0	0	-	3	Mitochondria
446	NO01G00840.3	0	3	0	0	0	0	1	0	0	0	-	3	Mitochondria
447	NO01G00840.2	0	0	0	0	0	0	0	0	0	0	Cytoplasm	0	Cytoplasm
448	NO01G04360.1	0	0	0	0	0	0	0	0	0	0	Cytoplasm	0	Cytoplasm
449	NO01G02130.3	0	0	0	0	0	0	0	0	0	0	Cytoplasm	0	Cytoplasm
450	NO01G02130.4	0	0	0	0	0	0	0	0	0	0	Cytoplasm	0	Cytoplasm
451	NO01G02130.1	0	0	0	0	0	0	0	0	0	0	Cytoplasm	0	Cytoplasm
452	NO01G02130.2	0	0	0	0	0	0	0	0	0	0	Cytoplasm	0	Cytoplasm
453	NO01G05120.1	0	0	0	0	1	0	0	0	0	0.5	Cytoplasm	1	Nucleus
454	NO01G02070.1	1	0	0	0	0	0.2	0	0	0	0	Cytoplasm	0	Chloroplast
455	NO01G02160.1	0	0	0	0	0	0	0	0	0	0	Cytoplasm	0	Cytoplasm
456	NO01G04480.1	5	0	0	0	0	1	0	0	0	0	-	0	Chloroplast
457	NO01G04120.1	4	0	1	0	1	0.8	0	0.166667	0	0.5	-	2	Chloroplast
458	NO01G02190.1	0	0	0	0	1	0	0	0	0	0.5	Cytoplasm	1	Nucleus
459	NO01G04570.1	0	0	0	0	1	0	0	0	0	0.5	Cytoplasm	1	Nucleus
460	NO01G00720.1	0	0	0	0	1	0	0	0	0	0.5	ER/Cytoplasm	1	Nucleus
461	NO01G00140.1	0	0	0	0	0	0	0	0	0	0	Cytoplasm	0	Cytoplasm
462	NO01G01400.1	0	0	0	0	1	0	0	0	0	0.5	Cytoplasm	1	Nucleus
463	NO01G02620.1	0	0	0	0	0	0	0	0	0	0	Cytoplasm	0	Cytoplasm
464	NO01G04800.1	0	1	0	0	0	0	0.333333	0	0	0	ER/Cytoplasm	1	Mitochondria
465	NO01G05530.1	0	0	0	0	0	0	0	0	0	0	Cytoplasm	0	Cytoplasm
466	NO01G02520.1	0	0	0	0	0	0	0	0	0	0	Cytoplasm	0	Cytoplasm
467	NO01G05440.2	1	0	0	0	0	0.2	0	0	0	0	Cytoplasm	0	Chloroplast
468	NO01G05440.1	1	0	0	0	0	0.2	0	0	0	0	Cytoplasm	0	Chloroplast
469	NO01G02690.1	0	0	1	0	0	0	0	0.166667	0	0	-	1	Endoplasmic reticulum
470	NO01G02690.2	0	0	0	0	0	0	0	0	0	0	Cytoplasm	0	Cytoplasm
471	NO01G02660.1	0	0	0	0	2	0	0	0	0	1	Cytoplasm	2	Nucleus
472	NO01G02660.2	0	0	0	0	0	0	0	0	0	0	Cytoplasm	0	Cytoplasm
473	NO01G01250.1	0	0	0	0	0	0	0	0	0	0	ER/Cytoplasm	0	ER/Cytoplasm
474	NO01G01860.2	0	0	0	0	0	0	0	0	0	0	Cytoplasm	0	Cytoplasm
475	NO01G01860.1	0	0	0	0	0	0	0	0	0	0	Cytoplasm	0	Cytoplasm
476	NO01G04340.1	0	0	0	0	0	0	0	0	0	0	Cytoplasm	0	Cytoplasm
477	NO01G03210.1	0	0	0	0	0	0	0	0	0	0	Cytoplasm	0	Cytoplasm
478	NO01G05130.1	1	0	1	0	0	0.2	0	0.166667	0	0	-	1	Chloroplast
479	NO01G02470.1	0	0	0	0	0	0	0	0	0	0	Cytoplasm	0	Cytoplasm
480	NO01G04830.1	0	0	0	0	1	0	0	0	0	0.5	ER/Cytoplasm	1	Nucleus
481	NO01G00880.1	0	0	0	0	0	0	0	0	0	0	Cytoplasm	0	Cytoplasm
482	NO01G00850.1	0	0	0	0	1	0	0	0	0	0.5	Cytoplasm	1	Nucleus
483	NO01G01630.1	0	0	1	0	0	0	0	0.166667	0	0	-	1	Endoplasmic reticulum
484	NO01G00460.1	3	1	0	0	0	0.6	0.333333	0	0	0	ER/Cytoplasm	1	Chloroplast
485	NO01G03110.1	3	1	1	0	0	0.6	0.333333	0.166667	0	0	-	2	Chloroplast
486	NO01G03720.1	0	0	1	0	0	0	0	0.166667	0	0	-	1	Endoplasmic reticulum
487	NO01G04280.1	0	0	0	0	0	0	0	0	0	0	Cytoplasm	0	Cytoplasm
488	NO01G04940.1	0	0	0	0	1	0	0	0	0	0.5	Cytoplasm	1	Nucleus
489	NO01G04960.1	0	0	0	0	0	0	0	0	0	0	ER/Cytoplasm	0	ER/Cytoplasm
490	NO01G02330.1	0	0	2	0	1	0	0	0.333333	0	0.5	ER/Cytoplasm	3	Endoplasmic reticulum
491	NO01G04760.1	0	0	0	0	1	0	0	0	0	0.5	Cytoplasm	1	Nucleus
492	NO01G01100.1	0	0	0	0	0	0	0	0	0	0	Cytoplasm	0	Cytoplasm
493	NO01G04870.1	0	0	0	0	0	0	0	0	0	0	Cytoplasm	0	Cytoplasm
494	NO01G01780.1	5	0	0	0	0	1	0	0	0	0	-	0	Chloroplast
495	NO01G01650.1	0	0	0	0	1	0	0	0	0	0.5	Cytoplasm	1	Nucleus
496	NO01G04600.1	0	0	0	0	2	0	0	0	0	1	Cytoplasm	2	Nucleus
497	NO01G02820.1	0	0	0	0	0	0	0	0	0	0	ER/Cytoplasm	0	ER/Cytoplasm
498	NO01G03440.1	5	0	0	0	0	1	0	0	0	0	-	0	Chloroplast
499	NO01G00010.1	0	0	0	0	0	0	0	0	0	0	ER/Cytoplasm	0	ER/Cytoplasm
500	NO01G00010.2	0	0	0	0	0	0	0	0	0	0	ER/Cytoplasm	0	ER/Cytoplasm
501	NO01G04780.1	0	0	0	0	1	0	0	0	0	0.5	Cytoplasm	1	Nucleus
502	NO01G04240.1	0	0	0	0	0	0	0	0	0	0	Cytoplasm	0	Cytoplasm
503	NO01G00400.1	0	0	0	0	1	0	0	0	0	0.5	Cytoplasm	1	Nucleus
504	NO01G05850.1	0	0	0	0	1	0	0	0	0	0.5	Cytoplasm	1	Nucleus
505	NO01G00900.1	5	0	0	0	0	1	0	0	0	0	-	0	Chloroplast
506	NO01G04390.1	0	0	0	0	1	0	0	0	0	0.5	Cytoplasm	1	Nucleus
507	NO01G03900.1	0	2	0	0	1	0	0.666667	0	0	0.5	-	3	Mitochondria
508	NO01G01390.1	0	1	0	0	0	0	0.333333	0	0	0	ER/Cytoplasm	1	Mitochondria
509	NO01G05200.1	0	0	0	0	0	0	0	0	0	0	Cytoplasm	0	Cytoplasm
510	NO01G05790.7	0	0	0	0	1	0	0	0	0	0.5	Cytoplasm	1	Nucleus
511	NO01G05790.2	0	0	0	0	1	0	0	0	0	0.5	Cytoplasm	1	Nucleus
512	NO01G05790.1	0	0	0	0	1	0	0	0	0	0.5	Cytoplasm	1	Nucleus
513	NO01G05790.8	0	0	0	0	1	0	0	0	0	0.5	Cytoplasm	1	Nucleus
514	NO01G05790.6	0	0	0	0	1	0	0	0	0	0.5	Cytoplasm	1	Nucleus
515	NO01G05790.5	0	0	0	0	1	0	0	0	0	0.5	Cytoplasm	1	Nucleus
516	NO01G05790.4	0	0	0	0	1	0	0	0	0	0.5	Cytoplasm	1	Nucleus
517	NO01G05790.3	0	0	0	0	1	0	0	0	0	0.5	Cytoplasm	1	Nucleus
518	NO01G02530.1	0	0	0	0	0	0	0	0	0	0	Cytoplasm	0	Cytoplasm
519	NO01G04710.1	0	0	0	0	1	0	0	0	0	0.5	ER/Cytoplasm	1	Nucleus
520	NO01G00120.1	0	0	0	0	0	0	0	0	0	0	Cytoplasm	0	Cytoplasm
521	NO01G04310.1	0	0	0	0	0	0	0	0	0	0	Cytoplasm	0	Cytoplasm
522	NO01G01370.1	0	0	0	0	1	0	0	0	0	0.5	Cytoplasm	1	Nucleus
523	NO01G02410.1	0	0	0	0	0	0	0	0	0	0	Cytoplasm	0	Cytoplasm
524	NO01G00960.1	0	0	0	0	1	0	0	0	0	0.5	Cytoplasm	1	Nucleus
525	NO01G04270.1	0	0	0	0	1	0	0	0	0	0.5	Cytoplasm	1	Nucleus
526	NO01G02350.1	0	0	0	0	1	0	0	0	0	0.5	Cytoplasm	1	Nucleus
527	NO01G00820.1	0	1	0	0	0	0	0.333333	0	0	0	Cytoplasm	1	Mitochondria
528	NO01G00630.1	0	1	0	0	0	0	0.333333	0	0	0	ER/Cytoplasm	1	Mitochondria
529	NO01G03450.1	0	0	0	0	0	0	0	0	0	0	ER/Cytoplasm	0	ER/Cytoplasm
530	NO01G02640.2	0	0	0	0	1	0	0	0	0	0.5	Cytoplasm	1	Nucleus
531	NO01G02640.3	0	0	0	0	0	0	0	0	0	0	Cytoplasm	0	Cytoplasm
532	NO01G02640.1	0	0	0	4	0	0	0	0	1	0	-	4	Peroxisome
533	NO01G03530.1	2	0	0	0	0	0.4	0	0	0	0	ER/Cytoplasm	0	Chloroplast
534	NO01G03340.1	0	0	0	0	1	0	0	0	0	0.5	Cytoplasm	1	Nucleus
535	NO01G05480.2	0	1	0	0	0	0	0.333333	0	0	0	Cytoplasm	1	Mitochondria
536	NO01G05480.1	0	1	0	0	0	0	0.333333	0	0	0	ER/Cytoplasm	1	Mitochondria
537	NO01G04670.1	1	0	0	0	0	0.2	0	0	0	0	Cytoplasm	0	Chloroplast
538	NO01G05080.1	0	0	0	0	2	0	0	0	0	1	Cytoplasm	2	Nucleus
539	NO01G01550.1	0	0	0	0	1	0	0	0	0	0.5	Cytoplasm	1	Nucleus
540	NO01G05400.1	0	0	0	0	2	0	0	0	0	1	Cytoplasm	2	Nucleus
541	NO01G04610.1	0	0	0	0	0	0	0	0	0	0	Cytoplasm	0	Cytoplasm
542	NO01G05750.1	0	1	0	0	0	0	0.333333	0	0	0	ER/Cytoplasm	1	Mitochondria
543	NO01G01230.1	0	0	0	0	0	0	0	0	0	0	Cytoplasm	0	Cytoplasm
544	NO01G02580.1	0	0	0	0	0	0	0	0	0	0	Cytoplasm	0	Cytoplasm
545	NO01G00600.1	0	0	0	0	0	0	0	0	0	0	ER/Cytoplasm	0	ER/Cytoplasm
546	NO01G04350.1	5	0	1	0	0	1	0	0.166667	0	0	-	1	Chloroplast
547	NO01G01840.1	0	0	0	0	0	0	0	0	0	0	Cytoplasm	0	Cytoplasm
548	NO01G01900.1	0	0	0	0	0	0	0	0	0	0	Cytoplasm	0	Cytoplasm
549	NO01G04990.1	0	0	0	0	2	0	0	0	0	1	Cytoplasm	2	Nucleus
550	NO01G05050.1	0	0	0	0	1	0	0	0	0	0.5	Cytoplasm	1	Nucleus
551	NO01G03290.1	0	0	0	0	0	0	0	0	0	0	ER/Cytoplasm	0	ER/Cytoplasm
552	NO01G02790.1	0	3	0	0	0	0	1	0	0	0	ER/Cytoplasm	3	Mitochondria
553	NO01G05180.1	0	0	0	0	1	0	0	0	0	0.5	Cytoplasm	1	Nucleus
554	NO01G04530.1	0	0	1	1	0	0	0	0.166667	0.25	0	-	2	Endoplasmic reticulum
555	NO01G03580.1	0	0	1	0	1	0	0	0.166667	0	0.5	Cytoplasm	2	Endoplasmic reticulum
556	NO01G04170.1	0	0	0	0	2	0	0	0	0	1	Cytoplasm	2	Nucleus
557	NO01G04200.1	0	0	0	0	0	0	0	0	0	0	Cytoplasm	0	Cytoplasm
558	NO01G05910.2	0	0	1	0	0	0	0	0.166667	0	0	-	1	Endoplasmic reticulum
559	NO01G05910.1	0	0	1	0	0	0	0	0.166667	0	0	-	1	Endoplasmic reticulum
560	NO01G03260.1	0	0	0	0	1	0	0	0	0	0.5	Cytoplasm	1	Nucleus
561	NO01G01720.1	0	0	0	0	0	0	0	0	0	0	Cytoplasm	0	Cytoplasm
562	NO01G02040.1	0	1	0	0	0	0	0.333333	0	0	0	Cytoplasm	1	Mitochondria
563	NO01G02590.1	0	0	0	0	1	0	0	0	0	0.5	Cytoplasm	1	Nucleus
564	NO01G04050.1	0	0	0	0	1	0	0	0	0	0.5	Cytoplasm	1	Nucleus
565	NO01G03060.1	0	0	0	0	0	0	0	0	0	0	ER/Cytoplasm	0	ER/Cytoplasm
566	NO01G03850.1	0	3	0	0	0	0	1	0	0	0	-	3	Mitochondria
567	NO01G00680.1	0	0	0	0	2	0	0	0	0	1	Cytoplasm	2	Nucleus
568	NO01G04140.1	0	0	0	0	2	0	0	0	0	1	Cytoplasm	2	Nucleus
569	NO01G00750.1	0	0	0	0	1	0	0	0	0	0.5	Cytoplasm	1	Nucleus
570	NO01G00050.1	0	0	0	0	0	0	0	0	0	0	Cytoplasm	0	Cytoplasm
571	NO01G00110.1	0	0	0	0	0	0	0	0	0	0	Cytoplasm	0	Cytoplasm
572	NO01G04230.1	0	0	0	0	1	0	0	0	0	0.5	Cytoplasm	1	Nucleus
573	NO01G00350.1	0	1	0	0	0	0	0.333333	0	0	0	ER/Cytoplasm	1	Mitochondria
574	NO01G03860.1	0	0	0	0	0	0	0	0	0	0	Cytoplasm	0	Cytoplasm
575	NO01G03050.1	5	0	0	0	0	1	0	0	0	0	-	0	Chloroplast
576	NO01G01980.1	0	0	0	3	0	0	0	0	0.75	0	-	3	Peroxisome
577	NO01G00640.1	0	0	0	0	0	0	0	0	0	0	Cytoplasm	0	Cytoplasm
578	NO01G00480.1	0	0	0	0	1	0	0	0	0	0.5	Cytoplasm	1	Nucleus
579	NO01G01050.1	0	0	0	0	0	0	0	0	0	0	Cytoplasm	0	Cytoplasm
580	NO01G00830.1	0	0	0	0	0	0	0	0	0	0	Cytoplasm	0	Cytoplasm
581	NO01G04080.1	0	0	0	0	1	0	0	0	0	0.5	Cytoplasm	1	Nucleus
582	NO01G02810.1	0	0	0	0	0	0	0	0	0	0	Cytoplasm	0	Cytoplasm
583	NO01G04020.1	3	0	0	0	0	0.6	0	0	0	0	Cytoplasm	0	Chloroplast
584	NO01G02950.1	2	0	1	0	1	0.4	0	0.166667	0	0.5	-	2	Chloroplast
585	NO01G01680.1	0	0	0	0	1	0	0	0	0	0.5	Cytoplasm	1	Nucleus
586	NO01G02900.1	4	0	1	0	0	0.8	0	0.166667	0	0	-	1	Chloroplast
587	NO01G03040.1	0	1	0	0	0	0	0.333333	0	0	0	Cytoplasm	1	Mitochondria
588	NO01G02200.1	0	0	0	0	0	0	0	0	0	0	Cytoplasm	0	Cytoplasm
589	NO01G04250.1	0	0	0	0	0	0	0	0	0	0	Cytoplasm	0	Cytoplasm
590	NO01G05900.1	0	0	0	0	0	0	0	0	0	0	Cytoplasm	0	Cytoplasm
591	NO01G05010.1	1	0	1	0	0	0.2	0	0.166667	0	0	-	1	Chloroplast
592	NO01G03570.1	0	0	0	0	1	0	0	0	0	0.5	Cytoplasm	1	Nucleus
593	NO01G00190.1	0	0	0	0	0	0	0	0	0	0	Cytoplasm	0	Cytoplasm
594	NO01G00170.1	0	0	1	0	0	0	0	0.166667	0	0	-	1	Endoplasmic reticulum
595	NO01G02120.1	5	0	0	0	0	1	0	0	0	0	-	0	Chloroplast
596	NO01G01560.1	0	0	0	0	1	0	0	0	0	0.5	Cytoplasm	1	Nucleus
597	NO01G01280.1	1	0	0	0	0	0.2	0	0	0	0	Cytoplasm	0	Chloroplast
598	NO01G04550.1	0	0	0	0	0	0	0	0	0	0	Cytoplasm	0	Cytoplasm
599	NO01G04900.1	2	0	1	0	0	0.4	0	0.166667	0	0	-	1	Chloroplast
600	NO01G01320.1	0	0	0	0	0	0	0	0	0	0	Cytoplasm	0	Cytoplasm
601	NO01G04260.1	4	0	1	0	0	0.8	0	0.166667	0	0	-	1	Chloroplast
602	NO01G00790.1	0	0	0	0	1	0	0	0	0	0.5	Cytoplasm	1	Nucleus
603	NO01G04970.1	1	0	0	0	0	0.2	0	0	0	0	Cytoplasm	0	Chloroplast
604	NO01G01080.1	0	0	0	0	0	0	0	0	0	0	Cytoplasm	0	Cytoplasm
605	NO01G01850.1	0	0	0	0	1	0	0	0	0	0.5	Cytoplasm	1	Nucleus
606	NO01G03470.3	0	0	0	0	0	0	0	0	0	0	ER/Cytoplasm	0	ER/Cytoplasm
607	NO01G03470.2	0	0	0	0	0	0	0	0	0	0	ER/Cytoplasm	0	ER/Cytoplasm
608	NO01G03470.1	0	0	0	0	0	0	0	0	0	0	ER/Cytoplasm	0	ER/Cytoplasm
609	NO01G05320.1	0	0	0	0	0	0	0	0	0	0	Cytoplasm	0	Cytoplasm
610	NO01G03620.1	0	0	0	0	1	0	0	0	0	0.5	ER/Cytoplasm	1	Nucleus
611	NO01G00690.1	0	0	0	0	1	0	0	0	0	0.5	Cytoplasm	1	Nucleus
612	NO01G01270.1	0	1	1	0	0	0	0.333333	0.166667	0	0	-	2	Endoplasmic reticulum
613	NO01G01760.2	0	0	0	0	1	0	0	0	0	0.5	Cytoplasm	1	Nucleus
614	NO01G01760.1	0	0	0	0	1	0	0	0	0	0.5	Cytoplasm	1	Nucleus
615	NO01G01220.1	0	0	0	0	0	0	0	0	0	0	Cytoplasm	0	Cytoplasm
616	NO01G02880.1	0	0	0	0	1	0	0	0	0	0.5	Cytoplasm	1	Nucleus
617	NO01G05520.4	1	0	0	0	0	0.2	0	0	0	0	Cytoplasm	0	Chloroplast
618	NO01G05520.3	1	0	0	0	0	0.2	0	0	0	0	Cytoplasm	0	Chloroplast
619	NO01G05520.2	1	0	0	0	0	0.2	0	0	0	0	Cytoplasm	0	Chloroplast
620	NO01G05520.1	1	0	0	0	0	0.2	0	0	0	0	Cytoplasm	0	Chloroplast
621	NO01G01940.1	4	0	2	0	0	0.8	0	0.333333	0	0	-	2	Chloroplast
622	NO01G00610.1	4	0	0	0	0	0.8	0	0	0	0	-	0	Chloroplast
623	NO01G04840.1	0	0	0	0	0	0	0	0	0	0	Cytoplasm	0	Cytoplasm
624	NO01G01060.1	0	0	0	0	1	0	0	0	0	0.5	Cytoplasm	1	Nucleus
625	NO01G03180.1	0	0	0	0	0	0	0	0	0	0	Cytoplasm	0	Cytoplasm
626	NO01G04460.1	0	1	0	3	0	0	0.333333	0	0.75	0	-	4	Peroxisome
627	NO01G05060.2	1	0	1	0	0	0.2	0	0.166667	0	0	-	1	Chloroplast
628	NO01G05060.1	1	0	1	0	0	0.2	0	0.166667	0	0	-	1	Chloroplast
629	NO01G01470.1	0	0	2	0	0	0	0	0.333333	0	0	ER/Cytoplasm	2	Endoplasmic reticulum
630	NO01G04450.1	3	0	0	0	0	0.6	0	0	0	0	-	0	Chloroplast
631	NO01G04620.1	0	0	0	0	2	0	0	0	0	1	Cytoplasm	2	Nucleus
632	NO01G00080.1	0	0	0	0	2	0	0	0	0	1	Cytoplasm	2	Nucleus
633	NO01G02180.1	0	0	1	0	0	0	0	0.166667	0	0	-	1	Endoplasmic reticulum
634	NO01G00670.1	0	0	0	0	1	0	0	0	0	0.5	Cytoplasm	1	Nucleus
635	NO01G02280.1	5	0	0	0	0	1	0	0	0	0	-	0	Chloroplast
636	NO01G01580.1	0	1	0	0	0	0	0.333333	0	0	0	Cytoplasm	1	Mitochondria
637	NO01G02140.1	0	0	1	0	0	0	0	0.166667	0	0	-	1	Endoplasmic reticulum
638	NO01G03830.1	3	0	0	0	0	0.6	0	0	0	0	-	0	Chloroplast
639	NO01G03830.2	3	0	3	0	0	0.6	0	0.5	0	0	-	3	Chloroplast
640	NO01G03880.1	0	0	3	0	0	0	0	0.5	0	0	-	3	Endoplasmic reticulum
641	NO01G03610.1	0	0	0	0	0	0	0	0	0	0	Cytoplasm	0	Cytoplasm
642	NO01G01800.1	0	0	0	0	1	0	0	0	0	0.5	Cytoplasm	1	Nucleus
643	NO01G03700.1	0	0	0	0	1	0	0	0	0	0.5	Cytoplasm	1	Nucleus
644	NO01G00240.1	0	0	1	0	0	0	0	0.166667	0	0	-	1	Endoplasmic reticulum
645	NO01G00250.1	4	0	1	0	0	0.8	0	0.166667	0	0	-	1	Chloroplast
646	NO01G05160.1	0	0	0	0	0	0	0	0	0	0	Cytoplasm	0	Cytoplasm
647	NO01G01380.1	0	1	0	0	0	0	0.333333	0	0	0	Cytoplasm	1	Mitochondria
648	NO01G02700.1	0	0	0	0	0	0	0	0	0	0	ER/Cytoplasm	0	ER/Cytoplasm
649	NO01G02740.1	0	0	0	0	0	0	0	0	0	0	ER/Cytoplasm	0	ER/Cytoplasm
650	NO01G05620.2	0	0	0	0	2	0	0	0	0	1	Cytoplasm	2	Nucleus
651	NO01G05620.1	0	0	0	0	2	0	0	0	0	1	Cytoplasm	2	Nucleus
652	NO01G03810.1	1	0	0	0	0	0.2	0	0	0	0	Cytoplasm	0	Chloroplast
653	NO01G02550.1	0	0	0	0	1	0	0	0	0	0.5	Cytoplasm	1	Nucleus
654	NO01G02010.1	0	0	0	0	1	0	0	0	0	0.5	Cytoplasm	1	Nucleus
655	NO01G00070.1	0	0	0	0	0	0	0	0	0	0	ER/Cytoplasm	0	ER/Cytoplasm
656	NO01G05270.1	0	0	0	0	0	0	0	0	0	0	Cytoplasm	0	Cytoplasm
657	NO01G01350.1	0	0	0	0	1	0	0	0	0	0.5	Cytoplasm	1	Nucleus
658	NO01G01210.1	0	0	0	0	1	0	0	0	0	0.5	Cytoplasm	1	Nucleus
659	NO01G01290.1	0	0	0	0	0	0	0	0	0	0	Cytoplasm	0	Cytoplasm
660	NO01G04650.1	1	0	1	0	0	0.2	0	0.166667	0	0	-	1	Chloroplast
661	NO01G01480.1	0	1	0	0	0	0	0.333333	0	0	0	Cytoplasm	1	Mitochondria
662	NO01G00470.1	0	0	0	0	0	0	0	0	0	0	Cytoplasm	0	Cytoplasm
663	NO01G04980.1	0	0	0	0	1	0	0	0	0	0.5	Cytoplasm	1	Nucleus
664	NO01G02240.1	0	0	1	0	0	0	0	0.166667	0	0	-	1	Endoplasmic reticulum
665	NO01G02240.2	0	0	1	0	0	0	0	0.166667	0	0	-	1	Endoplasmic reticulum
666	NO01G03960.1	0	0	2	0	0	0	0	0.333333	0	0	ER/Cytoplasm	2	Endoplasmic reticulum
667	NO01G01810.1	0	0	0	0	1	0	0	0	0	0.5	Cytoplasm	1	Nucleus
668	NO01G01570.1	0	0	0	0	0	0	0	0	0	0	ER/Cytoplasm	0	ER/Cytoplasm
669	NO01G03220.2	1	0	0	0	0	0.2	0	0	0	0	Cytoplasm	0	Chloroplast
670	NO01G03220.1	2	0	1	0	0	0.4	0	0.166667	0	0	-	1	Chloroplast
671	NO01G05370.1	0	0	0	0	0	0	0	0	0	0	Cytoplasm	0	Cytoplasm
672	NO01G05820.1	0	0	0	0	1	0	0	0	0	0.5	Cytoplasm	1	Nucleus
673	NO01G03410.2	0	0	0	0	0	0	0	0	0	0	Cytoplasm	0	Cytoplasm
674	NO01G03410.1	0	0	0	0	0	0	0	0	0	0	Cytoplasm	0	Cytoplasm
675	NO01G00280.1	1	0	0	0	0	0.2	0	0	0	0	Cytoplasm	0	Chloroplast
676	NO01G00260.1	0	0	0	0	0	0	0	0	0	0	Cytoplasm	0	Cytoplasm
677	NO01G05740.1	0	0	0	0	1	0	0	0	0	0.5	Cytoplasm	1	Nucleus
678	NO01G03740.2	0	0	0	0	0	0	0	0	0	0	Cytoplasm	0	Cytoplasm
679	NO01G03740.1	0	0	0	0	0	0	0	0	0	0	Cytoplasm	0	Cytoplasm
680	NO01G05640.1	0	0	0	0	1	0	0	0	0	0.5	Cytoplasm	1	Nucleus
681	NO01G05140.2	0	0	0	0	0	0	0	0	0	0	Cytoplasm	0	Cytoplasm
682	NO01G05140.1	0	0	0	0	0	0	0	0	0	0	Cytoplasm	0	Cytoplasm
683	NO01G05860.1	0	3	0	0	0	0	1	0	0	0	-	3	Mitochondria
684	NO01G04000.1	0	0	0	0	1	0	0	0	0	0.5	ER/Cytoplasm	1	Nucleus
685	NO01G04910.1	0	0	0	0	1	0	0	0	0	0.5	Cytoplasm	1	Nucleus
686	NO01G03520.1	5	0	0	0	1	1	0	0	0	0.5	-	1	Chloroplast
687	NO01G05720.1	0	0	0	0	0	0	0	0	0	0	Cytoplasm	0	Cytoplasm
688	NO01G02030.1	0	0	0	0	0	0	0	0	0	0	Cytoplasm	0	Cytoplasm
689	NO01G04680.2	0	0	0	0	1	0	0	0	0	0.5	Cytoplasm	1	Nucleus
690	NO01G04680.1	0	0	0	0	1	0	0	0	0	0.5	Cytoplasm	1	Nucleus
691	NO01G04810.1	0	0	0	0	0	0	0	0	0	0	ER/Cytoplasm	0	ER/Cytoplasm
692	NO01G00490.1	0	0	0	0	0	0	0	0	0	0	ER/Cytoplasm	0	ER/Cytoplasm
693	NO01G02610.1	0	0	0	0	1	0	0	0	0	0.5	Cytoplasm	1	Nucleus
694	NO01G03400.2	0	0	0	0	0	0	0	0	0	0	Cytoplasm	0	Cytoplasm
695	NO01G03400.1	0	0	0	0	0	0	0	0	0	0	Cytoplasm	0	Cytoplasm
696	NO01G02600.1	1	0	0	0	1	0.2	0	0	0	0.5	Cytoplasm	1	Chloroplast
697	NO01G03550.1	0	0	0	0	0	0	0	0	0	0	Cytoplasm	0	Cytoplasm
698	NO01G02730.1	0	0	0	0	1	0	0	0	0	0.5	Cytoplasm	1	Nucleus
699	NO01G02450.1	0	0	0	0	2	0	0	0	0	1	Cytoplasm	2	Nucleus
700	NO01G00430.1	0	3	0	0	0	0	1	0	0	0	-	3	Mitochondria
701	NO01G00430.2	0	3	0	0	0	0	1	0	0	0	-	3	Mitochondria
702	NO01G00770.1	0	0	0	0	1	0	0	0	0	0.5	Cytoplasm	1	Nucleus
703	NO01G01330.1	0	0	0	0	1	0	0	0	0	0.5	Cytoplasm	1	Nucleus
704	NO01G05100.1	0	0	0	0	0	0	0	0	0	0	Cytoplasm	0	Cytoplasm
705	NO01G01020.1	0	0	0	0	1	0	0	0	0	0.5	Cytoplasm	1	Nucleus
706	NO01G00520.2	0	0	3	0	0	0	0	0.5	0	0	Cytoplasm	3	Endoplasmic reticulum
707	NO01G00520.1	0	0	3	0	0	0	0	0.5	0	0	Cytoplasm	3	Endoplasmic reticulum
708	NO01G02990.1	0	0	0	0	0	0	0	0	0	0	Cytoplasm	0	Cytoplasm
709	NO01G03460.1	0	0	0	0	1	0	0	0	0	0.5	Cytoplasm	1	Nucleus
710	NO10G03670.2	0	0	0	0	0	0	0	0	0	0	Cytoplasm	0	Cytoplasm
711	NO10G03670.1	0	0	0	0	0	0	0	0	0	0	Cytoplasm	0	Cytoplasm
712	NO10G00340.1	0	0	0	0	0	0	0	0	0	0	Cytoplasm	0	Cytoplasm
713	NO10G01860.1	4	0	0	0	0	0.8	0	0	0	0	-	0	Chloroplast
714	NO10G03450.1	0	0	1	0	0	0	0	0.166667	0	0	-	1	Endoplasmic reticulum
715	NO10G01600.1	5	0	0	0	0	1	0	0	0	0	-	0	Chloroplast
716	NO10G02510.1	5	0	0	0	0	1	0	0	0	0	-	0	Chloroplast
717	NO10G03780.1	0	0	0	0	0	0	0	0	0	0	Cytoplasm	0	Cytoplasm
718	NO10G02270.1	1	0	0	0	0	0.2	0	0	0	0	Cytoplasm	0	Chloroplast
719	NO10G01850.1	0	1	0	0	0	0	0.333333	0	0	0	Cytoplasm	1	Mitochondria
720	NO10G03040.1	0	0	0	0	0	0	0	0	0	0	Cytoplasm	0	Cytoplasm
721	NO10G01100.1	0	0	0	0	0	0	0	0	0	0	Cytoplasm	0	Cytoplasm
722	NO10G00260.2	0	0	0	0	1	0	0	0	0	0.5	Cytoplasm	1	Nucleus
723	NO10G00260.1	0	0	0	0	1	0	0	0	0	0.5	Cytoplasm	1	Nucleus
724	NO10G02870.1	0	0	0	0	0	0	0	0	0	0	Cytoplasm	0	Cytoplasm
725	NO10G03850.1	0	0	0	0	1	0	0	0	0	0.5	Cytoplasm	1	Nucleus
726	NO10G03470.1	0	0	1	0	1	0	0	0.166667	0	0.5	-	2	Endoplasmic reticulum
727	NO10G03590.1	0	0	1	0	0	0	0	0.166667	0	0	-	1	Endoplasmic reticulum
728	NO10G00490.1	0	0	0	0	1	0	0	0	0	0.5	Cytoplasm	1	Nucleus
729	NO10G00820.1	0	0	0	0	1	0	0	0	0	0.5	Cytoplasm	1	Nucleus
730	NO10G02410.1	0	3	0	0	0	0	1	0	0	0	-	3	Mitochondria
731	NO10G03880.2	1	0	0	0	0	0.2	0	0	0	0	Cytoplasm	0	Chloroplast
732	NO10G03880.3	0	0	0	0	0	0	0	0	0	0	Cytoplasm	0	Cytoplasm
733	NO10G03880.1	0	0	0	0	0	0	0	0	0	0	Cytoplasm	0	Cytoplasm
734	NO10G01220.1	0	0	0	0	1	0	0	0	0	0.5	Cytoplasm	1	Nucleus
735	NO10G02970.1	0	0	0	0	0	0	0	0	0	0	Cytoplasm	0	Cytoplasm
736	NO10G03010.1	0	0	0	0	2	0	0	0	0	1	Cytoplasm	2	Nucleus
737	NO10G01010.1	0	3	0	0	0	0	1	0	0	0	ER/Cytoplasm	3	Mitochondria
738	NO10G00780.1	0	0	0	0	2	0	0	0	0	1	Cytoplasm	2	Nucleus
739	NO10G03310.1	0	0	0	0	1	0	0	0	0	0.5	Cytoplasm	1	Nucleus
740	NO10G03520.1	0	0	0	0	0	0	0	0	0	0	Cytoplasm	0	Cytoplasm
741	NO10G02500.1	0	0	0	0	1	0	0	0	0	0.5	Cytoplasm	1	Nucleus
742	NO10G00270.1	0	0	0	0	0	0	0	0	0	0	Cytoplasm	0	Cytoplasm
743	NO10G00270.3	0	0	0	0	0	0	0	0	0	0	Cytoplasm	0	Cytoplasm
744	NO10G00270.2	0	0	0	0	0	0	0	0	0	0	Cytoplasm	0	Cytoplasm
745	NO10G03620.1	0	0	1	0	1	0	0	0.166667	0	0.5	-	2	Endoplasmic reticulum
746	NO10G02890.1	0	0	0	0	1	0	0	0	0	0.5	Cytoplasm	1	Nucleus
747	NO10G02890.2	0	0	0	0	1	0	0	0	0	0.5	Cytoplasm	1	Nucleus
748	NO10G02770.1	0	1	0	0	0	0	0.333333	0	0	0	ER/Cytoplasm	1	Mitochondria
749	NO10G01700.1	0	0	0	0	0	0	0	0	0	0	ER/Cytoplasm	0	ER/Cytoplasm
750	NO10G01290.1	0	0	0	0	0	0	0	0	0	0	ER/Cytoplasm	0	ER/Cytoplasm
751	NO10G00990.1	0	0	0	0	0	0	0	0	0	0	Cytoplasm	0	Cytoplasm
752	NO10G02640.1	2	0	0	0	0	0.4	0	0	0	0	-	0	Chloroplast
753	NO10G02690.1	0	0	0	0	0	0	0	0	0	0	Cytoplasm	0	Cytoplasm
754	NO10G03810.1	0	0	0	0	0	0	0	0	0	0	Cytoplasm	0	Cytoplasm
755	NO10G00630.1	0	0	0	0	2	0	0	0	0	1	Cytoplasm	2	Nucleus
756	NO10G00660.1	0	0	0	0	1	0	0	0	0	0.5	Cytoplasm	1	Nucleus
757	NO10G01910.1	0	0	0	0	1	0	0	0	0	0.5	Cytoplasm	1	Nucleus
758	NO10G04080.1	0	0	0	0	0	0	0	0	0	0	Cytoplasm	0	Cytoplasm
759	NO10G04080.2	0	0	0	0	0	0	0	0	0	0	Cytoplasm	0	Cytoplasm
760	NO10G00760.1	0	0	0	0	0	0	0	0	0	0	Cytoplasm	0	Cytoplasm
761	NO10G01340.1	1	0	0	0	0	0.2	0	0	0	0	Cytoplasm	0	Chloroplast
762	NO10G01750.1	0	0	0	0	1	0	0	0	0	0.5	Cytoplasm	1	Nucleus
763	NO10G00370.1	0	1	1	0	0	0	0.333333	0.166667	0	0	-	2	Endoplasmic reticulum
764	NO10G03600.1	0	0	1	0	1	0	0	0.166667	0	0.5	-	2	Endoplasmic reticulum
765	NO10G01780.1	0	0	0	0	0	0	0	0	0	0	ER/Cytoplasm	0	ER/Cytoplasm
766	NO10G03350.1	0	0	0	0	1	0	0	0	0	0.5	Cytoplasm	1	Nucleus
767	NO10G00880.1	0	0	0	0	0	0	0	0	0	0	Cytoplasm	0	Cytoplasm
768	NO10G03210.1	0	3	0	0	0	0	1	0	0	0	-	3	Mitochondria
769	NO10G00810.1	0	0	0	0	1	0	0	0	0	0.5	Cytoplasm	1	Nucleus
770	NO10G02380.1	1	0	0	0	0	0.2	0	0	0	0	Cytoplasm	0	Chloroplast
771	NO10G00360.1	0	0	0	0	2	0	0	0	0	1	Cytoplasm	2	Nucleus
772	NO10G01040.1	0	0	0	0	0	0	0	0	0	0	Cytoplasm	0	Cytoplasm
773	NO10G00580.1	0	0	0	0	1	0	0	0	0	0.5	Cytoplasm	1	Nucleus
774	NO10G04060.4	0	0	0	0	0	0	0	0	0	0	Cytoplasm	0	Cytoplasm
775	NO10G04060.2	0	0	0	0	1	0	0	0	0	0.5	Cytoplasm	1	Nucleus
776	NO10G04060.1	0	0	0	0	1	0	0	0	0	0.5	Cytoplasm	1	Nucleus
777	NO10G04060.3	0	0	0	0	0	0	0	0	0	0	Cytoplasm	0	Cytoplasm
778	NO10G00240.1	0	0	0	0	0	0	0	0	0	0	Cytoplasm	0	Cytoplasm
779	NO10G02200.2	0	0	0	0	0	0	0	0	0	0	Cytoplasm	0	Cytoplasm
780	NO10G02200.3	0	0	0	0	0	0	0	0	0	0	Cytoplasm	0	Cytoplasm
781	NO10G02200.1	0	0	0	0	0	0	0	0	0	0	Cytoplasm	0	Cytoplasm
782	NO10G01490.1	5	0	0	0	0	1	0	0	0	0	-	0	Chloroplast
783	NO10G00170.1	0	0	1	0	0	0	0	0.166667	0	0	-	1	Endoplasmic reticulum
784	NO10G03330.2	0	0	0	0	1	0	0	0	0	0.5	Cytoplasm	1	Nucleus
785	NO10G03330.1	0	0	0	0	2	0	0	0	0	1	Cytoplasm	2	Nucleus
786	NO10G02600.1	0	0	0	1	0	0	0	0	0.25	0	Cytoplasm	1	Peroxisome
787	NO10G02480.1	0	0	0	0	2	0	0	0	0	1	Cytoplasm	2	Nucleus
788	NO10G04000.1	0	0	0	0	1	0	0	0	0	0.5	Cytoplasm	1	Nucleus
789	NO10G00050.1	0	0	0	0	0	0	0	0	0	0	Cytoplasm	0	Cytoplasm
790	NO10G02290.1	5	0	0	0	0	1	0	0	0	0	-	0	Chloroplast
791	NO10G03680.1	0	0	0	0	0	0	0	0	0	0	Cytoplasm	0	Cytoplasm
792	NO10G00380.1	0	0	0	0	0	0	0	0	0	0	Cytoplasm	0	Cytoplasm
793	NO10G01990.1	0	0	0	0	1	0	0	0	0	0.5	Cytoplasm	1	Nucleus
794	NO10G01410.1	0	0	0	0	0	0	0	0	0	0	Cytoplasm	0	Cytoplasm
795	NO10G03640.2	0	0	0	0	1	0	0	0	0	0.5	Cytoplasm	1	Nucleus
796	NO10G03640.1	0	0	1	0	1	0	0	0.166667	0	0.5	-	2	Endoplasmic reticulum
797	NO10G03200.1	0	3	0	0	0	0	1	0	0	0	-	3	Mitochondria
798	NO10G00950.1	0	0	0	0	1	0	0	0	0	0.5	Cytoplasm	1	Nucleus
799	NO10G01330.1	0	0	0	0	0	0	0	0	0	0	Cytoplasm	0	Cytoplasm
800	NO10G01570.1	0	0	1	0	0	0	0	0.166667	0	0	-	1	Endoplasmic reticulum
801	NO10G01380.1	0	0	0	0	0	0	0	0	0	0	Cytoplasm	0	Cytoplasm
802	NO10G02060.1	0	1	0	0	0	0	0.333333	0	0	0	ER/Cytoplasm	1	Mitochondria
803	NO10G00020.1	0	0	0	0	0	0	0	0	0	0	Cytoplasm	0	Cytoplasm
804	NO10G02670.1	0	0	0	0	1	0	0	0	0	0.5	Cytoplasm	1	Nucleus
805	NO10G02920.1	0	3	0	0	0	0	1	0	0	0	-	3	Mitochondria
806	NO10G03170.1	0	0	0	0	1	0	0	0	0	0.5	Cytoplasm	1	Nucleus
807	NO10G02030.2	0	0	0	0	1	0	0	0	0	0.5	Cytoplasm	1	Nucleus
808	NO10G02030.1	0	0	0	0	1	0	0	0	0	0.5	Cytoplasm	1	Nucleus
809	NO10G02030.3	0	0	0	0	1	0	0	0	0	0.5	Cytoplasm	1	Nucleus
810	NO10G02320.1	0	0	0	0	1	0	0	0	0	0.5	Cytoplasm	1	Nucleus
811	NO10G00690.1	0	0	0	0	1	0	0	0	0	0.5	Cytoplasm	1	Nucleus
812	NO10G01830.1	5	0	0	0	1	1	0	0	0	0.5	-	1	Chloroplast
813	NO10G01580.1	2	0	1	0	0	0.4	0	0.166667	0	0	-	1	Chloroplast
814	NO10G00870.1	4	0	0	0	0	0.8	0	0	0	0	-	0	Chloroplast
815	NO10G02850.1	0	0	0	0	0	0	0	0	0	0	Cytoplasm	0	Cytoplasm
816	NO10G01820.1	0	0	0	0	0	0	0	0	0	0	ER/Cytoplasm	0	ER/Cytoplasm
817	NO10G00030.1	2	0	1	0	0	0.4	0	0.166667	0	0	-	1	Chloroplast
818	NO10G03960.1	0	0	0	0	1	0	0	0	0	0.5	Cytoplasm	1	Nucleus
819	NO10G02460.1	0	0	0	0	0	0	0	0	0	0	Cytoplasm	0	Cytoplasm
820	NO10G00600.1	0	0	0	0	2	0	0	0	0	1	Cytoplasm	2	Nucleus
821	NO10G03150.1	0	0	0	0	0	0	0	0	0	0	ER/Cytoplasm	0	ER/Cytoplasm
822	NO10G03100.1	0	0	0	0	1	0	0	0	0	0.5	Cytoplasm	1	Nucleus
823	NO10G02440.1	3	0	1	0	0	0.6	0	0.166667	0	0	-	1	Chloroplast
824	NO10G01230.1	0	0	0	0	0	0	0	0	0	0	Cytoplasm	0	Cytoplasm
825	NO10G01130.1	1	0	1	0	0	0.2	0	0.166667	0	0	ER/Cytoplasm	1	Chloroplast
826	NO10G02220.1	0	0	0	0	1	0	0	0	0	0.5	Cytoplasm	1	Nucleus
827	NO10G02420.1	0	0	0	0	1	0	0	0	0	0.5	Cytoplasm	1	Nucleus
828	NO10G03610.1	0	0	1	0	0	0	0	0.166667	0	0	-	1	Endoplasmic reticulum
829	NO10G02990.1	0	0	1	0	0	0	0	0.166667	0	0	-	1	Endoplasmic reticulum
830	NO10G00730.1	0	0	0	0	0	0	0	0	0	0	Cytoplasm	0	Cytoplasm
831	NO10G00730.2	0	0	0	0	0	0	0	0	0	0	Cytoplasm	0	Cytoplasm
832	NO10G03070.1	0	0	0	0	2	0	0	0	0	1	Cytoplasm	2	Nucleus
833	NO10G00840.1	5	0	0	0	0	1	0	0	0	0	-	0	Chloroplast
834	NO10G03510.1	0	0	0	0	0	0	0	0	0	0	Cytoplasm	0	Cytoplasm
835	NO10G03940.1	0	0	0	0	0	0	0	0	0	0	Cytoplasm	0	Cytoplasm
836	NO10G01630.1	0	0	0	1	1	0	0	0	0.25	0.5	Cytoplasm	2	Peroxisome
837	NO10G01350.1	0	0	0	0	1	0	0	0	0	0.5	Cytoplasm	1	Nucleus
838	NO10G04110.1	0	0	0	0	0	0	0	0	0	0	ER/Cytoplasm	0	ER/Cytoplasm
839	NO10G01840.1	0	0	0	0	0	0	0	0	0	0	ER/Cytoplasm	0	ER/Cytoplasm
840	NO10G02910.1	0	0	0	0	0	0	0	0	0	0	Cytoplasm	0	Cytoplasm
841	NO10G02910.2	0	0	0	0	0	0	0	0	0	0	Cytoplasm	0	Cytoplasm
842	NO10G01260.1	0	0	0	0	1	0	0	0	0	0.5	Cytoplasm	1	Nucleus
843	NO10G02960.1	0	0	0	0	0	0	0	0	0	0	Cytoplasm	0	Cytoplasm
844	NO10G02570.1	0	0	0	0	1	0	0	0	0	0.5	Cytoplasm	1	Nucleus
845	NO10G03320.1	0	0	0	0	1	0	0	0	0	0.5	Cytoplasm	1	Nucleus
846	NO10G03090.1	0	0	1	0	0	0	0	0.166667	0	0	-	1	Endoplasmic reticulum
847	NO10G00280.1	0	0	0	0	0	0	0	0	0	0	Cytoplasm	0	Cytoplasm
848	NO10G00390.1	2	0	1	0	0	0.4	0	0.166667	0	0	-	1	Chloroplast
849	NO10G03540.1	0	0	0	0	0	0	0	0	0	0	Cytoplasm	0	Cytoplasm
850	NO10G00350.1	5	0	0	0	0	1	0	0	0	0	-	0	Chloroplast
851	NO10G01160.1	5	0	0	0	0	1	0	0	0	0	-	0	Chloroplast
852	NO10G00530.1	0	0	0	0	0	0	0	0	0	0	Cytoplasm	0	Cytoplasm
853	NO10G00890.1	0	0	0	0	2	0	0	0	0	1	Cytoplasm	2	Nucleus
854	NO10G03790.1	0	0	0	0	2	0	0	0	0	1	Cytoplasm	2	Nucleus
855	NO10G02790.1	0	1	0	0	0	0	0.333333	0	0	0	ER/Cytoplasm	1	Mitochondria
856	NO10G03110.1	0	0	0	0	0	0	0	0	0	0	ER/Cytoplasm	0	ER/Cytoplasm
857	NO10G03730.1	0	0	0	0	1	0	0	0	0	0.5	Cytoplasm	1	Nucleus
858	NO10G02000.1	0	0	0	0	1	0	0	0	0	0.5	Cytoplasm	1	Nucleus
859	NO10G04090.1	0	0	0	0	1	0	0	0	0	0.5	Cytoplasm	1	Nucleus
860	NO10G01670.1	0	0	0	0	0	0	0	0	0	0	ER/Cytoplasm	0	ER/Cytoplasm
861	NO10G01670.2	0	0	0	0	0	0	0	0	0	0	ER/Cytoplasm	0	ER/Cytoplasm
862	NO10G00080.1	0	0	0	0	0	0	0	0	0	0	Cytoplasm	0	Cytoplasm
863	NO10G02010.1	0	0	0	0	0	0	0	0	0	0	Cytoplasm	0	Cytoplasm
864	NO10G03920.1	0	0	0	0	1	0	0	0	0	0.5	Cytoplasm	1	Nucleus
865	NO10G02650.1	0	0	0	0	1	0	0	0	0	0.5	Cytoplasm	1	Nucleus
866	NO10G03020.1	0	0	0	0	0	0	0	0	0	0	Cytoplasm	0	Cytoplasm
867	NO10G02370.1	0	0	1	0	0	0	0	0.166667	0	0	-	1	Endoplasmic reticulum
868	NO10G03490.1	0	0	1	0	1	0	0	0.166667	0	0.5	-	2	Endoplasmic reticulum
869	NO10G00060.1	5	0	0	0	0	1	0	0	0	0	-	0	Chloroplast
870	NO10G00650.1	0	0	0	0	0	0	0	0	0	0	ER/Cytoplasm	0	ER/Cytoplasm
871	NO10G01440.1	0	0	0	0	1	0	0	0	0	0.5	Cytoplasm	1	Nucleus
872	NO10G02580.1	2	0	1	0	0	0.4	0	0.166667	0	0	-	1	Chloroplast
873	NO10G03290.1	0	0	0	0	0	0	0	0	0	0	Cytoplasm	0	Cytoplasm
874	NO10G02260.1	0	0	0	0	0	0	0	0	0	0	Cytoplasm	0	Cytoplasm
875	NO10G02260.2	0	0	0	0	0	0	0	0	0	0	Cytoplasm	0	Cytoplasm
876	NO10G00310.1	0	0	0	0	1	0	0	0	0	0.5	Cytoplasm	1	Nucleus
877	NO10G02550.1	0	0	1	0	0	0	0	0.166667	0	0	-	1	Endoplasmic reticulum
878	NO10G01210.1	0	0	0	0	1	0	0	0	0	0.5	Cytoplasm	1	Nucleus
879	NO10G01500.1	0	0	0	0	0	0	0	0	0	0	ER/Cytoplasm	0	ER/Cytoplasm
880	NO10G02530.1	0	0	0	0	0	0	0	0	0	0	ER/Cytoplasm	0	ER/Cytoplasm
881	NO10G04120.1	0	0	0	0	0	0	0	0	0	0	ER/Cytoplasm	0	ER/Cytoplasm
882	NO10G00430.1	0	0	0	0	1	0	0	0	0	0.5	Cytoplasm	1	Nucleus
883	NO10G01920.1	0	0	0	0	1	0	0	0	0	0.5	Cytoplasm	1	Nucleus
884	NO10G02620.1	0	0	0	0	1	0	0	0	0	0.5	Cytoplasm	1	Nucleus
885	NO10G01870.1	0	1	0	0	0	0	0.333333	0	0	0	ER/Cytoplasm	1	Mitochondria
886	NO10G02310.1	0	0	1	0	0	0	0	0.166667	0	0	-	1	Endoplasmic reticulum
887	NO10G00930.1	0	0	0	0	0	0	0	0	0	0	Cytoplasm	0	Cytoplasm
888	NO10G02710.1	0	0	0	0	1	0	0	0	0	0.5	Cytoplasm	1	Nucleus
889	NO10G02240.1	5	0	0	0	0	1	0	0	0	0	-	0	Chloroplast
890	NO10G00210.1	4	0	0	0	0	0.8	0	0	0	0	-	0	Chloroplast
891	NO10G00640.2	0	0	0	0	2	0	0	0	0	1	Cytoplasm	2	Nucleus
892	NO10G00640.1	0	0	0	0	2	0	0	0	0	1	Cytoplasm	2	Nucleus
893	NO10G03860.1	0	0	0	0	2	0	0	0	0	1	Cytoplasm	2	Nucleus
894	NO10G03980.1	0	0	0	0	1	0	0	0	0	0.5	Cytoplasm	1	Nucleus
895	NO10G00450.1	0	0	0	0	1	0	0	0	0	0.5	Cytoplasm	1	Nucleus
896	NO10G02880.1	2	0	1	0	0	0.4	0	0.166667	0	0	Cytoplasm	1	Chloroplast
897	NO10G02120.2	0	0	0	0	1	0	0	0	0	0.5	Cytoplasm	1	Nucleus
898	NO10G02120.1	0	0	0	0	1	0	0	0	0	0.5	Cytoplasm	1	Nucleus
899	NO10G01300.1	5	0	0	0	0	1	0	0	0	0	-	0	Chloroplast
900	NO10G03380.1	3	0	1	0	0	0.6	0	0.166667	0	0	-	1	Chloroplast
901	NO10G02230.1	1	0	0	0	0	0.2	0	0	0	0	Cytoplasm	0	Chloroplast
902	NO10G03250.1	0	0	0	0	0	0	0	0	0	0	Cytoplasm	0	Cytoplasm
903	NO10G01810.1	0	0	0	0	0	0	0	0	0	0	Cytoplasm	0	Cytoplasm
904	NO10G01120.1	0	0	0	0	1	0	0	0	0	0.5	Cytoplasm	1	Nucleus
905	NO10G01520.1	0	0	0	0	0	0	0	0	0	0	Cytoplasm	0	Cytoplasm
906	NO10G01000.1	0	3	0	0	0	0	1	0	0	0	-	3	Mitochondria
907	NO10G03410.1	0	0	0	0	0	0	0	0	0	0	Cytoplasm	0	Cytoplasm
908	NO10G03580.1	0	0	1	0	1	0	0	0.166667	0	0.5	-	2	Endoplasmic reticulum
909	NO10G03370.1	0	0	0	0	0	0	0	0	0	0	Cytoplasm	0	Cytoplasm
910	NO10G01110.1	0	0	0	0	0	0	0	0	0	0	ER/Cytoplasm	0	ER/Cytoplasm
911	NO10G01880.1	1	0	0	0	0	0.2	0	0	0	0	Cytoplasm	0	Chloroplast
912	NO10G01560.1	4	0	0	0	1	0.8	0	0	0	0.5	-	1	Chloroplast
913	NO10G01560.2	3	0	1	0	1	0.6	0	0.166667	0	0.5	-	2	Chloroplast
914	NO10G00510.1	1	0	0	0	0	0.2	0	0	0	0	Cytoplasm	0	Chloroplast
915	NO10G02170.1	0	0	0	0	0	0	0	0	0	0	Cytoplasm	0	Cytoplasm
916	NO10G01200.1	0	0	0	0	1	0	0	0	0	0.5	Cytoplasm	1	Nucleus
917	NO10G03160.1	0	3	0	0	1	0	1	0	0	0.5	-	4	Mitochondria
918	NO10G03500.1	0	0	1	0	0	0	0	0.166667	0	0	-	1	Endoplasmic reticulum
919	NO10G02940.1	0	0	0	0	0	0	0	0	0	0	Cytoplasm	0	Cytoplasm
920	NO10G00410.1	0	0	0	0	2	0	0	0	0	1	Cytoplasm	2	Nucleus
921	NO10G03740.1	0	0	0	0	0	0	0	0	0	0	Cytoplasm	0	Cytoplasm
922	NO10G00130.1	0	0	0	0	0	0	0	0	0	0	Cytoplasm	0	Cytoplasm
923	NO10G01420.1	0	0	0	0	0	0	0	0	0	0	Cytoplasm	0	Cytoplasm
924	NO10G02840.1	0	0	0	0	1	0	0	0	0	0.5	Cytoplasm	1	Nucleus
925	NO10G03130.1	0	0	0	0	2	0	0	0	0	1	Cytoplasm	2	Nucleus
926	NO10G01660.1	0	0	0	0	0	0	0	0	0	0	Cytoplasm	0	Cytoplasm
927	NO10G01170.1	0	0	0	0	0	0	0	0	0	0	Cytoplasm	0	Cytoplasm
928	NO10G01510.1	5	0	1	0	0	1	0	0.166667	0	0	-	1	Chloroplast
929	NO10G00220.1	0	0	0	0	0	0	0	0	0	0	Cytoplasm	0	Cytoplasm
930	NO10G00220.2	0	0	0	0	0	0	0	0	0	0	Cytoplasm	0	Cytoplasm
931	NO10G00980.1	0	0	0	3	0	0	0	0	0.75	0	-	3	Peroxisome
932	NO10G01890.1	0	0	0	0	0	0	0	0	0	0	Cytoplasm	0	Cytoplasm
933	NO10G02070.1	0	0	0	0	1	0	0	0	0	0.5	Cytoplasm	1	Nucleus
934	NO10G01030.1	0	0	0	0	0	0	0	0	0	0	Cytoplasm	0	Cytoplasm
935	NO10G01930.1	0	0	0	0	0	0	0	0	0	0	Cytoplasm	0	Cytoplasm
936	NO10G01960.1	0	0	0	0	0	0	0	0	0	0	Cytoplasm	0	Cytoplasm
937	NO10G03650.1	0	0	0	0	0	0	0	0	0	0	Cytoplasm	0	Cytoplasm
938	NO10G02780.1	1	0	0	0	0	0.2	0	0	0	0	Cytoplasm	0	Chloroplast
939	NO10G00550.1	0	0	0	0	0	0	0	0	0	0	ER/Cytoplasm	0	ER/Cytoplasm
940	NO10G01970.1	0	0	0	0	0	0	0	0	0	0	Cytoplasm	0	Cytoplasm
941	NO10G00850.1	0	0	0	0	2	0	0	0	0	1	Cytoplasm	2	Nucleus
942	NO10G00110.1	1	0	1	0	0	0.2	0	0.166667	0	0	-	1	Chloroplast
943	NO10G00860.1	0	0	0	0	1	0	0	0	0	0.5	Cytoplasm	1	Nucleus
944	NO10G00100.3	0	0	0	0	0	0	0	0	0	0	ER/Cytoplasm	0	ER/Cytoplasm
945	NO10G00100.1	0	0	0	0	0	0	0	0	0	0	ER/Cytoplasm	0	ER/Cytoplasm
946	NO10G00100.2	0	0	0	0	0	0	0	0	0	0	ER/Cytoplasm	0	ER/Cytoplasm
947	NO10G02210.1	0	0	1	0	0	0	0	0.166667	0	0	-	1	Endoplasmic reticulum
948	NO10G03750.1	0	0	0	0	0	0	0	0	0	0	Cytoplasm	0	Cytoplasm
949	NO10G01190.1	0	0	0	0	0	0	0	0	0	0	Cytoplasm	0	Cytoplasm
950	NO10G02470.1	0	0	0	0	0	0	0	0	0	0	Cytoplasm	0	Cytoplasm
951	NO10G01770.1	0	0	1	0	0	0	0	0.166667	0	0	-	1	Endoplasmic reticulum
952	NO10G01370.1	0	0	0	0	0	0	0	0	0	0	Cytoplasm	0	Cytoplasm
953	NO10G02950.1	0	0	0	0	0	0	0	0	0	0	Cytoplasm	0	Cytoplasm
954	NO10G03360.1	0	0	0	0	0	0	0	0	0	0	Cytoplasm	0	Cytoplasm
955	NO10G03440.1	0	0	1	0	1	0	0	0.166667	0	0.5	-	2	Endoplasmic reticulum
956	NO10G00500.1	1	0	1	0	0	0.2	0	0.166667	0	0	Cytoplasm	1	Chloroplast
957	NO10G00910.1	0	0	0	0	0	0	0	0	0	0	Cytoplasm	0	Cytoplasm
958	NO10G00720.1	0	0	0	0	0	0	0	0	0	0	Cytoplasm	0	Cytoplasm
959	NO10G03560.1	0	0	1	0	1	0	0	0.166667	0	0.5	-	2	Endoplasmic reticulum
960	NO10G01180.1	0	3	0	0	0	0	1	0	0	0	-	3	Mitochondria
961	NO10G03530.1	0	0	0	0	0	0	0	0	0	0	Cytoplasm	0	Cytoplasm
962	NO10G04020.2	0	0	0	0	0	0	0	0	0	0	Cytoplasm	0	Cytoplasm
963	NO10G04020.1	0	0	0	0	0	0	0	0	0	0	Cytoplasm	0	Cytoplasm
964	NO10G04020.4	0	0	0	0	0	0	0	0	0	0	Cytoplasm	0	Cytoplasm
965	NO10G04020.3	0	0	0	0	1	0	0	0	0	0.5	Cytoplasm	1	Nucleus
966	NO10G03140.1	0	0	0	0	1	0	0	0	0	0.5	Cytoplasm	1	Nucleus
967	NO10G00460.1	0	0	0	0	0	0	0	0	0	0	Cytoplasm	0	Cytoplasm
968	NO10G02400.1	0	0	1	0	0	0	0	0.166667	0	0	-	1	Endoplasmic reticulum
969	NO10G02820.1	0	0	0	0	0	0	0	0	0	0	Cytoplasm	0	Cytoplasm
970	NO10G02350.1	0	0	0	0	0	0	0	0	0	0	Cytoplasm	0	Cytoplasm
971	NO10G03800.1	0	0	0	0	0	0	0	0	0	0	Cytoplasm	0	Cytoplasm
972	NO10G02810.1	0	0	0	0	0	0	0	0	0	0	ER/Cytoplasm	0	ER/Cytoplasm
973	NO10G03710.2	0	3	0	0	0	0	1	0	0	0	-	3	Mitochondria
974	NO10G03710.1	0	3	0	0	0	0	1	0	0	0	-	3	Mitochondria
975	NO10G01530.1	0	0	0	0	0	0	0	0	0	0	Cytoplasm	0	Cytoplasm
976	NO10G01390.1	1	0	0	0	0	0.2	0	0	0	0	Cytoplasm	0	Chloroplast
977	NO10G02160.1	0	0	0	0	0	0	0	0	0	0	Cytoplasm	0	Cytoplasm
978	NO10G04070.1	1	0	0	0	1	0.2	0	0	0	0.5	Cytoplasm	1	Chloroplast
979	NO10G02020.1	0	0	0	0	1	0	0	0	0	0.5	Cytoplasm	1	Nucleus
980	NO10G01900.1	0	0	0	0	0	0	0	0	0	0	Cytoplasm	0	Cytoplasm
981	NO10G02800.1	0	0	0	0	1	0	0	0	0	0.5	Cytoplasm	1	Nucleus
982	NO10G02300.1	0	0	1	0	0	0	0	0.166667	0	0	-	1	Endoplasmic reticulum
983	NO10G01450.1	2	0	1	0	0	0.4	0	0.166667	0	0	-	1	Chloroplast
984	NO10G02730.1	0	0	0	0	1	0	0	0	0	0.5	Cytoplasm	1	Nucleus
985	NO10G02080.1	0	0	0	0	0	0	0	0	0	0	Cytoplasm	0	Cytoplasm
986	NO10G00400.1	0	0	0	0	1	0	0	0	0	0.5	Cytoplasm	1	Nucleus
987	NO10G00400.2	0	0	0	0	1	0	0	0	0	0.5	Cytoplasm	1	Nucleus
988	NO10G02700.2	0	0	0	0	1	0	0	0	0	0.5	Cytoplasm	1	Nucleus
989	NO10G02700.1	0	0	0	0	1	0	0	0	0	0.5	Cytoplasm	1	Nucleus
990	NO10G00590.1	1	2	0	0	0	0.2	0.666667	0	0	0	ER/Cytoplasm	2	Mitochondria
991	NO10G03390.1	0	0	0	0	0	0	0	0	0	0	Cytoplasm	0	Cytoplasm
992	NO10G03550.1	0	0	0	0	0	0	0	0	0	0	Cytoplasm	0	Cytoplasm
993	NO10G03050.1	0	0	0	0	1	0	0	0	0	0.5	Cytoplasm	1	Nucleus
994	NO10G01460.1	5	0	0	0	0	1	0	0	0	0	-	0	Chloroplast
995	NO10G02760.1	0	0	0	0	0	0	0	0	0	0	Cytoplasm	0	Cytoplasm
996	NO10G03990.1	0	0	0	0	1	0	0	0	0	0.5	Cytoplasm	1	Nucleus
997	NO10G01270.1	0	1	0	0	0	0	0.333333	0	0	0	ER/Cytoplasm	1	Mitochondria
998	NO10G01280.1	0	0	0	0	0	0	0	0	0	0	Cytoplasm	0	Cytoplasm
999	NO10G01020.1	1	0	0	0	1	0.2	0	0	0	0.5	Cytoplasm	1	Chloroplast
1000	NO10G01020.2	1	0	0	0	1	0.2	0	0	0	0.5	Cytoplasm	1	Chloroplast
1001	NO10G03950.1	0	0	0	0	1	0	0	0	0	0.5	Cytoplasm	1	Nucleus
1002	NO10G01140.1	0	1	0	0	0	0	0.333333	0	0	0	ER/Cytoplasm	1	Mitochondria
1003	NO10G04010.3	1	0	0	0	0	0.2	0	0	0	0	Cytoplasm	0	Chloroplast
1004	NO10G04010.2	1	0	0	0	0	0.2	0	0	0	0	Cytoplasm	0	Chloroplast
1005	NO10G04010.1	1	0	0	0	0	0.2	0	0	0	0	Cytoplasm	0	Chloroplast
1006	NO10G02590.1	5	0	1	0	0	1	0	0.166667	0	0	-	1	Chloroplast
1007	NO10G03080.1	0	3	0	0	0	0	1	0	0	0	-	3	Mitochondria
1008	NO10G00970.1	0	0	0	0	1	0	0	0	0	0.5	Cytoplasm	1	Nucleus
1009	NO10G03460.1	0	0	0	0	0	0	0	0	0	0	Cytoplasm	0	Cytoplasm
1010	NO10G02150.2	0	0	0	0	0	0	0	0	0	0	Cytoplasm	0	Cytoplasm
1011	NO10G02150.1	0	0	0	0	0	0	0	0	0	0	Cytoplasm	0	Cytoplasm
1012	NO10G00480.1	0	0	0	0	1	0	0	0	0	0.5	Cytoplasm	1	Nucleus
1013	NO10G00040.2	0	0	0	0	1	0	0	0	0	0.5	Cytoplasm	1	Nucleus
1014	NO10G00040.1	0	0	0	0	1	0	0	0	0	0.5	Cytoplasm	1	Nucleus
1015	NO10G02720.1	0	0	0	0	1	0	0	0	0	0.5	Cytoplasm	1	Nucleus
1016	NO10G02720.2	0	0	0	0	0	0	0	0	0	0	Cytoplasm	0	Cytoplasm
1017	NO10G02040.1	0	0	0	0	0	0	0	0	0	0	ER/Cytoplasm	0	ER/Cytoplasm
1018	NO10G01060.1	0	0	0	0	1	0	0	0	0	0.5	Cytoplasm	1	Nucleus
1019	NO10G00470.1	0	0	0	0	1	0	0	0	0	0.5	Cytoplasm	1	Nucleus
1020	NO10G00120.2	0	1	0	0	0	0	0.333333	0	0	0	Cytoplasm	1	Mitochondria
1021	NO10G00120.1	0	0	1	0	0	0	0	0.166667	0	0	-	1	Endoplasmic reticulum
1022	NO10G00610.1	0	1	0	0	0	0	0.333333	0	0	0	ER/Cytoplasm	1	Mitochondria
1023	NO10G02110.1	3	0	1	0	0	0.6	0	0.166667	0	0	-	1	Chloroplast
1024	NO10G03060.1	0	0	0	0	1	0	0	0	0	0.5	Cytoplasm	1	Nucleus
1025	NO10G00710.1	0	0	0	0	1	0	0	0	0	0.5	Cytoplasm	1	Nucleus
1026	NO10G03120.1	0	0	0	0	0	0	0	0	0	0	Cytoplasm	0	Cytoplasm
1027	NO10G02280.1	0	0	0	0	0	0	0	0	0	0	Cytoplasm	0	Cytoplasm
1028	NO10G02540.1	0	0	0	0	1	0	0	0	0	0.5	Cytoplasm	1	Nucleus
1029	NO10G01740.1	0	0	0	0	0	0	0	0	0	0	Cytoplasm	0	Cytoplasm
1030	NO10G02450.1	0	0	0	0	0	0	0	0	0	0	Cytoplasm	0	Cytoplasm
1031	NO10G00800.1	0	0	0	0	0	0	0	0	0	0	Cytoplasm	0	Cytoplasm
1032	NO10G01360.1	0	0	0	0	1	0	0	0	0	0.5	Cytoplasm	1	Nucleus
1033	NO10G03660.1	0	0	0	0	0	0	0	0	0	0	ER/Cytoplasm	0	ER/Cytoplasm
1034	NO10G00750.1	0	3	0	0	0	0	1	0	0	0	-	3	Mitochondria
1035	NO10G04040.1	2	1	0	0	0	0.4	0.333333	0	0	0	Cytoplasm	1	Chloroplast
1036	NO10G00540.1	0	0	2	0	0	0	0	0.333333	0	0	ER/Cytoplasm	2	Endoplasmic reticulum
1037	NO10G02330.1	0	0	0	0	1	0	0	0	0	0.5	Cytoplasm	1	Nucleus
1038	NO10G04050.1	0	0	0	0	0	0	0	0	0	0	Cytoplasm	0	Cytoplasm
1039	NO10G02930.1	0	0	1	0	0	0	0	0.166667	0	0	-	1	Endoplasmic reticulum
1040	NO10G02180.1	0	1	0	0	0	0	0.333333	0	0	0	Cytoplasm	1	Mitochondria
1041	NO10G02830.2	3	0	0	0	0	0.6	0	0	0	0	Cytoplasm	0	Chloroplast
1042	NO10G02830.1	0	0	0	0	0	0	0	0	0	0	Cytoplasm	0	Cytoplasm
1043	NO10G00150.2	0	0	1	0	0	0	0	0.166667	0	0	-	1	Endoplasmic reticulum
1044	NO10G00150.3	0	0	1	0	0	0	0	0.166667	0	0	-	1	Endoplasmic reticulum
1045	NO10G00150.1	0	1	1	0	0	0	0.333333	0.166667	0	0	-	2	Endoplasmic reticulum
1046	NO10G00250.1	0	0	0	0	0	0	0	0	0	0	Cytoplasm	0	Cytoplasm
1047	NO10G01940.1	0	1	0	0	0	0	0.333333	0	0	0	Cytoplasm	1	Mitochondria
1048	NO10G01640.1	0	0	0	0	1	0	0	0	0	0.5	Cytoplasm	1	Nucleus
1049	NO10G01090.1	0	0	0	0	1	0	0	0	0	0.5	Cytoplasm	1	Nucleus
1050	NO10G00560.1	0	0	0	0	0	0	0	0	0	0	Cytoplasm	0	Cytoplasm
1051	NO10G00790.2	0	0	0	0	1	0	0	0	0	0.5	Cytoplasm	1	Nucleus
1052	NO10G00790.1	0	0	0	0	1	0	0	0	0	0.5	Cytoplasm	1	Nucleus
1053	NO10G03820.1	0	0	0	0	0	0	0	0	0	0	ER/Cytoplasm	0	ER/Cytoplasm
1054	NO10G02430.1	1	0	0	0	0	0.2	0	0	0	0	Cytoplasm	0	Chloroplast
1055	NO10G00320.1	0	0	0	0	1	0	0	0	0	0.5	Cytoplasm	1	Nucleus
1056	NO10G03230.1	0	0	0	0	0	0	0	0	0	0	Cytoplasm	0	Cytoplasm
1057	NO10G02100.1	0	0	0	0	1	0	0	0	0	0.5	Cytoplasm	1	Nucleus
1058	NO10G02100.3	0	0	0	0	1	0	0	0	0	0.5	Cytoplasm	1	Nucleus
1059	NO10G02100.2	0	0	0	0	0	0	0	0	0	0	Cytoplasm	0	Cytoplasm
1060	NO10G01590.1	0	0	0	0	0	0	0	0	0	0	Cytoplasm	0	Cytoplasm
1061	NO10G01730.1	2	0	1	0	0	0.4	0	0.166667	0	0	-	1	Chloroplast
1062	NO10G01730.2	2	0	1	0	0	0.4	0	0.166667	0	0	-	1	Chloroplast
1063	NO10G01470.1	0	3	0	0	0	0	1	0	0	0	-	3	Mitochondria
1064	NO10G02980.1	2	0	1	0	0	0.4	0	0.166667	0	0	-	1	Chloroplast
1065	NO10G02980.2	2	0	1	0	0	0.4	0	0.166667	0	0	-	1	Chloroplast
1066	NO10G00770.1	0	0	0	0	0	0	0	0	0	0	ER/Cytoplasm	0	ER/Cytoplasm
1067	NO10G03340.1	5	0	1	0	0	1	0	0.166667	0	0	-	1	Chloroplast
1068	NO10G00680.1	0	0	0	0	1	0	0	0	0	0.5	Cytoplasm	1	Nucleus
1069	NO10G03190.2	0	0	0	0	1	0	0	0	0	0.5	Cytoplasm	1	Nucleus
1070	NO10G03190.1	0	0	0	0	0	0	0	0	0	0	Cytoplasm	0	Cytoplasm
1071	NO10G03180.1	0	0	0	0	1	0	0	0	0	0.5	Cytoplasm	1	Nucleus
1072	NO10G02190.1	0	0	0	0	0	0	0	0	0	0	Cytoplasm	0	Cytoplasm
1073	NO10G01320.1	0	0	0	0	1	0	0	0	0	0.5	Cytoplasm	1	Nucleus
1074	NO10G01790.1	0	0	0	0	1	0	0	0	0	0.5	Cytoplasm	1	Nucleus
1075	NO10G00200.1	0	0	0	0	0	0	0	0	0	0	Cytoplasm	0	Cytoplasm
1076	NO10G01620.1	0	3	0	0	0	0	1	0	0	0	-	3	Mitochondria
1077	NO10G02390.1	0	3	0	0	0	0	1	0	0	0	-	3	Mitochondria
1078	NO10G01430.1	4	0	1	0	0	0.8	0	0.166667	0	0	-	1	Chloroplast
1079	NO10G01250.1	0	0	0	0	1	0	0	0	0	0.5	Cytoplasm	1	Nucleus
1080	NO10G01980.1	0	0	1	0	1	0	0	0.166667	0	0.5	Cytoplasm	2	Endoplasmic reticulum
1081	NO10G03690.1	0	0	0	0	2	0	0	0	0	1	Cytoplasm	2	Nucleus
1082	NO10G01800.1	0	0	1	0	0	0	0	0.166667	0	0	-	1	Endoplasmic reticulum
1083	NO10G00070.1	0	0	0	0	1	0	0	0	0	0.5	Cytoplasm	1	Nucleus
1084	NO10G03260.1	0	0	0	0	1	0	0	0	0	0.5	Cytoplasm	1	Nucleus
1085	NO10G01400.1	0	0	0	0	0	0	0	0	0	0	Cytoplasm	0	Cytoplasm
1086	NO10G03890.1	0	0	0	0	0	0	0	0	0	0	Cytoplasm	0	Cytoplasm
1087	NO10G02250.1	0	0	1	0	0	0	0	0.166667	0	0	-	1	Endoplasmic reticulum
1088	NO10G00180.1	0	0	1	0	0	0	0	0.166667	0	0	-	1	Endoplasmic reticulum
1089	NO10G02860.1	3	0	1	0	1	0.6	0	0.166667	0	0.5	-	2	Chloroplast
1090	NO10G00010.1	0	0	0	0	0	0	0	0	0	0	Cytoplasm	0	Cytoplasm
1091	NO10G02520.1	0	0	0	0	1	0	0	0	0	0.5	ER/Cytoplasm	1	Nucleus
1092	NO10G00190.2	0	0	0	0	1	0	0	0	0	0.5	Cytoplasm	1	Nucleus
1093	NO10G00190.3	0	0	0	0	1	0	0	0	0	0.5	Cytoplasm	1	Nucleus
1094	NO10G00190.1	0	0	0	0	1	0	0	0	0	0.5	Cytoplasm	1	Nucleus
1095	NO10G02090.1	0	0	0	0	1	0	0	0	0	0.5	Cytoplasm	1	Nucleus
1096	NO10G02560.1	0	0	0	0	0	0	0	0	0	0	Cytoplasm	0	Cytoplasm
1097	NO10G00290.1	0	0	0	0	1	0	0	0	0	0.5	Cytoplasm	1	Nucleus
1098	NO10G02360.2	3	0	1	0	0	0.6	0	0.166667	0	0	-	1	Chloroplast
1099	NO10G02360.1	0	0	0	0	1	0	0	0	0	0.5	Cytoplasm	1	Nucleus
1100	NO10G02630.1	0	0	0	0	1	0	0	0	0	0.5	Cytoplasm	1	Nucleus
1101	NO10G03720.1	0	1	0	0	0	0	0.333333	0	0	0	ER/Cytoplasm	1	Mitochondria
1102	NO10G03000.1	0	0	1	0	0	0	0	0.166667	0	0	-	1	Endoplasmic reticulum
1103	NO10G00740.1	5	0	0	0	0	1	0	0	0	0	-	0	Chloroplast
1104	NO10G03280.1	0	0	0	0	0	0	0	0	0	0	Cytoplasm	0	Cytoplasm
1105	NO10G04130.1	0	0	1	0	0	0	0	0.166667	0	0	-	1	Endoplasmic reticulum
1106	NO10G01650.2	0	1	0	0	0	0	0.333333	0	0	0	ER/Cytoplasm	1	Mitochondria
1107	NO10G01650.1	0	0	1	0	0	0	0	0.166667	0	0	-	1	Endoplasmic reticulum
1108	NO10G00620.1	0	0	0	0	1	0	0	0	0	0.5	Cytoplasm	1	Nucleus
1109	NO10G03930.1	0	0	0	0	0	0	0	0	0	0	Cytoplasm	0	Cytoplasm
1110	NO10G03930.2	0	0	0	0	0	0	0	0	0	0	Cytoplasm	0	Cytoplasm
1111	NO10G03220.1	0	0	0	0	2	0	0	0	0	1	Cytoplasm	2	Nucleus
1112	NO10G00420.1	0	0	0	0	0	0	0	0	0	0	Cytoplasm	0	Cytoplasm
1113	NO10G03570.1	0	0	1	0	0	0	0	0.166667	0	0	-	1	Endoplasmic reticulum
1114	NO10G00920.1	0	1	0	0	0	0	0.333333	0	0	0	Cytoplasm	1	Mitochondria
1115	NO10G00920.2	0	1	0	0	0	0	0.333333	0	0	0	Cytoplasm	1	Mitochondria
1116	NO10G01690.1	1	0	1	0	0	0.2	0	0.166667	0	0	-	1	Chloroplast
1117	NO10G01690.2	1	0	1	0	0	0.2	0	0.166667	0	0	-	1	Chloroplast
1118	NO10G03760.1	0	0	0	0	0	0	0	0	0	0	Cytoplasm	0	Cytoplasm
1119	NO10G03770.1	0	0	0	0	1	0	0	0	0	0.5	Cytoplasm	1	Nucleus
1120	NO10G03840.3	0	0	0	0	0	0	0	0	0	0	Cytoplasm	0	Cytoplasm
1121	NO10G03840.2	0	0	0	0	0	0	0	0	0	0	Cytoplasm	0	Cytoplasm
1122	NO10G03840.1	0	0	0	0	0	0	0	0	0	0	Cytoplasm	0	Cytoplasm
1123	NO10G03420.1	0	0	1	0	1	0	0	0.166667	0	0.5	-	2	Endoplasmic reticulum
1124	NO10G00700.1	0	0	0	0	0	0	0	0	0	0	Cytoplasm	0	Cytoplasm
1125	NO10G00570.1	0	0	0	0	0	0	0	0	0	0	Cytoplasm	0	Cytoplasm
1126	NO10G00330.1	1	0	1	0	0	0.2	0	0.166667	0	0	-	1	Chloroplast
1127	NO10G01050.1	0	0	0	0	1	0	0	0	0	0.5	Cytoplasm	1	Nucleus
1128	NO10G00830.1	0	0	0	0	1	0	0	0	0	0.5	Cytoplasm	1	Nucleus
1129	NO10G02130.1	0	0	0	0	0	0	0	0	0	0	Cytoplasm	0	Cytoplasm
1130	NO10G00940.1	4	0	1	0	0	0.8	0	0.166667	0	0	-	1	Chloroplast
1131	NO10G03870.1	0	0	0	0	0	0	0	0	0	0	Cytoplasm	0	Cytoplasm
1132	NO10G02740.1	0	0	0	3	0	0	0	0	0.75	0	-	3	Peroxisome
1133	NO10G02660.1	0	0	0	0	0	0	0	0	0	0	Cytoplasm	0	Cytoplasm
1134	NO10G02660.2	0	0	0	0	0	0	0	0	0	0	Cytoplasm	0	Cytoplasm
1135	NO10G02660.3	0	0	0	0	0	0	0	0	0	0	Cytoplasm	0	Cytoplasm
1136	NO10G03700.1	0	0	0	0	0	0	0	0	0	0	Cytoplasm	0	Cytoplasm
1137	NO10G00160.1	0	0	1	0	0	0	0	0.166667	0	0	-	1	Endoplasmic reticulum
1138	NO10G00160.2	0	0	1	0	0	0	0	0.166667	0	0	-	1	Endoplasmic reticulum
1139	NO10G00670.1	0	0	0	0	1	0	0	0	0	0.5	Cytoplasm	1	Nucleus
1140	NO10G00300.1	0	0	0	0	1	0	0	0	0	0.5	Cytoplasm	1	Nucleus
1141	NO10G01610.1	0	0	0	0	0	0	0	0	0	0	Cytoplasm	0	Cytoplasm
1142	NO10G02340.1	5	0	0	0	0	1	0	0	0	0	-	0	Chloroplast
1143	NO10G01240.1	0	0	0	0	0	0	0	0	0	0	Cytoplasm	0	Cytoplasm
1144	NO10G01240.2	0	0	0	0	0	0	0	0	0	0	Cytoplasm	0	Cytoplasm
1145	NO10G01240.4	0	0	0	0	0	0	0	0	0	0	Cytoplasm	0	Cytoplasm
1146	NO10G01240.3	0	0	0	0	0	0	0	0	0	0	Cytoplasm	0	Cytoplasm
1147	NO10G03430.1	0	0	1	0	0	0	0	0.166667	0	0	-	1	Endoplasmic reticulum
1148	NO10G02610.1	0	0	0	0	0	0	0	0	0	0	ER/Cytoplasm	0	ER/Cytoplasm
1149	NO10G02140.1	0	0	0	0	0	0	0	0	0	0	Cytoplasm	0	Cytoplasm
1150	NO10G03480.1	0	0	1	0	0	0	0	0.166667	0	0	-	1	Endoplasmic reticulum
1151	NO10G01550.1	0	0	0	0	1	0	0	0	0	0.5	Cytoplasm	1	Nucleus
1152	NO10G01310.1	0	0	0	0	0	0	0	0	0	0	ER/Cytoplasm	0	ER/Cytoplasm
1153	NO10G02900.1	0	0	0	0	1	0	0	0	0	0.5	Cytoplasm	1	Nucleus
1154	NO10G01710.1	4	0	0	0	0	0.8	0	0	0	0	-	0	Chloroplast
1155	NO10G02490.1	0	0	0	0	1	0	0	0	0	0.5	Cytoplasm	1	Nucleus
1156	NO10G00520.1	0	0	0	0	0	0	0	0	0	0	ER/Cytoplasm	0	ER/Cytoplasm
1157	NO10G03400.1	0	1	0	0	0	0	0.333333	0	0	0	ER/Cytoplasm	1	Mitochondria
1158	NO10G03270.1	0	0	0	0	0	0	0	0	0	0	Cytoplasm	0	Cytoplasm
1159	NO10G00960.1	0	0	0	0	1	0	0	0	0	0.5	Cytoplasm	1	Nucleus
1160	NO10G03970.1	0	0	0	0	0	0	0	0	0	0	Cytoplasm	0	Cytoplasm
1161	NO10G01540.1	0	0	0	0	1	0	0	0	0	0.5	Cytoplasm	1	Nucleus
1162	NO10G01480.3	1	0	1	0	1	0.2	0	0.166667	0	0.5	Cytoplasm	2	Chloroplast
1163	NO10G01480.1	0	0	1	0	1	0	0	0.166667	0	0.5	Cytoplasm	2	Endoplasmic reticulum
1164	NO10G01480.2	0	0	1	0	0	0	0	0.166667	0	0	-	1	Endoplasmic reticulum
1165	NO10G03900.1	5	0	0	0	0	1	0	0	0	0	-	0	Chloroplast
1166	NO10G03300.1	0	0	0	0	0	0	0	0	0	0	Cytoplasm	0	Cytoplasm
1167	NO10G03910.1	4	0	1	0	0	0.8	0	0.166667	0	0	-	1	Chloroplast
1168	NO10G02050.1	0	0	0	0	0	0	0	0	0	0	Cytoplasm	0	Cytoplasm
1169	NO10G01950.1	0	1	0	0	0	0	0.333333	0	0	0	ER/Cytoplasm	1	Mitochondria
1170	NO10G01950.2	0	1	0	0	0	0	0.333333	0	0	0	ER/Cytoplasm	1	Mitochondria
1171	NO10G00140.1	0	0	0	0	0	0	0	0	0	0	ER/Cytoplasm	0	ER/Cytoplasm
1172	NO10G00440.1	0	1	0	0	0	0	0.333333	0	0	0	Cytoplasm	1	Mitochondria
1173	NO10G04030.1	0	3	0	0	0	0	1	0	0	0	-	3	Mitochondria
1174	NO10G04030.4	0	0	0	0	0	0	0	0	0	0	Cytoplasm	0	Cytoplasm
1175	NO10G04030.3	0	3	0	0	0	0	1	0	0	0	-	3	Mitochondria
1176	NO10G04030.6	0	3	0	0	0	0	1	0	0	0	-	3	Mitochondria
1177	NO10G04030.2	0	0	0	0	0	0	0	0	0	0	Cytoplasm	0	Cytoplasm
1178	NO10G04030.5	0	3	0	0	0	0	1	0	0	0	-	3	Mitochondria
1179	NO10G01720.1	0	0	0	0	0	0	0	0	0	0	Cytoplasm	0	Cytoplasm
1180	NO10G04100.1	0	0	0	0	1	0	0	0	0	0.5	Cytoplasm	1	Nucleus
1181	NO10G01080.1	0	0	0	0	0	0	0	0	0	0	Cytoplasm	0	Cytoplasm
1182	NO10G00900.3	3	0	0	0	0	0.6	0	0	0	0	-	0	Chloroplast
1183	NO10G00900.2	3	0	0	0	0	0.6	0	0	0	0	-	0	Chloroplast
1184	NO10G00900.1	3	0	3	0	0	0.6	0	0.5	0	0	-	3	Chloroplast
1185	NO10G01680.1	0	1	1	0	0	0	0.333333	0.166667	0	0	-	2	Endoplasmic reticulum
1186	NO10G02750.1	0	0	0	0	1	0	0	0	0	0.5	Cytoplasm	1	Nucleus
1187	NO10G03030.1	1	0	0	0	0	0.2	0	0	0	0	Cytoplasm	0	Chloroplast
1188	NO10G01070.1	0	0	0	0	1	0	0	0	0	0.5	Cytoplasm	1	Nucleus
1189	NO10G01760.1	0	0	0	0	0	0	0	0	0	0	Cytoplasm	0	Cytoplasm
1190	NO10G03830.1	3	0	0	0	0	0.6	0	0	0	0	-	0	Chloroplast
1191	NO10G00230.1	0	0	0	0	0	0	0	0	0	0	Cytoplasm	0	Cytoplasm
1192	NO10G00090.1	0	0	0	0	0	0	0	0	0	0	ER/Cytoplasm	0	ER/Cytoplasm
1193	NO10G03630.1	0	0	1	0	0	0	0	0.166667	0	0	-	1	Endoplasmic reticulum
1194	NO10G03240.1	3	0	1	0	0	0.6	0	0.166667	0	0	-	1	Chloroplast
1195	NO10G01150.1	0	1	0	0	1	0	0.333333	0	0	0.5	ER/Cytoplasm	2	Mitochondria
1196	NO10G02680.1	3	0	0	0	0	0.6	0	0	0	0	-	0	Chloroplast
1197	NO11G02600.1	0	0	0	0	0	0	0	0	0	0	Cytoplasm	0	Cytoplasm
1198	NO11G02570.1	0	0	0	0	1	0	0	0	0	0.5	Cytoplasm	1	Nucleus
1199	NO11G02830.1	0	0	0	0	0	0	0	0	0	0	Cytoplasm	0	Cytoplasm
1200	NO11G00440.2	0	0	0	0	1	0	0	0	0	0.5	Cytoplasm	1	Nucleus
1201	NO11G00440.1	0	0	0	0	1	0	0	0	0	0.5	Cytoplasm	1	Nucleus
1202	NO11G00080.1	0	0	0	0	2	0	0	0	0	1	Cytoplasm	2	Nucleus
1203	NO11G02810.1	0	0	0	0	0	0	0	0	0	0	Cytoplasm	0	Cytoplasm
1204	NO11G02590.1	0	0	0	0	1	0	0	0	0	0.5	Cytoplasm	1	Nucleus
1205	NO11G01590.1	0	0	0	3	1	0	0	0	0.75	0.5	-	4	Peroxisome
1206	NO11G03290.1	1	0	0	0	1	0.2	0	0	0	0.5	Cytoplasm	1	Chloroplast
1207	NO11G02940.1	0	0	0	0	0	0	0	0	0	0	Cytoplasm	0	Cytoplasm
1208	NO11G02210.2	0	0	0	0	0	0	0	0	0	0	Cytoplasm	0	Cytoplasm
1209	NO11G02210.1	0	0	0	0	0	0	0	0	0	0	Cytoplasm	0	Cytoplasm
1210	NO11G02210.3	0	0	0	0	0	0	0	0	0	0	Cytoplasm	0	Cytoplasm
1211	NO11G00230.1	0	0	0	0	1	0	0	0	0	0.5	Cytoplasm	1	Nucleus
1212	NO11G00980.1	0	0	0	0	1	0	0	0	0	0.5	Cytoplasm	1	Nucleus
1213	NO11G00450.2	0	0	0	0	1	0	0	0	0	0.5	Cytoplasm	1	Nucleus
1214	NO11G00450.1	0	0	0	0	1	0	0	0	0	0.5	Cytoplasm	1	Nucleus
1215	NO11G02110.1	0	0	0	0	0	0	0	0	0	0	ER/Cytoplasm	0	ER/Cytoplasm
1216	NO11G02110.2	0	0	0	0	0	0	0	0	0	0	ER/Cytoplasm	0	ER/Cytoplasm
1217	NO11G01080.1	0	0	0	0	0	0	0	0	0	0	ER/Cytoplasm	0	ER/Cytoplasm
1218	NO11G03110.1	0	0	0	0	1	0	0	0	0	0.5	Cytoplasm	1	Nucleus
1219	NO11G03040.2	0	0	0	0	0	0	0	0	0	0	Cytoplasm	0	Cytoplasm
1220	NO11G03040.1	0	0	0	0	0	0	0	0	0	0	Cytoplasm	0	Cytoplasm
1221	NO11G00630.1	0	0	0	0	0	0	0	0	0	0	Cytoplasm	0	Cytoplasm
1222	NO11G00730.1	0	0	0	0	0	0	0	0	0	0	Cytoplasm	0	Cytoplasm
1223	NO11G02560.1	0	0	0	0	0	0	0	0	0	0	Cytoplasm	0	Cytoplasm
1224	NO11G02020.1	0	0	0	0	2	0	0	0	0	1	Cytoplasm	2	Nucleus
1225	NO11G02400.1	0	0	0	0	0	0	0	0	0	0	Cytoplasm	0	Cytoplasm
1226	NO11G03270.1	1	0	0	0	0	0.2	0	0	0	0	Cytoplasm	0	Chloroplast
1227	NO11G03270.2	1	0	0	0	0	0.2	0	0	0	0	Cytoplasm	0	Chloroplast
1228	NO11G00760.1	0	3	0	0	0	0	1	0	0	0	-	3	Mitochondria
1229	NO11G00830.1	0	0	0	0	1	0	0	0	0	0.5	Cytoplasm	1	Nucleus
1230	NO11G00860.1	0	0	0	0	1	0	0	0	0	0.5	Cytoplasm	1	Nucleus
1231	NO11G01420.1	0	0	0	0	0	0	0	0	0	0	Cytoplasm	0	Cytoplasm
1232	NO11G01700.1	0	0	0	0	0	0	0	0	0	0	ER/Cytoplasm	0	ER/Cytoplasm
1233	NO11G01010.1	1	0	0	3	0	0.2	0	0	0.75	0	-	3	Peroxisome
1234	NO11G00510.1	0	3	0	0	0	0	1	0	0	0	-	3	Mitochondria
1235	NO11G00510.2	0	3	0	0	0	0	1	0	0	0	-	3	Mitochondria
1236	NO11G02670.1	2	0	1	1	0	0.4	0	0.166667	0.25	0	-	2	Chloroplast
1237	NO11G00740.1	0	0	0	0	0	0	0	0	0	0	Cytoplasm	0	Cytoplasm
1238	NO11G01160.2	0	0	0	0	1	0	0	0	0	0.5	Cytoplasm	1	Nucleus
1239	NO11G01160.1	0	0	0	0	1	0	0	0	0	0.5	Cytoplasm	1	Nucleus
1240	NO11G01170.1	0	1	0	0	0	0	0.333333	0	0	0	Cytoplasm	1	Mitochondria
1241	NO11G03160.2	1	0	0	0	0	0.2	0	0	0	0	Cytoplasm	0	Chloroplast
1242	NO11G03160.1	1	0	0	0	0	0.2	0	0	0	0	Cytoplasm	0	Chloroplast
1243	NO11G02760.1	0	1	0	0	0	0	0.333333	0	0	0	Cytoplasm	1	Mitochondria
1244	NO11G00540.1	0	0	0	0	1	0	0	0	0	0.5	Cytoplasm	1	Nucleus
1245	NO11G00410.1	0	0	0	0	1	0	0	0	0	0.5	ER/Cytoplasm	1	Nucleus
1246	NO11G00210.1	0	0	0	0	1	0	0	0	0	0.5	Cytoplasm	1	Nucleus
1247	NO11G00800.1	4	0	1	0	0	0.8	0	0.166667	0	0	-	1	Chloroplast
1248	NO11G01050.2	0	0	0	0	0	0	0	0	0	0	Cytoplasm	0	Cytoplasm
1249	NO11G01050.1	0	0	0	0	0	0	0	0	0	0	Cytoplasm	0	Cytoplasm
1250	NO11G00970.1	0	0	0	0	0	0	0	0	0	0	Cytoplasm	0	Cytoplasm
1251	NO11G03330.1	0	0	0	0	1	0	0	0	0	0.5	Cytoplasm	1	Nucleus
1252	NO11G01620.1	5	0	0	0	0	1	0	0	0	0	-	0	Chloroplast
1253	NO11G03300.1	0	0	0	0	1	0	0	0	0	0.5	Cytoplasm	1	Nucleus
1254	NO11G03210.1	0	0	0	0	0	0	0	0	0	0	Cytoplasm	0	Cytoplasm
1255	NO11G03070.1	0	0	1	0	1	0	0	0.166667	0	0.5	-	2	Endoplasmic reticulum
1256	NO11G03430.1	0	0	0	0	1	0	0	0	0	0.5	Cytoplasm	1	Nucleus
1257	NO11G01360.1	0	0	0	0	1	0	0	0	0	0.5	Cytoplasm	1	Nucleus
1258	NO11G00260.1	0	0	0	0	0	0	0	0	0	0	Cytoplasm	0	Cytoplasm
1259	NO11G01760.1	0	0	0	0	0	0	0	0	0	0	Cytoplasm	0	Cytoplasm
1260	NO11G01750.1	0	0	0	0	0	0	0	0	0	0	Cytoplasm	0	Cytoplasm
1261	NO11G02260.1	5	0	1	0	0	1	0	0.166667	0	0	-	1	Chloroplast
1262	NO11G01530.1	4	0	1	0	0	0.8	0	0.166667	0	0	-	1	Chloroplast
1263	NO11G01200.1	0	1	0	0	0	0	0.333333	0	0	0	Cytoplasm	1	Mitochondria
1264	NO11G03340.1	0	0	0	0	1	0	0	0	0	0.5	Cytoplasm	1	Nucleus
1265	NO11G01000.1	0	0	0	0	1	0	0	0	0	0.5	Cytoplasm	1	Nucleus
1266	NO11G00660.1	0	0	0	0	0	0	0	0	0	0	ER/Cytoplasm	0	ER/Cytoplasm
1267	NO11G00660.2	0	0	0	0	0	0	0	0	0	0	Cytoplasm	0	Cytoplasm
1268	NO11G02270.1	0	0	0	0	0	0	0	0	0	0	Cytoplasm	0	Cytoplasm
1269	NO11G01510.2	0	0	0	0	0	0	0	0	0	0	Cytoplasm	0	Cytoplasm
1270	NO11G01510.1	0	0	0	0	0	0	0	0	0	0	Cytoplasm	0	Cytoplasm
1271	NO11G03080.1	0	0	0	0	0	0	0	0	0	0	Cytoplasm	0	Cytoplasm
1272	NO11G01730.1	0	0	0	0	1	0	0	0	0	0.5	Cytoplasm	1	Nucleus
1273	NO11G03510.1	1	0	0	0	0	0.2	0	0	0	0	Cytoplasm	0	Chloroplast
1274	NO11G00220.1	0	0	0	0	1	0	0	0	0	0.5	Cytoplasm	1	Nucleus
1275	NO11G00020.1	5	0	0	0	0	1	0	0	0	0	-	0	Chloroplast
1276	NO11G01980.1	0	1	1	0	0	0	0.333333	0.166667	0	0	-	2	Endoplasmic reticulum
1277	NO11G01820.1	4	0	0	0	0	0.8	0	0	0	0	-	0	Chloroplast
1278	NO11G02870.1	0	0	0	0	0	0	0	0	0	0	Cytoplasm	0	Cytoplasm
1279	NO11G01540.1	5	0	0	0	0	1	0	0	0	0	-	0	Chloroplast
1280	NO11G00770.1	1	1	0	0	0	0.2	0.333333	0	0	0	ER/Cytoplasm	1	Chloroplast
1281	NO11G03260.1	0	0	0	0	2	0	0	0	0	1	Cytoplasm	2	Nucleus
1282	NO11G01230.1	0	3	0	0	0	0	1	0	0	0	-	3	Mitochondria
1283	NO11G01180.1	0	0	0	0	0	0	0	0	0	0	Cytoplasm	0	Cytoplasm
1284	NO11G00460.1	2	0	1	0	0	0.4	0	0.166667	0	0	-	1	Chloroplast
1285	NO11G00720.1	0	0	0	0	0	0	0	0	0	0	Cytoplasm	0	Cytoplasm
1286	NO11G02440.1	0	0	0	0	1	0	0	0	0	0.5	Cytoplasm	1	Nucleus
1287	NO11G00290.1	0	0	0	0	1	0	0	0	0	0.5	Cytoplasm	1	Nucleus
1288	NO11G00290.4	0	0	0	0	1	0	0	0	0	0.5	Cytoplasm	1	Nucleus
1289	NO11G00290.2	0	0	0	0	1	0	0	0	0	0.5	Cytoplasm	1	Nucleus
1290	NO11G00290.3	0	0	0	0	1	0	0	0	0	0.5	Cytoplasm	1	Nucleus
1291	NO11G00290.5	0	0	0	0	1	0	0	0	0	0.5	Cytoplasm	1	Nucleus
1292	NO11G03530.1	0	0	0	0	1	0	0	0	0	0.5	Cytoplasm	1	Nucleus
1293	NO11G00310.1	1	0	0	0	0	0.2	0	0	0	0	Cytoplasm	0	Chloroplast
1294	NO11G02240.1	0	0	0	0	0	0	0	0	0	0	Cytoplasm	0	Cytoplasm
1295	NO11G02080.1	0	0	0	0	0	0	0	0	0	0	ER/Cytoplasm	0	ER/Cytoplasm
1296	NO11G01520.1	4	0	0	0	0	0.8	0	0	0	0	-	0	Chloroplast
1297	NO11G00110.2	0	0	0	0	2	0	0	0	0	1	Cytoplasm	2	Nucleus
1298	NO11G00110.1	0	0	0	0	1	0	0	0	0	0.5	Cytoplasm	1	Nucleus
1299	NO11G00480.1	0	1	0	0	0	0	0.333333	0	0	0	ER/Cytoplasm	1	Mitochondria
1300	NO11G00710.1	0	0	0	0	0	0	0	0	0	0	Cytoplasm	0	Cytoplasm
1301	NO11G01370.1	0	0	0	0	1	0	0	0	0	0.5	Cytoplasm	1	Nucleus
1302	NO11G02990.1	0	0	0	0	0	0	0	0	0	0	Cytoplasm	0	Cytoplasm
1303	NO11G02990.2	0	0	0	0	0	0	0	0	0	0	Cytoplasm	0	Cytoplasm
1304	NO11G03440.1	0	0	0	0	2	0	0	0	0	1	Cytoplasm	2	Nucleus
1305	NO11G00680.1	0	0	1	0	0	0	0	0.166667	0	0	-	1	Endoplasmic reticulum
1306	NO11G00470.1	0	0	1	0	1	0	0	0.166667	0	0.5	-	2	Endoplasmic reticulum
1307	NO11G01430.1	0	0	2	0	0	0	0	0.333333	0	0	ER/Cytoplasm	2	Endoplasmic reticulum
1308	NO11G02790.1	0	0	0	0	1	0	0	0	0	0.5	Cytoplasm	1	Nucleus
1309	NO11G01040.1	2	0	1	0	0	0.4	0	0.166667	0	0	-	1	Chloroplast
1310	NO11G03170.2	0	0	0	0	1	0	0	0	0	0.5	Cytoplasm	1	Nucleus
1311	NO11G03170.1	0	0	0	0	1	0	0	0	0	0.5	Cytoplasm	1	Nucleus
1312	NO11G01310.1	0	0	0	0	0	0	0	0	0	0	Cytoplasm	0	Cytoplasm
1313	NO11G02060.1	0	0	0	0	1	0	0	0	0	0.5	ER/Cytoplasm	1	Nucleus
1314	NO11G03320.1	0	0	0	0	1	0	0	0	0	0.5	Cytoplasm	1	Nucleus
1315	NO11G01580.1	0	1	2	0	0	0	0.333333	0.333333	0	0	ER/Cytoplasm	3	Endoplasmic reticulum
1316	NO11G03280.2	0	0	0	0	0	0	0	0	0	0	Cytoplasm	0	Cytoplasm
1317	NO11G03280.1	0	0	0	0	0	0	0	0	0	0	Cytoplasm	0	Cytoplasm
1318	NO11G02900.2	0	0	0	0	1	0	0	0	0	0.5	Cytoplasm	1	Nucleus
1319	NO11G02900.3	0	0	0	0	1	0	0	0	0	0.5	Cytoplasm	1	Nucleus
1320	NO11G02900.1	0	0	0	0	1	0	0	0	0	0.5	Cytoplasm	1	Nucleus
1321	NO11G00360.1	0	0	0	0	0	0	0	0	0	0	Cytoplasm	0	Cytoplasm
1322	NO11G00560.1	0	0	0	0	1	0	0	0	0	0.5	Cytoplasm	1	Nucleus
1323	NO11G02620.1	0	0	0	0	0	0	0	0	0	0	Cytoplasm	0	Cytoplasm
1324	NO11G02190.1	0	0	2	0	0	0	0	0.333333	0	0	ER/Cytoplasm	2	Endoplasmic reticulum
1325	NO11G03370.1	1	0	0	0	1	0.2	0	0	0	0.5	Cytoplasm	1	Chloroplast
1326	NO11G03370.2	1	0	0	0	1	0.2	0	0	0	0.5	Cytoplasm	1	Chloroplast
1327	NO11G00820.2	0	0	0	0	1	0	0	0	0	0.5	Cytoplasm	1	Nucleus
1328	NO11G00820.1	0	0	0	0	1	0	0	0	0	0.5	Cytoplasm	1	Nucleus
1329	NO11G01880.1	0	0	0	0	2	0	0	0	0	1	Cytoplasm	2	Nucleus
1330	NO11G00790.1	0	0	0	0	0	0	0	0	0	0	Cytoplasm	0	Cytoplasm
1331	NO11G00670.1	0	0	0	0	1	0	0	0	0	0.5	Cytoplasm	1	Nucleus
1332	NO11G02470.1	4	0	0	0	0	0.8	0	0	0	0	-	0	Chloroplast
1333	NO11G01860.1	1	0	1	0	0	0.2	0	0.166667	0	0	-	1	Chloroplast
1334	NO11G00640.1	0	0	0	0	1	0	0	0	0	0.5	Cytoplasm	1	Nucleus
1335	NO11G00040.1	0	0	0	0	0	0	0	0	0	0	Cytoplasm	0	Cytoplasm
1336	NO11G02720.1	0	0	0	0	0	0	0	0	0	0	Cytoplasm	0	Cytoplasm
1337	NO11G03410.1	0	0	0	0	2	0	0	0	0	1	Cytoplasm	2	Nucleus
1338	NO11G02910.1	1	0	0	0	0	0.2	0	0	0	0	ER/Cytoplasm	0	Chloroplast
1339	NO11G00320.2	0	0	0	3	1	0	0	0	0.75	0.5	-	4	Peroxisome
1340	NO11G00320.1	0	0	0	0	1	0	0	0	0	0.5	Cytoplasm	1	Nucleus
1341	NO11G00170.1	0	0	0	0	1	0	0	0	0	0.5	Cytoplasm	1	Nucleus
1342	NO11G02840.1	0	0	0	0	0	0	0	0	0	0	ER/Cytoplasm	0	ER/Cytoplasm
1343	NO11G03190.1	0	0	0	0	1	0	0	0	0	0.5	Cytoplasm	1	Nucleus
1344	NO11G02650.1	0	0	0	0	1	0	0	0	0	0.5	Cytoplasm	1	Nucleus
1345	NO11G00650.1	1	0	0	0	1	0.2	0	0	0	0.5	Cytoplasm	1	Chloroplast
1346	NO11G03520.1	1	0	0	0	1	0.2	0	0	0	0.5	Cytoplasm	1	Chloroplast
1347	NO11G01560.2	0	0	0	0	0	0	0	0	0	0	ER/Cytoplasm	0	ER/Cytoplasm
1348	NO11G01560.1	0	0	0	0	0	0	0	0	0	0	Cytoplasm	0	Cytoplasm
1349	NO11G01270.1	0	0	0	0	0	0	0	0	0	0	Cytoplasm	0	Cytoplasm
1350	NO11G03480.1	0	0	0	0	1	0	0	0	0	0.5	Cytoplasm	1	Nucleus
1351	NO11G03480.2	0	0	0	0	0	0	0	0	0	0	Cytoplasm	0	Cytoplasm
1352	NO11G03050.1	0	0	0	0	0	0	0	0	0	0	Cytoplasm	0	Cytoplasm
1353	NO11G01470.1	0	0	0	0	0	0	0	0	0	0	Cytoplasm	0	Cytoplasm
1354	NO11G00060.1	0	0	0	0	1	0	0	0	0	0.5	Cytoplasm	1	Nucleus
1355	NO11G00060.2	0	0	0	0	1	0	0	0	0	0.5	Cytoplasm	1	Nucleus
1356	NO11G01840.1	0	0	0	0	1	0	0	0	0	0.5	Cytoplasm	1	Nucleus
1357	NO11G01110.1	0	0	0	0	1	0	0	0	0	0.5	Cytoplasm	1	Nucleus
1358	NO11G03380.1	0	0	0	0	0	0	0	0	0	0	Cytoplasm	0	Cytoplasm
1359	NO11G00900.1	0	0	0	0	1	0	0	0	0	0.5	Cytoplasm	1	Nucleus
1360	NO11G00190.1	0	0	0	0	0	0	0	0	0	0	Cytoplasm	0	Cytoplasm
1361	NO11G00190.2	0	0	0	0	0	0	0	0	0	0	Cytoplasm	0	Cytoplasm
1362	NO11G00190.3	0	0	0	0	0	0	0	0	0	0	Cytoplasm	0	Cytoplasm
1363	NO11G03120.1	0	0	0	0	0	0	0	0	0	0	Cytoplasm	0	Cytoplasm
1364	NO11G02820.1	0	0	0	0	1	0	0	0	0	0.5	Cytoplasm	1	Nucleus
1365	NO11G03240.2	0	0	0	0	1	0	0	0	0	0.5	Cytoplasm	1	Nucleus
1366	NO11G03240.1	0	0	0	0	1	0	0	0	0	0.5	Cytoplasm	1	Nucleus
1367	NO11G03390.3	0	0	0	0	0	0	0	0	0	0	Cytoplasm	0	Cytoplasm
1368	NO11G03390.2	0	0	0	0	1	0	0	0	0	0.5	Cytoplasm	1	Nucleus
1369	NO11G03390.1	0	0	0	0	1	0	0	0	0	0.5	Cytoplasm	1	Nucleus
1370	NO11G02580.3	0	0	0	0	0	0	0	0	0	0	ER/Cytoplasm	0	ER/Cytoplasm
1371	NO11G02580.1	0	0	0	0	0	0	0	0	0	0	ER/Cytoplasm	0	ER/Cytoplasm
1372	NO11G02580.4	0	0	0	0	0	0	0	0	0	0	ER/Cytoplasm	0	ER/Cytoplasm
1373	NO11G02580.2	0	0	0	0	0	0	0	0	0	0	ER/Cytoplasm	0	ER/Cytoplasm
1374	NO11G03180.1	1	0	0	0	0	0.2	0	0	0	0	Cytoplasm	0	Chloroplast
1375	NO11G00950.1	0	1	0	0	0	0	0.333333	0	0	0	Cytoplasm	1	Mitochondria
1376	NO11G01920.1	4	0	0	0	0	0.8	0	0	0	0	-	0	Chloroplast
1377	NO11G00300.2	0	0	0	0	1	0	0	0	0	0.5	Cytoplasm	1	Nucleus
1378	NO11G00300.1	0	0	0	0	1	0	0	0	0	0.5	Cytoplasm	1	Nucleus
1379	NO11G02350.1	5	0	0	0	0	1	0	0	0	0	-	0	Chloroplast
1380	NO11G02090.2	0	0	0	0	0	0	0	0	0	0	Cytoplasm	0	Cytoplasm
1381	NO11G02090.1	0	0	0	0	0	0	0	0	0	0	Cytoplasm	0	Cytoplasm
1382	NO11G00400.1	0	0	0	0	0	0	0	0	0	0	Cytoplasm	0	Cytoplasm
1383	NO11G01830.2	0	0	0	0	1	0	0	0	0	0.5	Cytoplasm	1	Nucleus
1384	NO11G01830.1	0	0	0	0	1	0	0	0	0	0.5	Cytoplasm	1	Nucleus
1385	NO11G03150.1	0	0	0	0	1	0	0	0	0	0.5	Cytoplasm	1	Nucleus
1386	NO11G03150.2	0	0	0	0	1	0	0	0	0	0.5	Cytoplasm	1	Nucleus
1387	NO11G03150.3	0	0	0	0	1	0	0	0	0	0.5	Cytoplasm	1	Nucleus
1388	NO11G01030.1	0	0	0	0	1	0	0	0	0	0.5	Cytoplasm	1	Nucleus
1389	NO11G00840.1	0	0	0	0	1	0	0	0	0	0.5	Cytoplasm	1	Nucleus
1390	NO11G01890.1	5	0	0	0	0	1	0	0	0	0	-	0	Chloroplast
1391	NO11G03200.1	0	0	0	0	0	0	0	0	0	0	Cytoplasm	0	Cytoplasm
1392	NO11G00500.1	4	1	0	0	0	0.8	0.333333	0	0	0	-	1	Chloroplast
1393	NO11G02170.1	0	0	0	0	2	0	0	0	0	1	Cytoplasm	2	Nucleus
1394	NO11G00140.1	0	0	0	0	0	0	0	0	0	0	Cytoplasm	0	Cytoplasm
1395	NO11G00940.1	0	0	3	0	0	0	0	0.5	0	0	-	3	Endoplasmic reticulum
1396	NO11G01960.1	0	0	0	0	0	0	0	0	0	0	Cytoplasm	0	Cytoplasm
1397	NO11G03000.2	0	0	0	0	0	0	0	0	0	0	Cytoplasm	0	Cytoplasm
1398	NO11G03000.1	0	0	0	0	0	0	0	0	0	0	Cytoplasm	0	Cytoplasm
1399	NO11G00700.2	0	0	0	0	0	0	0	0	0	0	Cytoplasm	0	Cytoplasm
1400	NO11G00700.1	0	0	0	0	0	0	0	0	0	0	ER/Cytoplasm	0	ER/Cytoplasm
1401	NO11G02310.1	0	0	0	0	1	0	0	0	0	0.5	Cytoplasm	1	Nucleus
1402	NO11G01210.1	5	0	0	0	0	1	0	0	0	0	-	0	Chloroplast
1403	NO11G01100.1	5	0	0	0	0	1	0	0	0	0	-	0	Chloroplast
1404	NO11G01780.1	0	0	0	0	0	0	0	0	0	0	Cytoplasm	0	Cytoplasm
1405	NO11G01390.1	0	0	0	0	1	0	0	0	0	0.5	Cytoplasm	1	Nucleus
1406	NO11G01440.1	0	0	0	0	1	0	0	0	0	0.5	Cytoplasm	1	Nucleus
1407	NO11G01440.2	0	0	0	0	1	0	0	0	0	0.5	Cytoplasm	1	Nucleus
1408	NO11G01440.3	0	0	0	0	2	0	0	0	0	1	Cytoplasm	2	Nucleus
1409	NO11G00340.1	0	0	0	0	0	0	0	0	0	0	ER/Cytoplasm	0	ER/Cytoplasm
1410	NO11G03220.1	0	0	0	0	0	0	0	0	0	0	Cytoplasm	0	Cytoplasm
1411	NO11G02230.1	0	0	0	0	2	0	0	0	0	1	Cytoplasm	2	Nucleus
1412	NO11G00590.1	0	0	0	0	0	0	0	0	0	0	Cytoplasm	0	Cytoplasm
1413	NO11G01380.1	1	0	1	0	0	0.2	0	0.166667	0	0	-	1	Chloroplast
1414	NO11G02520.1	0	0	0	0	0	0	0	0	0	0	Cytoplasm	0	Cytoplasm
1415	NO11G02150.1	0	0	0	0	0	0	0	0	0	0	Cytoplasm	0	Cytoplasm
1416	NO11G01400.1	0	0	0	0	0	0	0	0	0	0	Cytoplasm	0	Cytoplasm
1417	NO11G01810.1	0	0	0	3	1	0	0	0	0.75	0.5	-	4	Peroxisome
1418	NO11G00920.1	1	0	0	0	1	0.2	0	0	0	0.5	ER/Cytoplasm	1	Chloroplast
1419	NO11G00350.1	0	0	0	0	1	0	0	0	0	0.5	Cytoplasm	1	Nucleus
1420	NO11G02980.1	2	0	0	0	0	0.4	0	0	0	0	-	0	Chloroplast
1421	NO11G02980.2	1	0	0	0	0	0.2	0	0	0	0	Cytoplasm	0	Chloroplast
1422	NO11G02690.1	0	0	0	0	0	0	0	0	0	0	ER/Cytoplasm	0	ER/Cytoplasm
1423	NO11G01690.1	0	0	0	0	0	0	0	0	0	0	ER/Cytoplasm	0	ER/Cytoplasm
1424	NO11G00150.1	0	0	1	0	0	0	0	0.166667	0	0	-	1	Endoplasmic reticulum
1425	NO11G02850.1	4	0	0	0	0	0.8	0	0	0	0	-	0	Chloroplast
1426	NO11G02290.1	0	0	0	0	0	0	0	0	0	0	Cytoplasm	0	Cytoplasm
1427	NO11G01260.1	0	0	0	0	0	0	0	0	0	0	Cytoplasm	0	Cytoplasm
1428	NO11G03420.1	3	0	1	0	0	0.6	0	0.166667	0	0	-	1	Chloroplast
1429	NO11G01410.1	0	0	0	1	1	0	0	0	0.25	0.5	Cytoplasm	2	Peroxisome
1430	NO11G03310.1	0	0	0	0	1	0	0	0	0	0.5	Cytoplasm	1	Nucleus
1431	NO11G01150.1	0	0	0	0	0	0	0	0	0	0	Cytoplasm	0	Cytoplasm
1432	NO11G00100.1	0	0	0	0	0	0	0	0	0	0	Cytoplasm	0	Cytoplasm
1433	NO11G03060.1	4	0	1	0	0	0.8	0	0.166667	0	0	-	1	Chloroplast
1434	NO11G02070.1	0	0	0	0	1	0	0	0	0	0.5	Cytoplasm	1	Nucleus
1435	NO11G00120.1	0	0	0	0	0	0	0	0	0	0	ER/Cytoplasm	0	ER/Cytoplasm
1436	NO11G01340.1	0	0	0	0	1	0	0	0	0	0.5	Cytoplasm	1	Nucleus
1437	NO11G03470.1	0	0	0	0	0	0	0	0	0	0	Cytoplasm	0	Cytoplasm
1438	NO11G01850.1	0	0	0	0	0	0	0	0	0	0	Cytoplasm	0	Cytoplasm
1439	NO11G01950.1	1	0	0	0	0	0.2	0	0	0	0	Cytoplasm	0	Chloroplast
1440	NO11G02780.1	0	0	0	0	2	0	0	0	0	1	Cytoplasm	2	Nucleus
1441	NO11G01480.2	0	0	0	0	0	0	0	0	0	0	Cytoplasm	0	Cytoplasm
1442	NO11G01480.1	0	0	0	0	0	0	0	0	0	0	Cytoplasm	0	Cytoplasm
1443	NO11G03140.1	0	0	0	0	0	0	0	0	0	0	Cytoplasm	0	Cytoplasm
1444	NO11G03140.2	0	0	0	0	0	0	0	0	0	0	Cytoplasm	0	Cytoplasm
1445	NO11G02380.1	0	0	0	0	1	0	0	0	0	0.5	Cytoplasm	1	Nucleus
1446	NO11G02920.1	5	0	1	0	0	1	0	0.166667	0	0	-	1	Chloroplast
1447	NO11G01250.1	0	0	0	0	0	0	0	0	0	0	Cytoplasm	0	Cytoplasm
1448	NO11G02550.1	0	0	0	0	0	0	0	0	0	0	Cytoplasm	0	Cytoplasm
1449	NO11G00580.1	0	0	0	0	0	0	0	0	0	0	ER/Cytoplasm	0	ER/Cytoplasm
1450	NO11G00910.1	0	0	0	0	0	0	0	0	0	0	Cytoplasm	0	Cytoplasm
1451	NO11G03450.1	0	0	0	0	1	0	0	0	0	0.5	Cytoplasm	1	Nucleus
1452	NO11G00780.1	0	0	0	0	0	0	0	0	0	0	ER/Cytoplasm	0	ER/Cytoplasm
1453	NO11G01790.1	0	0	0	0	1	0	0	0	0	0.5	Cytoplasm	1	Nucleus
1454	NO11G02740.1	0	1	0	0	0	0	0.333333	0	0	0	ER/Cytoplasm	1	Mitochondria
1455	NO11G01550.1	0	3	0	0	0	0	1	0	0	0	-	3	Mitochondria
1456	NO11G02480.1	0	0	0	0	0	0	0	0	0	0	Cytoplasm	0	Cytoplasm
1457	NO11G02300.1	0	0	0	0	1	0	0	0	0	0.5	Cytoplasm	1	Nucleus
1458	NO11G02680.1	0	0	2	0	0	0	0	0.333333	0	0	ER/Cytoplasm	2	Endoplasmic reticulum
1459	NO11G01650.1	1	0	0	0	0	0.2	0	0	0	0	Cytoplasm	0	Chloroplast
1460	NO11G00420.1	0	0	0	0	1	0	0	0	0	0.5	Cytoplasm	1	Nucleus
1461	NO11G03230.1	0	0	0	0	0	0	0	0	0	0	ER/Cytoplasm	0	ER/Cytoplasm
1462	NO11G00270.1	0	0	0	0	2	0	0	0	0	1	Cytoplasm	2	Nucleus
1463	NO11G01120.1	0	0	0	0	1	0	0	0	0	0.5	Cytoplasm	1	Nucleus
1464	NO11G00010.1	0	0	0	0	0	0	0	0	0	0	Cytoplasm	0	Cytoplasm
1465	NO11G00010.2	0	0	0	0	0	0	0	0	0	0	Cytoplasm	0	Cytoplasm
1466	NO11G02950.1	0	0	1	0	1	0	0	0.166667	0	0.5	-	2	Endoplasmic reticulum
1467	NO11G03580.1	0	0	1	0	0	0	0	0.166667	0	0	-	1	Endoplasmic reticulum
1468	NO11G02860.1	0	0	1	0	0	0	0	0.166667	0	0	-	1	Endoplasmic reticulum
1469	NO11G00490.1	0	0	0	0	0	0	0	0	0	0	Cytoplasm	0	Cytoplasm
1470	NO11G00750.2	0	0	0	0	0	0	0	0	0	0	ER/Cytoplasm	0	ER/Cytoplasm
1471	NO11G00750.1	0	0	0	0	0	0	0	0	0	0	ER/Cytoplasm	0	ER/Cytoplasm
1472	NO11G00750.3	0	0	0	0	0	0	0	0	0	0	ER/Cytoplasm	0	ER/Cytoplasm
1473	NO11G01940.1	0	3	0	0	0	0	1	0	0	0	-	3	Mitochondria
1474	NO11G00240.1	2	0	1	0	0	0.4	0	0.166667	0	0	-	1	Chloroplast
1475	NO11G00250.1	0	0	0	0	0	0	0	0	0	0	Cytoplasm	0	Cytoplasm
1476	NO11G00090.1	1	0	0	0	0	0.2	0	0	0	0	ER/Cytoplasm	0	Chloroplast
1477	NO11G01670.1	4	0	0	0	0	0.8	0	0	0	0	-	0	Chloroplast
1478	NO11G03500.1	0	0	0	0	1	0	0	0	0	0.5	Cytoplasm	1	Nucleus
1479	NO11G03570.1	2	0	1	0	0	0.4	0	0.166667	0	0	Cytoplasm	1	Chloroplast
1480	NO11G01970.1	0	0	0	0	1	0	0	0	0	0.5	Cytoplasm	1	Nucleus
1481	NO11G02140.1	0	0	0	0	1	0	0	0	0	0.5	Cytoplasm	1	Nucleus
1482	NO11G00850.1	0	0	0	0	1	0	0	0	0	0.5	Cytoplasm	1	Nucleus
1483	NO11G01060.1	0	0	0	0	1	0	0	0	0	0.5	Cytoplasm	1	Nucleus
1484	NO11G00180.2	0	0	1	0	0	0	0	0.166667	0	0	-	1	Endoplasmic reticulum
1485	NO11G00180.1	0	0	1	0	0	0	0	0.166667	0	0	-	1	Endoplasmic reticulum
1486	NO11G01640.1	0	0	0	0	0	0	0	0	0	0	Cytoplasm	0	Cytoplasm
1487	NO11G02130.1	0	0	0	0	2	0	0	0	0	1	Cytoplasm	2	Nucleus
1488	NO11G00070.1	0	0	0	0	1	0	0	0	0	0.5	Cytoplasm	1	Nucleus
1489	NO11G00550.1	0	0	0	0	0	0	0	0	0	0	Cytoplasm	0	Cytoplasm
1490	NO11G01450.1	0	1	0	0	0	0	0.333333	0	0	0	ER/Cytoplasm	1	Mitochondria
1491	NO11G02460.1	0	0	0	0	1	0	0	0	0	0.5	Cytoplasm	1	Nucleus
1492	NO11G00620.1	4	0	1	0	0	0.8	0	0.166667	0	0	-	1	Chloroplast
1493	NO11G02330.1	0	3	0	0	0	0	1	0	0	0	-	3	Mitochondria
1494	NO11G00990.1	0	0	0	0	0	0	0	0	0	0	Cytoplasm	0	Cytoplasm
1495	NO11G00330.1	1	0	0	0	0	0.2	0	0	0	0	ER/Cytoplasm	0	Chloroplast
1496	NO11G03010.1	0	0	0	0	0	0	0	0	0	0	Cytoplasm	0	Cytoplasm
1497	NO11G01800.1	0	0	0	0	0	0	0	0	0	0	ER/Cytoplasm	0	ER/Cytoplasm
1498	NO11G01770.1	0	0	0	0	0	0	0	0	0	0	Cytoplasm	0	Cytoplasm
1499	NO11G00880.1	0	0	0	0	0	0	0	0	0	0	Cytoplasm	0	Cytoplasm
1500	NO11G00960.1	0	0	0	0	1	0	0	0	0	0.5	Cytoplasm	1	Nucleus
1501	NO11G00610.1	0	0	0	0	2	0	0	0	0	1	Cytoplasm	2	Nucleus
1502	NO11G03250.1	0	3	0	0	0	0	1	0	0	0	ER/Cytoplasm	3	Mitochondria
1503	NO11G01130.1	0	0	0	0	1	0	0	0	0	0.5	Cytoplasm	1	Nucleus
1504	NO11G03590.1	4	0	1	0	0	0.8	0	0.166667	0	0	-	1	Chloroplast
1505	NO11G02490.1	0	0	0	0	1	0	0	0	0	0.5	Cytoplasm	1	Nucleus
1506	NO11G01190.1	0	0	0	0	0	0	0	0	0	0	Cytoplasm	0	Cytoplasm
1507	NO11G01350.4	0	0	0	0	0	0	0	0	0	0	Cytoplasm	0	Cytoplasm
1508	NO11G01350.3	0	0	0	0	1	0	0	0	0	0.5	Cytoplasm	1	Nucleus
1509	NO11G01350.1	0	0	0	0	1	0	0	0	0	0.5	Cytoplasm	1	Nucleus
1510	NO11G01350.5	0	0	0	0	1	0	0	0	0	0.5	Cytoplasm	1	Nucleus
1511	NO11G01350.6	0	0	0	0	0	0	0	0	0	0	Cytoplasm	0	Cytoplasm
1512	NO11G01350.2	0	0	0	0	1	0	0	0	0	0.5	Cytoplasm	1	Nucleus
1513	NO11G02040.1	0	0	0	0	0	0	0	0	0	0	Cytoplasm	0	Cytoplasm
1514	NO11G02050.1	2	0	0	0	0	0.4	0	0	0	0	Cytoplasm	0	Chloroplast
1515	NO11G00370.1	0	0	0	0	1	0	0	0	0	0.5	ER/Cytoplasm	1	Nucleus
1516	NO11G01240.1	0	0	0	0	0	0	0	0	0	0	Cytoplasm	0	Cytoplasm
1517	NO11G02220.1	0	0	0	0	0	0	0	0	0	0	Cytoplasm	0	Cytoplasm
1518	NO11G02360.1	0	0	0	0	1	0	0	0	0	0.5	Cytoplasm	1	Nucleus
1519	NO11G02610.1	0	0	0	0	0	0	0	0	0	0	Cytoplasm	0	Cytoplasm
1520	NO11G00600.1	0	1	0	0	0	0	0.333333	0	0	0	Cytoplasm	1	Mitochondria
1521	NO11G02030.1	0	0	0	0	1	0	0	0	0	0.5	Cytoplasm	1	Nucleus
1522	NO11G01290.1	0	0	0	0	1	0	0	0	0	0.5	Cytoplasm	1	Nucleus
1523	NO11G01290.2	0	0	0	0	0	0	0	0	0	0	Cytoplasm	0	Cytoplasm
1524	NO11G00160.1	0	0	1	0	0	0	0	0.166667	0	0	-	1	Endoplasmic reticulum
1525	NO11G00200.1	0	0	0	0	1	0	0	0	0	0.5	Cytoplasm	1	Nucleus
1526	NO11G02660.1	0	0	0	0	1	0	0	0	0	0.5	Cytoplasm	1	Nucleus
1527	NO11G03560.2	0	0	0	0	0	0	0	0	0	0	Cytoplasm	0	Cytoplasm
1528	NO11G03560.1	0	0	0	0	0	0	0	0	0	0	Cytoplasm	0	Cytoplasm
1529	NO11G03490.1	0	0	0	0	0	0	0	0	0	0	Cytoplasm	0	Cytoplasm
1530	NO11G03460.2	0	0	0	0	0	0	0	0	0	0	ER/Cytoplasm	0	ER/Cytoplasm
1531	NO11G03460.1	0	0	0	0	0	0	0	0	0	0	ER/Cytoplasm	0	ER/Cytoplasm
1532	NO11G01720.1	1	0	1	0	0	0.2	0	0.166667	0	0	-	1	Chloroplast
1533	NO11G03100.1	0	0	0	0	0	0	0	0	0	0	Cytoplasm	0	Cytoplasm
1534	NO11G02640.1	5	0	0	0	0	1	0	0	0	0	-	0	Chloroplast
1535	NO11G02000.1	0	0	0	0	0	0	0	0	0	0	Cytoplasm	0	Cytoplasm
1536	NO11G02340.1	0	0	0	0	0	0	0	0	0	0	Cytoplasm	0	Cytoplasm
1537	NO11G02410.1	0	0	0	0	1	0	0	0	0	0.5	Cytoplasm	1	Nucleus
1538	NO11G03350.1	0	0	0	0	0	0	0	0	0	0	Cytoplasm	0	Cytoplasm
1539	NO11G01660.1	0	0	0	0	1	0	0	0	0	0.5	Cytoplasm	1	Nucleus
1540	NO11G02930.1	0	0	0	0	0	0	0	0	0	0	Cytoplasm	0	Cytoplasm
1541	NO11G00430.1	0	0	0	0	2	0	0	0	0	1	Cytoplasm	2	Nucleus
1542	NO11G00390.1	0	1	0	0	0	0	0.333333	0	0	0	ER/Cytoplasm	1	Mitochondria
1543	NO11G03540.1	0	0	1	0	0	0	0	0.166667	0	0	-	1	Endoplasmic reticulum
1544	NO11G02160.2	0	0	1	0	0	0	0	0.166667	0	0	-	1	Endoplasmic reticulum
1545	NO11G02160.1	0	0	1	0	0	0	0	0.166667	0	0	-	1	Endoplasmic reticulum
1546	NO11G02420.1	0	0	0	0	0	0	0	0	0	0	Cytoplasm	0	Cytoplasm
1547	NO11G01900.1	5	0	0	0	0	1	0	0	0	0	-	0	Chloroplast
1548	NO11G02250.1	4	0	1	0	0	0.8	0	0.166667	0	0	-	1	Chloroplast
1549	NO11G02010.1	0	0	0	0	1	0	0	0	0	0.5	Cytoplasm	1	Nucleus
1550	NO11G01740.1	0	0	0	0	1	0	0	0	0	0.5	Cytoplasm	1	Nucleus
1551	NO11G01570.1	2	0	1	0	0	0.4	0	0.166667	0	0	-	1	Chloroplast
1552	NO11G00130.1	0	0	1	0	0	0	0	0.166667	0	0	-	1	Endoplasmic reticulum
1553	NO11G02700.1	0	3	0	0	0	0	1	0	0	0	-	3	Mitochondria
1554	NO11G00050.1	0	0	0	0	1	0	0	0	0	0.5	Cytoplasm	1	Nucleus
1555	NO11G03600.1	0	0	1	0	1	0	0	0.166667	0	0.5	-	2	Endoplasmic reticulum
1556	NO11G00520.1	0	0	0	0	0	0	0	0	0	0	Cytoplasm	0	Cytoplasm
1557	NO11G01020.1	0	0	2	0	0	0	0	0.333333	0	0	ER/Cytoplasm	2	Endoplasmic reticulum
1558	NO11G01140.1	0	3	0	0	0	0	1	0	0	0	-	3	Mitochondria
1559	NO11G01300.4	0	0	0	0	0	0	0	0	0	0	ER/Cytoplasm	0	ER/Cytoplasm
1560	NO11G01300.1	0	0	0	0	0	0	0	0	0	0	ER/Cytoplasm	0	ER/Cytoplasm
1561	NO11G01300.3	0	0	0	0	0	0	0	0	0	0	ER/Cytoplasm	0	ER/Cytoplasm
1562	NO11G01300.2	0	0	0	0	0	0	0	0	0	0	ER/Cytoplasm	0	ER/Cytoplasm
1563	NO11G02770.1	0	1	0	0	0	0	0.333333	0	0	0	Cytoplasm	1	Mitochondria
1564	NO11G00890.1	0	0	0	1	0	0	0	0	0.25	0	Cytoplasm	1	Peroxisome
1565	NO11G00930.1	0	0	0	0	1	0	0	0	0	0.5	Cytoplasm	1	Nucleus
1566	NO11G01910.1	0	0	0	0	0	0	0	0	0	0	Cytoplasm	0	Cytoplasm
1567	NO11G02100.3	0	0	0	0	0	0	0	0	0	0	Cytoplasm	0	Cytoplasm
1568	NO11G02100.1	0	0	0	0	0	0	0	0	0	0	Cytoplasm	0	Cytoplasm
1569	NO11G02100.2	0	0	0	0	0	0	0	0	0	0	Cytoplasm	0	Cytoplasm
1570	NO11G00810.1	0	3	0	0	0	0	1	0	0	0	-	3	Mitochondria
1571	NO11G00870.1	0	0	0	0	0	0	0	0	0	0	Cytoplasm	0	Cytoplasm
1572	NO11G01070.1	0	0	0	0	0	0	0	0	0	0	Cytoplasm	0	Cytoplasm
1573	NO11G02450.1	0	0	0	0	2	0	0	0	0	1	Cytoplasm	2	Nucleus
1574	NO11G02630.1	0	0	0	0	0	0	0	0	0	0	Cytoplasm	0	Cytoplasm
1575	NO11G02430.1	1	0	1	0	0	0.2	0	0.166667	0	0	-	1	Chloroplast
1576	NO11G03400.1	0	0	0	0	0	0	0	0	0	0	Cytoplasm	0	Cytoplasm
1577	NO11G01500.2	0	0	0	0	0	0	0	0	0	0	Cytoplasm	0	Cytoplasm
1578	NO11G01500.1	0	0	0	0	0	0	0	0	0	0	Cytoplasm	0	Cytoplasm
1579	NO11G01500.3	0	0	0	0	0	0	0	0	0	0	Cytoplasm	0	Cytoplasm
1580	NO11G00380.1	1	0	0	0	0	0.2	0	0	0	0	Cytoplasm	0	Chloroplast
1581	NO11G01610.1	0	0	0	0	0	0	0	0	0	0	Cytoplasm	0	Cytoplasm
1582	NO11G02320.1	2	0	1	0	0	0.4	0	0.166667	0	0	-	1	Chloroplast
1583	NO11G02710.1	0	0	0	0	0	0	0	0	0	0	ER/Cytoplasm	0	ER/Cytoplasm
1584	NO11G02800.1	0	0	0	0	0	0	0	0	0	0	ER/Cytoplasm	0	ER/Cytoplasm
1585	NO11G01220.1	0	0	0	0	1	0	0	0	0	0.5	Cytoplasm	1	Nucleus
1586	NO11G03030.1	0	0	0	0	1	0	0	0	0	0.5	Cytoplasm	1	Nucleus
1587	NO11G02120.1	0	0	0	0	1	0	0	0	0	0.5	Cytoplasm	1	Nucleus
1588	NO11G01870.1	1	0	1	0	1	0.2	0	0.166667	0	0.5	-	2	Chloroplast
1589	NO11G01600.1	0	0	0	0	0	0	0	0	0	0	ER/Cytoplasm	0	ER/Cytoplasm
1590	NO11G01630.1	0	0	0	0	0	0	0	0	0	0	ER/Cytoplasm	0	ER/Cytoplasm
1591	NO11G03610.1	0	0	0	0	0	0	0	0	0	0	Cytoplasm	0	Cytoplasm
1592	NO11G02880.1	0	0	0	0	0	0	0	0	0	0	Cytoplasm	0	Cytoplasm
1593	NO11G02180.1	0	0	0	0	0	0	0	0	0	0	ER/Cytoplasm	0	ER/Cytoplasm
1594	NO11G02390.1	0	0	0	0	1	0	0	0	0	0.5	Cytoplasm	1	Nucleus
1595	NO11G03020.1	0	0	0	0	0	0	0	0	0	0	ER/Cytoplasm	0	ER/Cytoplasm
1596	NO11G00280.1	0	0	0	0	1	0	0	0	0	0.5	Cytoplasm	1	Nucleus
1597	NO11G02530.1	0	0	0	0	0	0	0	0	0	0	Cytoplasm	0	Cytoplasm
1598	NO11G03620.1	0	0	1	0	0	0	0	0.166667	0	0	-	1	Endoplasmic reticulum
1599	NO11G02510.1	0	0	0	0	1	0	0	0	0	0.5	Cytoplasm	1	Nucleus
1600	NO11G02370.1	0	0	0	0	1	0	0	0	0	0.5	Cytoplasm	1	Nucleus
1601	NO11G01460.1	1	0	0	0	0	0.2	0	0	0	0	Cytoplasm	0	Chloroplast
1602	NO11G02960.1	0	0	0	0	0	0	0	0	0	0	ER/Cytoplasm	0	ER/Cytoplasm
1603	NO11G00690.1	5	0	0	0	0	1	0	0	0	0	-	0	Chloroplast
1604	NO11G01320.1	0	0	0	0	1	0	0	0	0	0.5	Cytoplasm	1	Nucleus
1605	NO11G03090.1	0	0	0	0	0	0	0	0	0	0	Cytoplasm	0	Cytoplasm
1606	NO11G01710.1	0	0	0	0	1	0	0	0	0	0.5	Cytoplasm	1	Nucleus
1607	NO11G01490.1	0	3	0	0	0	0	1	0	0	0	-	3	Mitochondria
1608	NO11G01930.1	0	0	0	0	1	0	0	0	0	0.5	Cytoplasm	1	Nucleus
1609	NO11G01330.1	0	0	0	0	0	0	0	0	0	0	ER/Cytoplasm	0	ER/Cytoplasm
1610	NO11G02730.1	3	0	1	1	0	0.6	0	0.166667	0.25	0	-	2	Chloroplast
1611	NO11G02750.1	0	0	0	0	0	0	0	0	0	0	Cytoplasm	0	Cytoplasm
1612	NO11G01090.1	0	0	0	0	0	0	0	0	0	0	Cytoplasm	0	Cytoplasm
1613	NO11G01280.1	0	0	0	0	1	0	0	0	0	0.5	Cytoplasm	1	Nucleus
1614	NO11G02200.1	0	0	0	0	0	0	0	0	0	0	Cytoplasm	0	Cytoplasm
1615	NO11G03360.1	0	0	0	0	0	0	0	0	0	0	Cytoplasm	0	Cytoplasm
1616	NO11G00570.1	0	1	0	0	0	0	0.333333	0	0	0	Cytoplasm	1	Mitochondria
1617	NO11G02970.1	3	0	0	0	0	0.6	0	0	0	0	Cytoplasm	0	Chloroplast
1618	NO11G02280.1	3	1	1	0	0	0.6	0.333333	0.166667	0	0	-	2	Chloroplast
1619	NO11G02890.1	0	0	0	0	0	0	0	0	0	0	Cytoplasm	0	Cytoplasm
1620	NO11G01680.1	2	1	1	0	0	0.4	0.333333	0.166667	0	0	-	2	Chloroplast
1621	NO11G00530.1	0	0	1	0	0	0	0	0.166667	0	0	-	1	Endoplasmic reticulum
1622	NO11G01990.1	0	0	0	0	1	0	0	0	0	0.5	Cytoplasm	1	Nucleus
1623	NO11G02540.1	3	0	0	0	0	0.6	0	0	0	0	-	0	Chloroplast
1624	NO11G02500.1	5	0	0	0	0	1	0	0	0	0	-	0	Chloroplast
1625	NO11G03130.1	0	0	0	0	1	0	0	0	0	0.5	Cytoplasm	1	Nucleus
1626	NO11G03550.1	0	0	0	0	0	0	0	0	0	0	Cytoplasm	0	Cytoplasm
1627	NO11G00030.1	0	0	0	0	0	0	0	0	0	0	Cytoplasm	0	Cytoplasm
1628	NO12G02080.1	1	0	0	0	0	0.2	0	0	0	0	ER/Cytoplasm	0	Chloroplast
1629	NO12G02870.1	0	3	0	0	0	0	1	0	0	0	ER/Cytoplasm	3	Mitochondria
1630	NO12G03790.1	0	0	0	0	0	0	0	0	0	0	ER/Cytoplasm	0	ER/Cytoplasm
1631	NO12G01090.1	0	0	0	1	0	0	0	0	0.25	0	Cytoplasm	1	Peroxisome
1632	NO12G03450.1	0	0	1	0	1	0	0	0.166667	0	0.5	-	2	Endoplasmic reticulum
1633	NO12G03680.1	0	0	0	0	0	0	0	0	0	0	Cytoplasm	0	Cytoplasm
1634	NO12G00190.2	1	0	1	0	0	0.2	0	0.166667	0	0	-	1	Chloroplast
1635	NO12G00190.1	1	0	1	0	0	0.2	0	0.166667	0	0	-	1	Chloroplast
1636	NO12G00190.3	1	0	1	0	0	0.2	0	0.166667	0	0	-	1	Chloroplast
1637	NO12G01890.1	0	0	1	0	0	0	0	0.166667	0	0	-	1	Endoplasmic reticulum
1638	NO12G00900.1	0	0	0	0	0	0	0	0	0	0	ER/Cytoplasm	0	ER/Cytoplasm
1639	NO12G00670.1	0	0	0	0	0	0	0	0	0	0	Cytoplasm	0	Cytoplasm
1640	NO12G02470.1	0	0	0	0	0	0	0	0	0	0	Cytoplasm	0	Cytoplasm
1641	NO12G03050.2	0	0	0	0	0	0	0	0	0	0	Cytoplasm	0	Cytoplasm
1642	NO12G03050.1	0	0	0	0	0	0	0	0	0	0	Cytoplasm	0	Cytoplasm
1643	NO12G01330.1	0	0	0	0	1	0	0	0	0	0.5	Cytoplasm	1	Nucleus
1644	NO12G02590.1	0	0	0	0	0	0	0	0	0	0	Cytoplasm	0	Cytoplasm
1645	NO12G00880.2	0	0	0	0	0	0	0	0	0	0	Cytoplasm	0	Cytoplasm
1646	NO12G00880.1	0	0	0	0	0	0	0	0	0	0	Cytoplasm	0	Cytoplasm
1647	NO12G02600.1	0	0	0	0	1	0	0	0	0	0.5	Cytoplasm	1	Nucleus
1648	NO12G03830.1	0	0	1	0	0	0	0	0.166667	0	0	-	1	Endoplasmic reticulum
1649	NO12G03530.1	2	0	1	0	0	0.4	0	0.166667	0	0	-	1	Chloroplast
1650	NO12G00570.1	1	0	0	0	1	0.2	0	0	0	0.5	Cytoplasm	1	Chloroplast
1651	NO12G03120.1	0	0	0	0	1	0	0	0	0	0.5	Cytoplasm	1	Nucleus
1652	NO12G00580.1	0	0	0	0	0	0	0	0	0	0	Cytoplasm	0	Cytoplasm
1653	NO12G03890.1	0	0	0	0	1	0	0	0	0	0.5	Cytoplasm	1	Nucleus
1654	NO12G03220.1	0	0	0	0	1	0	0	0	0	0.5	Cytoplasm	1	Nucleus
1655	NO12G00730.1	0	1	0	0	0	0	0.333333	0	0	0	ER/Cytoplasm	1	Mitochondria
1656	NO12G00350.1	0	0	0	0	0	0	0	0	0	0	Cytoplasm	0	Cytoplasm
1657	NO12G03960.1	3	0	0	0	0	0.6	0	0	0	0	-	0	Chloroplast
1658	NO12G01840.1	0	0	0	0	0	0	0	0	0	0	Cytoplasm	0	Cytoplasm
1659	NO12G00590.1	0	0	0	0	0	0	0	0	0	0	Cytoplasm	0	Cytoplasm
1660	NO12G03170.2	0	0	0	0	0	0	0	0	0	0	Cytoplasm	0	Cytoplasm
1661	NO12G03170.1	0	0	0	0	0	0	0	0	0	0	Cytoplasm	0	Cytoplasm
1662	NO12G03490.1	0	0	0	0	1	0	0	0	0	0.5	Cytoplasm	1	Nucleus
1663	NO12G00640.1	1	0	0	0	0	0.2	0	0	0	0	Cytoplasm	0	Chloroplast
1664	NO12G02790.1	0	0	0	0	0	0	0	0	0	0	ER/Cytoplasm	0	ER/Cytoplasm
1665	NO12G03370.1	0	0	0	0	2	0	0	0	0	1	Cytoplasm	2	Nucleus
1666	NO12G01620.1	0	3	0	0	0	0	1	0	0	0	-	3	Mitochondria
1667	NO12G02960.1	4	0	0	0	0	0.8	0	0	0	0	-	0	Chloroplast
1668	NO12G01550.1	0	0	0	0	0	0	0	0	0	0	Cytoplasm	0	Cytoplasm
1669	NO12G03190.1	0	0	0	0	0	0	0	0	0	0	ER/Cytoplasm	0	ER/Cytoplasm
1670	NO12G02940.1	0	0	0	0	1	0	0	0	0	0.5	Cytoplasm	1	Nucleus
1671	NO12G00970.1	0	0	0	0	0	0	0	0	0	0	Cytoplasm	0	Cytoplasm
1672	NO12G01510.1	0	0	0	0	0	0	0	0	0	0	Cytoplasm	0	Cytoplasm
1673	NO12G01140.2	0	0	0	0	0	0	0	0	0	0	Cytoplasm	0	Cytoplasm
1674	NO12G01140.3	0	0	0	0	0	0	0	0	0	0	Cytoplasm	0	Cytoplasm
1675	NO12G01140.1	0	0	0	0	0	0	0	0	0	0	Cytoplasm	0	Cytoplasm
1676	NO12G02150.1	0	0	0	0	1	0	0	0	0	0.5	Cytoplasm	1	Nucleus
1677	NO12G02200.1	0	0	0	0	0	0	0	0	0	0	Cytoplasm	0	Cytoplasm
1678	NO12G02400.1	1	0	0	0	0	0.2	0	0	0	0	Cytoplasm	0	Chloroplast
1679	NO12G01760.1	0	0	0	0	1	0	0	0	0	0.5	Cytoplasm	1	Nucleus
1680	NO12G02010.1	0	0	0	0	1	0	0	0	0	0.5	Cytoplasm	1	Nucleus
1681	NO12G00540.1	0	0	0	0	0	0	0	0	0	0	ER/Cytoplasm	0	ER/Cytoplasm
1682	NO12G00540.2	0	0	0	0	0	0	0	0	0	0	ER/Cytoplasm	0	ER/Cytoplasm
1683	NO12G03130.1	0	0	0	0	0	0	0	0	0	0	Cytoplasm	0	Cytoplasm
1684	NO12G03300.1	0	0	0	0	0	0	0	0	0	0	ER/Cytoplasm	0	ER/Cytoplasm
1685	NO12G02350.1	0	3	0	0	0	0	1	0	0	0	-	3	Mitochondria
1686	NO12G01000.2	0	0	0	0	1	0	0	0	0	0.5	Cytoplasm	1	Nucleus
1687	NO12G01000.1	0	0	0	0	1	0	0	0	0	0.5	Cytoplasm	1	Nucleus
1688	NO12G01680.1	0	0	0	0	1	0	0	0	0	0.5	Cytoplasm	1	Nucleus
1689	NO12G03310.1	0	0	2	0	0	0	0	0.333333	0	0	Cytoplasm	2	Endoplasmic reticulum
1690	NO12G03640.1	1	0	0	0	0	0.2	0	0	0	0	Cytoplasm	0	Chloroplast
1691	NO12G03330.1	0	0	0	0	1	0	0	0	0	0.5	Cytoplasm	1	Nucleus
1692	NO12G00280.1	0	0	0	0	0	0	0	0	0	0	Cytoplasm	0	Cytoplasm
1693	NO12G02620.1	0	0	0	0	0	0	0	0	0	0	Cytoplasm	0	Cytoplasm
1694	NO12G00130.1	0	0	1	0	0	0	0	0.166667	0	0	-	1	Endoplasmic reticulum
1695	NO12G01490.1	0	0	0	0	0	0	0	0	0	0	Cytoplasm	0	Cytoplasm
1696	NO12G02780.1	0	0	0	0	0	0	0	0	0	0	Cytoplasm	0	Cytoplasm
1697	NO12G00890.1	0	0	0	0	1	0	0	0	0	0.5	Cytoplasm	1	Nucleus
1698	NO12G01390.1	0	0	0	0	1	0	0	0	0	0.5	Cytoplasm	1	Nucleus
1699	NO12G00940.2	0	0	0	0	0	0	0	0	0	0	ER/Cytoplasm	0	ER/Cytoplasm
1700	NO12G00940.1	0	0	0	0	0	0	0	0	0	0	ER/Cytoplasm	0	ER/Cytoplasm
1701	NO12G01460.1	0	0	0	0	2	0	0	0	0	1	Cytoplasm	2	Nucleus
1702	NO12G00470.1	5	0	0	0	0	1	0	0	0	0	-	0	Chloroplast
1703	NO12G00150.1	0	0	0	0	0	0	0	0	0	0	ER/Cytoplasm	0	ER/Cytoplasm
1704	NO12G00290.1	0	0	0	0	0	0	0	0	0	0	ER/Cytoplasm	0	ER/Cytoplasm
1705	NO12G02990.1	4	0	0	0	1	0.8	0	0	0	0.5	-	1	Chloroplast
1706	NO12G02990.2	0	0	0	0	1	0	0	0	0	0.5	ER/Cytoplasm	1	Nucleus
1707	NO12G00260.2	0	0	3	0	0	0	0	0.5	0	0	-	3	Endoplasmic reticulum
1708	NO12G00260.1	0	0	3	0	0	0	0	0.5	0	0	-	3	Endoplasmic reticulum
1709	NO12G02710.2	0	0	0	0	0	0	0	0	0	0	Cytoplasm	0	Cytoplasm
1710	NO12G02710.1	0	0	0	0	0	0	0	0	0	0	Cytoplasm	0	Cytoplasm
1711	NO12G00620.1	0	0	0	0	0	0	0	0	0	0	ER/Cytoplasm	0	ER/Cytoplasm
1712	NO12G03580.1	0	0	1	0	1	0	0	0.166667	0	0.5	-	2	Endoplasmic reticulum
1713	NO12G02810.1	0	0	0	0	0	0	0	0	0	0	Cytoplasm	0	Cytoplasm
1714	NO12G02880.1	0	1	0	0	0	0	0.333333	0	0	0	ER/Cytoplasm	1	Mitochondria
1715	NO12G02450.1	0	0	1	0	0	0	0	0.166667	0	0	-	1	Endoplasmic reticulum
1716	NO12G00790.1	1	0	0	0	0	0.2	0	0	0	0	Cytoplasm	0	Chloroplast
1717	NO12G01480.1	0	0	0	0	0	0	0	0	0	0	Cytoplasm	0	Cytoplasm
1718	NO12G03080.1	0	0	0	0	1	0	0	0	0	0.5	Cytoplasm	1	Nucleus
1719	NO12G03080.2	0	0	0	0	1	0	0	0	0	0.5	Cytoplasm	1	Nucleus
1720	NO12G02020.1	0	0	0	0	0	0	0	0	0	0	Cytoplasm	0	Cytoplasm
1721	NO12G01100.1	0	0	0	0	1	0	0	0	0	0.5	Cytoplasm	1	Nucleus
1722	NO12G00250.1	0	0	0	0	1	0	0	0	0	0.5	Cytoplasm	1	Nucleus
1723	NO12G01210.1	0	0	0	0	1	0	0	0	0	0.5	Cytoplasm	1	Nucleus
1724	NO12G01040.1	0	0	0	0	0	0	0	0	0	0	Cytoplasm	0	Cytoplasm
1725	NO12G02380.1	0	0	0	0	2	0	0	0	0	1	Cytoplasm	2	Nucleus
1726	NO12G01650.1	0	0	0	0	0	0	0	0	0	0	Cytoplasm	0	Cytoplasm
1727	NO12G02920.1	0	0	0	0	1	0	0	0	0	0.5	Cytoplasm	1	Nucleus
1728	NO12G00030.1	0	0	0	0	1	0	0	0	0	0.5	Cytoplasm	1	Nucleus
1729	NO12G03210.1	0	0	1	0	0	0	0	0.166667	0	0	-	1	Endoplasmic reticulum
1730	NO12G01630.1	5	0	0	0	1	1	0	0	0	0.5	-	1	Chloroplast
1731	NO12G03870.1	0	0	0	3	0	0	0	0	0.75	0	-	3	Peroxisome
1732	NO12G03780.1	0	0	0	0	0	0	0	0	0	0	Cytoplasm	0	Cytoplasm
1733	NO12G00210.1	0	0	0	0	1	0	0	0	0	0.5	Cytoplasm	1	Nucleus
1734	NO12G00210.2	0	1	2	0	1	0	0.333333	0.333333	0	0.5	Cytoplasm	4	Endoplasmic reticulum
1735	NO12G00600.1	1	0	0	0	0	0.2	0	0	0	0	Cytoplasm	0	Chloroplast
1736	NO12G02900.1	3	0	0	0	0	0.6	0	0	0	0	-	0	Chloroplast
1737	NO12G03620.1	0	0	0	0	2	0	0	0	0	1	Cytoplasm	2	Nucleus
1738	NO12G03440.1	0	0	0	0	0	0	0	0	0	0	Cytoplasm	0	Cytoplasm
1739	NO12G01740.1	0	1	0	0	0	0	0.333333	0	0	0	ER/Cytoplasm	1	Mitochondria
1740	NO12G00230.1	0	0	0	0	0	0	0	0	0	0	Cytoplasm	0	Cytoplasm
1741	NO12G03600.1	0	0	0	0	0	0	0	0	0	0	Cytoplasm	0	Cytoplasm
1742	NO12G00750.1	0	0	0	0	2	0	0	0	0	1	Cytoplasm	2	Nucleus
1743	NO12G02310.2	0	0	0	0	0	0	0	0	0	0	Cytoplasm	0	Cytoplasm
1744	NO12G02310.1	0	0	0	0	0	0	0	0	0	0	Cytoplasm	0	Cytoplasm
1745	NO12G02310.3	0	0	0	0	0	0	0	0	0	0	Cytoplasm	0	Cytoplasm
1746	NO12G02460.2	0	0	0	0	0	0	0	0	0	0	ER/Cytoplasm	0	ER/Cytoplasm
1747	NO12G02460.1	0	0	0	0	0	0	0	0	0	0	ER/Cytoplasm	0	ER/Cytoplasm
1748	NO12G03730.1	0	0	0	0	0	0	0	0	0	0	Cytoplasm	0	Cytoplasm
1749	NO12G00950.1	0	0	1	0	0	0	0	0.166667	0	0	-	1	Endoplasmic reticulum
1750	NO12G00950.2	0	0	1	0	0	0	0	0.166667	0	0	-	1	Endoplasmic reticulum
1751	NO12G00340.1	0	0	1	0	0	0	0	0.166667	0	0	-	1	Endoplasmic reticulum
1752	NO12G01170.1	5	0	0	0	1	1	0	0	0	0.5	-	1	Chloroplast
1753	NO12G03970.1	0	0	0	0	0	0	0	0	0	0	Cytoplasm	0	Cytoplasm
1754	NO12G01440.1	0	0	0	0	1	0	0	0	0	0.5	Cytoplasm	1	Nucleus
1755	NO12G03610.1	0	0	0	0	0	0	0	0	0	0	Cytoplasm	0	Cytoplasm
1756	NO12G04000.4	0	0	0	0	0	0	0	0	0	0	ER/Cytoplasm	0	ER/Cytoplasm
1757	NO12G04000.6	0	0	0	0	0	0	0	0	0	0	ER/Cytoplasm	0	ER/Cytoplasm
1758	NO12G04000.3	0	0	0	0	0	0	0	0	0	0	ER/Cytoplasm	0	ER/Cytoplasm
1759	NO12G04000.2	0	0	0	0	0	0	0	0	0	0	ER/Cytoplasm	0	ER/Cytoplasm
1760	NO12G04000.1	0	0	0	0	0	0	0	0	0	0	ER/Cytoplasm	0	ER/Cytoplasm
1761	NO12G04000.5	0	0	0	0	0	0	0	0	0	0	ER/Cytoplasm	0	ER/Cytoplasm
1762	NO12G00820.1	0	0	1	0	0	0	0	0.166667	0	0	-	1	Endoplasmic reticulum
1763	NO12G01540.1	0	0	1	0	0	0	0	0.166667	0	0	-	1	Endoplasmic reticulum
1764	NO12G02430.1	0	0	0	0	0	0	0	0	0	0	Cytoplasm	0	Cytoplasm
1765	NO12G03380.1	0	0	0	0	0	0	0	0	0	0	ER/Cytoplasm	0	ER/Cytoplasm
1766	NO12G03380.2	0	0	0	0	0	0	0	0	0	0	ER/Cytoplasm	0	ER/Cytoplasm
1767	NO12G02280.1	0	0	0	0	1	0	0	0	0	0.5	Cytoplasm	1	Nucleus
1768	NO12G02420.1	0	3	0	0	0	0	1	0	0	0	-	3	Mitochondria
1769	NO12G02060.2	4	0	0	0	0	0.8	0	0	0	0	-	0	Chloroplast
1770	NO12G02060.1	4	0	0	0	0	0.8	0	0	0	0	-	0	Chloroplast
1771	NO12G02720.1	0	0	1	0	0	0	0	0.166667	0	0	-	1	Endoplasmic reticulum
1772	NO12G00860.1	5	0	0	0	0	1	0	0	0	0	-	0	Chloroplast
1773	NO12G01940.1	4	0	0	0	0	0.8	0	0	0	0	-	0	Chloroplast
1774	NO12G03470.1	0	0	0	0	2	0	0	0	0	1	Cytoplasm	2	Nucleus
1775	NO12G01960.1	0	1	0	0	0	0	0.333333	0	0	0	Cytoplasm	1	Mitochondria
1776	NO12G01980.1	0	0	1	0	0	0	0	0.166667	0	0	-	1	Endoplasmic reticulum
1777	NO12G03940.1	0	0	0	0	0	0	0	0	0	0	Cytoplasm	0	Cytoplasm
1778	NO12G03390.1	0	0	0	0	1	0	0	0	0	0.5	Cytoplasm	1	Nucleus
1779	NO12G01640.1	0	0	0	0	1	0	0	0	0	0.5	Cytoplasm	1	Nucleus
1780	NO12G03570.1	1	0	1	0	0	0.2	0	0.166667	0	0	-	1	Chloroplast
1781	NO12G02760.1	5	0	0	0	0	1	0	0	0	0	-	0	Chloroplast
1782	NO12G03760.2	0	0	0	0	2	0	0	0	0	1	Cytoplasm	2	Nucleus
1783	NO12G03760.1	0	0	0	0	2	0	0	0	0	1	Cytoplasm	2	Nucleus
1784	NO12G00400.1	4	0	0	0	0	0.8	0	0	0	0	-	0	Chloroplast
1785	NO12G03000.1	0	0	0	0	1	0	0	0	0	0.5	Cytoplasm	1	Nucleus
1786	NO12G01150.2	5	0	0	0	0	1	0	0	0	0	-	0	Chloroplast
1787	NO12G01150.1	5	0	0	0	0	1	0	0	0	0	-	0	Chloroplast
1788	NO12G03160.1	3	0	1	0	0	0.6	0	0.166667	0	0	-	1	Chloroplast
1789	NO12G02390.2	0	0	0	0	0	0	0	0	0	0	Cytoplasm	0	Cytoplasm
1790	NO12G02390.1	0	0	0	0	0	0	0	0	0	0	Cytoplasm	0	Cytoplasm
1791	NO12G01530.1	2	0	1	0	0	0.4	0	0.166667	0	0	-	1	Chloroplast
1792	NO12G02160.1	0	0	0	0	1	0	0	0	0	0.5	Cytoplasm	1	Nucleus
1793	NO12G00690.1	0	0	0	0	0	0	0	0	0	0	Cytoplasm	0	Cytoplasm
1794	NO12G03590.2	0	0	0	0	0	0	0	0	0	0	Cytoplasm	0	Cytoplasm
1795	NO12G03590.1	0	0	0	0	1	0	0	0	0	0.5	Cytoplasm	1	Nucleus
1796	NO12G03590.3	0	0	0	0	0	0	0	0	0	0	Cytoplasm	0	Cytoplasm
1797	NO12G03820.1	0	0	0	0	1	0	0	0	0	0.5	Cytoplasm	1	Nucleus
1798	NO12G02210.1	1	0	0	0	1	0.2	0	0	0	0.5	Cytoplasm	1	Chloroplast
1799	NO12G01600.1	0	0	0	0	0	0	0	0	0	0	Cytoplasm	0	Cytoplasm
1800	NO12G01350.1	0	0	0	0	1	0	0	0	0	0.5	Cytoplasm	1	Nucleus
1801	NO12G00120.1	0	0	0	0	1	0	0	0	0	0.5	Cytoplasm	1	Nucleus
1802	NO12G01370.1	0	0	0	0	0	0	0	0	0	0	Cytoplasm	0	Cytoplasm
1803	NO12G01750.1	0	0	0	0	0	0	0	0	0	0	Cytoplasm	0	Cytoplasm
1804	NO12G01950.1	5	0	0	0	1	1	0	0	0	0.5	-	1	Chloroplast
1805	NO12G02500.1	0	0	0	0	1	0	0	0	0	0.5	Cytoplasm	1	Nucleus
1806	NO12G01990.1	0	0	0	0	1	0	0	0	0	0.5	Cytoplasm	1	Nucleus
1807	NO12G00330.1	0	0	0	0	1	0	0	0	0	0.5	Cytoplasm	1	Nucleus
1808	NO12G03010.1	0	0	0	0	0	0	0	0	0	0	Cytoplasm	0	Cytoplasm
1809	NO12G03280.1	0	0	0	0	0	0	0	0	0	0	Cytoplasm	0	Cytoplasm
1810	NO12G01270.1	0	0	0	0	0	0	0	0	0	0	ER/Cytoplasm	0	ER/Cytoplasm
1811	NO12G03110.1	0	0	1	0	0	0	0	0.166667	0	0	-	1	Endoplasmic reticulum
1812	NO12G03430.1	0	3	0	0	0	0	1	0	0	0	-	3	Mitochondria
1813	NO12G00070.1	4	0	0	0	0	0.8	0	0	0	0	-	0	Chloroplast
1814	NO12G01190.1	0	0	0	0	1	0	0	0	0	0.5	Cytoplasm	1	Nucleus
1815	NO12G01190.2	0	0	0	0	1	0	0	0	0	0.5	Cytoplasm	1	Nucleus
1816	NO12G02130.1	0	0	0	1	0	0	0	0	0.25	0	Cytoplasm	1	Peroxisome
1817	NO12G02820.1	0	0	0	0	0	0	0	0	0	0	Cytoplasm	0	Cytoplasm
1818	NO12G02100.1	5	0	0	0	0	1	0	0	0	0	-	0	Chloroplast
1819	NO12G02980.1	0	0	0	0	0	0	0	0	0	0	Cytoplasm	0	Cytoplasm
1820	NO12G00990.1	0	0	0	0	1	0	0	0	0	0.5	Cytoplasm	1	Nucleus
1821	NO12G03460.1	0	3	0	0	0	0	1	0	0	0	-	3	Mitochondria
1822	NO12G03350.1	0	0	0	0	1	0	0	0	0	0.5	Cytoplasm	1	Nucleus
1823	NO12G01380.1	0	0	0	0	1	0	0	0	0	0.5	Cytoplasm	1	Nucleus
1824	NO12G02570.1	0	0	0	0	0	0	0	0	0	0	Cytoplasm	0	Cytoplasm
1825	NO12G01260.1	0	0	0	0	0	0	0	0	0	0	Cytoplasm	0	Cytoplasm
1826	NO12G03360.2	1	0	0	0	0	0.2	0	0	0	0	Cytoplasm	0	Chloroplast
1827	NO12G03360.1	1	0	0	0	0	0.2	0	0	0	0	Cytoplasm	0	Chloroplast
1828	NO12G03810.1	0	0	0	0	0	0	0	0	0	0	Cytoplasm	0	Cytoplasm
1829	NO12G01880.1	1	0	0	0	0	0.2	0	0	0	0	Cytoplasm	0	Chloroplast
1830	NO12G02440.1	0	0	0	0	1	0	0	0	0	0.5	Cytoplasm	1	Nucleus
1831	NO12G02580.1	0	0	0	0	1	0	0	0	0	0.5	Cytoplasm	1	Nucleus
1832	NO12G01160.1	5	0	0	0	0	1	0	0	0	0	-	0	Chloroplast
1833	NO12G03070.1	1	0	0	0	0	0.2	0	0	0	0	Cytoplasm	0	Chloroplast
1834	NO12G00920.1	0	0	0	0	0	0	0	0	0	0	ER/Cytoplasm	0	ER/Cytoplasm
1835	NO12G02860.1	1	0	0	0	0	0.2	0	0	0	0	Cytoplasm	0	Chloroplast
1836	NO12G02230.1	0	0	0	0	2	0	0	0	0	1	Cytoplasm	2	Nucleus
1837	NO12G00050.1	0	0	0	0	0	0	0	0	0	0	Cytoplasm	0	Cytoplasm
1838	NO12G01780.1	0	0	0	0	1	0	0	0	0	0.5	Cytoplasm	1	Nucleus
1839	NO12G00810.1	0	0	0	0	1	0	0	0	0	0.5	Cytoplasm	1	Nucleus
1840	NO12G03690.1	0	0	0	0	0	0	0	0	0	0	Cytoplasm	0	Cytoplasm
1841	NO12G03880.1	0	0	0	0	1	0	0	0	0	0.5	Cytoplasm	1	Nucleus
1842	NO12G00660.1	0	3	0	0	0	0	1	0	0	0	-	3	Mitochondria
1843	NO12G03090.1	2	0	1	0	0	0.4	0	0.166667	0	0	-	1	Chloroplast
1844	NO12G00140.1	0	0	0	0	0	0	0	0	0	0	Cytoplasm	0	Cytoplasm
1845	NO12G00140.2	0	0	0	0	1	0	0	0	0	0.5	Cytoplasm	1	Nucleus
1846	NO12G00140.3	0	0	0	0	0	0	0	0	0	0	Cytoplasm	0	Cytoplasm
1847	NO12G00760.1	0	1	0	0	0	0	0.333333	0	0	0	ER/Cytoplasm	1	Mitochondria
1848	NO12G00420.1	0	0	0	0	1	0	0	0	0	0.5	Cytoplasm	1	Nucleus
1849	NO12G00740.1	0	0	0	0	0	0	0	0	0	0	Cytoplasm	0	Cytoplasm
1850	NO12G03040.1	0	3	0	0	0	0	1	0	0	0	-	3	Mitochondria
1851	NO12G03990.1	0	0	0	0	1	0	0	0	0	0.5	Cytoplasm	1	Nucleus
1852	NO12G03660.1	0	0	0	0	1	0	0	0	0	0.5	Cytoplasm	1	Nucleus
1853	NO12G03660.2	0	0	0	0	1	0	0	0	0	0.5	Cytoplasm	1	Nucleus
1854	NO12G03660.3	0	0	0	0	1	0	0	0	0	0.5	Cytoplasm	1	Nucleus
1855	NO12G01690.1	0	1	0	0	0	0	0.333333	0	0	0	ER/Cytoplasm	1	Mitochondria
1856	NO12G00300.1	0	0	0	0	2	0	0	0	0	1	Cytoplasm	2	Nucleus
1857	NO12G01130.1	1	0	0	0	0	0.2	0	0	0	0	ER/Cytoplasm	0	Chloroplast
1858	NO12G03060.1	0	0	0	0	0	0	0	0	0	0	ER/Cytoplasm	0	ER/Cytoplasm
1859	NO12G00100.1	0	0	1	0	0	0	0	0.166667	0	0	-	1	Endoplasmic reticulum
1860	NO12G03250.1	5	0	0	0	0	1	0	0	0	0	-	0	Chloroplast
1861	NO12G01080.1	0	0	0	0	0	0	0	0	0	0	Cytoplasm	0	Cytoplasm
1862	NO12G02670.1	0	0	0	0	0	0	0	0	0	0	Cytoplasm	0	Cytoplasm
1863	NO12G03850.4	0	0	0	0	0	0	0	0	0	0	Cytoplasm	0	Cytoplasm
1864	NO12G03850.1	0	0	0	0	1	0	0	0	0	0.5	Cytoplasm	1	Nucleus
1865	NO12G03850.2	0	0	0	0	0	0	0	0	0	0	Cytoplasm	0	Cytoplasm
1866	NO12G03850.3	0	0	0	0	1	0	0	0	0	0.5	Cytoplasm	1	Nucleus
1867	NO12G02540.1	0	0	0	3	1	0	0	0	0.75	0.5	-	4	Peroxisome
1868	NO12G02320.1	0	0	0	0	0	0	0	0	0	0	Cytoplasm	0	Cytoplasm
1869	NO12G01290.1	0	0	0	0	0	0	0	0	0	0	Cytoplasm	0	Cytoplasm
1870	NO12G03750.1	0	0	0	0	1	0	0	0	0	0.5	Cytoplasm	1	Nucleus
1871	NO12G02490.1	0	0	0	0	0	0	0	0	0	0	Cytoplasm	0	Cytoplasm
1872	NO12G03020.1	0	0	0	0	1	0	0	0	0	0.5	Cytoplasm	1	Nucleus
1873	NO12G01220.1	2	0	1	0	0	0.4	0	0.166667	0	0	-	1	Chloroplast
1874	NO12G01800.1	0	1	0	0	0	0	0.333333	0	0	0	Cytoplasm	1	Mitochondria
1875	NO12G03100.1	0	0	1	0	1	0	0	0.166667	0	0.5	-	2	Endoplasmic reticulum
1876	NO12G01850.1	0	0	0	0	1	0	0	0	0	0.5	Cytoplasm	1	Nucleus
1877	NO12G00270.2	0	0	0	0	0	0	0	0	0	0	Cytoplasm	0	Cytoplasm
1878	NO12G00270.1	0	0	0	0	0	0	0	0	0	0	Cytoplasm	0	Cytoplasm
1879	NO12G00020.2	0	0	0	0	0	0	0	0	0	0	Cytoplasm	0	Cytoplasm
1880	NO12G00020.1	0	0	0	0	1	0	0	0	0	0.5	Cytoplasm	1	Nucleus
1881	NO12G02830.1	1	0	1	0	0	0.2	0	0.166667	0	0	-	1	Chloroplast
1882	NO12G02830.2	1	0	1	0	0	0.2	0	0.166667	0	0	-	1	Chloroplast
1883	NO12G02530.1	0	0	0	0	0	0	0	0	0	0	Cytoplasm	0	Cytoplasm
1884	NO12G01360.1	0	0	0	0	0	0	0	0	0	0	Cytoplasm	0	Cytoplasm
1885	NO12G00800.1	0	0	0	0	1	0	0	0	0	0.5	ER/Cytoplasm	1	Nucleus
1886	NO12G00610.1	5	0	0	0	0	1	0	0	0	0	-	0	Chloroplast
1887	NO12G02610.1	0	0	0	0	0	0	0	0	0	0	Cytoplasm	0	Cytoplasm
1888	NO12G01020.2	0	3	0	0	1	0	1	0	0	0.5	-	4	Mitochondria
1889	NO12G01020.1	0	3	0	0	1	0	1	0	0	0.5	-	4	Mitochondria
1890	NO12G02300.1	0	0	0	0	0	0	0	0	0	0	Cytoplasm	0	Cytoplasm
1891	NO12G00840.1	0	1	0	0	0	0	0.333333	0	0	0	ER/Cytoplasm	1	Mitochondria
1892	NO12G00960.1	0	0	2	0	0	0	0	0.333333	0	0	ER/Cytoplasm	2	Endoplasmic reticulum
1893	NO12G02480.1	0	0	0	0	1	0	0	0	0	0.5	Cytoplasm	1	Nucleus
1894	NO12G00550.1	0	0	0	0	0	0	0	0	0	0	Cytoplasm	0	Cytoplasm
1895	NO12G03140.1	5	0	0	0	0	1	0	0	0	0	-	0	Chloroplast
1896	NO12G03650.1	0	0	0	0	2	0	0	0	0	1	Cytoplasm	2	Nucleus
1897	NO12G01700.1	0	1	0	0	0	0	0.333333	0	0	0	Cytoplasm	1	Mitochondria
1898	NO12G03540.1	1	0	0	0	0	0.2	0	0	0	0	Cytoplasm	0	Chloroplast
1899	NO12G02260.1	0	3	0	0	0	0	1	0	0	0	-	3	Mitochondria
1900	NO12G03520.1	0	0	0	0	0	0	0	0	0	0	Cytoplasm	0	Cytoplasm
1901	NO12G02050.1	0	0	0	0	0	0	0	0	0	0	Cytoplasm	0	Cytoplasm
1902	NO12G02690.1	0	0	0	0	0	0	0	0	0	0	Cytoplasm	0	Cytoplasm
1903	NO12G02840.1	0	0	0	0	0	0	0	0	0	0	Cytoplasm	0	Cytoplasm
1904	NO12G03200.1	0	0	0	0	2	0	0	0	0	1	Cytoplasm	2	Nucleus
1905	NO12G02930.1	0	0	1	0	0	0	0	0.166667	0	0	-	1	Endoplasmic reticulum
1906	NO12G00830.2	0	0	0	0	0	0	0	0	0	0	Cytoplasm	0	Cytoplasm
1907	NO12G00830.3	0	0	0	0	0	0	0	0	0	0	Cytoplasm	0	Cytoplasm
1908	NO12G00830.1	0	0	0	0	0	0	0	0	0	0	Cytoplasm	0	Cytoplasm
1909	NO12G02370.1	0	0	0	0	1	0	0	0	0	0.5	Cytoplasm	1	Nucleus
1910	NO12G03510.1	0	0	0	0	0	0	0	0	0	0	Cytoplasm	0	Cytoplasm
1911	NO12G03770.1	0	0	0	0	0	0	0	0	0	0	Cytoplasm	0	Cytoplasm
1912	NO12G01320.1	0	0	0	0	1	0	0	0	0	0.5	Cytoplasm	1	Nucleus
1913	NO12G00200.1	0	0	0	0	1	0	0	0	0	0.5	Cytoplasm	1	Nucleus
1914	NO12G00980.1	0	0	0	0	0	0	0	0	0	0	Cytoplasm	0	Cytoplasm
1915	NO12G03980.1	5	0	0	0	0	1	0	0	0	0	-	0	Chloroplast
1916	NO12G03980.2	5	0	0	0	0	1	0	0	0	0	-	0	Chloroplast
1917	NO12G03270.1	0	3	0	0	0	0	1	0	0	0	-	3	Mitochondria
1918	NO12G00490.1	0	0	0	0	1	0	0	0	0	0.5	Cytoplasm	1	Nucleus
1919	NO12G01970.1	1	0	0	1	0	0.2	0	0	0.25	0	Cytoplasm	1	Chloroplast
1920	NO12G01870.1	0	0	0	0	0	0	0	0	0	0	Cytoplasm	0	Cytoplasm
1921	NO12G00320.1	0	0	0	0	0	0	0	0	0	0	Cytoplasm	0	Cytoplasm
1922	NO12G02290.1	0	1	0	0	0	0	0.333333	0	0	0	Cytoplasm	1	Mitochondria
1923	NO12G03240.2	0	0	0	0	0	0	0	0	0	0	Cytoplasm	0	Cytoplasm
1924	NO12G03240.3	0	0	0	0	0	0	0	0	0	0	Cytoplasm	0	Cytoplasm
1925	NO12G03240.1	0	0	0	0	0	0	0	0	0	0	Cytoplasm	0	Cytoplasm
1926	NO12G02800.1	0	0	0	0	1	0	0	0	0	0.5	Cytoplasm	1	Nucleus
1927	NO12G02800.2	0	0	0	0	1	0	0	0	0	0.5	Cytoplasm	1	Nucleus
1928	NO12G02560.1	0	0	0	0	0	0	0	0	0	0	Cytoplasm	0	Cytoplasm
1929	NO12G02660.1	0	0	0	0	0	0	0	0	0	0	Cytoplasm	0	Cytoplasm
1930	NO12G03800.1	0	0	0	0	0	0	0	0	0	0	Cytoplasm	0	Cytoplasm
1931	NO12G03920.1	0	0	0	0	1	0	0	0	0	0.5	Cytoplasm	1	Nucleus
1932	NO12G02000.1	0	3	0	0	0	0	1	0	0	0	-	3	Mitochondria
1933	NO12G02520.1	0	0	0	0	0	0	0	0	0	0	Cytoplasm	0	Cytoplasm
1934	NO12G00560.1	0	0	0	0	0	0	0	0	0	0	Cytoplasm	0	Cytoplasm
1935	NO12G00500.1	0	0	0	0	0	0	0	0	0	0	ER/Cytoplasm	0	ER/Cytoplasm
1936	NO12G01060.1	0	0	1	0	0	0	0	0.166667	0	0	-	1	Endoplasmic reticulum
1937	NO12G02330.1	0	0	0	0	0	0	0	0	0	0	Cytoplasm	0	Cytoplasm
1938	NO12G01420.1	0	0	0	0	0	0	0	0	0	0	Cytoplasm	0	Cytoplasm
1939	NO12G00080.2	0	0	0	0	0	0	0	0	0	0	Cytoplasm	0	Cytoplasm
1940	NO12G00080.1	0	1	0	0	0	0	0.333333	0	0	0	Cytoplasm	1	Mitochondria
1941	NO12G00220.1	0	0	0	0	2	0	0	0	0	1	Cytoplasm	2	Nucleus
1942	NO12G03320.1	0	0	0	0	0	0	0	0	0	0	Cytoplasm	0	Cytoplasm
1943	NO12G03230.1	0	0	0	0	1	0	0	0	0	0.5	Cytoplasm	1	Nucleus
1944	NO12G01670.1	0	0	0	0	0	0	0	0	0	0	Cytoplasm	0	Cytoplasm
1945	NO12G03720.1	0	0	0	0	0	0	0	0	0	0	Cytoplasm	0	Cytoplasm
1946	NO12G00370.1	0	0	0	0	0	0	0	0	0	0	ER/Cytoplasm	0	ER/Cytoplasm
1947	NO12G01570.1	0	0	1	0	0	0	0	0.166667	0	0	-	1	Endoplasmic reticulum
1948	NO12G02550.1	2	0	1	0	0	0.4	0	0.166667	0	0	-	1	Chloroplast
1949	NO12G03290.1	0	3	0	0	0	0	1	0	0	0	-	3	Mitochondria
1950	NO12G01240.1	0	0	0	0	1	0	0	0	0	0.5	Cytoplasm	1	Nucleus
1951	NO12G03340.1	0	0	0	0	1	0	0	0	0	0.5	Cytoplasm	1	Nucleus
1952	NO12G02730.1	0	0	0	0	0	0	0	0	0	0	Cytoplasm	0	Cytoplasm
1953	NO12G01910.1	0	3	0	1	0	0	1	0	0.25	0	-	4	Mitochondria
1954	NO12G00850.1	0	1	0	0	0	0	0.333333	0	0	0	Cytoplasm	1	Mitochondria
1955	NO12G00410.1	0	0	0	0	1	0	0	0	0	0.5	Cytoplasm	1	Nucleus
1956	NO12G00410.2	0	0	0	0	1	0	0	0	0	0.5	Cytoplasm	1	Nucleus
1957	NO12G00410.3	0	0	0	0	1	0	0	0	0	0.5	Cytoplasm	1	Nucleus
1958	NO12G02120.1	0	0	0	0	0	0	0	0	0	0	Cytoplasm	0	Cytoplasm
1959	NO12G01920.1	5	0	0	0	1	1	0	0	0	0.5	-	1	Chloroplast
1960	NO12G02700.1	0	0	2	0	0	0	0	0.333333	0	0	Cytoplasm	2	Endoplasmic reticulum
1961	NO12G02850.1	0	0	0	0	1	0	0	0	0	0.5	Cytoplasm	1	Nucleus
1962	NO12G01770.1	0	0	0	0	0	0	0	0	0	0	Cytoplasm	0	Cytoplasm
1963	NO12G02190.1	0	0	0	0	1	0	0	0	0	0.5	Cytoplasm	1	Nucleus
1964	NO12G03740.1	0	0	2	0	0	0	0	0.333333	0	0	ER/Cytoplasm	2	Endoplasmic reticulum
1965	NO12G00040.1	0	1	0	0	0	0	0.333333	0	0	0	ER/Cytoplasm	1	Mitochondria
1966	NO12G00040.2	0	1	0	0	0	0	0.333333	0	0	0	ER/Cytoplasm	1	Mitochondria
1967	NO12G00530.1	0	0	0	0	2	0	0	0	0	1	Cytoplasm	2	Nucleus
1968	NO12G02750.1	0	0	0	0	1	0	0	0	0	0.5	Cytoplasm	1	Nucleus
1969	NO12G03950.1	0	0	0	0	0	0	0	0	0	0	Cytoplasm	0	Cytoplasm
1970	NO12G00170.3	1	0	0	0	1	0.2	0	0	0	0.5	Cytoplasm	1	Chloroplast
1971	NO12G00170.1	1	0	0	0	1	0.2	0	0	0	0.5	Cytoplasm	1	Chloroplast
1972	NO12G00170.2	1	0	0	0	1	0.2	0	0	0	0.5	Cytoplasm	1	Chloroplast
1973	NO12G03480.1	0	0	0	0	1	0	0	0	0	0.5	Cytoplasm	1	Nucleus
1974	NO12G01400.1	0	0	0	0	0	0	0	0	0	0	Cytoplasm	0	Cytoplasm
1975	NO12G02510.1	0	3	0	0	0	0	1	0	0	0	-	3	Mitochondria
1976	NO12G01820.1	0	0	0	0	1	0	0	0	0	0.5	Cytoplasm	1	Nucleus
1977	NO12G00360.1	0	0	0	0	1	0	0	0	0	0.5	Cytoplasm	1	Nucleus
1978	NO12G00360.2	0	0	0	0	1	0	0	0	0	0.5	Cytoplasm	1	Nucleus
1979	NO12G00710.1	0	0	0	0	1	0	0	0	0	0.5	Cytoplasm	1	Nucleus
1980	NO12G03670.1	0	0	0	0	1	0	0	0	0	0.5	Cytoplasm	1	Nucleus
1981	NO12G01230.1	0	0	0	0	0	0	0	0	0	0	ER/Cytoplasm	0	ER/Cytoplasm
1982	NO12G02970.2	0	0	0	0	0	0	0	0	0	0	Cytoplasm	0	Cytoplasm
1983	NO12G02970.1	0	0	0	0	0	0	0	0	0	0	Cytoplasm	0	Cytoplasm
1984	NO12G01010.1	4	0	1	0	0	0.8	0	0.166667	0	0	-	1	Chloroplast
1985	NO12G02770.1	1	0	0	0	1	0.2	0	0	0	0.5	Cytoplasm	1	Chloroplast
1986	NO12G02270.1	0	0	0	0	0	0	0	0	0	0	Cytoplasm	0	Cytoplasm
1987	NO12G01250.1	1	0	0	0	1	0.2	0	0	0	0.5	Cytoplasm	1	Chloroplast
1988	NO12G01810.1	0	0	0	0	1	0	0	0	0	0.5	Cytoplasm	1	Nucleus
1989	NO12G00720.1	0	0	0	0	1	0	0	0	0	0.5	Cytoplasm	1	Nucleus
1990	NO12G02360.1	0	0	0	0	0	0	0	0	0	0	Cytoplasm	0	Cytoplasm
1991	NO12G02170.1	0	0	0	0	0	0	0	0	0	0	Cytoplasm	0	Cytoplasm
1992	NO12G02180.1	0	0	0	0	1	0	0	0	0	0.5	Cytoplasm	1	Nucleus
1993	NO12G01180.1	0	0	0	0	0	0	0	0	0	0	Cytoplasm	0	Cytoplasm
1994	NO12G00520.1	0	0	0	0	2	0	0	0	0	1	Cytoplasm	2	Nucleus
1995	NO12G00650.1	0	0	0	0	0	0	0	0	0	0	Cytoplasm	0	Cytoplasm
1996	NO12G02410.1	0	2	0	0	0	0	0.666667	0	0	0	-	2	Mitochondria
1997	NO12G01200.1	0	0	0	0	0	0	0	0	0	0	Cytoplasm	0	Cytoplasm
1998	NO12G01590.1	0	0	0	0	1	0	0	0	0	0.5	Cytoplasm	1	Nucleus
1999	NO12G01560.1	0	0	0	0	0	0	0	0	0	0	Cytoplasm	0	Cytoplasm
2000	NO12G01710.2	0	0	1	0	1	0	0	0.166667	0	0.5	-	2	Endoplasmic reticulum
2001	NO12G01710.1	0	0	1	0	1	0	0	0.166667	0	0.5	-	2	Endoplasmic reticulum
2002	NO12G01120.1	5	0	0	0	0	1	0	0	0	0	-	0	Chloroplast
2003	NO12G00930.1	0	0	0	0	0	0	0	0	0	0	Cytoplasm	0	Cytoplasm
2004	NO12G02090.1	0	0	0	0	1	0	0	0	0	0.5	Cytoplasm	1	Nucleus
2005	NO12G00910.1	1	0	0	0	1	0.2	0	0	0	0.5	Cytoplasm	1	Chloroplast
2006	NO12G03630.1	0	0	0	0	0	0	0	0	0	0	Cytoplasm	0	Cytoplasm
2007	NO12G03030.1	0	0	1	0	0	0	0	0.166667	0	0	Cytoplasm	1	Endoplasmic reticulum
2008	NO12G03260.1	0	0	0	0	1	0	0	0	0	0.5	Cytoplasm	1	Nucleus
2009	NO12G01580.1	0	0	0	0	0	0	0	0	0	0	Cytoplasm	0	Cytoplasm
2010	NO12G01410.1	0	0	0	0	1	0	0	0	0	0.5	Cytoplasm	1	Nucleus
2011	NO12G02950.2	0	0	0	0	0	0	0	0	0	0	ER/Cytoplasm	0	ER/Cytoplasm
2012	NO12G02950.1	0	0	0	0	0	0	0	0	0	0	ER/Cytoplasm	0	ER/Cytoplasm
2013	NO12G02220.1	0	0	0	0	0	0	0	0	0	0	Cytoplasm	0	Cytoplasm
2014	NO12G02220.2	0	0	0	0	0	0	0	0	0	0	Cytoplasm	0	Cytoplasm
2015	NO12G00060.1	0	0	0	0	0	0	0	0	0	0	ER/Cytoplasm	0	ER/Cytoplasm
2016	NO12G01280.1	0	0	0	0	1	0	0	0	0	0.5	Cytoplasm	1	Nucleus
2017	NO12G02890.1	0	0	0	0	1	0	0	0	0	0.5	Cytoplasm	1	Nucleus
2018	NO12G00110.4	0	0	0	0	0	0	0	0	0	0	Cytoplasm	0	Cytoplasm
2019	NO12G00110.3	0	0	0	0	0	0	0	0	0	0	Cytoplasm	0	Cytoplasm
2020	NO12G00110.2	0	0	0	0	0	0	0	0	0	0	Cytoplasm	0	Cytoplasm
2021	NO12G00110.1	0	0	0	0	0	0	0	0	0	0	Cytoplasm	0	Cytoplasm
2022	NO12G00110.5	0	0	0	0	0	0	0	0	0	0	Cytoplasm	0	Cytoplasm
2023	NO12G03180.1	0	0	0	0	0	0	0	0	0	0	Cytoplasm	0	Cytoplasm
2024	NO12G03180.2	0	0	0	0	0	0	0	0	0	0	Cytoplasm	0	Cytoplasm
2025	NO12G00090.1	0	0	0	0	1	0	0	0	0	0.5	Cytoplasm	1	Nucleus
2026	NO12G00870.1	4	0	0	0	0	0.8	0	0	0	0	-	0	Chloroplast
2027	NO12G01310.1	0	0	0	0	0	0	0	0	0	0	ER/Cytoplasm	0	ER/Cytoplasm
2028	NO12G01470.1	0	0	0	0	0	0	0	0	0	0	Cytoplasm	0	Cytoplasm
2029	NO12G02070.1	0	0	0	0	0	0	0	0	0	0	Cytoplasm	0	Cytoplasm
2030	NO12G00180.1	0	0	0	0	1	0	0	0	0	0.5	Cytoplasm	1	Nucleus
2031	NO12G03560.1	0	0	0	0	0	0	0	0	0	0	ER/Cytoplasm	0	ER/Cytoplasm
2032	NO12G02650.1	0	3	0	0	0	0	1	0	0	0	-	3	Mitochondria
2033	NO12G01050.1	0	0	1	0	0	0	0	0.166667	0	0	-	1	Endoplasmic reticulum
2034	NO12G01110.3	0	3	0	0	0	0	1	0	0	0	-	3	Mitochondria
2035	NO12G01110.1	0	3	0	0	0	0	1	0	0	0	-	3	Mitochondria
2036	NO12G01110.2	0	3	0	0	0	0	1	0	0	0	-	3	Mitochondria
2037	NO12G03900.1	0	0	0	0	1	0	0	0	0	0.5	Cytoplasm	1	Nucleus
2038	NO12G00480.1	0	0	0	0	0	0	0	0	0	0	Cytoplasm	0	Cytoplasm
2039	NO12G01720.1	0	0	3	0	0	0	0	0.5	0	0	-	3	Endoplasmic reticulum
2040	NO12G02740.1	0	0	0	0	0	0	0	0	0	0	Cytoplasm	0	Cytoplasm
2041	NO12G01030.1	0	0	0	0	0	0	0	0	0	0	Cytoplasm	0	Cytoplasm
2042	NO12G01730.1	0	0	0	0	0	0	0	0	0	0	Cytoplasm	0	Cytoplasm
2043	NO12G02240.1	0	0	0	0	1	0	0	0	0	0.5	Cytoplasm	1	Nucleus
2044	NO12G01500.1	0	0	0	0	1	0	0	0	0	0.5	Cytoplasm	1	Nucleus
2045	NO12G01340.1	0	1	0	0	1	0	0.333333	0	0	0.5	ER/Cytoplasm	2	Mitochondria
2046	NO12G00700.1	0	0	0	0	0	0	0	0	0	0	Cytoplasm	0	Cytoplasm
2047	NO12G01830.1	0	0	0	0	0	0	0	0	0	0	Cytoplasm	0	Cytoplasm
2048	NO12G01450.1	0	3	0	0	0	0	1	0	0	0	-	3	Mitochondria
2049	NO12G00310.1	0	0	0	0	1	0	0	0	0	0.5	Cytoplasm	1	Nucleus
2050	NO12G01660.1	5	0	1	0	0	1	0	0.166667	0	0	-	1	Chloroplast
2051	NO12G03550.1	0	0	0	0	0	0	0	0	0	0	Cytoplasm	0	Cytoplasm
2052	NO12G00010.1	0	0	0	0	0	0	0	0	0	0	Cytoplasm	0	Cytoplasm
2053	NO12G00770.1	5	0	0	0	1	1	0	0	0	0.5	-	1	Chloroplast
2054	NO12G00380.1	0	0	0	0	0	0	0	0	0	0	ER/Cytoplasm	0	ER/Cytoplasm
2055	NO12G02140.1	0	0	1	0	0	0	0	0.166667	0	0	-	1	Endoplasmic reticulum
2056	NO12G02040.1	0	0	0	0	1	0	0	0	0	0.5	Cytoplasm	1	Nucleus
2057	NO12G00390.1	0	0	0	0	0	0	0	0	0	0	ER/Cytoplasm	0	ER/Cytoplasm
2058	NO12G03910.1	1	0	0	0	1	0.2	0	0	0	0.5	Cytoplasm	1	Chloroplast
2059	NO12G02630.1	5	0	0	0	0	1	0	0	0	0	-	0	Chloroplast
2060	NO12G03150.1	0	0	0	0	1	0	0	0	0	0.5	Cytoplasm	1	Nucleus
2061	NO12G00450.2	0	0	0	0	2	0	0	0	0	1	Cytoplasm	2	Nucleus
2062	NO12G00450.1	0	0	0	0	1	0	0	0	0	0.5	Cytoplasm	1	Nucleus
2063	NO12G02110.7	0	0	0	0	0	0	0	0	0	0	Cytoplasm	0	Cytoplasm
2064	NO12G02110.9	0	0	0	0	0	0	0	0	0	0	Cytoplasm	0	Cytoplasm
2065	NO12G02110.6	0	0	0	0	0	0	0	0	0	0	Cytoplasm	0	Cytoplasm
2066	NO12G02110.5	0	0	0	0	0	0	0	0	0	0	Cytoplasm	0	Cytoplasm
2067	NO12G02110.2	0	0	0	0	0	0	0	0	0	0	Cytoplasm	0	Cytoplasm
2068	NO12G02110.4	0	0	0	0	0	0	0	0	0	0	Cytoplasm	0	Cytoplasm
2069	NO12G02110.10	0	0	0	0	0	0	0	0	0	0	Cytoplasm	0	Cytoplasm
2070	NO12G02110.8	0	0	0	0	0	0	0	0	0	0	Cytoplasm	0	Cytoplasm
2071	NO12G02110.1	0	0	0	0	0	0	0	0	0	0	Cytoplasm	0	Cytoplasm
2072	NO12G02110.3	0	0	0	0	0	0	0	0	0	0	Cytoplasm	0	Cytoplasm
2073	NO12G04010.1	0	0	1	0	0	0	0	0.166667	0	0	-	1	Endoplasmic reticulum
2074	NO12G03860.1	0	0	0	0	0	0	0	0	0	0	ER/Cytoplasm	0	ER/Cytoplasm
2075	NO12G03500.1	0	0	0	0	1	0	0	0	0	0.5	Cytoplasm	1	Nucleus
2076	NO12G00780.1	0	0	0	0	0	0	0	0	0	0	Cytoplasm	0	Cytoplasm
2077	NO12G03710.1	0	3	0	0	0	0	1	0	0	0	-	3	Mitochondria
2078	NO12G00240.1	0	3	0	0	0	0	1	0	0	0	-	3	Mitochondria
2079	NO12G00160.1	3	0	0	0	0	0.6	0	0	0	0	-	0	Chloroplast
2080	NO12G00160.2	2	0	1	0	0	0.4	0	0.166667	0	0	-	1	Chloroplast
2081	NO12G00160.3	2	0	1	0	1	0.4	0	0.166667	0	0.5	-	2	Chloroplast
2082	NO12G03840.1	0	0	0	0	1	0	0	0	0	0.5	Cytoplasm	1	Nucleus
2083	NO12G03400.1	2	0	1	0	0	0.4	0	0.166667	0	0	-	1	Chloroplast
2084	NO12G01610.1	2	0	0	0	0	0.4	0	0	0	0	Cytoplasm	0	Chloroplast
2085	NO12G00460.1	0	0	0	0	1	0	0	0	0	0.5	Cytoplasm	1	Nucleus
2086	NO12G03700.1	0	0	0	0	1	0	0	0	0	0.5	Cytoplasm	1	Nucleus
2087	NO12G02250.1	0	0	0	0	0	0	0	0	0	0	ER/Cytoplasm	0	ER/Cytoplasm
2088	NO12G01070.1	0	0	0	0	0	0	0	0	0	0	ER/Cytoplasm	0	ER/Cytoplasm
2089	NO12G02030.1	0	0	0	0	1	0	0	0	0	0.5	Cytoplasm	1	Nucleus
2090	NO12G01520.4	0	0	0	0	0	0	0	0	0	0	Cytoplasm	0	Cytoplasm
2091	NO12G01520.3	3	0	1	0	0	0.6	0	0.166667	0	0	-	1	Chloroplast
2092	NO12G01520.1	4	0	0	0	0	0.8	0	0	0	0	-	0	Chloroplast
2093	NO12G01520.2	3	0	1	0	0	0.6	0	0.166667	0	0	-	1	Chloroplast
2094	NO12G03420.1	0	0	0	0	0	0	0	0	0	0	ER/Cytoplasm	0	ER/Cytoplasm
2095	NO12G03930.1	0	0	0	0	1	0	0	0	0	0.5	Cytoplasm	1	Nucleus
2096	NO12G03930.3	0	0	0	0	1	0	0	0	0	0.5	Cytoplasm	1	Nucleus
2097	NO12G03930.4	0	0	0	0	1	0	0	0	0	0.5	Cytoplasm	1	Nucleus
2098	NO12G03930.2	0	0	0	0	1	0	0	0	0	0.5	Cytoplasm	1	Nucleus
2099	NO12G00430.1	0	0	0	0	0	0	0	0	0	0	Cytoplasm	0	Cytoplasm
2100	NO12G02340.1	0	0	0	0	0	0	0	0	0	0	Cytoplasm	0	Cytoplasm
2101	NO12G00510.1	0	0	0	0	1	0	0	0	0	0.5	Cytoplasm	1	Nucleus
2102	NO12G01430.1	0	0	0	0	2	0	0	0	0	1	Cytoplasm	2	Nucleus
2103	NO12G01430.2	0	0	0	0	2	0	0	0	0	1	Cytoplasm	2	Nucleus
2104	NO12G01860.1	0	0	0	0	0	0	0	0	0	0	Cytoplasm	0	Cytoplasm
2105	NO12G01860.2	0	0	0	0	0	0	0	0	0	0	Cytoplasm	0	Cytoplasm
2106	NO12G01930.1	0	0	0	0	0	0	0	0	0	0	Cytoplasm	0	Cytoplasm
2107	NO12G02680.1	0	1	0	0	1	0	0.333333	0	0	0.5	ER/Cytoplasm	2	Mitochondria
2108	NO12G00440.1	0	0	0	0	0	0	0	0	0	0	Cytoplasm	0	Cytoplasm
2109	NO12G03410.2	2	0	1	0	0	0.4	0	0.166667	0	0	-	1	Chloroplast
2110	NO12G03410.3	1	0	0	0	0	0.2	0	0	0	0	ER/Cytoplasm	0	Chloroplast
2111	NO12G03410.1	3	0	1	0	0	0.6	0	0.166667	0	0	-	1	Chloroplast
2112	NO12G02640.1	5	0	0	0	0	1	0	0	0	0	-	0	Chloroplast
2113	NO12G01790.1	0	0	0	0	1	0	0	0	0	0.5	Cytoplasm	1	Nucleus
2114	NO12G01300.1	0	0	0	0	1	0	0	0	0	0.5	Cytoplasm	1	Nucleus
2115	NO12G00680.1	4	0	0	0	0	0.8	0	0	0	0	-	0	Chloroplast
2116	NO12G02910.1	0	1	0	0	0	0	0.333333	0	0	0	ER/Cytoplasm	1	Mitochondria
2117	NO12G01900.1	0	0	0	0	0	0	0	0	0	0	Cytoplasm	0	Cytoplasm
2118	NO12G00630.1	0	0	0	0	1	0	0	0	0	0.5	Cytoplasm	1	Nucleus
2119	NO13G01260.1	0	1	0	0	0	0	0.333333	0	0	0	ER/Cytoplasm	1	Mitochondria
2120	NO13G02160.1	0	0	0	0	0	0	0	0	0	0	Cytoplasm	0	Cytoplasm
2121	NO13G02160.2	0	0	0	0	0	0	0	0	0	0	Cytoplasm	0	Cytoplasm
2122	NO13G03450.5	0	0	0	3	0	0	0	0	0.75	0	-	3	Peroxisome
2123	NO13G03450.2	0	0	2	3	0	0	0	0.333333	0.75	0	-	5	Peroxisome
2124	NO13G03450.4	0	0	2	3	0	0	0	0.333333	0.75	0	-	5	Peroxisome
2125	NO13G03450.1	0	0	0	3	0	0	0	0	0.75	0	-	3	Peroxisome
2126	NO13G03450.3	0	0	0	3	0	0	0	0	0.75	0	-	3	Peroxisome
2127	NO13G00530.1	0	0	1	0	0	0	0	0.166667	0	0	-	1	Endoplasmic reticulum
2128	NO13G03270.1	5	0	0	0	0	1	0	0	0	0	-	0	Chloroplast
2129	NO13G00640.1	0	0	0	0	1	0	0	0	0	0.5	Cytoplasm	1	Nucleus
2130	NO13G02970.1	0	0	0	0	0	0	0	0	0	0	Cytoplasm	0	Cytoplasm
2131	NO13G00130.4	0	0	0	0	2	0	0	0	0	1	Cytoplasm	2	Nucleus
2132	NO13G00130.1	0	0	0	0	2	0	0	0	0	1	Cytoplasm	2	Nucleus
2133	NO13G00130.5	0	0	0	0	2	0	0	0	0	1	Cytoplasm	2	Nucleus
2134	NO13G00130.2	0	0	0	0	2	0	0	0	0	1	Cytoplasm	2	Nucleus
2135	NO13G00130.6	0	0	0	0	2	0	0	0	0	1	Cytoplasm	2	Nucleus
2136	NO13G00130.3	0	0	0	0	2	0	0	0	0	1	Cytoplasm	2	Nucleus
2137	NO13G01190.1	1	0	0	0	0	0.2	0	0	0	0	Cytoplasm	0	Chloroplast
2138	NO13G00270.1	0	0	0	0	0	0	0	0	0	0	ER/Cytoplasm	0	ER/Cytoplasm
2139	NO13G02870.1	0	1	1	0	0	0	0.333333	0.166667	0	0	-	2	Endoplasmic reticulum
2140	NO13G02870.2	0	1	0	0	0	0	0.333333	0	0	0	ER/Cytoplasm	1	Mitochondria
2141	NO13G01110.1	0	0	0	0	1	0	0	0	0	0.5	Cytoplasm	1	Nucleus
2142	NO13G00690.1	0	0	0	0	1	0	0	0	0	0.5	Cytoplasm	1	Nucleus
2143	NO13G01120.1	0	0	0	0	1	0	0	0	0	0.5	Cytoplasm	1	Nucleus
2144	NO13G01710.1	4	0	0	0	0	0.8	0	0	0	0	-	0	Chloroplast
2145	NO13G02580.1	0	0	0	0	1	0	0	0	0	0.5	Cytoplasm	1	Nucleus
2146	NO13G01580.1	0	1	0	0	0	0	0.333333	0	0	0	ER/Cytoplasm	1	Mitochondria
2147	NO13G02200.1	5	0	0	0	0	1	0	0	0	0	-	0	Chloroplast
2148	NO13G00520.1	0	0	0	0	1	0	0	0	0	0.5	Cytoplasm	1	Nucleus
2149	NO13G01400.1	0	1	0	0	0	0	0.333333	0	0	0	ER/Cytoplasm	1	Mitochondria
2150	NO13G03180.1	0	0	0	0	0	0	0	0	0	0	ER/Cytoplasm	0	ER/Cytoplasm
2151	NO13G00060.1	0	0	0	0	0	0	0	0	0	0	Cytoplasm	0	Cytoplasm
2152	NO13G01920.1	0	0	0	0	1	0	0	0	0	0.5	Cytoplasm	1	Nucleus
2153	NO13G02590.1	0	0	0	0	1	0	0	0	0	0.5	Cytoplasm	1	Nucleus
2154	NO13G02430.1	0	0	0	0	0	0	0	0	0	0	Cytoplasm	0	Cytoplasm
2155	NO13G02990.1	0	0	0	0	1	0	0	0	0	0.5	Cytoplasm	1	Nucleus
2156	NO13G00820.1	0	0	0	0	1	0	0	0	0	0.5	Cytoplasm	1	Nucleus
2157	NO13G00700.1	0	0	0	0	1	0	0	0	0	0.5	Cytoplasm	1	Nucleus
2158	NO13G01530.1	1	0	0	0	0	0.2	0	0	0	0	Cytoplasm	0	Chloroplast
2159	NO13G02220.1	0	0	0	0	0	0	0	0	0	0	ER/Cytoplasm	0	ER/Cytoplasm
2160	NO13G02330.1	0	1	0	0	0	0	0.333333	0	0	0	Cytoplasm	1	Mitochondria
2161	NO13G01960.1	0	0	0	0	1	0	0	0	0	0.5	Cytoplasm	1	Nucleus
2162	NO13G00330.1	0	0	0	0	1	0	0	0	0	0.5	ER/Cytoplasm	1	Nucleus
2163	NO13G02810.1	0	0	0	0	1	0	0	0	0	0.5	Cytoplasm	1	Nucleus
2164	NO13G03440.1	0	0	0	0	0	0	0	0	0	0	Cytoplasm	0	Cytoplasm
2165	NO13G02410.1	0	0	0	0	0	0	0	0	0	0	Cytoplasm	0	Cytoplasm
2166	NO13G01880.1	1	0	0	0	0	0.2	0	0	0	0	ER/Cytoplasm	0	Chloroplast
2167	NO13G00660.1	0	0	0	0	1	0	0	0	0	0.5	Cytoplasm	1	Nucleus
2168	NO13G02820.1	0	1	0	0	0	0	0.333333	0	0	0	Cytoplasm	1	Mitochondria
2169	NO13G02820.2	0	1	0	0	0	0	0.333333	0	0	0	ER/Cytoplasm	1	Mitochondria
2170	NO13G00720.1	0	0	0	0	0	0	0	0	0	0	Cytoplasm	0	Cytoplasm
2171	NO13G02520.1	0	0	0	0	0	0	0	0	0	0	Cytoplasm	0	Cytoplasm
2172	NO13G00670.1	0	3	0	0	0	0	1	0	0	0	ER/Cytoplasm	3	Mitochondria
2173	NO13G00670.2	0	3	0	0	0	0	1	0	0	0	ER/Cytoplasm	3	Mitochondria
2174	NO13G02680.1	2	0	0	0	0	0.4	0	0	0	0	Cytoplasm	0	Chloroplast
2175	NO13G01010.1	4	0	0	0	0	0.8	0	0	0	0	-	0	Chloroplast
2176	NO13G00090.1	0	0	0	0	2	0	0	0	0	1	Cytoplasm	2	Nucleus
2177	NO13G02350.1	0	0	0	0	0	0	0	0	0	0	ER/Cytoplasm	0	ER/Cytoplasm
2178	NO13G02860.1	5	0	1	0	0	1	0	0.166667	0	0	-	1	Chloroplast
2179	NO13G03320.1	0	0	0	0	0	0	0	0	0	0	ER/Cytoplasm	0	ER/Cytoplasm
2180	NO13G01500.1	0	0	0	0	1	0	0	0	0	0.5	Cytoplasm	1	Nucleus
2181	NO13G03410.1	0	0	0	0	0	0	0	0	0	0	Cytoplasm	0	Cytoplasm
2182	NO13G02560.1	0	0	0	0	2	0	0	0	0	1	Cytoplasm	2	Nucleus
2183	NO13G01930.1	3	0	0	0	0	0.6	0	0	0	0	Cytoplasm	0	Chloroplast
2184	NO13G02960.1	2	0	1	0	2	0.4	0	0.166667	0	1	-	3	Chloroplast
2185	NO13G01370.1	0	1	1	0	0	0	0.333333	0.166667	0	0	-	2	Endoplasmic reticulum
2186	NO13G03140.1	0	0	0	0	0	0	0	0	0	0	Cytoplasm	0	Cytoplasm
2187	NO13G01550.1	0	3	0	0	0	0	1	0	0	0	-	3	Mitochondria
2188	NO13G00510.1	0	0	0	0	1	0	0	0	0	0.5	Cytoplasm	1	Nucleus
2189	NO13G01630.1	0	0	0	0	1	0	0	0	0	0.5	Cytoplasm	1	Nucleus
2190	NO13G02490.1	5	0	0	0	0	1	0	0	0	0	-	0	Chloroplast
2191	NO13G02900.1	0	0	0	0	0	0	0	0	0	0	Cytoplasm	0	Cytoplasm
2192	NO13G00650.1	0	0	0	0	0	0	0	0	0	0	Cytoplasm	0	Cytoplasm
2193	NO13G01070.1	5	0	0	0	0	1	0	0	0	0	-	0	Chloroplast
2194	NO13G00910.1	0	0	0	0	0	0	0	0	0	0	Cytoplasm	0	Cytoplasm
2195	NO13G00390.1	0	0	0	0	0	0	0	0	0	0	Cytoplasm	0	Cytoplasm
2196	NO13G01690.1	0	0	0	0	1	0	0	0	0	0.5	Cytoplasm	1	Nucleus
2197	NO13G01420.1	5	0	0	0	0	1	0	0	0	0	-	0	Chloroplast
2198	NO13G00540.1	0	0	0	0	1	0	0	0	0	0.5	Cytoplasm	1	Nucleus
2199	NO13G03260.1	0	0	0	0	0	0	0	0	0	0	Cytoplasm	0	Cytoplasm
2200	NO13G02740.1	5	0	0	0	0	1	0	0	0	0	-	0	Chloroplast
2201	NO13G01350.2	0	0	0	0	0	0	0	0	0	0	ER/Cytoplasm	0	ER/Cytoplasm
2202	NO13G01350.1	0	0	0	0	0	0	0	0	0	0	ER/Cytoplasm	0	ER/Cytoplasm
2203	NO13G02100.4	2	0	1	0	0	0.4	0	0.166667	0	0	-	1	Chloroplast
2204	NO13G02100.2	2	0	1	0	0	0.4	0	0.166667	0	0	-	1	Chloroplast
2205	NO13G02100.3	2	0	1	0	0	0.4	0	0.166667	0	0	-	1	Chloroplast
2206	NO13G02100.1	2	0	1	0	0	0.4	0	0.166667	0	0	-	1	Chloroplast
2207	NO13G01000.1	0	0	0	0	0	0	0	0	0	0	Cytoplasm	0	Cytoplasm
2208	NO13G02830.1	5	0	0	0	0	1	0	0	0	0	-	0	Chloroplast
2209	NO13G02950.2	0	0	0	0	1	0	0	0	0	0.5	Cytoplasm	1	Nucleus
2210	NO13G02950.1	0	0	0	0	1	0	0	0	0	0.5	Cytoplasm	1	Nucleus
2211	NO13G03120.1	0	0	0	0	1	0	0	0	0	0.5	Cytoplasm	1	Nucleus
2212	NO13G02390.1	0	0	1	0	0	0	0	0.166667	0	0	-	1	Endoplasmic reticulum
2213	NO13G02390.2	0	0	1	0	0	0	0	0.166667	0	0	-	1	Endoplasmic reticulum
2214	NO13G02190.1	0	3	0	0	0	0	1	0	0	0	ER/Cytoplasm	3	Mitochondria
2215	NO13G01810.1	0	0	0	0	0	0	0	0	0	0	ER/Cytoplasm	0	ER/Cytoplasm
2216	NO13G00410.1	0	0	0	0	1	0	0	0	0	0.5	Cytoplasm	1	Nucleus
2217	NO13G02540.1	2	0	1	0	0	0.4	0	0.166667	0	0	-	1	Chloroplast
2218	NO13G00340.1	0	0	1	0	0	0	0	0.166667	0	0	-	1	Endoplasmic reticulum
2219	NO13G01160.3	1	0	0	0	0	0.2	0	0	0	0	Cytoplasm	0	Chloroplast
2220	NO13G01160.1	5	0	0	0	0	1	0	0	0	0	-	0	Chloroplast
2221	NO13G01160.2	4	0	1	0	0	0.8	0	0.166667	0	0	-	1	Chloroplast
2222	NO13G00260.2	0	0	0	0	0	0	0	0	0	0	Cytoplasm	0	Cytoplasm
2223	NO13G00260.1	0	0	0	0	0	0	0	0	0	0	Cytoplasm	0	Cytoplasm
2224	NO13G00190.1	0	0	0	0	1	0	0	0	0	0.5	Cytoplasm	1	Nucleus
2225	NO13G01310.1	0	0	2	0	1	0	0	0.333333	0	0.5	ER/Cytoplasm	3	Endoplasmic reticulum
2226	NO13G03050.1	0	0	0	0	1	0	0	0	0	0.5	Cytoplasm	1	Nucleus
2227	NO13G03050.2	0	0	0	0	1	0	0	0	0	0.5	Cytoplasm	1	Nucleus
2228	NO13G00680.1	0	0	0	0	0	0	0	0	0	0	ER/Cytoplasm	0	ER/Cytoplasm
2229	NO13G00770.2	5	0	0	0	0	1	0	0	0	0	-	0	Chloroplast
2230	NO13G00770.3	5	0	0	0	0	1	0	0	0	0	-	0	Chloroplast
2231	NO13G00770.1	5	0	0	0	0	1	0	0	0	0	-	0	Chloroplast
2232	NO13G03430.1	0	0	0	0	1	0	0	0	0	0.5	Cytoplasm	1	Nucleus
2233	NO13G00380.1	0	0	1	0	0	0	0	0.166667	0	0	-	1	Endoplasmic reticulum
2234	NO13G02510.1	0	0	0	0	0	0	0	0	0	0	Cytoplasm	0	Cytoplasm
2235	NO13G00490.1	0	0	0	0	0	0	0	0	0	0	Cytoplasm	0	Cytoplasm
2236	NO13G03350.1	0	0	1	0	0	0	0	0.166667	0	0	-	1	Endoplasmic reticulum
2237	NO13G03080.2	0	0	0	0	1	0	0	0	0	0.5	Cytoplasm	1	Nucleus
2238	NO13G03080.1	0	0	0	0	1	0	0	0	0	0.5	Cytoplasm	1	Nucleus
2239	NO13G00850.1	0	0	0	0	1	0	0	0	0	0.5	Cytoplasm	1	Nucleus
2240	NO13G00210.1	0	0	0	0	0	0	0	0	0	0	Cytoplasm	0	Cytoplasm
2241	NO13G01270.1	0	0	0	0	0	0	0	0	0	0	Cytoplasm	0	Cytoplasm
2242	NO13G00890.1	0	3	0	0	0	0	1	0	0	0	-	3	Mitochondria
2243	NO13G01520.2	2	0	1	0	0	0.4	0	0.166667	0	0	-	1	Chloroplast
2244	NO13G01520.1	2	0	1	0	0	0.4	0	0.166667	0	0	-	1	Chloroplast
2245	NO13G00400.1	0	0	0	0	0	0	0	0	0	0	Cytoplasm	0	Cytoplasm
2246	NO13G00320.1	0	1	0	0	0	0	0.333333	0	0	0	ER/Cytoplasm	1	Mitochondria
2247	NO13G03380.1	0	0	0	0	0	0	0	0	0	0	Cytoplasm	0	Cytoplasm
2248	NO13G01800.1	0	0	0	0	0	0	0	0	0	0	Cytoplasm	0	Cytoplasm
2249	NO13G01440.1	0	0	0	0	1	0	0	0	0	0.5	Cytoplasm	1	Nucleus
2250	NO13G00940.1	0	0	0	0	0	0	0	0	0	0	ER/Cytoplasm	0	ER/Cytoplasm
2251	NO13G01430.1	3	0	1	0	0	0.6	0	0.166667	0	0	-	1	Chloroplast
2252	NO13G02610.1	0	0	0	0	1	0	0	0	0	0.5	Cytoplasm	1	Nucleus
2253	NO13G02050.1	1	0	0	0	0	0.2	0	0	0	0	Cytoplasm	0	Chloroplast
2254	NO13G00550.1	0	0	0	0	2	0	0	0	0	1	Cytoplasm	2	Nucleus
2255	NO13G01280.1	0	0	0	0	0	0	0	0	0	0	Cytoplasm	0	Cytoplasm
2256	NO13G00140.1	1	2	0	0	0	0.2	0.666667	0	0	0	-	2	Mitochondria
2257	NO13G00480.1	1	0	0	0	1	0.2	0	0	0	0.5	Cytoplasm	1	Chloroplast
2258	NO13G00630.1	2	0	1	0	0	0.4	0	0.166667	0	0	-	1	Chloroplast
2259	NO13G01470.1	0	0	0	0	1	0	0	0	0	0.5	Cytoplasm	1	Nucleus
2260	NO13G02110.1	5	0	0	0	1	1	0	0	0	0.5	-	1	Chloroplast
2261	NO13G01090.1	0	0	0	0	0	0	0	0	0	0	Cytoplasm	0	Cytoplasm
2262	NO13G00950.1	0	0	0	0	1	0	0	0	0	0.5	Cytoplasm	1	Nucleus
2263	NO13G01060.1	0	0	1	0	0	0	0	0.166667	0	0	-	1	Endoplasmic reticulum
2264	NO13G02340.1	0	0	0	0	2	0	0	0	0	1	Cytoplasm	2	Nucleus
2265	NO13G02690.1	2	0	1	0	0	0.4	0	0.166667	0	0	-	1	Chloroplast
2266	NO13G01780.2	0	0	0	0	1	0	0	0	0	0.5	Cytoplasm	1	Nucleus
2267	NO13G01780.1	0	0	0	0	1	0	0	0	0	0.5	Cytoplasm	1	Nucleus
2268	NO13G01780.3	0	0	0	0	1	0	0	0	0	0.5	Cytoplasm	1	Nucleus
2269	NO13G01780.4	0	0	0	0	1	0	0	0	0	0.5	Cytoplasm	1	Nucleus
2270	NO13G02230.1	0	0	0	0	1	0	0	0	0	0.5	Cytoplasm	1	Nucleus
2271	NO13G02450.1	2	0	1	1	0	0.4	0	0.166667	0.25	0	-	2	Chloroplast
2272	NO13G02440.1	0	0	0	0	0	0	0	0	0	0	Cytoplasm	0	Cytoplasm
2273	NO13G03230.1	1	0	0	0	0	0.2	0	0	0	0	Cytoplasm	0	Chloroplast
2274	NO13G02650.1	1	0	0	0	0	0.2	0	0	0	0	Cytoplasm	0	Chloroplast
2275	NO13G02070.1	5	0	0	0	0	1	0	0	0	0	-	0	Chloroplast
2276	NO13G02070.2	4	0	1	0	0	0.8	0	0.166667	0	0	-	1	Chloroplast
2277	NO13G02980.1	0	1	0	0	0	0	0.333333	0	0	0	Cytoplasm	1	Mitochondria
2278	NO13G02980.2	0	1	0	0	0	0	0.333333	0	0	0	ER/Cytoplasm	1	Mitochondria
2279	NO13G01900.1	0	0	0	0	0	0	0	0	0	0	Cytoplasm	0	Cytoplasm
2280	NO13G01650.1	0	0	0	0	0	0	0	0	0	0	Cytoplasm	0	Cytoplasm
2281	NO13G01290.1	0	0	0	0	0	0	0	0	0	0	Cytoplasm	0	Cytoplasm
2282	NO13G00440.1	0	0	0	0	1	0	0	0	0	0.5	Cytoplasm	1	Nucleus
2283	NO13G01950.1	0	0	0	0	0	0	0	0	0	0	Cytoplasm	0	Cytoplasm
2284	NO13G00040.1	0	0	0	4	0	0	0	0	1	0	-	4	Peroxisome
2285	NO13G00840.1	0	1	0	0	0	0	0.333333	0	0	0	Cytoplasm	1	Mitochondria
2286	NO13G01560.1	0	0	0	0	1	0	0	0	0	0.5	Cytoplasm	1	Nucleus
2287	NO13G03390.1	0	0	0	0	0	0	0	0	0	0	Cytoplasm	0	Cytoplasm
2288	NO13G01670.1	0	1	0	0	0	0	0.333333	0	0	0	Cytoplasm	1	Mitochondria
2289	NO13G00590.1	5	0	0	0	1	1	0	0	0	0.5	-	1	Chloroplast
2290	NO13G00310.1	0	0	0	0	1	0	0	0	0	0.5	Cytoplasm	1	Nucleus
2291	NO13G02000.1	0	3	0	0	0	0	1	0	0	0	-	3	Mitochondria
2292	NO13G02570.1	0	0	0	0	0	0	0	0	0	0	ER/Cytoplasm	0	ER/Cytoplasm
2293	NO13G00360.1	0	0	0	0	0	0	0	0	0	0	Cytoplasm	0	Cytoplasm
2294	NO13G02800.1	0	0	0	0	0	0	0	0	0	0	ER/Cytoplasm	0	ER/Cytoplasm
2295	NO13G02020.1	0	0	0	0	0	0	0	0	0	0	Cytoplasm	0	Cytoplasm
2296	NO13G02530.1	0	0	0	0	0	0	0	0	0	0	Cytoplasm	0	Cytoplasm
2297	NO13G03370.1	0	0	0	0	2	0	0	0	0	1	Cytoplasm	2	Nucleus
2298	NO13G00960.1	0	0	0	0	0	0	0	0	0	0	ER/Cytoplasm	0	ER/Cytoplasm
2299	NO13G00860.1	0	0	0	0	1	0	0	0	0	0.5	Cytoplasm	1	Nucleus
2300	NO13G02550.1	1	0	1	0	0	0.2	0	0.166667	0	0	-	1	Chloroplast
2301	NO13G02550.2	1	0	1	0	0	0.2	0	0.166667	0	0	-	1	Chloroplast
2302	NO13G02180.1	0	0	0	0	0	0	0	0	0	0	Cytoplasm	0	Cytoplasm
2303	NO13G00980.1	0	0	0	0	1	0	0	0	0	0.5	Cytoplasm	1	Nucleus
2304	NO13G02310.1	0	3	0	0	0	0	1	0	0	0	ER/Cytoplasm	3	Mitochondria
2305	NO13G02120.1	4	0	0	0	0	0.8	0	0	0	0	-	0	Chloroplast
2306	NO13G02120.3	0	0	0	0	0	0	0	0	0	0	Cytoplasm	0	Cytoplasm
2307	NO13G02120.2	0	0	0	0	0	0	0	0	0	0	Cytoplasm	0	Cytoplasm
2308	NO13G03340.1	5	0	0	0	0	1	0	0	0	0	-	0	Chloroplast
2309	NO13G00580.1	0	0	0	0	0	0	0	0	0	0	Cytoplasm	0	Cytoplasm
2310	NO13G01830.1	5	0	1	0	0	1	0	0.166667	0	0	-	1	Chloroplast
2311	NO13G02780.1	0	0	0	0	0	0	0	0	0	0	Cytoplasm	0	Cytoplasm
2312	NO13G03150.2	0	0	0	0	1	0	0	0	0	0.5	Cytoplasm	1	Nucleus
2313	NO13G03150.3	0	0	0	0	1	0	0	0	0	0.5	Cytoplasm	1	Nucleus
2314	NO13G03150.1	0	0	0	0	1	0	0	0	0	0.5	Cytoplasm	1	Nucleus
2315	NO13G00730.1	0	0	0	0	1	0	0	0	0	0.5	Cytoplasm	1	Nucleus
2316	NO13G00730.2	0	0	0	0	1	0	0	0	0	0.5	Cytoplasm	1	Nucleus
2317	NO13G03110.1	0	0	1	0	0	0	0	0.166667	0	0	-	1	Endoplasmic reticulum
2318	NO13G00110.2	0	0	0	0	1	0	0	0	0	0.5	Cytoplasm	1	Nucleus
2319	NO13G00110.1	0	0	0	0	1	0	0	0	0	0.5	Cytoplasm	1	Nucleus
2320	NO13G01890.1	0	0	0	0	1	0	0	0	0	0.5	Cytoplasm	1	Nucleus
2321	NO13G02130.2	0	0	0	0	0	0	0	0	0	0	Cytoplasm	0	Cytoplasm
2322	NO13G02130.1	0	0	0	0	0	0	0	0	0	0	Cytoplasm	0	Cytoplasm
2323	NO13G02880.1	0	0	0	0	2	0	0	0	0	1	Cytoplasm	2	Nucleus
2324	NO13G03400.3	0	0	0	0	0	0	0	0	0	0	Cytoplasm	0	Cytoplasm
2325	NO13G03400.1	0	0	0	0	0	0	0	0	0	0	Cytoplasm	0	Cytoplasm
2326	NO13G03400.2	0	0	0	0	0	0	0	0	0	0	Cytoplasm	0	Cytoplasm
2327	NO13G01660.1	0	0	0	0	0	0	0	0	0	0	Cytoplasm	0	Cytoplasm
2328	NO13G01300.1	0	0	0	0	0	0	0	0	0	0	Cytoplasm	0	Cytoplasm
2329	NO13G00280.1	0	0	0	0	0	0	0	0	0	0	Cytoplasm	0	Cytoplasm
2330	NO13G00420.1	0	0	1	0	0	0	0	0.166667	0	0	-	1	Endoplasmic reticulum
2331	NO13G02910.1	0	0	0	0	1	0	0	0	0	0.5	Cytoplasm	1	Nucleus
2332	NO13G03460.6	0	0	0	0	0	0	0	0	0	0	Cytoplasm	0	Cytoplasm
2333	NO13G03460.1	0	0	0	0	0	0	0	0	0	0	Cytoplasm	0	Cytoplasm
2334	NO13G03460.5	0	0	0	0	0	0	0	0	0	0	Cytoplasm	0	Cytoplasm
2335	NO13G03460.3	0	0	0	0	0	0	0	0	0	0	Cytoplasm	0	Cytoplasm
2336	NO13G03460.4	0	0	0	0	0	0	0	0	0	0	Cytoplasm	0	Cytoplasm
2337	NO13G03460.2	0	0	0	0	0	0	0	0	0	0	Cytoplasm	0	Cytoplasm
2338	NO13G00750.1	0	0	0	0	1	0	0	0	0	0.5	Cytoplasm	1	Nucleus
2339	NO13G01970.1	0	0	0	0	0	0	0	0	0	0	Cytoplasm	0	Cytoplasm
2340	NO13G00920.1	0	0	0	0	1	0	0	0	0	0.5	Cytoplasm	1	Nucleus
2341	NO13G01640.1	0	0	0	0	0	0	0	0	0	0	Cytoplasm	0	Cytoplasm
2342	NO13G02280.1	1	0	1	0	0	0.2	0	0.166667	0	0	-	1	Chloroplast
2343	NO13G03360.1	0	0	0	0	0	0	0	0	0	0	Cytoplasm	0	Cytoplasm
2344	NO13G00020.1	0	0	0	0	0	0	0	0	0	0	Cytoplasm	0	Cytoplasm
2345	NO13G00370.1	0	0	0	0	0	0	0	0	0	0	Cytoplasm	0	Cytoplasm
2346	NO13G01030.1	0	0	0	0	0	0	0	0	0	0	Cytoplasm	0	Cytoplasm
2347	NO13G02240.1	0	0	0	0	0	0	0	0	0	0	Cytoplasm	0	Cytoplasm
2348	NO13G01080.1	0	0	0	0	0	0	0	0	0	0	Cytoplasm	0	Cytoplasm
2349	NO13G02940.1	0	0	0	0	2	0	0	0	0	1	Cytoplasm	2	Nucleus
2350	NO13G02940.2	0	0	0	0	2	0	0	0	0	1	Cytoplasm	2	Nucleus
2351	NO13G01600.1	0	0	0	0	0	0	0	0	0	0	Cytoplasm	0	Cytoplasm
2352	NO13G00560.1	1	0	0	0	0	0.2	0	0	0	0	Cytoplasm	0	Chloroplast
2353	NO13G02660.1	0	0	0	0	1	0	0	0	0	0.5	Cytoplasm	1	Nucleus
2354	NO13G00070.2	0	0	0	0	0	0	0	0	0	0	Cytoplasm	0	Cytoplasm
2355	NO13G00070.3	0	0	0	0	0	0	0	0	0	0	Cytoplasm	0	Cytoplasm
2356	NO13G00070.1	0	0	0	0	0	0	0	0	0	0	Cytoplasm	0	Cytoplasm
2357	NO13G01790.1	0	0	0	0	0	0	0	0	0	0	Cytoplasm	0	Cytoplasm
2358	NO13G02260.1	0	0	0	0	0	0	0	0	0	0	Cytoplasm	0	Cytoplasm
2359	NO13G02730.1	0	0	0	0	1	0	0	0	0	0.5	Cytoplasm	1	Nucleus
2360	NO13G02250.1	1	0	0	0	0	0.2	0	0	0	0	Cytoplasm	0	Chloroplast
2361	NO13G00470.1	0	0	0	0	0	0	0	0	0	0	Cytoplasm	0	Cytoplasm
2362	NO13G01940.1	0	0	0	0	0	0	0	0	0	0	Cytoplasm	0	Cytoplasm
2363	NO13G01240.1	0	0	0	0	0	0	0	0	0	0	Cytoplasm	0	Cytoplasm
2364	NO13G02320.1	0	0	0	0	1	0	0	0	0	0.5	Cytoplasm	1	Nucleus
2365	NO13G00120.1	0	0	0	0	0	0	0	0	0	0	Cytoplasm	0	Cytoplasm
2366	NO13G00120.2	0	0	0	0	0	0	0	0	0	0	Cytoplasm	0	Cytoplasm
2367	NO13G01230.1	1	0	0	0	0	0.2	0	0	0	0	Cytoplasm	0	Chloroplast
2368	NO13G00460.1	0	0	1	0	0	0	0	0.166667	0	0	-	1	Endoplasmic reticulum
2369	NO13G02840.1	0	0	0	0	2	0	0	0	0	1	Cytoplasm	2	Nucleus
2370	NO13G01700.1	0	0	1	0	0	0	0	0.166667	0	0	-	1	Endoplasmic reticulum
2371	NO13G00900.1	0	0	0	0	0	0	0	0	0	0	Cytoplasm	0	Cytoplasm
2372	NO13G01220.1	0	0	0	0	0	0	0	0	0	0	Cytoplasm	0	Cytoplasm
2373	NO13G00100.1	0	0	0	0	0	0	0	0	0	0	Cytoplasm	0	Cytoplasm
2374	NO13G00100.2	0	0	0	0	0	0	0	0	0	0	Cytoplasm	0	Cytoplasm
2375	NO13G01870.1	0	0	0	0	0	0	0	0	0	0	Cytoplasm	0	Cytoplasm
2376	NO13G02170.1	4	0	0	0	0	0.8	0	0	0	0	-	0	Chloroplast
2377	NO13G02750.2	0	0	0	0	0	0	0	0	0	0	Cytoplasm	0	Cytoplasm
2378	NO13G02750.1	0	0	0	0	0	0	0	0	0	0	Cytoplasm	0	Cytoplasm
2379	NO13G00740.1	0	0	0	0	1	0	0	0	0	0.5	Cytoplasm	1	Nucleus
2380	NO13G02790.1	0	0	0	0	1	0	0	0	0	0.5	Cytoplasm	1	Nucleus
2381	NO13G02700.2	0	0	0	0	1	0	0	0	0	0.5	Cytoplasm	1	Nucleus
2382	NO13G02700.1	0	0	0	0	1	0	0	0	0	0.5	Cytoplasm	1	Nucleus
2383	NO13G03330.1	0	0	0	0	0	0	0	0	0	0	Cytoplasm	0	Cytoplasm
2384	NO13G02920.1	0	0	0	0	1	0	0	0	0	0.5	Cytoplasm	1	Nucleus
2385	NO13G02010.1	5	0	0	0	1	1	0	0	0	0.5	-	1	Chloroplast
2386	NO13G00620.3	1	0	1	0	0	0.2	0	0.166667	0	0	-	1	Chloroplast
2387	NO13G00620.2	1	0	1	0	0	0.2	0	0.166667	0	0	-	1	Chloroplast
2388	NO13G00620.1	1	0	1	0	0	0.2	0	0.166667	0	0	-	1	Chloroplast
2389	NO13G02060.1	0	0	0	0	0	0	0	0	0	0	Cytoplasm	0	Cytoplasm
2390	NO13G01620.1	0	0	0	0	0	0	0	0	0	0	Cytoplasm	0	Cytoplasm
2391	NO13G03470.1	0	0	0	3	0	0	0	0	0.75	0	-	3	Peroxisome
2392	NO13G02400.1	0	1	0	0	0	0	0.333333	0	0	0	Cytoplasm	1	Mitochondria
2393	NO13G02720.1	0	0	0	0	2	0	0	0	0	1	Cytoplasm	2	Nucleus
2394	NO13G01490.1	5	0	0	0	0	1	0	0	0	0	-	0	Chloroplast
2395	NO13G01210.1	0	3	0	0	0	0	1	0	0	0	-	3	Mitochondria
2396	NO13G03010.1	0	0	0	0	0	0	0	0	0	0	ER/Cytoplasm	0	ER/Cytoplasm
2397	NO13G02360.1	1	0	0	0	0	0.2	0	0	0	0	Cytoplasm	0	Chloroplast
2398	NO13G02360.2	0	0	0	0	0	0	0	0	0	0	Cytoplasm	0	Cytoplasm
2399	NO13G03280.1	0	2	0	0	0	0	0.666667	0	0	0	-	2	Mitochondria
2400	NO13G01390.1	0	0	0	0	1	0	0	0	0	0.5	Cytoplasm	1	Nucleus
2401	NO13G01390.2	0	0	0	0	1	0	0	0	0	0.5	Cytoplasm	1	Nucleus
2402	NO13G02600.1	0	0	0	0	0	0	0	0	0	0	Cytoplasm	0	Cytoplasm
2403	NO13G01860.1	4	0	0	0	0	0.8	0	0	0	0	-	0	Chloroplast
2404	NO13G01860.2	4	0	0	0	0	0.8	0	0	0	0	-	0	Chloroplast
2405	NO13G02470.1	0	0	0	0	0	0	0	0	0	0	ER/Cytoplasm	0	ER/Cytoplasm
2406	NO13G03190.1	0	0	0	0	0	0	0	0	0	0	Cytoplasm	0	Cytoplasm
2407	NO13G02040.1	0	0	0	0	0	0	0	0	0	0	Cytoplasm	0	Cytoplasm
2408	NO13G02270.1	0	0	0	0	0	0	0	0	0	0	Cytoplasm	0	Cytoplasm
2409	NO13G01100.1	0	0	0	0	1	0	0	0	0	0.5	Cytoplasm	1	Nucleus
2410	NO13G03000.1	0	1	0	0	0	0	0.333333	0	0	0	Cytoplasm	1	Mitochondria
2411	NO13G02890.1	0	0	0	0	0	0	0	0	0	0	Cytoplasm	0	Cytoplasm
2412	NO13G00780.1	0	0	1	0	0	0	0	0.166667	0	0	-	1	Endoplasmic reticulum
2413	NO13G01740.1	2	0	1	0	0	0.4	0	0.166667	0	0	-	1	Chloroplast
2414	NO13G00870.1	0	0	0	0	0	0	0	0	0	0	Cytoplasm	0	Cytoplasm
2415	NO13G01730.1	3	0	1	0	0	0.6	0	0.166667	0	0	-	1	Chloroplast
2416	NO13G00160.1	1	0	0	0	0	0.2	0	0	0	0	Cytoplasm	0	Chloroplast
2417	NO13G01720.1	0	0	0	0	0	0	0	0	0	0	Cytoplasm	0	Cytoplasm
2418	NO13G03040.1	0	0	0	0	1	0	0	0	0	0.5	Cytoplasm	1	Nucleus
2419	NO13G01320.1	0	0	0	0	1	0	0	0	0	0.5	Cytoplasm	1	Nucleus
2420	NO13G03420.1	0	0	1	0	0	0	0	0.166667	0	0	-	1	Endoplasmic reticulum
2421	NO13G01200.1	0	0	0	0	1	0	0	0	0	0.5	Cytoplasm	1	Nucleus
2422	NO13G02670.1	0	0	0	0	2	0	0	0	0	1	Cytoplasm	2	Nucleus
2423	NO13G00830.2	0	0	0	0	0	0	0	0	0	0	Cytoplasm	0	Cytoplasm
2424	NO13G00830.1	0	0	0	0	0	0	0	0	0	0	Cytoplasm	0	Cytoplasm
2425	NO13G00810.1	0	0	0	0	1	0	0	0	0	0.5	Cytoplasm	1	Nucleus
2426	NO13G00570.1	0	0	0	0	0	0	0	0	0	0	Cytoplasm	0	Cytoplasm
2427	NO13G01130.1	0	0	0	0	2	0	0	0	0	1	Cytoplasm	2	Nucleus
2428	NO13G00880.1	0	0	0	0	0	0	0	0	0	0	Cytoplasm	0	Cytoplasm
2429	NO13G03290.1	0	0	1	0	0	0	0	0.166667	0	0	-	1	Endoplasmic reticulum
2430	NO13G00500.1	0	0	0	0	2	0	0	0	0	1	Cytoplasm	2	Nucleus
2431	NO13G02370.1	0	3	0	0	0	0	1	0	0	0	-	3	Mitochondria
2432	NO13G00150.1	0	0	0	0	1	0	0	0	0	0.5	Cytoplasm	1	Nucleus
2433	NO13G00990.1	0	0	0	0	0	0	0	0	0	0	Cytoplasm	0	Cytoplasm
2434	NO13G00200.1	0	3	0	0	0	0	1	0	0	0	-	3	Mitochondria
2435	NO13G00200.2	0	3	0	0	0	0	1	0	0	0	-	3	Mitochondria
2436	NO13G01450.1	0	1	0	0	0	0	0.333333	0	0	0	ER/Cytoplasm	1	Mitochondria
2437	NO13G03090.1	0	0	0	0	1	0	0	0	0	0.5	Cytoplasm	1	Nucleus
2438	NO13G00610.1	0	3	0	0	0	0	1	0	0	0	-	3	Mitochondria
2439	NO13G03170.1	0	0	0	0	0	0	0	0	0	0	Cytoplasm	0	Cytoplasm
2440	NO13G03210.1	0	0	0	0	0	0	0	0	0	0	Cytoplasm	0	Cytoplasm
2441	NO13G00250.1	0	0	0	0	1	0	0	0	0	0.5	Cytoplasm	1	Nucleus
2442	NO13G01570.1	5	0	0	0	0	1	0	0	0	0	-	0	Chloroplast
2443	NO13G01360.1	5	0	0	0	0	1	0	0	0	0	-	0	Chloroplast
2444	NO13G02480.1	0	0	0	0	0	0	0	0	0	0	Cytoplasm	0	Cytoplasm
2445	NO13G01750.1	0	0	0	0	0	0	0	0	0	0	Cytoplasm	0	Cytoplasm
2446	NO13G01250.1	0	0	0	0	0	0	0	0	0	0	ER/Cytoplasm	0	ER/Cytoplasm
2447	NO13G01770.1	0	0	0	0	0	0	0	0	0	0	Cytoplasm	0	Cytoplasm
2448	NO13G00030.1	0	0	0	0	1	0	0	0	0	0.5	Cytoplasm	1	Nucleus
2449	NO13G01850.1	0	0	0	0	1	0	0	0	0	0.5	Cytoplasm	1	Nucleus
2450	NO13G01540.1	0	0	0	0	0	0	0	0	0	0	Cytoplasm	0	Cytoplasm
2451	NO13G00010.1	0	0	1	0	0	0	0	0.166667	0	0	-	1	Endoplasmic reticulum
2452	NO13G02150.1	0	0	0	0	0	0	0	0	0	0	Cytoplasm	0	Cytoplasm
2453	NO13G01510.1	0	0	0	3	0	0	0	0	0.75	0	-	3	Peroxisome
2454	NO13G00790.1	1	0	1	0	0	0.2	0	0.166667	0	0	-	1	Chloroplast
2455	NO13G00970.1	0	0	0	0	0	0	0	0	0	0	Cytoplasm	0	Cytoplasm
2456	NO13G03060.1	0	0	0	0	0	0	0	0	0	0	Cytoplasm	0	Cytoplasm
2457	NO13G03060.2	0	0	0	0	0	0	0	0	0	0	Cytoplasm	0	Cytoplasm
2458	NO13G03060.3	0	0	0	0	0	0	0	0	0	0	Cytoplasm	0	Cytoplasm
2459	NO13G01170.2	0	0	0	0	2	0	0	0	0	1	Cytoplasm	2	Nucleus
2460	NO13G01170.1	0	0	0	0	2	0	0	0	0	1	Cytoplasm	2	Nucleus
2461	NO13G01020.1	2	0	1	0	0	0.4	0	0.166667	0	0	-	1	Chloroplast
2462	NO13G01480.1	0	0	0	0	0	0	0	0	0	0	ER/Cytoplasm	0	ER/Cytoplasm
2463	NO13G01760.1	0	0	0	0	0	0	0	0	0	0	ER/Cytoplasm	0	ER/Cytoplasm
2464	NO13G01760.2	0	0	0	0	0	0	0	0	0	0	Cytoplasm	0	Cytoplasm
2465	NO13G02210.1	0	0	0	0	0	0	0	0	0	0	Cytoplasm	0	Cytoplasm
2466	NO13G03030.1	0	0	0	0	1	0	0	0	0	0.5	Cytoplasm	1	Nucleus
2467	NO13G02300.1	3	0	0	0	0	0.6	0	0	0	0	Cytoplasm	0	Chloroplast
2468	NO13G02380.1	3	0	1	0	0	0.6	0	0.166667	0	0	-	1	Chloroplast
2469	NO13G01910.1	0	0	0	0	0	0	0	0	0	0	Cytoplasm	0	Cytoplasm
2470	NO13G02090.1	0	0	1	0	0	0	0	0.166667	0	0	-	1	Endoplasmic reticulum
2471	NO13G01330.1	0	0	0	0	0	0	0	0	0	0	Cytoplasm	0	Cytoplasm
2472	NO13G00600.1	0	0	0	0	0	0	0	0	0	0	Cytoplasm	0	Cytoplasm
2473	NO13G01840.1	0	0	0	0	0	0	0	0	0	0	Cytoplasm	0	Cytoplasm
2474	NO13G00450.2	0	0	0	0	0	0	0	0	0	0	Cytoplasm	0	Cytoplasm
2475	NO13G00450.1	0	0	0	0	1	0	0	0	0	0.5	Cytoplasm	1	Nucleus
2476	NO13G02030.1	0	3	0	0	0	0	1	0	0	0	ER/Cytoplasm	3	Mitochondria
2477	NO13G00230.1	0	0	0	0	1	0	0	0	0	0.5	Cytoplasm	1	Nucleus
2478	NO13G02500.1	0	0	0	0	0	0	0	0	0	0	Cytoplasm	0	Cytoplasm
2479	NO13G02080.1	0	0	0	0	0	0	0	0	0	0	Cytoplasm	0	Cytoplasm
2480	NO13G02850.1	3	0	2	0	0	0.6	0	0.333333	0	0	-	2	Chloroplast
2481	NO13G01460.1	0	0	0	0	0	0	0	0	0	0	Cytoplasm	0	Cytoplasm
2482	NO13G03300.1	0	0	0	0	1	0	0	0	0	0.5	Cytoplasm	1	Nucleus
2483	NO13G00240.1	0	0	0	0	0	0	0	0	0	0	Cytoplasm	0	Cytoplasm
2484	NO13G00050.1	0	0	0	0	0	0	0	0	0	0	Cytoplasm	0	Cytoplasm
2485	NO13G00710.1	0	0	0	0	1	0	0	0	0	0.5	Cytoplasm	1	Nucleus
2486	NO13G00300.1	0	0	0	0	1	0	0	0	0	0.5	Cytoplasm	1	Nucleus
2487	NO13G00930.1	0	0	0	0	0	0	0	0	0	0	ER/Cytoplasm	0	ER/Cytoplasm
2488	NO13G03020.1	5	0	0	0	0	1	0	0	0	0	-	0	Chloroplast
2489	NO13G02460.1	0	0	0	0	0	0	0	0	0	0	Cytoplasm	0	Cytoplasm
2490	NO13G01590.1	0	0	0	0	2	0	0	0	0	1	Cytoplasm	2	Nucleus
2491	NO13G02640.1	0	0	0	0	1	0	0	0	0	0.5	Cytoplasm	1	Nucleus
2492	NO13G03160.1	2	0	0	0	1	0.4	0	0	0	0.5	Cytoplasm	1	Chloroplast
2493	NO13G02760.1	0	3	0	0	0	0	1	0	0	0	-	3	Mitochondria
2494	NO13G02760.2	0	0	0	0	0	0	0	0	0	0	Cytoplasm	0	Cytoplasm
2495	NO13G02760.3	0	3	0	0	0	0	1	0	0	0	-	3	Mitochondria
2496	NO13G02770.1	0	0	0	0	1	0	0	0	0	0.5	Cytoplasm	1	Nucleus
2497	NO13G03130.1	1	0	0	0	0	0.2	0	0	0	0	Cytoplasm	0	Chloroplast
2498	NO13G03200.1	0	0	0	0	1	0	0	0	0	0.5	Cytoplasm	1	Nucleus
2499	NO13G01340.1	0	0	1	0	0	0	0	0.166667	0	0	-	1	Endoplasmic reticulum
2500	NO13G02620.1	0	0	0	0	1	0	0	0	0	0.5	Cytoplasm	1	Nucleus
2501	NO13G00080.1	0	0	0	0	1	0	0	0	0	0.5	Cytoplasm	1	Nucleus
2502	NO13G01040.1	2	0	1	0	0	0.4	0	0.166667	0	0	-	1	Chloroplast
2503	NO13G03240.1	0	0	0	0	1	0	0	0	0	0.5	Cytoplasm	1	Nucleus
2504	NO13G03310.2	0	0	0	0	1	0	0	0	0	0.5	Cytoplasm	1	Nucleus
2505	NO13G03310.1	0	0	0	0	1	0	0	0	0	0.5	Cytoplasm	1	Nucleus
2506	NO13G01680.1	0	0	0	3	0	0	0	0	0.75	0	-	3	Peroxisome
2507	NO13G03220.1	0	0	0	0	1	0	0	0	0	0.5	Cytoplasm	1	Nucleus
2508	NO13G00800.1	1	0	1	0	0	0.2	0	0.166667	0	0	-	1	Chloroplast
2509	NO13G01610.1	0	0	0	0	1	0	0	0	0	0.5	Cytoplasm	1	Nucleus
2510	NO13G01410.1	0	1	0	0	0	0	0.333333	0	0	0	Cytoplasm	1	Mitochondria
2511	NO13G01380.1	1	0	0	0	0	0.2	0	0	0	0	Cytoplasm	0	Chloroplast
2512	NO13G03070.1	0	0	0	0	0	0	0	0	0	0	Cytoplasm	0	Cytoplasm
2513	NO13G00350.1	0	0	0	0	0	0	0	0	0	0	Cytoplasm	0	Cytoplasm
2514	NO13G01150.1	0	0	0	0	0	0	0	0	0	0	Cytoplasm	0	Cytoplasm
2515	NO13G02630.1	2	0	1	0	0	0.4	0	0.166667	0	0	-	1	Chloroplast
2516	NO13G01980.1	0	0	0	0	0	0	0	0	0	0	Cytoplasm	0	Cytoplasm
2517	NO13G01990.1	0	0	0	0	0	0	0	0	0	0	Cytoplasm	0	Cytoplasm
2518	NO13G02710.1	5	0	0	0	0	1	0	0	0	0	-	0	Chloroplast
2519	NO13G00290.1	0	0	0	0	2	0	0	0	0	1	Cytoplasm	2	Nucleus
2520	NO13G00180.1	1	0	0	0	0	0.2	0	0	0	0	Cytoplasm	0	Chloroplast
2521	NO13G00760.1	4	0	0	0	0	0.8	0	0	0	0	-	0	Chloroplast
2522	NO13G02930.1	0	0	0	0	0	0	0	0	0	0	Cytoplasm	0	Cytoplasm
2523	NO13G00220.1	0	0	0	0	2	0	0	0	0	1	Cytoplasm	2	Nucleus
2524	NO13G01180.1	4	0	0	0	0	0.8	0	0	0	0	-	0	Chloroplast
2525	NO13G01140.1	0	0	0	0	0	0	0	0	0	0	Cytoplasm	0	Cytoplasm
2526	NO13G00430.1	0	0	1	0	0	0	0	0.166667	0	0	-	1	Endoplasmic reticulum
2527	NO13G02290.1	0	0	0	0	0	0	0	0	0	0	Cytoplasm	0	Cytoplasm
2528	NO13G03100.1	0	0	1	0	0	0	0	0.166667	0	0	-	1	Endoplasmic reticulum
2529	NO13G01820.1	0	1	1	0	0	0	0.333333	0.166667	0	0	-	2	Endoplasmic reticulum
2530	NO13G03250.1	0	0	0	0	1	0	0	0	0	0.5	Cytoplasm	1	Nucleus
2531	NO13G02140.1	0	0	0	0	0	0	0	0	0	0	Cytoplasm	0	Cytoplasm
2532	NO13G02140.2	0	0	0	0	0	0	0	0	0	0	Cytoplasm	0	Cytoplasm
2533	NO13G00170.1	0	0	0	0	1	0	0	0	0	0.5	Cytoplasm	1	Nucleus
2534	NO13G02420.1	0	0	0	0	0	0	0	0	0	0	ER/Cytoplasm	0	ER/Cytoplasm
2535	NO13G01050.1	0	0	0	0	0	0	0	0	0	0	ER/Cytoplasm	0	ER/Cytoplasm
2536	NO14G02850.1	0	0	0	0	0	0	0	0	0	0	Cytoplasm	0	Cytoplasm
2537	NO14G01910.1	0	0	0	0	0	0	0	0	0	0	Cytoplasm	0	Cytoplasm
2538	NO14G01870.1	0	0	0	0	0	0	0	0	0	0	Cytoplasm	0	Cytoplasm
2539	NO14G00620.1	5	0	0	0	0	1	0	0	0	0	-	0	Chloroplast
2540	NO14G00620.2	5	0	0	0	0	1	0	0	0	0	-	0	Chloroplast
2541	NO14G00620.3	5	0	0	0	0	1	0	0	0	0	-	0	Chloroplast
2542	NO14G02420.1	0	0	0	0	1	0	0	0	0	0.5	ER/Cytoplasm	1	Nucleus
2543	NO14G02370.1	0	0	0	0	1	0	0	0	0	0.5	Cytoplasm	1	Nucleus
2544	NO14G01950.1	0	0	0	0	0	0	0	0	0	0	Cytoplasm	0	Cytoplasm
2545	NO14G00720.2	0	0	0	0	0	0	0	0	0	0	Cytoplasm	0	Cytoplasm
2546	NO14G00720.1	0	0	0	0	1	0	0	0	0	0.5	Cytoplasm	1	Nucleus
2547	NO14G00760.1	0	0	0	0	0	0	0	0	0	0	Cytoplasm	0	Cytoplasm
2548	NO14G00650.1	0	0	0	0	2	0	0	0	0	1	Cytoplasm	2	Nucleus
2549	NO14G00910.1	0	0	0	0	1	0	0	0	0	0.5	Cytoplasm	1	Nucleus
2550	NO14G00230.1	0	0	1	0	0	0	0	0.166667	0	0	-	1	Endoplasmic reticulum
2551	NO14G01550.1	0	0	0	0	0	0	0	0	0	0	Cytoplasm	0	Cytoplasm
2552	NO14G01200.1	0	1	1	0	0	0	0.333333	0.166667	0	0	-	2	Endoplasmic reticulum
2553	NO14G01000.1	0	0	0	0	1	0	0	0	0	0.5	Cytoplasm	1	Nucleus
2554	NO14G02940.1	0	3	0	0	0	0	1	0	0	0	-	3	Mitochondria
2555	NO14G03040.1	0	0	0	0	2	0	0	0	0	1	Cytoplasm	2	Nucleus
2556	NO14G02910.1	0	0	0	0	0	0	0	0	0	0	Cytoplasm	0	Cytoplasm
2557	NO14G01360.1	0	1	0	0	0	0	0.333333	0	0	0	ER/Cytoplasm	1	Mitochondria
2558	NO14G02330.1	0	0	0	0	1	0	0	0	0	0.5	Cytoplasm	1	Nucleus
2559	NO14G01860.1	0	3	0	0	0	0	1	0	0	0	-	3	Mitochondria
2560	NO14G00320.1	0	0	0	0	1	0	0	0	0	0.5	Cytoplasm	1	Nucleus
2561	NO14G02880.1	0	0	0	0	0	0	0	0	0	0	Cytoplasm	0	Cytoplasm
2562	NO14G01580.1	0	0	0	0	0	0	0	0	0	0	Cytoplasm	0	Cytoplasm
2563	NO14G01580.3	0	0	0	0	0	0	0	0	0	0	Cytoplasm	0	Cytoplasm
2564	NO14G01580.2	0	0	0	0	0	0	0	0	0	0	Cytoplasm	0	Cytoplasm
2565	NO14G03120.1	0	0	0	0	1	0	0	0	0	0.5	Cytoplasm	1	Nucleus
2566	NO14G03120.2	0	0	0	0	1	0	0	0	0	0.5	Cytoplasm	1	Nucleus
2567	NO14G03120.3	0	0	0	0	2	0	0	0	0	1	Cytoplasm	2	Nucleus
2568	NO14G01480.1	0	0	0	0	0	0	0	0	0	0	Cytoplasm	0	Cytoplasm
2569	NO14G02310.1	0	0	0	0	0	0	0	0	0	0	ER/Cytoplasm	0	ER/Cytoplasm
2570	NO14G02310.2	0	0	0	0	0	0	0	0	0	0	Cytoplasm	0	Cytoplasm
2571	NO14G02310.3	0	0	0	0	0	0	0	0	0	0	ER/Cytoplasm	0	ER/Cytoplasm
2572	NO14G01630.1	0	0	2	0	0	0	0	0.333333	0	0	ER/Cytoplasm	2	Endoplasmic reticulum
2573	NO14G00260.1	0	0	0	0	1	0	0	0	0	0.5	Cytoplasm	1	Nucleus
2574	NO14G01520.1	0	0	0	0	1	0	0	0	0	0.5	Cytoplasm	1	Nucleus
2575	NO14G03100.1	0	0	0	0	1	0	0	0	0	0.5	Cytoplasm	1	Nucleus
2576	NO14G00250.1	0	0	0	0	0	0	0	0	0	0	Cytoplasm	0	Cytoplasm
2577	NO14G01780.1	1	2	0	0	0	0.2	0.666667	0	0	0	-	2	Mitochondria
2578	NO14G03280.1	0	1	0	0	0	0	0.333333	0	0	0	ER/Cytoplasm	1	Mitochondria
2579	NO14G02010.1	0	3	0	0	0	0	1	0	0	0	-	3	Mitochondria
2580	NO14G02010.2	0	3	0	0	0	0	1	0	0	0	-	3	Mitochondria
2581	NO14G00680.1	0	0	0	0	2	0	0	0	0	1	Cytoplasm	2	Nucleus
2582	NO14G01840.1	0	0	0	0	0	0	0	0	0	0	Cytoplasm	0	Cytoplasm
2583	NO14G00770.1	0	0	0	0	0	0	0	0	0	0	Cytoplasm	0	Cytoplasm
2584	NO14G00060.1	0	0	0	0	1	0	0	0	0	0.5	Cytoplasm	1	Nucleus
2585	NO14G00060.2	0	0	0	0	1	0	0	0	0	0.5	Cytoplasm	1	Nucleus
2586	NO14G01170.1	1	0	1	0	0	0.2	0	0.166667	0	0	Cytoplasm	1	Chloroplast
2587	NO14G00840.1	0	0	0	0	1	0	0	0	0	0.5	Cytoplasm	1	Nucleus
2588	NO14G01530.1	0	0	0	0	0	0	0	0	0	0	Cytoplasm	0	Cytoplasm
2589	NO14G01020.1	0	0	0	0	1	0	0	0	0	0.5	Cytoplasm	1	Nucleus
2590	NO14G00200.1	0	0	0	0	0	0	0	0	0	0	Cytoplasm	0	Cytoplasm
2591	NO14G02140.1	0	0	0	0	0	0	0	0	0	0	Cytoplasm	0	Cytoplasm
2592	NO14G00310.1	0	0	0	0	1	0	0	0	0	0.5	Cytoplasm	1	Nucleus
2593	NO14G01590.1	0	0	1	0	0	0	0	0.166667	0	0	-	1	Endoplasmic reticulum
2594	NO14G02220.1	2	0	0	0	0	0.4	0	0	0	0	-	0	Chloroplast
2595	NO14G01790.1	0	0	0	0	0	0	0	0	0	0	Cytoplasm	0	Cytoplasm
2596	NO14G01690.1	0	0	0	0	0	0	0	0	0	0	Cytoplasm	0	Cytoplasm
2597	NO14G00810.1	1	0	1	0	0	0.2	0	0.166667	0	0	-	1	Chloroplast
2598	NO14G00090.1	1	0	0	0	1	0.2	0	0	0	0.5	Cytoplasm	1	Chloroplast
2599	NO14G00740.1	0	0	0	0	1	0	0	0	0	0.5	Cytoplasm	1	Nucleus
2600	NO14G02350.1	1	0	0	0	0	0.2	0	0	0	0	Cytoplasm	0	Chloroplast
2601	NO14G03080.1	0	0	0	0	0	0	0	0	0	0	Cytoplasm	0	Cytoplasm
2602	NO14G01760.1	0	0	0	0	0	0	0	0	0	0	ER/Cytoplasm	0	ER/Cytoplasm
2603	NO14G02340.1	0	0	0	0	1	0	0	0	0	0.5	Cytoplasm	1	Nucleus
2604	NO14G01820.1	0	0	0	0	1	0	0	0	0	0.5	Cytoplasm	1	Nucleus
2605	NO14G02490.1	0	0	0	0	1	0	0	0	0	0.5	Cytoplasm	1	Nucleus
2606	NO14G01150.1	0	0	0	3	1	0	0	0	0.75	0.5	-	4	Peroxisome
2607	NO14G02240.1	0	0	2	0	0	0	0	0.333333	0	0	ER/Cytoplasm	2	Endoplasmic reticulum
2608	NO14G02270.1	0	0	0	0	0	0	0	0	0	0	Cytoplasm	0	Cytoplasm
2609	NO14G00220.1	0	2	0	0	0	0	0.666667	0	0	0	Cytoplasm	2	Mitochondria
2610	NO14G01570.1	0	0	0	0	1	0	0	0	0	0.5	Cytoplasm	1	Nucleus
2611	NO14G00970.1	5	0	0	0	0	1	0	0	0	0	-	0	Chloroplast
2612	NO14G00530.1	0	0	0	0	0	0	0	0	0	0	Cytoplasm	0	Cytoplasm
2613	NO14G02450.2	0	0	0	0	0	0	0	0	0	0	Cytoplasm	0	Cytoplasm
2614	NO14G02450.1	0	0	0	0	0	0	0	0	0	0	Cytoplasm	0	Cytoplasm
2615	NO14G01490.1	0	0	0	0	0	0	0	0	0	0	ER/Cytoplasm	0	ER/Cytoplasm
2616	NO14G01470.1	0	0	0	0	0	0	0	0	0	0	Cytoplasm	0	Cytoplasm
2617	NO14G01470.2	0	0	0	0	0	0	0	0	0	0	Cytoplasm	0	Cytoplasm
2618	NO14G01470.3	0	0	0	0	0	0	0	0	0	0	Cytoplasm	0	Cytoplasm
2619	NO14G00400.1	0	0	1	0	2	0	0	0.166667	0	1	-	3	Nucleus
2620	NO14G02400.1	0	0	0	0	1	0	0	0	0	0.5	Cytoplasm	1	Nucleus
2621	NO14G02580.1	0	1	0	0	0	0	0.333333	0	0	0	Cytoplasm	1	Mitochondria
2622	NO14G00190.1	0	0	0	0	0	0	0	0	0	0	Cytoplasm	0	Cytoplasm
2623	NO14G00540.1	2	0	0	0	0	0.4	0	0	0	0	ER/Cytoplasm	0	Chloroplast
2624	NO14G02230.1	0	0	0	0	1	0	0	0	0	0.5	Cytoplasm	1	Nucleus
2625	NO14G03050.1	0	0	0	0	1	0	0	0	0	0.5	Cytoplasm	1	Nucleus
2626	NO14G00790.1	0	0	0	0	0	0	0	0	0	0	Cytoplasm	0	Cytoplasm
2627	NO14G03170.1	0	0	0	0	0	0	0	0	0	0	Cytoplasm	0	Cytoplasm
2628	NO14G01960.1	4	0	0	0	0	0.8	0	0	0	0	Cytoplasm	0	Chloroplast
2629	NO14G02040.1	0	0	0	0	0	0	0	0	0	0	Cytoplasm	0	Cytoplasm
2630	NO14G01350.1	0	0	0	0	0	0	0	0	0	0	Cytoplasm	0	Cytoplasm
2631	NO14G00030.2	0	0	0	0	1	0	0	0	0	0.5	Cytoplasm	1	Nucleus
2632	NO14G00030.1	0	0	0	0	1	0	0	0	0	0.5	Cytoplasm	1	Nucleus
2633	NO14G01390.1	0	0	0	0	0	0	0	0	0	0	Cytoplasm	0	Cytoplasm
2634	NO14G01670.1	0	1	0	0	0	0	0.333333	0	0	0	ER/Cytoplasm	1	Mitochondria
2635	NO14G00450.1	0	0	0	0	1	0	0	0	0	0.5	Cytoplasm	1	Nucleus
2636	NO14G00450.2	0	0	0	0	1	0	0	0	0	0.5	Cytoplasm	1	Nucleus
2637	NO14G02730.1	0	0	0	0	0	0	0	0	0	0	Cytoplasm	0	Cytoplasm
2638	NO14G02280.1	0	0	0	0	1	0	0	0	0	0.5	Cytoplasm	1	Nucleus
2639	NO14G02360.1	0	0	0	0	1	0	0	0	0	0.5	Cytoplasm	1	Nucleus
2640	NO14G01930.1	5	0	0	0	0	1	0	0	0	0	-	0	Chloroplast
2641	NO14G02560.1	0	0	0	0	1	0	0	0	0	0.5	Cytoplasm	1	Nucleus
2642	NO14G01370.3	5	0	0	0	0	1	0	0	0	0	-	0	Chloroplast
2643	NO14G01370.1	5	0	0	0	0	1	0	0	0	0	-	0	Chloroplast
2644	NO14G01370.2	5	0	0	0	0	1	0	0	0	0	-	0	Chloroplast
2645	NO14G02390.1	0	0	0	0	0	0	0	0	0	0	Cytoplasm	0	Cytoplasm
2646	NO14G00380.1	0	0	0	0	0	0	0	0	0	0	Cytoplasm	0	Cytoplasm
2647	NO14G02770.1	0	0	0	0	1	0	0	0	0	0.5	Cytoplasm	1	Nucleus
2648	NO14G00590.1	0	0	0	0	0	0	0	0	0	0	Cytoplasm	0	Cytoplasm
2649	NO14G00960.1	2	1	1	0	0	0.4	0.333333	0.166667	0	0	-	2	Chloroplast
2650	NO14G00420.1	0	0	0	0	1	0	0	0	0	0.5	Cytoplasm	1	Nucleus
2651	NO14G02650.1	5	0	0	0	0	1	0	0	0	0	-	0	Chloroplast
2652	NO14G00510.1	0	0	0	0	1	0	0	0	0	0.5	Cytoplasm	1	Nucleus
2653	NO14G00510.2	0	0	0	0	1	0	0	0	0	0.5	Cytoplasm	1	Nucleus
2654	NO14G02380.1	5	0	0	0	0	1	0	0	0	0	-	0	Chloroplast
2655	NO14G01420.1	0	0	0	0	2	0	0	0	0	1	Cytoplasm	2	Nucleus
2656	NO14G00860.1	0	0	0	0	0	0	0	0	0	0	Cytoplasm	0	Cytoplasm
2657	NO14G00080.1	0	0	0	0	1	0	0	0	0	0.5	Cytoplasm	1	Nucleus
2658	NO14G02800.1	1	0	0	0	0	0.2	0	0	0	0	Cytoplasm	0	Chloroplast
2659	NO14G00120.1	0	0	1	0	1	0	0	0.166667	0	0.5	-	2	Endoplasmic reticulum
2660	NO14G00820.1	0	0	0	0	0	0	0	0	0	0	Cytoplasm	0	Cytoplasm
2661	NO14G01340.1	0	0	0	0	1	0	0	0	0	0.5	Cytoplasm	1	Nucleus
2662	NO14G02960.1	0	0	0	0	0	0	0	0	0	0	Cytoplasm	0	Cytoplasm
2663	NO14G03190.1	0	0	0	0	0	0	0	0	0	0	ER/Cytoplasm	0	ER/Cytoplasm
2664	NO14G03180.1	0	0	0	0	0	0	0	0	0	0	ER/Cytoplasm	0	ER/Cytoplasm
2665	NO14G01320.1	0	0	0	0	0	0	0	0	0	0	Cytoplasm	0	Cytoplasm
2666	NO14G01970.1	0	0	0	0	0	0	0	0	0	0	Cytoplasm	0	Cytoplasm
2667	NO14G00290.1	0	0	0	0	0	0	0	0	0	0	Cytoplasm	0	Cytoplasm
2668	NO14G00550.2	0	0	0	0	0	0	0	0	0	0	Cytoplasm	0	Cytoplasm
2669	NO14G00550.1	0	0	0	0	0	0	0	0	0	0	Cytoplasm	0	Cytoplasm
2670	NO14G00940.1	0	1	0	3	0	0	0.333333	0	0.75	0	-	4	Peroxisome
2671	NO14G02700.1	0	0	0	0	0	0	0	0	0	0	Cytoplasm	0	Cytoplasm
2672	NO14G02210.1	0	0	0	0	1	0	0	0	0	0.5	Cytoplasm	1	Nucleus
2673	NO14G01720.1	0	0	1	1	0	0	0	0.166667	0.25	0	-	2	Endoplasmic reticulum
2674	NO14G01510.1	0	0	0	0	0	0	0	0	0	0	Cytoplasm	0	Cytoplasm
2675	NO14G00440.2	0	0	0	0	1	0	0	0	0	0.5	Cytoplasm	1	Nucleus
2676	NO14G00440.1	0	0	0	0	1	0	0	0	0	0.5	Cytoplasm	1	Nucleus
2677	NO14G01140.1	0	0	0	0	0	0	0	0	0	0	Cytoplasm	0	Cytoplasm
2678	NO14G02060.1	0	0	0	0	1	0	0	0	0	0.5	Cytoplasm	1	Nucleus
2679	NO14G00870.1	3	0	0	0	0	0.6	0	0	0	0	-	0	Chloroplast
2680	NO14G03060.1	0	0	0	0	1	0	0	0	0	0.5	ER/Cytoplasm	1	Nucleus
2681	NO14G01650.1	0	0	0	0	0	0	0	0	0	0	Cytoplasm	0	Cytoplasm
2682	NO14G00610.1	0	0	0	0	0	0	0	0	0	0	Cytoplasm	0	Cytoplasm
2683	NO14G00610.2	0	0	0	0	0	0	0	0	0	0	Cytoplasm	0	Cytoplasm
2684	NO14G00110.1	0	0	0	0	0	0	0	0	0	0	Cytoplasm	0	Cytoplasm
2685	NO14G00110.3	0	0	0	0	1	0	0	0	0	0.5	Cytoplasm	1	Nucleus
2686	NO14G00110.2	0	0	0	0	1	0	0	0	0	0.5	Cytoplasm	1	Nucleus
2687	NO14G00170.4	1	0	1	0	1	0.2	0	0.166667	0	0.5	-	2	Chloroplast
2688	NO14G00170.3	1	0	1	0	1	0.2	0	0.166667	0	0.5	-	2	Chloroplast
2689	NO14G00170.6	0	1	0	0	1	0	0.333333	0	0	0.5	Cytoplasm	2	Mitochondria
2690	NO14G00170.5	1	0	0	0	1	0.2	0	0	0	0.5	ER/Cytoplasm	1	Chloroplast
2691	NO14G00170.1	1	0	1	0	1	0.2	0	0.166667	0	0.5	-	2	Chloroplast
2692	NO14G00170.2	1	0	1	0	1	0.2	0	0.166667	0	0.5	-	2	Chloroplast
2693	NO14G00600.1	0	3	0	0	1	0	1	0	0	0.5	ER/Cytoplasm	4	Mitochondria
2694	NO14G01160.1	0	0	0	3	1	0	0	0	0.75	0.5	-	4	Peroxisome
2695	NO14G02200.1	0	0	0	0	1	0	0	0	0	0.5	Cytoplasm	1	Nucleus
2696	NO14G02690.2	0	0	0	0	1	0	0	0	0	0.5	Cytoplasm	1	Nucleus
2697	NO14G02690.1	0	0	0	0	1	0	0	0	0	0.5	Cytoplasm	1	Nucleus
2698	NO14G00570.1	0	0	0	0	0	0	0	0	0	0	ER/Cytoplasm	0	ER/Cytoplasm
2699	NO14G03010.1	0	1	0	0	0	0	0.333333	0	0	0	ER/Cytoplasm	1	Mitochondria
2700	NO14G03010.2	0	1	0	0	0	0	0.333333	0	0	0	ER/Cytoplasm	1	Mitochondria
2701	NO14G01090.1	0	0	0	0	0	0	0	0	0	0	Cytoplasm	0	Cytoplasm
2702	NO14G01430.1	5	0	0	0	0	1	0	0	0	0	-	0	Chloroplast
2703	NO14G02130.1	0	0	0	0	1	0	0	0	0	0.5	Cytoplasm	1	Nucleus
2704	NO14G02570.1	0	0	0	0	2	0	0	0	0	1	Cytoplasm	2	Nucleus
2705	NO14G00700.1	0	0	0	0	1	0	0	0	0	0.5	Cytoplasm	1	Nucleus
2706	NO14G02870.1	0	0	0	0	1	0	0	0	0	0.5	Cytoplasm	1	Nucleus
2707	NO14G03000.1	0	0	0	0	0	0	0	0	0	0	Cytoplasm	0	Cytoplasm
2708	NO14G03260.2	1	0	1	0	0	0.2	0	0.166667	0	0	-	1	Chloroplast
2709	NO14G03260.1	1	0	1	0	0	0.2	0	0.166667	0	0	-	1	Chloroplast
2710	NO14G03260.3	1	0	1	0	0	0.2	0	0.166667	0	0	-	1	Chloroplast
2711	NO14G01770.1	0	0	0	0	0	0	0	0	0	0	ER/Cytoplasm	0	ER/Cytoplasm
2712	NO14G01060.1	0	0	0	0	1	0	0	0	0	0.5	Cytoplasm	1	Nucleus
2713	NO14G00010.1	0	0	1	0	0	0	0	0.166667	0	0	-	1	Endoplasmic reticulum
2714	NO14G03220.1	0	0	0	0	2	0	0	0	0	1	Cytoplasm	2	Nucleus
2715	NO14G01680.1	5	0	0	0	0	1	0	0	0	0	-	0	Chloroplast
2716	NO14G00460.1	0	0	0	0	0	0	0	0	0	0	ER/Cytoplasm	0	ER/Cytoplasm
2717	NO14G01600.2	5	0	0	0	1	1	0	0	0	0.5	-	1	Chloroplast
2718	NO14G01600.3	5	0	0	0	1	1	0	0	0	0.5	-	1	Chloroplast
2719	NO14G01600.1	5	0	0	0	1	1	0	0	0	0.5	-	1	Chloroplast
2720	NO14G02860.2	0	0	0	0	0	0	0	0	0	0	ER/Cytoplasm	0	ER/Cytoplasm
2721	NO14G02860.1	0	0	0	0	0	0	0	0	0	0	ER/Cytoplasm	0	ER/Cytoplasm
2722	NO14G03210.1	0	0	0	0	1	0	0	0	0	0.5	Cytoplasm	1	Nucleus
2723	NO14G03210.2	0	0	0	0	0	0	0	0	0	0	Cytoplasm	0	Cytoplasm
2724	NO14G00130.1_LACS	0	0	0	0	0	0	0	0	0	0	Cytoplasm	0	Cytoplasm
2725	NO14G01040.1	0	0	0	0	1	0	0	0	0	0.5	Cytoplasm	1	Nucleus
2726	NO14G02030.1	0	0	0	0	0	0	0	0	0	0	Cytoplasm	0	Cytoplasm
2727	NO14G01610.1	0	0	0	0	1	0	0	0	0	0.5	Cytoplasm	1	Nucleus
2728	NO14G02760.1	0	0	1	0	0	0	0	0.166667	0	0	-	1	Endoplasmic reticulum
2729	NO14G01850.1	0	0	0	0	1	0	0	0	0	0.5	Cytoplasm	1	Nucleus
2730	NO14G01030.1	0	0	0	0	2	0	0	0	0	1	Cytoplasm	2	Nucleus
2731	NO14G02720.1	0	0	0	0	0	0	0	0	0	0	Cytoplasm	0	Cytoplasm
2732	NO14G01810.1	0	0	0	0	0	0	0	0	0	0	ER/Cytoplasm	0	ER/Cytoplasm
2733	NO14G01990.1	0	0	0	0	0	0	0	0	0	0	Cytoplasm	0	Cytoplasm
2734	NO14G01990.3	0	0	0	0	0	0	0	0	0	0	Cytoplasm	0	Cytoplasm
2735	NO14G01990.2	0	0	0	0	0	0	0	0	0	0	Cytoplasm	0	Cytoplasm
2736	NO14G02500.1	0	0	0	0	1	0	0	0	0	0.5	Cytoplasm	1	Nucleus
2737	NO14G03090.1	0	1	0	0	0	0	0.333333	0	0	0	Cytoplasm	1	Mitochondria
2738	NO14G00300.1	0	0	0	0	0	0	0	0	0	0	Cytoplasm	0	Cytoplasm
2739	NO14G03070.1	0	0	0	0	0	0	0	0	0	0	ER/Cytoplasm	0	ER/Cytoplasm
2740	NO14G00580.1	0	1	0	0	0	0	0.333333	0	0	0	Cytoplasm	1	Mitochondria
2741	NO14G02320.1	0	1	0	0	0	0	0.333333	0	0	0	ER/Cytoplasm	1	Mitochondria
2742	NO14G01210.2	0	0	0	0	0	0	0	0	0	0	Cytoplasm	0	Cytoplasm
2743	NO14G01210.1	0	0	0	0	0	0	0	0	0	0	Cytoplasm	0	Cytoplasm
2744	NO14G02980.1	0	1	0	0	0	0	0.333333	0	0	0	ER/Cytoplasm	1	Mitochondria
2745	NO14G01750.1	0	0	0	0	0	0	0	0	0	0	Cytoplasm	0	Cytoplasm
2746	NO14G02300.1	0	0	0	0	0	0	0	0	0	0	Cytoplasm	0	Cytoplasm
2747	NO14G02470.1	0	0	0	0	0	0	0	0	0	0	ER/Cytoplasm	0	ER/Cytoplasm
2748	NO14G02190.1	0	0	0	0	1	0	0	0	0	0.5	Cytoplasm	1	Nucleus
2749	NO14G02520.1	0	0	0	0	1	0	0	0	0	0.5	Cytoplasm	1	Nucleus
2750	NO14G00040.1	0	0	0	0	0	0	0	0	0	0	Cytoplasm	0	Cytoplasm
2751	NO14G01800.1	0	0	0	0	0	0	0	0	0	0	Cytoplasm	0	Cytoplasm
2752	NO14G02260.1	0	0	0	0	0	0	0	0	0	0	Cytoplasm	0	Cytoplasm
2753	NO14G01050.1	0	0	0	0	0	0	0	0	0	0	Cytoplasm	0	Cytoplasm
2754	NO14G02110.1	0	0	0	0	1	0	0	0	0	0.5	Cytoplasm	1	Nucleus
2755	NO14G01900.1	0	0	0	0	0	0	0	0	0	0	Cytoplasm	0	Cytoplasm
2756	NO14G00140.1	0	0	0	0	1	0	0	0	0	0.5	Cytoplasm	1	Nucleus
2757	NO14G01180.2	0	0	0	0	0	0	0	0	0	0	Cytoplasm	0	Cytoplasm
2758	NO14G01180.1	0	0	0	0	0	0	0	0	0	0	Cytoplasm	0	Cytoplasm
2759	NO14G02810.1	0	0	0	0	0	0	0	0	0	0	Cytoplasm	0	Cytoplasm
2760	NO14G01710.3	0	0	1	0	0	0	0	0.166667	0	0	-	1	Endoplasmic reticulum
2761	NO14G01710.1	0	0	1	0	0	0	0	0.166667	0	0	-	1	Endoplasmic reticulum
2762	NO14G01710.2	0	0	0	0	0	0	0	0	0	0	Cytoplasm	0	Cytoplasm
2763	NO14G02180.1	0	0	0	0	0	0	0	0	0	0	Cytoplasm	0	Cytoplasm
2764	NO14G02710.1	0	0	0	0	1	0	0	0	0	0.5	Cytoplasm	1	Nucleus
2765	NO14G01120.1	5	0	1	0	0	1	0	0.166667	0	0	-	1	Chloroplast
2766	NO14G01500.1	0	0	1	0	0	0	0	0.166667	0	0	-	1	Endoplasmic reticulum
2767	NO14G02590.1	0	0	0	0	1	0	0	0	0	0.5	Cytoplasm	1	Nucleus
2768	NO14G00370.1	0	0	0	0	2	0	0	0	0	1	Cytoplasm	2	Nucleus
2769	NO14G01220.1	0	0	0	0	0	0	0	0	0	0	Cytoplasm	0	Cytoplasm
2770	NO14G00480.1	0	3	0	0	0	0	1	0	0	0	-	3	Mitochondria
2771	NO14G01300.1	0	0	0	0	0	0	0	0	0	0	Cytoplasm	0	Cytoplasm
2772	NO14G01400.1	0	0	0	0	0	0	0	0	0	0	Cytoplasm	0	Cytoplasm
2773	NO14G00640.1	0	0	0	0	1	0	0	0	0	0.5	Cytoplasm	1	Nucleus
2774	NO14G01100.1	0	0	0	3	1	0	0	0	0.75	0.5	-	4	Peroxisome
2775	NO14G02120.1	0	0	2	1	0	0	0	0.333333	0.25	0	Cytoplasm	3	Endoplasmic reticulum
2776	NO14G02430.1	0	0	0	0	1	0	0	0	0	0.5	Cytoplasm	1	Nucleus
2777	NO14G02900.1	0	0	0	0	1	0	0	0	0	0.5	Cytoplasm	1	Nucleus
2778	NO14G00490.1	0	0	0	3	1	0	0	0	0.75	0.5	-	4	Peroxisome
2779	NO14G01380.1	0	1	2	0	0	0	0.333333	0.333333	0	0	ER/Cytoplasm	3	Endoplasmic reticulum
2780	NO14G02460.1	0	0	0	0	0	0	0	0	0	0	Cytoplasm	0	Cytoplasm
2781	NO14G01410.1	0	0	0	0	1	0	0	0	0	0.5	Cytoplasm	1	Nucleus
2782	NO14G03300.1	0	3	0	0	0	0	1	0	0	0	-	3	Mitochondria
2783	NO14G03110.1	0	0	0	0	0	0	0	0	0	0	Cytoplasm	0	Cytoplasm
2784	NO14G02890.2	0	0	0	0	0	0	0	0	0	0	Cytoplasm	0	Cytoplasm
2785	NO14G02890.3	0	0	0	0	0	0	0	0	0	0	Cytoplasm	0	Cytoplasm
2786	NO14G02890.1	0	0	0	0	0	0	0	0	0	0	Cytoplasm	0	Cytoplasm
2787	NO14G02050.1	0	0	0	0	1	0	0	0	0	0.5	Cytoplasm	1	Nucleus
2788	NO14G03250.1	0	0	0	0	0	0	0	0	0	0	Cytoplasm	0	Cytoplasm
2789	NO14G00180.1	0	0	0	0	1	0	0	0	0	0.5	Cytoplasm	1	Nucleus
2790	NO14G02660.1	0	0	0	0	0	0	0	0	0	0	Cytoplasm	0	Cytoplasm
2791	NO14G00730.1	0	0	0	0	0	0	0	0	0	0	Cytoplasm	0	Cytoplasm
2792	NO14G00020.1	0	0	0	0	0	0	0	0	0	0	Cytoplasm	0	Cytoplasm
2793	NO14G00020.2	0	0	0	0	0	0	0	0	0	0	Cytoplasm	0	Cytoplasm
2794	NO14G00020.3	0	0	0	0	0	0	0	0	0	0	Cytoplasm	0	Cytoplasm
2795	NO14G00020.4	0	0	0	0	0	0	0	0	0	0	Cytoplasm	0	Cytoplasm
2796	NO14G00710.1	0	0	0	1	0	0	0	0	0.25	0	Cytoplasm	1	Peroxisome
2797	NO14G02290.1	0	0	0	0	0	0	0	0	0	0	Cytoplasm	0	Cytoplasm
2798	NO14G01330.1	0	0	0	0	0	0	0	0	0	0	Cytoplasm	0	Cytoplasm
2799	NO14G02600.1	0	0	0	0	0	0	0	0	0	0	Cytoplasm	0	Cytoplasm
2800	NO14G00390.1	0	0	0	0	2	0	0	0	0	1	Cytoplasm	2	Nucleus
2801	NO14G00900.1	0	0	0	0	0	0	0	0	0	0	Cytoplasm	0	Cytoplasm
2802	NO14G00150.1	0	0	0	0	0	0	0	0	0	0	Cytoplasm	0	Cytoplasm
2803	NO14G00150.2	0	0	0	0	1	0	0	0	0	0.5	Cytoplasm	1	Nucleus
2804	NO14G03310.1	0	1	0	0	0	0	0.333333	0	0	0	Cytoplasm	1	Mitochondria
2805	NO14G02150.1	5	0	0	0	0	1	0	0	0	0	-	0	Chloroplast
2806	NO14G01260.1	0	0	0	0	1	0	0	0	0	0.5	Cytoplasm	1	Nucleus
2807	NO14G00160.2	0	0	0	0	1	0	0	0	0	0.5	Cytoplasm	1	Nucleus
2808	NO14G00160.1	0	0	0	0	1	0	0	0	0	0.5	Cytoplasm	1	Nucleus
2809	NO14G01080.1	0	0	0	0	0	0	0	0	0	0	Cytoplasm	0	Cytoplasm
2810	NO14G00470.1	0	0	0	0	1	0	0	0	0	0.5	Cytoplasm	1	Nucleus
2811	NO14G03200.3	0	0	0	0	1	0	0	0	0	0.5	Cytoplasm	1	Nucleus
2812	NO14G03200.4	0	0	0	0	0	0	0	0	0	0	Cytoplasm	0	Cytoplasm
2813	NO14G03200.1	0	0	0	0	1	0	0	0	0	0.5	Cytoplasm	1	Nucleus
2814	NO14G03200.2	0	0	0	0	1	0	0	0	0	0.5	Cytoplasm	1	Nucleus
2815	NO14G02080.1	0	0	0	0	0	0	0	0	0	0	Cytoplasm	0	Cytoplasm
2816	NO14G02020.2	0	0	0	0	0	0	0	0	0	0	Cytoplasm	0	Cytoplasm
2817	NO14G02020.1	0	0	0	0	0	0	0	0	0	0	Cytoplasm	0	Cytoplasm
2818	NO14G01070.1	2	0	1	0	0	0.4	0	0.166667	0	0	-	1	Chloroplast
2819	NO14G03160.1	0	3	0	0	0	0	1	0	0	0	-	3	Mitochondria
2820	NO14G01110.1	0	0	0	0	1	0	0	0	0	0.5	Cytoplasm	1	Nucleus
2821	NO14G01110.2	0	0	0	0	1	0	0	0	0	0.5	Cytoplasm	1	Nucleus
2822	NO14G01190.1	0	0	2	0	0	0	0	0.333333	0	0	ER/Cytoplasm	2	Endoplasmic reticulum
2823	NO14G02640.1	5	0	0	0	0	1	0	0	0	0	-	0	Chloroplast
2824	NO14G01620.1	0	0	0	0	0	0	0	0	0	0	Cytoplasm	0	Cytoplasm
2825	NO14G00560.1	0	0	0	0	0	0	0	0	0	0	Cytoplasm	0	Cytoplasm
2826	NO14G01740.1	0	0	0	0	0	0	0	0	0	0	ER/Cytoplasm	0	ER/Cytoplasm
2827	NO14G03130.1	0	0	0	0	0	0	0	0	0	0	ER/Cytoplasm	0	ER/Cytoplasm
2828	NO14G02670.1	0	0	3	0	0	0	0	0.5	0	0	-	3	Endoplasmic reticulum
2829	NO14G02250.1	0	0	0	0	0	0	0	0	0	0	Cytoplasm	0	Cytoplasm
2830	NO14G01460.1	0	0	0	0	1	0	0	0	0	0.5	Cytoplasm	1	Nucleus
2831	NO14G02920.2	0	0	0	0	0	0	0	0	0	0	Cytoplasm	0	Cytoplasm
2832	NO14G02920.1	0	0	0	0	0	0	0	0	0	0	Cytoplasm	0	Cytoplasm
2833	NO14G02410.1	0	0	0	0	1	0	0	0	0	0.5	Cytoplasm	1	Nucleus
2834	NO14G00100.1	0	0	1	0	0	0	0	0.166667	0	0	-	1	Endoplasmic reticulum
2835	NO14G00830.1	0	0	0	0	2	0	0	0	0	1	Cytoplasm	2	Nucleus
2836	NO14G01830.1	0	0	0	0	0	0	0	0	0	0	Cytoplasm	0	Cytoplasm
2837	NO14G00780.1	0	0	0	0	1	0	0	0	0	0.5	Cytoplasm	1	Nucleus
2838	NO14G01130.1	4	0	0	0	0	0.8	0	0	0	0	-	0	Chloroplast
2839	NO14G02100.1	0	0	0	0	1	0	0	0	0	0.5	Cytoplasm	1	Nucleus
2840	NO14G02790.1	0	0	0	0	0	0	0	0	0	0	Cytoplasm	0	Cytoplasm
2841	NO14G01270.1	0	3	0	0	0	0	1	0	0	0	-	3	Mitochondria
2842	NO14G03020.1	0	0	0	0	0	0	0	0	0	0	Cytoplasm	0	Cytoplasm
2843	NO14G00950.1	1	0	0	0	0	0.2	0	0	0	0	Cytoplasm	0	Chloroplast
2844	NO14G01250.1	0	0	0	0	0	0	0	0	0	0	Cytoplasm	0	Cytoplasm
2845	NO14G02440.1	0	0	1	0	0	0	0	0.166667	0	0	-	1	Endoplasmic reticulum
2846	NO14G00980.1	0	0	0	0	1	0	0	0	0	0.5	Cytoplasm	1	Nucleus
2847	NO14G02970.1	0	0	0	0	2	0	0	0	0	1	Cytoplasm	2	Nucleus
2848	NO14G02780.1	1	0	0	0	0	0.2	0	0	0	0	Cytoplasm	0	Chloroplast
2849	NO14G01880.1	0	0	0	0	0	0	0	0	0	0	Cytoplasm	0	Cytoplasm
2850	NO14G00330.1	0	0	0	0	1	0	0	0	0	0.5	Cytoplasm	1	Nucleus
2851	NO14G00330.2	0	0	0	0	1	0	0	0	0	0.5	Cytoplasm	1	Nucleus
2852	NO14G00920.1	0	0	0	0	0	0	0	0	0	0	Cytoplasm	0	Cytoplasm
2853	NO14G02820.1	2	0	1	0	0	0.4	0	0.166667	0	0	-	1	Chloroplast
2854	NO14G00800.1	0	0	0	0	1	0	0	0	0	0.5	Cytoplasm	1	Nucleus
2855	NO14G02510.1	0	0	0	0	1	0	0	0	0	0.5	Cytoplasm	1	Nucleus
2856	NO14G02510.2	0	0	0	0	1	0	0	0	0	0.5	Cytoplasm	1	Nucleus
2857	NO14G00340.1	0	0	0	0	1	0	0	0	0	0.5	Cytoplasm	1	Nucleus
2858	NO14G00070.1	4	0	0	0	0	0.8	0	0	0	0	-	0	Chloroplast
2859	NO14G00890.1	0	0	0	0	0	0	0	0	0	0	Cytoplasm	0	Cytoplasm
2860	NO14G01240.1	0	0	0	0	0	0	0	0	0	0	Cytoplasm	0	Cytoplasm
2861	NO14G01240.2	0	0	0	0	0	0	0	0	0	0	Cytoplasm	0	Cytoplasm
2862	NO14G01010.1	0	0	0	0	1	0	0	0	0	0.5	Cytoplasm	1	Nucleus
2863	NO14G02000.1	1	0	0	0	0	0.2	0	0	0	0	Cytoplasm	0	Chloroplast
2864	NO14G01540.1	0	0	0	0	0	0	0	0	0	0	ER/Cytoplasm	0	ER/Cytoplasm
2865	NO14G02610.1	0	0	0	0	2	0	0	0	0	1	Cytoplasm	2	Nucleus
2866	NO14G00430.1	0	0	0	0	1	0	0	0	0	0.5	Cytoplasm	1	Nucleus
2867	NO14G02170.1	0	0	0	0	1	0	0	0	0	0.5	ER/Cytoplasm	1	Nucleus
2868	NO14G03150.1	0	0	0	0	0	0	0	0	0	0	Cytoplasm	0	Cytoplasm
2869	NO14G01890.1	0	0	0	0	0	0	0	0	0	0	ER/Cytoplasm	0	ER/Cytoplasm
2870	NO14G02930.1	0	0	0	0	1	0	0	0	0	0.5	Cytoplasm	1	Nucleus
2871	NO14G02840.1	0	0	0	0	1	0	0	0	0	0.5	Cytoplasm	1	Nucleus
2872	NO14G00850.1	0	0	0	0	0	0	0	0	0	0	Cytoplasm	0	Cytoplasm
2873	NO14G02630.1	0	0	0	0	0	0	0	0	0	0	Cytoplasm	0	Cytoplasm
2874	NO14G00670.1	0	0	0	0	1	0	0	0	0	0.5	Cytoplasm	1	Nucleus
2875	NO14G02750.1	0	0	0	0	0	0	0	0	0	0	Cytoplasm	0	Cytoplasm
2876	NO14G00360.1	0	0	0	0	1	0	0	0	0	0.5	Cytoplasm	1	Nucleus
2877	NO14G02530.1	0	0	0	0	0	0	0	0	0	0	Cytoplasm	0	Cytoplasm
2878	NO14G02830.1	0	0	0	0	0	0	0	0	0	0	Cytoplasm	0	Cytoplasm
2879	NO14G01560.1	0	0	0	0	1	0	0	0	0	0.5	Cytoplasm	1	Nucleus
2880	NO14G02620.1	0	0	0	0	0	0	0	0	0	0	Cytoplasm	0	Cytoplasm
2881	NO14G02550.1	5	0	0	0	0	1	0	0	0	0	-	0	Chloroplast
2882	NO14G02990.1	0	0	0	0	1	0	0	0	0	0.5	Cytoplasm	1	Nucleus
2883	NO14G01700.1	0	0	0	0	0	0	0	0	0	0	Cytoplasm	0	Cytoplasm
2884	NO14G02950.1	0	0	1	0	0	0	0	0.166667	0	0	-	1	Endoplasmic reticulum
2885	NO14G00050.1	0	0	0	0	1	0	0	0	0	0.5	Cytoplasm	1	Nucleus
2886	NO14G03140.3	0	0	0	3	0	0	0	0	0.75	0	-	3	Peroxisome
2887	NO14G03140.4	0	0	0	0	0	0	0	0	0	0	ER/Cytoplasm	0	ER/Cytoplasm
2888	NO14G03140.1	0	0	0	0	0	0	0	0	0	0	ER/Cytoplasm	0	ER/Cytoplasm
2889	NO14G03140.2	0	0	0	0	0	0	0	0	0	0	ER/Cytoplasm	0	ER/Cytoplasm
2890	NO14G01640.1	1	0	1	0	0	0.2	0	0.166667	0	0	-	1	Chloroplast
2891	NO14G00880.1	0	0	0	0	0	0	0	0	0	0	Cytoplasm	0	Cytoplasm
2892	NO14G00930.2	2	1	0	0	0	0.4	0.333333	0	0	0	ER/Cytoplasm	1	Chloroplast
2893	NO14G00930.1	2	1	0	0	0	0.4	0.333333	0	0	0	ER/Cytoplasm	1	Chloroplast
2894	NO14G01980.1	0	0	0	0	0	0	0	0	0	0	Cytoplasm	0	Cytoplasm
2895	NO14G00750.1	0	0	0	0	0	0	0	0	0	0	Cytoplasm	0	Cytoplasm
2896	NO14G03290.1	0	0	0	0	0	0	0	0	0	0	Cytoplasm	0	Cytoplasm
2897	NO14G02070.1	0	0	0	0	1	0	0	0	0	0.5	Cytoplasm	1	Nucleus
2898	NO14G03230.2	0	0	0	0	0	0	0	0	0	0	Cytoplasm	0	Cytoplasm
2899	NO14G03230.1	1	0	1	0	0	0.2	0	0.166667	0	0	-	1	Chloroplast
2900	NO14G01940.1	0	0	0	0	0	0	0	0	0	0	Cytoplasm	0	Cytoplasm
2901	NO14G01920.1	3	0	0	0	1	0.6	0	0	0	0.5	-	1	Chloroplast
2902	NO14G00990.1	0	0	0	0	1	0	0	0	0	0.5	Cytoplasm	1	Nucleus
2903	NO14G02680.1	0	0	0	0	0	0	0	0	0	0	Cytoplasm	0	Cytoplasm
2904	NO14G00690.1	0	0	0	0	0	0	0	0	0	0	Cytoplasm	0	Cytoplasm
2905	NO14G00270.1	0	0	0	0	0	0	0	0	0	0	Cytoplasm	0	Cytoplasm
2906	NO14G03240.1	2	0	1	0	0	0.4	0	0.166667	0	0	-	1	Chloroplast
2907	NO14G00240.1	2	0	1	0	0	0.4	0	0.166667	0	0	-	1	Chloroplast
2908	NO14G02160.1	0	0	0	0	1	0	0	0	0	0.5	Cytoplasm	1	Nucleus
2909	NO14G02740.1	0	0	2	0	0	0	0	0.333333	0	0	ER/Cytoplasm	2	Endoplasmic reticulum
2910	NO14G00660.1	0	0	0	0	1	0	0	0	0	0.5	Cytoplasm	1	Nucleus
2911	NO14G00500.1	0	0	0	0	2	0	0	0	0	1	Cytoplasm	2	Nucleus
2912	NO14G00500.2	0	0	0	0	2	0	0	0	0	1	Cytoplasm	2	Nucleus
2913	NO14G00280.1	0	0	0	0	1	0	0	0	0	0.5	Cytoplasm	1	Nucleus
2914	NO14G01280.1	0	0	0	0	0	0	0	0	0	0	ER/Cytoplasm	0	ER/Cytoplasm
2915	NO14G02480.1	0	0	1	0	0	0	0	0.166667	0	0	-	1	Endoplasmic reticulum
2916	NO14G01450.1	0	0	0	0	1	0	0	0	0	0.5	Cytoplasm	1	Nucleus
2917	NO14G00410.1	3	0	0	0	0	0.6	0	0	0	0	-	0	Chloroplast
2918	NO14G01440.1	0	0	0	0	0	0	0	0	0	0	Cytoplasm	0	Cytoplasm
2919	NO14G01230.1	0	0	0	0	1	0	0	0	0	0.5	Cytoplasm	1	Nucleus
2920	NO14G02090.1	0	0	0	0	0	0	0	0	0	0	Cytoplasm	0	Cytoplasm
2921	NO14G01660.1	0	0	0	0	0	0	0	0	0	0	Cytoplasm	0	Cytoplasm
2922	NO14G00630.1	0	0	0	0	2	0	0	0	0	1	Cytoplasm	2	Nucleus
2923	NO14G00210.1	0	0	0	0	0	0	0	0	0	0	Cytoplasm	0	Cytoplasm
2924	NO14G01730.1	0	3	0	0	0	0	1	0	0	0	-	3	Mitochondria
2925	NO14G03030.1	0	0	1	0	0	0	0	0.166667	0	0	-	1	Endoplasmic reticulum
2926	NO14G00350.1	0	0	0	0	1	0	0	0	0	0.5	Cytoplasm	1	Nucleus
2927	NO14G01290.1	0	0	0	0	0	0	0	0	0	0	Cytoplasm	0	Cytoplasm
2928	NO14G03270.1	0	0	0	0	0	0	0	0	0	0	Cytoplasm	0	Cytoplasm
2929	NO14G02540.1	0	0	0	0	0	0	0	0	0	0	Cytoplasm	0	Cytoplasm
2930	NO14G00520.1	0	0	0	0	0	0	0	0	0	0	Cytoplasm	0	Cytoplasm
2931	NO14G01310.1	1	0	0	0	1	0.2	0	0	0	0.5	Cytoplasm	1	Chloroplast
2932	NO15G00780.1	0	0	0	0	1	0	0	0	0	0.5	Cytoplasm	1	Nucleus
2933	NO15G00110.1	0	0	0	0	0	0	0	0	0	0	Cytoplasm	0	Cytoplasm
2934	NO15G01320.1	0	0	0	0	0	0	0	0	0	0	Cytoplasm	0	Cytoplasm
2935	NO15G00150.1	0	1	0	0	0	0	0.333333	0	0	0	ER/Cytoplasm	1	Mitochondria
2936	NO15G03020.1	0	3	0	0	0	0	1	0	0	0	-	3	Mitochondria
2937	NO15G00330.1	0	0	0	0	2	0	0	0	0	1	Cytoplasm	2	Nucleus
2938	NO15G00440.1	0	0	0	0	0	0	0	0	0	0	Cytoplasm	0	Cytoplasm
2939	NO15G00440.2	0	0	0	0	0	0	0	0	0	0	Cytoplasm	0	Cytoplasm
2940	NO15G00250.2	1	0	0	0	0	0.2	0	0	0	0	Cytoplasm	0	Chloroplast
2941	NO15G00250.3	1	0	0	0	0	0.2	0	0	0	0	Cytoplasm	0	Chloroplast
2942	NO15G00250.1	1	0	0	0	0	0.2	0	0	0	0	Cytoplasm	0	Chloroplast
2943	NO15G03430.2	0	0	0	3	0	0	0	0	0.75	0	-	3	Peroxisome
2944	NO15G03430.1	0	0	0	3	0	0	0	0	0.75	0	-	3	Peroxisome
2945	NO15G01680.1	0	0	0	0	1	0	0	0	0	0.5	Cytoplasm	1	Nucleus
2946	NO15G02960.1	0	0	0	0	1	0	0	0	0	0.5	Cytoplasm	1	Nucleus
2947	NO15G02750.1	0	0	0	0	0	0	0	0	0	0	Cytoplasm	0	Cytoplasm
2948	NO15G02760.1	0	0	1	0	0	0	0	0.166667	0	0	-	1	Endoplasmic reticulum
2949	NO15G02500.1	0	0	0	0	0	0	0	0	0	0	Cytoplasm	0	Cytoplasm
2950	NO15G02770.2	0	0	0	0	0	0	0	0	0	0	Cytoplasm	0	Cytoplasm
2951	NO15G02770.1	0	0	0	0	0	0	0	0	0	0	Cytoplasm	0	Cytoplasm
2952	NO15G01870.1	0	0	0	0	0	0	0	0	0	0	Cytoplasm	0	Cytoplasm
2953	NO15G00060.1	0	0	0	0	2	0	0	0	0	1	Cytoplasm	2	Nucleus
2954	NO15G00060.2	0	0	0	0	2	0	0	0	0	1	Cytoplasm	2	Nucleus
2955	NO15G00020.1	0	0	0	0	1	0	0	0	0	0.5	Cytoplasm	1	Nucleus
2956	NO15G00630.1	0	0	0	0	1	0	0	0	0	0.5	Cytoplasm	1	Nucleus
2957	NO15G03270.2	0	0	0	0	0	0	0	0	0	0	Cytoplasm	0	Cytoplasm
2958	NO15G03270.1	4	0	1	0	0	0.8	0	0.166667	0	0	-	1	Chloroplast
2959	NO15G00360.1	0	0	0	0	0	0	0	0	0	0	Cytoplasm	0	Cytoplasm
2960	NO15G01140.1	0	0	0	0	1	0	0	0	0	0.5	Cytoplasm	1	Nucleus
2961	NO15G03190.1	0	3	0	0	0	0	1	0	0	0	-	3	Mitochondria
2962	NO15G01070.1	3	0	1	0	1	0.6	0	0.166667	0	0.5	-	2	Chloroplast
2963	NO15G01150.1	0	0	0	0	1	0	0	0	0	0.5	Cytoplasm	1	Nucleus
2964	NO15G01470.1	0	0	0	0	0	0	0	0	0	0	Cytoplasm	0	Cytoplasm
2965	NO15G01010.1	1	0	0	0	0	0.2	0	0	0	0	Cytoplasm	0	Chloroplast
2966	NO15G00680.1	5	0	0	0	0	1	0	0	0	0	-	0	Chloroplast
2967	NO15G00980.1	0	0	0	0	0	0	0	0	0	0	Cytoplasm	0	Cytoplasm
2968	NO15G00120.1	0	0	0	0	0	0	0	0	0	0	Cytoplasm	0	Cytoplasm
2969	NO15G00490.1	0	0	0	0	0	0	0	0	0	0	Cytoplasm	0	Cytoplasm
2970	NO15G02550.2	0	0	0	0	2	0	0	0	0	1	Cytoplasm	2	Nucleus
2971	NO15G02550.1	0	0	0	0	2	0	0	0	0	1	Cytoplasm	2	Nucleus
2972	NO15G01960.1	0	0	0	0	1	0	0	0	0	0.5	Cytoplasm	1	Nucleus
2973	NO15G01670.1	0	0	0	0	0	0	0	0	0	0	Cytoplasm	0	Cytoplasm
2974	NO15G01520.2	0	0	1	0	0	0	0	0.166667	0	0	-	1	Endoplasmic reticulum
2975	NO15G01520.1	0	0	1	0	0	0	0	0.166667	0	0	-	1	Endoplasmic reticulum
2976	NO15G03090.1	0	0	0	0	0	0	0	0	0	0	Cytoplasm	0	Cytoplasm
2977	NO15G03340.1	0	0	0	0	1	0	0	0	0	0.5	ER/Cytoplasm	1	Nucleus
2978	NO15G01240.1	0	0	0	0	1	0	0	0	0	0.5	Cytoplasm	1	Nucleus
2979	NO15G02150.1	0	0	0	0	1	0	0	0	0	0.5	Cytoplasm	1	Nucleus
2980	NO15G02850.1	0	0	0	0	1	0	0	0	0	0.5	Cytoplasm	1	Nucleus
2981	NO15G02020.1	0	0	0	0	1	0	0	0	0	0.5	Cytoplasm	1	Nucleus
2982	NO15G03230.1	2	0	1	0	0	0.4	0	0.166667	0	0	-	1	Chloroplast
2983	NO15G01330.1	0	0	0	0	0	0	0	0	0	0	Cytoplasm	0	Cytoplasm
2984	NO15G03360.1	0	0	0	0	0	0	0	0	0	0	Cytoplasm	0	Cytoplasm
2985	NO15G01400.1	0	0	0	0	0	0	0	0	0	0	Cytoplasm	0	Cytoplasm
2986	NO15G03240.1	0	0	0	0	1	0	0	0	0	0.5	Cytoplasm	1	Nucleus
2987	NO15G02720.1	0	3	0	0	0	0	1	0	0	0	ER/Cytoplasm	3	Mitochondria
2988	NO15G00590.1	0	0	0	0	1	0	0	0	0	0.5	ER/Cytoplasm	1	Nucleus
2989	NO15G01540.1	0	1	0	0	0	0	0.333333	0	0	0	ER/Cytoplasm	1	Mitochondria
2990	NO15G03050.1	0	0	0	0	0	0	0	0	0	0	Cytoplasm	0	Cytoplasm
2991	NO15G03130.1	0	0	0	0	2	0	0	0	0	1	Cytoplasm	2	Nucleus
2992	NO15G03400.1	0	0	0	0	0	0	0	0	0	0	ER/Cytoplasm	0	ER/Cytoplasm
2993	NO15G01160.1	0	0	0	0	0	0	0	0	0	0	Cytoplasm	0	Cytoplasm
2994	NO15G01160.2	0	0	0	0	0	0	0	0	0	0	Cytoplasm	0	Cytoplasm
2995	NO15G00610.1	0	0	0	0	2	0	0	0	0	1	Cytoplasm	2	Nucleus
2996	NO15G01410.1	0	0	0	0	1	0	0	0	0	0.5	Cytoplasm	1	Nucleus
2997	NO15G00030.1	0	0	0	0	0	0	0	0	0	0	Cytoplasm	0	Cytoplasm
2998	NO15G02010.1	0	0	0	0	0	0	0	0	0	0	Cytoplasm	0	Cytoplasm
2999	NO15G02820.1	0	0	0	0	0	0	0	0	0	0	Cytoplasm	0	Cytoplasm
3000	NO15G00750.1	0	0	0	0	0	0	0	0	0	0	Cytoplasm	0	Cytoplasm
3001	NO15G01340.1	0	0	0	0	0	0	0	0	0	0	ER/Cytoplasm	0	ER/Cytoplasm
3002	NO15G00190.1	0	0	0	0	0	0	0	0	0	0	Cytoplasm	0	Cytoplasm
3003	NO15G00410.2	3	0	0	0	0	0.6	0	0	0	0	-	0	Chloroplast
3004	NO15G00410.1	3	0	0	0	0	0.6	0	0	0	0	-	0	Chloroplast
3005	NO15G03110.1	0	0	0	0	0	0	0	0	0	0	Cytoplasm	0	Cytoplasm
3006	NO15G00240.1	0	0	0	0	1	0	0	0	0	0.5	Cytoplasm	1	Nucleus
3007	NO15G02630.1	0	0	0	0	0	0	0	0	0	0	Cytoplasm	0	Cytoplasm
3008	NO15G02660.1	0	0	0	0	0	0	0	0	0	0	Cytoplasm	0	Cytoplasm
3009	NO15G01000.1	5	0	0	0	0	1	0	0	0	0	-	0	Chloroplast
3010	NO15G01970.1	0	0	0	0	2	0	0	0	0	1	Cytoplasm	2	Nucleus
3011	NO15G02330.1	0	0	0	0	0	0	0	0	0	0	Cytoplasm	0	Cytoplasm
3012	NO15G00730.1	1	0	0	0	0	0.2	0	0	0	0	Cytoplasm	0	Chloroplast
3013	NO15G01350.1	0	0	0	0	0	0	0	0	0	0	Cytoplasm	0	Cytoplasm
3014	NO15G00620.1	0	0	0	0	1	0	0	0	0	0.5	Cytoplasm	1	Nucleus
3015	NO15G01760.2	0	1	1	0	0	0	0.333333	0.166667	0	0	-	2	Endoplasmic reticulum
3016	NO15G01760.1	0	3	0	0	0	0	1	0	0	0	-	3	Mitochondria
3017	NO15G03210.1	2	0	1	0	0	0.4	0	0.166667	0	0	-	1	Chloroplast
3018	NO15G00200.1	0	0	0	0	1	0	0	0	0	0.5	Cytoplasm	1	Nucleus
3019	NO15G02170.2	3	0	1	0	0	0.6	0	0.166667	0	0	-	1	Chloroplast
3020	NO15G02170.1	3	0	1	0	0	0.6	0	0.166667	0	0	-	1	Chloroplast
3021	NO15G02050.1	0	0	0	0	0	0	0	0	0	0	Cytoplasm	0	Cytoplasm
3022	NO15G02610.1	0	0	0	0	0	0	0	0	0	0	Cytoplasm	0	Cytoplasm
3023	NO15G01790.1	5	0	0	0	0	1	0	0	0	0	-	0	Chloroplast
3024	NO15G02800.1	1	0	0	0	0	0.2	0	0	0	0	Cytoplasm	0	Chloroplast
3025	NO15G01800.1	5	0	0	0	0	1	0	0	0	0	-	0	Chloroplast
3026	NO15G01480.1	0	0	0	0	0	0	0	0	0	0	Cytoplasm	0	Cytoplasm
3027	NO15G01740.1	0	0	1	0	0	0	0	0.166667	0	0	-	1	Endoplasmic reticulum
3028	NO15G03030.2	4	0	1	0	0	0.8	0	0.166667	0	0	-	1	Chloroplast
3029	NO15G03030.1	4	0	1	0	0	0.8	0	0.166667	0	0	-	1	Chloroplast
3030	NO15G01910.1	1	0	0	0	0	0.2	0	0	0	0	Cytoplasm	0	Chloroplast
3031	NO15G00740.1	0	0	0	0	0	0	0	0	0	0	Cytoplasm	0	Cytoplasm
3032	NO15G00660.2	0	0	0	0	0	0	0	0	0	0	Cytoplasm	0	Cytoplasm
3033	NO15G00660.3	0	0	0	0	0	0	0	0	0	0	Cytoplasm	0	Cytoplasm
3034	NO15G00660.4	0	0	0	0	0	0	0	0	0	0	Cytoplasm	0	Cytoplasm
3035	NO15G00660.1	0	1	0	0	0	0	0.333333	0	0	0	ER/Cytoplasm	1	Mitochondria
3036	NO15G00890.2	1	0	0	0	0	0.2	0	0	0	0	Cytoplasm	0	Chloroplast
3037	NO15G00890.1	1	0	0	0	0	0.2	0	0	0	0	Cytoplasm	0	Chloroplast
3038	NO15G00890.3	1	0	0	0	0	0.2	0	0	0	0	Cytoplasm	0	Chloroplast
3039	NO15G02940.1	0	0	1	0	0	0	0	0.166667	0	0	-	1	Endoplasmic reticulum
3040	NO15G00340.1	0	0	0	0	1	0	0	0	0	0.5	Cytoplasm	1	Nucleus
3041	NO15G00340.2	0	0	0	0	1	0	0	0	0	0.5	Cytoplasm	1	Nucleus
3042	NO15G02900.2	0	0	0	0	0	0	0	0	0	0	Cytoplasm	0	Cytoplasm
3043	NO15G02900.1	1	0	1	0	0	0.2	0	0.166667	0	0	-	1	Chloroplast
3044	NO15G02810.1	0	0	0	0	1	0	0	0	0	0.5	Cytoplasm	1	Nucleus
3045	NO15G00460.1	0	0	0	0	0	0	0	0	0	0	Cytoplasm	0	Cytoplasm
3046	NO15G01280.1	0	0	0	4	1	0	0	0	1	0.5	-	5	Peroxisome
3047	NO15G01300.2	0	0	0	0	0	0	0	0	0	0	Cytoplasm	0	Cytoplasm
3048	NO15G01300.1	0	0	0	0	0	0	0	0	0	0	Cytoplasm	0	Cytoplasm
3049	NO15G03170.1	0	0	0	0	0	0	0	0	0	0	Cytoplasm	0	Cytoplasm
3050	NO15G03040.1	0	0	0	0	0	0	0	0	0	0	Cytoplasm	0	Cytoplasm
3051	NO15G00310.1	5	0	0	0	0	1	0	0	0	0	-	0	Chloroplast
3052	NO15G02360.1	4	0	0	0	0	0.8	0	0	0	0	Cytoplasm	0	Chloroplast
3053	NO15G00950.1	0	0	0	0	0	0	0	0	0	0	Cytoplasm	0	Cytoplasm
3054	NO15G02210.1	0	0	0	0	1	0	0	0	0	0.5	Cytoplasm	1	Nucleus
3055	NO15G01950.1	1	0	0	0	0	0.2	0	0	0	0	-	0	Chloroplast
3056	NO15G02700.1	0	0	0	0	1	0	0	0	0	0.5	Cytoplasm	1	Nucleus
3057	NO15G00760.1	0	0	0	0	0	0	0	0	0	0	Cytoplasm	0	Cytoplasm
3058	NO15G00810.1	5	0	0	0	0	1	0	0	0	0	-	0	Chloroplast
3059	NO15G02280.1	0	0	0	0	0	0	0	0	0	0	Cytoplasm	0	Cytoplasm
3060	NO15G02990.1	0	0	0	0	1	0	0	0	0	0.5	Cytoplasm	1	Nucleus
3061	NO15G01840.1	0	0	0	0	0	0	0	0	0	0	Cytoplasm	0	Cytoplasm
3062	NO15G02840.1	5	0	0	0	0	1	0	0	0	0	-	0	Chloroplast
3063	NO15G02160.1	0	1	0	0	1	0	0.333333	0	0	0.5	ER/Cytoplasm	2	Mitochondria
3064	NO15G03280.1	5	0	0	0	0	1	0	0	0	0	-	0	Chloroplast
3065	NO15G01720.1	1	0	0	0	0	0.2	0	0	0	0	ER/Cytoplasm	0	Chloroplast
3066	NO15G00920.1	5	0	0	0	0	1	0	0	0	0	-	0	Chloroplast
3067	NO15G00920.2	0	0	0	0	0	0	0	0	0	0	Cytoplasm	0	Cytoplasm
3068	NO15G01090.1	0	0	0	0	1	0	0	0	0	0.5	Cytoplasm	1	Nucleus
3069	NO15G01430.1	0	0	0	0	0	0	0	0	0	0	Cytoplasm	0	Cytoplasm
3070	NO15G03160.1	2	0	0	0	1	0.4	0	0	0	0.5	-	1	Chloroplast
3071	NO15G02080.1	0	0	0	0	1	0	0	0	0	0.5	Cytoplasm	1	Nucleus
3072	NO15G00280.1	0	0	0	0	0	0	0	0	0	0	Cytoplasm	0	Cytoplasm
3073	NO15G01810.1	5	0	0	0	0	1	0	0	0	0	-	0	Chloroplast
3074	NO15G01810.2	0	0	0	0	0	0	0	0	0	0	Cytoplasm	0	Cytoplasm
3075	NO15G01460.1	0	0	0	0	1	0	0	0	0	0.5	Cytoplasm	1	Nucleus
3076	NO15G02430.1	0	1	0	0	0	0	0.333333	0	0	0	ER/Cytoplasm	1	Mitochondria
3077	NO15G00350.2	0	0	0	0	0	0	0	0	0	0	ER/Cytoplasm	0	ER/Cytoplasm
3078	NO15G00350.1	0	0	0	0	0	0	0	0	0	0	ER/Cytoplasm	0	ER/Cytoplasm
3079	NO15G00350.4	0	0	0	0	0	0	0	0	0	0	ER/Cytoplasm	0	ER/Cytoplasm
3080	NO15G00350.3	0	0	0	0	0	0	0	0	0	0	ER/Cytoplasm	0	ER/Cytoplasm
3081	NO15G01500.1	0	0	4	0	0	0	0	0.666667	0	0	-	4	Endoplasmic reticulum
3082	NO15G03390.1	0	0	0	0	1	0	0	0	0	0.5	Cytoplasm	1	Nucleus
3083	NO15G00710.1	5	0	0	0	0	1	0	0	0	0	-	0	Chloroplast
3084	NO15G00550.1	0	0	0	0	2	0	0	0	0	1	Cytoplasm	2	Nucleus
3085	NO15G00880.1	0	0	0	0	2	0	0	0	0	1	Cytoplasm	2	Nucleus
3086	NO15G02090.1	0	0	0	0	0	0	0	0	0	0	Cytoplasm	0	Cytoplasm
3087	NO15G01210.1	5	0	0	0	0	1	0	0	0	0	-	0	Chloroplast
3088	NO15G02270.1	0	0	0	0	0	0	0	0	0	0	Cytoplasm	0	Cytoplasm
3089	NO15G00320.1	0	0	0	0	0	0	0	0	0	0	Cytoplasm	0	Cytoplasm
3090	NO15G01310.1	0	0	0	0	0	0	0	0	0	0	Cytoplasm	0	Cytoplasm
3091	NO15G01390.1	0	0	0	0	0	0	0	0	0	0	Cytoplasm	0	Cytoplasm
3092	NO15G00940.1	1	3	0	0	0	0.2	1	0	0	0	ER/Cytoplasm	3	Mitochondria
3093	NO15G01170.1	0	0	0	0	1	0	0	0	0	0.5	Cytoplasm	1	Nucleus
3094	NO15G03350.1	0	0	0	0	1	0	0	0	0	0.5	Cytoplasm	1	Nucleus
3095	NO15G00420.1	0	0	0	0	2	0	0	0	0	1	Cytoplasm	2	Nucleus
3096	NO15G00820.1	0	0	0	0	0	0	0	0	0	0	Cytoplasm	0	Cytoplasm
3097	NO15G01110.1	0	0	0	0	0	0	0	0	0	0	Cytoplasm	0	Cytoplasm
3098	NO15G02030.1	0	0	0	0	1	0	0	0	0	0.5	Cytoplasm	1	Nucleus
3099	NO15G02260.1	0	0	0	0	1	0	0	0	0	0.5	Cytoplasm	1	Nucleus
3100	NO15G03150.1	2	0	1	0	0	0.4	0	0.166667	0	0	-	1	Chloroplast
3101	NO15G01510.1	0	0	0	0	0	0	0	0	0	0	Cytoplasm	0	Cytoplasm
3102	NO15G01530.1	0	0	0	0	0	0	0	0	0	0	Cytoplasm	0	Cytoplasm
3103	NO15G02060.3	5	0	0	0	0	1	0	0	0	0	-	0	Chloroplast
3104	NO15G02060.1	5	0	0	0	0	1	0	0	0	0	-	0	Chloroplast
3105	NO15G02060.2	0	1	0	0	0	0	0.333333	0	0	0	Cytoplasm	1	Mitochondria
3106	NO15G01290.1	0	0	1	0	0	0	0	0.166667	0	0	-	1	Endoplasmic reticulum
3107	NO15G02920.1	0	0	0	0	1	0	0	0	0	0.5	Cytoplasm	1	Nucleus
3108	NO15G03000.1	0	0	1	0	0	0	0	0.166667	0	0	-	1	Endoplasmic reticulum
3109	NO15G00270.1	0	0	0	0	0	0	0	0	0	0	Cytoplasm	0	Cytoplasm
3110	NO15G01620.1	0	0	0	0	1	0	0	0	0	0.5	Cytoplasm	1	Nucleus
3111	NO15G00930.1	0	1	0	0	0	0	0.333333	0	0	0	Cytoplasm	1	Mitochondria
3112	NO15G02530.1	0	0	0	0	0	0	0	0	0	0	Cytoplasm	0	Cytoplasm
3113	NO15G01040.1	1	3	0	0	0	0.2	1	0	0	0	-	3	Mitochondria
3114	NO15G01260.1	0	0	0	0	0	0	0	0	0	0	Cytoplasm	0	Cytoplasm
3115	NO15G00470.1	0	3	0	0	0	0	1	0	0	0	-	3	Mitochondria
3116	NO15G02510.1	0	0	0	0	0	0	0	0	0	0	Cytoplasm	0	Cytoplasm
3117	NO15G00130.1	0	0	0	0	0	0	0	0	0	0	Cytoplasm	0	Cytoplasm
3118	NO15G01710.1	0	3	0	0	0	0	1	0	0	0	-	3	Mitochondria
3119	NO15G03320.1	0	0	0	0	0	0	0	0	0	0	Cytoplasm	0	Cytoplasm
3120	NO15G02710.1	4	0	0	0	0	0.8	0	0	0	0	-	0	Chloroplast
3121	NO15G00480.2	0	0	0	0	2	0	0	0	0	1	Cytoplasm	2	Nucleus
3122	NO15G00480.1	0	0	0	0	2	0	0	0	0	1	Cytoplasm	2	Nucleus
3123	NO15G02120.1	0	0	0	0	1	0	0	0	0	0.5	Cytoplasm	1	Nucleus
3124	NO15G02880.1	0	0	0	0	1	0	0	0	0	0.5	Cytoplasm	1	Nucleus
3125	NO15G02740.1	0	0	0	0	1	0	0	0	0	0.5	Cytoplasm	1	Nucleus
3126	NO15G01610.1	0	0	0	0	1	0	0	0	0	0.5	Cytoplasm	1	Nucleus
3127	NO15G03120.1	0	0	0	0	0	0	0	0	0	0	Cytoplasm	0	Cytoplasm
3128	NO15G02140.1	5	0	0	0	0	1	0	0	0	0	-	0	Chloroplast
3129	NO15G00990.1	1	0	0	0	0	0.2	0	0	0	0	Cytoplasm	0	Chloroplast
3130	NO15G00090.1	0	0	0	0	1	0	0	0	0	0.5	Cytoplasm	1	Nucleus
3131	NO15G01560.1	0	0	0	0	1	0	0	0	0	0.5	Cytoplasm	1	Nucleus
3132	NO15G01080.1	5	0	0	0	0	1	0	0	0	0	-	0	Chloroplast
3133	NO15G00560.1	0	0	0	0	1	0	0	0	0	0.5	Cytoplasm	1	Nucleus
3134	NO15G01060.1	0	0	0	0	1	0	0	0	0	0.5	Cytoplasm	1	Nucleus
3135	NO15G03200.1	2	0	1	0	0	0.4	0	0.166667	0	0	-	1	Chloroplast
3136	NO15G02310.1	0	0	0	0	1	0	0	0	0	0.5	Cytoplasm	1	Nucleus
3137	NO15G00850.1	0	0	0	0	0	0	0	0	0	0	Cytoplasm	0	Cytoplasm
3138	NO15G00640.1	0	0	0	0	1	0	0	0	0	0.5	Cytoplasm	1	Nucleus
3139	NO15G03370.1	5	0	0	0	0	1	0	0	0	0	-	0	Chloroplast
3140	NO15G01590.1	0	0	0	0	0	0	0	0	0	0	Cytoplasm	0	Cytoplasm
3141	NO15G00210.1	0	0	0	0	2	0	0	0	0	1	Cytoplasm	2	Nucleus
3142	NO15G00650.1	0	0	0	0	1	0	0	0	0	0.5	Cytoplasm	1	Nucleus
3143	NO15G01440.1	0	0	0	0	0	0	0	0	0	0	Cytoplasm	0	Cytoplasm
3144	NO15G02600.1	0	0	0	0	1	0	0	0	0	0.5	Cytoplasm	1	Nucleus
3145	NO15G00040.1	1	0	1	0	0	0.2	0	0.166667	0	0	ER/Cytoplasm	1	Chloroplast
3146	NO15G00380.3	0	0	0	0	1	0	0	0	0	0.5	Cytoplasm	1	Nucleus
3147	NO15G00380.1	0	0	1	0	1	0	0	0.166667	0	0.5	-	2	Endoplasmic reticulum
3148	NO15G00380.2	0	0	1	0	1	0	0	0.166667	0	0.5	-	2	Endoplasmic reticulum
3149	NO15G01730.1	0	0	0	0	1	0	0	0	0	0.5	Cytoplasm	1	Nucleus
3150	NO15G02250.1	5	0	0	0	0	1	0	0	0	0	-	0	Chloroplast
3151	NO15G02730.1	0	1	0	0	0	0	0.333333	0	0	0	ER/Cytoplasm	1	Mitochondria
3152	NO15G02670.1	0	0	1	0	0	0	0	0.166667	0	0	-	1	Endoplasmic reticulum
3153	NO15G02390.1	1	0	0	0	0	0.2	0	0	0	0	Cytoplasm	0	Chloroplast
3154	NO15G02460.1	0	0	0	0	1	0	0	0	0	0.5	Cytoplasm	1	Nucleus
3155	NO15G00290.1	0	0	1	0	0	0	0	0.166667	0	0	-	1	Endoplasmic reticulum
3156	NO15G00540.2	3	0	1	0	0	0.6	0	0.166667	0	0	-	1	Chloroplast
3157	NO15G00540.1	3	0	1	0	0	0.6	0	0.166667	0	0	-	1	Chloroplast
3158	NO15G03450.1	0	0	0	0	1	0	0	0	0	0.5	Cytoplasm	1	Nucleus
3159	NO15G01420.1	0	0	0	0	0	0	0	0	0	0	Cytoplasm	0	Cytoplasm
3160	NO15G00510.1	2	0	1	0	0	0.4	0	0.166667	0	0	-	1	Chloroplast
3161	NO15G00510.2	2	0	1	0	0	0.4	0	0.166667	0	0	-	1	Chloroplast
3162	NO15G03410.1	0	0	0	0	0	0	0	0	0	0	Cytoplasm	0	Cytoplasm
3163	NO15G01580.1	0	0	0	0	1	0	0	0	0	0.5	Cytoplasm	1	Nucleus
3164	NO15G02000.1	0	0	0	0	1	0	0	0	0	0.5	Cytoplasm	1	Nucleus
3165	NO15G03060.1	1	0	0	0	0	0.2	0	0	0	0	Cytoplasm	0	Chloroplast
3166	NO15G00160.1	0	0	0	4	0	0	0	0	1	0	-	4	Peroxisome
3167	NO15G00910.1	0	0	0	0	1	0	0	0	0	0.5	Cytoplasm	1	Nucleus
3168	NO15G00910.2	0	0	0	0	0	0	0	0	0	0	Cytoplasm	0	Cytoplasm
3169	NO15G01630.1	0	0	0	0	1	0	0	0	0	0.5	Cytoplasm	1	Nucleus
3170	NO15G02590.1	0	0	0	0	1	0	0	0	0	0.5	Cytoplasm	1	Nucleus
3171	NO15G01100.1	0	0	0	0	0	0	0	0	0	0	Cytoplasm	0	Cytoplasm
3172	NO15G01990.1	0	0	0	0	1	0	0	0	0	0.5	Cytoplasm	1	Nucleus
3173	NO15G03310.1	0	0	0	0	0	0	0	0	0	0	Cytoplasm	0	Cytoplasm
3174	NO15G02420.1	0	0	0	0	1	0	0	0	0	0.5	Cytoplasm	1	Nucleus
3175	NO15G00720.1	0	0	0	0	0	0	0	0	0	0	Cytoplasm	0	Cytoplasm
3176	NO15G02070.1	0	0	0	0	0	0	0	0	0	0	Cytoplasm	0	Cytoplasm
3177	NO15G03010.3	0	0	0	0	0	0	0	0	0	0	Cytoplasm	0	Cytoplasm
3178	NO15G03010.1	0	0	0	0	0	0	0	0	0	0	Cytoplasm	0	Cytoplasm
3179	NO15G03010.2	0	0	1	0	0	0	0	0.166667	0	0	-	1	Endoplasmic reticulum
3180	NO15G03010.4	0	0	1	0	0	0	0	0.166667	0	0	-	1	Endoplasmic reticulum
3181	NO15G03290.1	2	0	1	0	0	0.4	0	0.166667	0	0	-	1	Chloroplast
3182	NO15G02220.1	0	1	0	0	0	0	0.333333	0	0	0	Cytoplasm	1	Mitochondria
3183	NO15G02200.1	0	0	0	0	0	0	0	0	0	0	Cytoplasm	0	Cytoplasm
3184	NO15G01230.1	0	0	0	0	1	0	0	0	0	0.5	Cytoplasm	1	Nucleus
3185	NO15G02370.1	0	0	2	0	0	0	0	0.333333	0	0	ER/Cytoplasm	2	Endoplasmic reticulum
3186	NO15G01830.1	0	0	0	0	0	0	0	0	0	0	Cytoplasm	0	Cytoplasm
3187	NO15G02240.1	0	0	0	0	0	0	0	0	0	0	Cytoplasm	0	Cytoplasm
3188	NO15G00960.1	0	0	0	0	0	0	0	0	0	0	Cytoplasm	0	Cytoplasm
3189	NO15G02930.1	0	0	0	0	0	0	0	0	0	0	Cytoplasm	0	Cytoplasm
3190	NO15G02290.1	0	0	0	0	1	0	0	0	0	0.5	Cytoplasm	1	Nucleus
3191	NO15G00400.1	0	0	0	0	1	0	0	0	0	0.5	Cytoplasm	1	Nucleus
3192	NO15G00220.1	0	0	0	0	2	0	0	0	0	1	Cytoplasm	2	Nucleus
3193	NO15G01250.1	5	0	0	0	0	1	0	0	0	0	-	0	Chloroplast
3194	NO15G00970.1	3	0	0	0	0	0.6	0	0	0	0	Cytoplasm	0	Chloroplast
3195	NO15G02440.1	0	0	0	0	0	0	0	0	0	0	ER/Cytoplasm	0	ER/Cytoplasm
3196	NO15G02890.1	0	0	0	0	0	0	0	0	0	0	Cytoplasm	0	Cytoplasm
3197	NO15G02690.1	0	0	0	0	0	0	0	0	0	0	Cytoplasm	0	Cytoplasm
3198	NO15G02780.1	1	0	0	0	0	0.2	0	0	0	0	Cytoplasm	0	Chloroplast
3199	NO15G00390.1	0	0	1	0	0	0	0	0.166667	0	0	-	1	Endoplasmic reticulum
3200	NO15G01690.1	0	0	0	0	1	0	0	0	0	0.5	Cytoplasm	1	Nucleus
3201	NO15G01940.1	0	0	0	0	0	0	0	0	0	0	Cytoplasm	0	Cytoplasm
3202	NO15G01900.1	0	2	0	0	1	0	0.666667	0	0	0.5	-	3	Mitochondria
3203	NO15G00070.1	0	0	0	0	0	0	0	0	0	0	Cytoplasm	0	Cytoplasm
3204	NO15G01550.1	1	0	0	0	0	0.2	0	0	0	0	Cytoplasm	0	Chloroplast
3205	NO15G01880.2	0	0	0	0	0	0	0	0	0	0	Cytoplasm	0	Cytoplasm
3206	NO15G01880.1	0	0	0	0	0	0	0	0	0	0	Cytoplasm	0	Cytoplasm
3207	NO15G02380.1	0	0	0	0	0	0	0	0	0	0	Cytoplasm	0	Cytoplasm
3208	NO15G02570.1	5	0	0	0	0	1	0	0	0	0	-	0	Chloroplast
3209	NO15G03420.1	0	0	0	0	0	0	0	0	0	0	ER/Cytoplasm	0	ER/Cytoplasm
3210	NO15G02350.1	0	3	0	3	0	0	1	0	0.75	0	-	6	Mitochondria
3211	NO15G00180.1	0	0	0	0	0	0	0	0	0	0	ER/Cytoplasm	0	ER/Cytoplasm
3212	NO15G03330.1	0	0	0	0	1	0	0	0	0	0.5	Cytoplasm	1	Nucleus
3213	NO15G03260.1	0	0	0	0	0	0	0	0	0	0	Cytoplasm	0	Cytoplasm
3214	NO15G03250.3	0	0	0	0	1	0	0	0	0	0.5	Cytoplasm	1	Nucleus
3215	NO15G03250.2	0	0	0	0	2	0	0	0	0	1	Cytoplasm	2	Nucleus
3216	NO15G03250.1	0	0	0	0	2	0	0	0	0	1	Cytoplasm	2	Nucleus
3217	NO15G01380.1	1	0	0	0	0	0.2	0	0	0	0	Cytoplasm	0	Chloroplast
3218	NO15G02450.1	0	0	0	0	1	0	0	0	0	0.5	Cytoplasm	1	Nucleus
3219	NO15G02640.1	0	0	2	0	1	0	0	0.333333	0	0.5	Cytoplasm	3	Endoplasmic reticulum
3220	NO15G02860.1	0	0	0	0	0	0	0	0	0	0	Cytoplasm	0	Cytoplasm
3221	NO15G02910.1	0	0	0	0	1	0	0	0	0	0.5	Cytoplasm	1	Nucleus
3222	NO15G00370.1	0	0	0	0	0	0	0	0	0	0	Cytoplasm	0	Cytoplasm
3223	NO15G02580.1	0	0	0	0	1	0	0	0	0	0.5	Cytoplasm	1	Nucleus
3224	NO15G02680.1	0	0	0	0	0	0	0	0	0	0	Cytoplasm	0	Cytoplasm
3225	NO15G01640.1	0	0	0	0	1	0	0	0	0	0.5	Cytoplasm	1	Nucleus
3226	NO15G01640.3	0	0	0	0	1	0	0	0	0	0.5	Cytoplasm	1	Nucleus
3227	NO15G01640.2	0	0	0	0	1	0	0	0	0	0.5	Cytoplasm	1	Nucleus
3228	NO15G00690.1	1	0	0	0	0	0.2	0	0	0	0	Cytoplasm	0	Chloroplast
3229	NO15G00840.1	0	0	0	0	0	0	0	0	0	0	Cytoplasm	0	Cytoplasm
3230	NO15G03440.1	0	0	1	0	0	0	0	0.166667	0	0	-	1	Endoplasmic reticulum
3231	NO15G03440.2	0	0	1	0	0	0	0	0.166667	0	0	-	1	Endoplasmic reticulum
3232	NO15G00530.1	0	3	0	0	0	0	1	0	0	0	-	3	Mitochondria
3233	NO15G01980.1	0	0	0	0	0	0	0	0	0	0	Cytoplasm	0	Cytoplasm
3234	NO15G01120.1	0	0	0	0	0	0	0	0	0	0	Cytoplasm	0	Cytoplasm
3235	NO15G01860.1	0	0	0	0	0	0	0	0	0	0	Cytoplasm	0	Cytoplasm
3236	NO15G02620.1	0	0	0	0	0	0	0	0	0	0	Cytoplasm	0	Cytoplasm
3237	NO15G00500.1	0	0	0	0	0	0	0	0	0	0	Cytoplasm	0	Cytoplasm
3238	NO15G00860.1	0	0	0	0	0	0	0	0	0	0	Cytoplasm	0	Cytoplasm
3239	NO15G01370.1	0	0	0	0	2	0	0	0	0	1	Cytoplasm	2	Nucleus
3240	NO15G00080.1	1	0	0	0	0	0.2	0	0	0	0	-	0	Chloroplast
3241	NO15G03180.1	0	0	0	4	0	0	0	0	1	0	-	4	Peroxisome
3242	NO15G01200.1	0	0	0	3	0	0	0	0	0.75	0	-	3	Peroxisome
3243	NO15G01660.1	0	0	0	0	0	0	0	0	0	0	Cytoplasm	0	Cytoplasm
3244	NO15G02540.1	0	0	0	0	1	0	0	0	0	0.5	Cytoplasm	1	Nucleus
3245	NO15G01770.1	0	0	0	0	0	0	0	0	0	0	Cytoplasm	0	Cytoplasm
3246	NO15G01030.1	0	0	2	0	0	0	0	0.333333	0	0	ER/Cytoplasm	2	Endoplasmic reticulum
3247	NO15G00580.1	0	0	0	0	1	0	0	0	0	0.5	Cytoplasm	1	Nucleus
3248	NO15G01450.1	0	0	0	0	0	0	0	0	0	0	Cytoplasm	0	Cytoplasm
3249	NO15G00700.2	0	0	0	3	0	0	0	0	0.75	0	-	3	Peroxisome
3250	NO15G00700.1	0	0	0	3	0	0	0	0	0.75	0	-	3	Peroxisome
3251	NO15G01130.1	0	0	0	0	0	0	0	0	0	0	Cytoplasm	0	Cytoplasm
3252	NO15G03220.1	2	0	1	0	0	0.4	0	0.166667	0	0	-	1	Chloroplast
3253	NO15G01020.1	0	0	0	0	1	0	0	0	0	0.5	Cytoplasm	1	Nucleus
3254	NO15G01190.1	0	0	0	0	0	0	0	0	0	0	Cytoplasm	0	Cytoplasm
3255	NO15G00450.1	0	0	0	0	1	0	0	0	0	0.5	Cytoplasm	1	Nucleus
3256	NO15G01490.1	0	0	2	0	0	0	0	0.333333	0	0	ER/Cytoplasm	2	Endoplasmic reticulum
3257	NO15G00600.1	0	1	0	0	0	0	0.333333	0	0	0	ER/Cytoplasm	1	Mitochondria
3258	NO15G00100.1	5	0	0	0	0	1	0	0	0	0	-	0	Chloroplast
3259	NO15G02560.1	0	0	0	0	0	0	0	0	0	0	Cytoplasm	0	Cytoplasm
3260	NO15G00170.1	2	1	1	0	1	0.4	0.333333	0.166667	0	0.5	-	3	Chloroplast
3261	NO15G00050.1	0	0	0	0	0	0	0	0	0	0	Cytoplasm	0	Cytoplasm
3262	NO15G03080.1	0	0	0	0	0	0	0	0	0	0	Cytoplasm	0	Cytoplasm
3263	NO15G02100.1	0	0	0	0	0	0	0	0	0	0	Cytoplasm	0	Cytoplasm
3264	NO15G00830.1	4	0	1	0	0	0.8	0	0.166667	0	0	-	1	Chloroplast
3265	NO15G02300.1	0	0	0	0	0	0	0	0	0	0	Cytoplasm	0	Cytoplasm
3266	NO15G00230.2	0	0	0	0	1	0	0	0	0	0.5	Cytoplasm	1	Nucleus
3267	NO15G00230.1	0	0	0	0	1	0	0	0	0	0.5	Cytoplasm	1	Nucleus
3268	NO15G02490.1	0	0	0	0	0	0	0	0	0	0	Cytoplasm	0	Cytoplasm
3269	NO15G00010.1	0	0	0	0	0	0	0	0	0	0	Cytoplasm	0	Cytoplasm
3270	NO15G01820.1	0	0	1	0	0	0	0	0.166667	0	0	Cytoplasm	1	Endoplasmic reticulum
3271	NO15G00570.1	0	0	0	0	2	0	0	0	0	1	Cytoplasm	2	Nucleus
3272	NO15G02130.1	2	0	3	0	0	0.4	0	0.5	0	0	-	3	Endoplasmic reticulum
3273	NO15G02320.1	3	0	0	0	1	0.6	0	0	0	0.5	Cytoplasm	1	Chloroplast
3274	NO15G02520.1	0	0	0	0	0	0	0	0	0	0	Cytoplasm	0	Cytoplasm
3275	NO15G02340.1	0	1	0	0	0	0	0.333333	0	0	0	ER/Cytoplasm	1	Mitochondria
3276	NO15G00800.1	0	0	2	0	1	0	0	0.333333	0	0.5	ER/Cytoplasm	3	Endoplasmic reticulum
3277	NO15G01270.1	0	0	0	0	0	0	0	0	0	0	Cytoplasm	0	Cytoplasm
3278	NO15G00140.1	0	0	1	0	0	0	0	0.166667	0	0	-	1	Endoplasmic reticulum
3279	NO15G02470.1	0	0	0	0	1	0	0	0	0	0.5	Cytoplasm	1	Nucleus
3280	NO15G03070.1	1	0	1	0	0	0.2	0	0.166667	0	0	-	1	Chloroplast
3281	NO15G02870.1	2	0	0	0	0	0.4	0	0	0	0	-	0	Chloroplast
3282	NO15G02980.2	0	0	0	0	0	0	0	0	0	0	Cytoplasm	0	Cytoplasm
3283	NO15G02980.1	0	0	0	0	0	0	0	0	0	0	Cytoplasm	0	Cytoplasm
3284	NO15G01600.2	0	0	0	0	1	0	0	0	0	0.5	Cytoplasm	1	Nucleus
3285	NO15G01600.1	0	0	0	0	1	0	0	0	0	0.5	Cytoplasm	1	Nucleus
3286	NO15G00520.1	0	0	0	0	1	0	0	0	0	0.5	Cytoplasm	1	Nucleus
3287	NO15G02230.1	0	0	0	0	1	0	0	0	0	0.5	Cytoplasm	1	Nucleus
3288	NO15G00260.1	0	0	1	1	0	0	0	0.166667	0.25	0	-	2	Endoplasmic reticulum
3289	NO15G03140.1	0	0	0	0	1	0	0	0	0	0.5	Cytoplasm	1	Nucleus
3290	NO15G02180.1	0	0	0	0	1	0	0	0	0	0.5	Cytoplasm	1	Nucleus
3291	NO15G02830.1	0	0	0	0	0	0	0	0	0	0	ER/Cytoplasm	0	ER/Cytoplasm
3292	NO15G02970.1	0	0	0	0	0	0	0	0	0	0	Cytoplasm	0	Cytoplasm
3293	NO15G00790.1	5	0	0	0	0	1	0	0	0	0	-	0	Chloroplast
3294	NO15G03300.1	0	0	0	0	0	0	0	0	0	0	Cytoplasm	0	Cytoplasm
3295	NO15G01220.1	0	0	0	0	0	0	0	0	0	0	Cytoplasm	0	Cytoplasm
3296	NO15G01180.1	0	0	0	0	1	0	0	0	0	0.5	Cytoplasm	1	Nucleus
3297	NO15G00900.1	1	0	1	0	0	0.2	0	0.166667	0	0	-	1	Chloroplast
3298	NO15G01920.1	5	0	0	0	0	1	0	0	0	0	-	0	Chloroplast
3299	NO15G01850.1	0	1	0	0	0	0	0.333333	0	0	0	Cytoplasm	1	Mitochondria
3300	NO15G01570.1	0	0	0	0	0	0	0	0	0	0	Cytoplasm	0	Cytoplasm
3301	NO15G02480.2	0	0	0	0	0	0	0	0	0	0	Cytoplasm	0	Cytoplasm
3302	NO15G02480.1	1	0	0	0	0	0.2	0	0	0	0	Cytoplasm	0	Chloroplast
3303	NO15G02650.3	0	0	0	0	1	0	0	0	0	0.5	Cytoplasm	1	Nucleus
3304	NO15G02650.1	0	0	0	0	0	0	0	0	0	0	Cytoplasm	0	Cytoplasm
3305	NO15G02650.2	0	0	0	0	1	0	0	0	0	0.5	Cytoplasm	1	Nucleus
3306	NO15G00770.2	0	0	0	0	0	0	0	0	0	0	Cytoplasm	0	Cytoplasm
3307	NO15G00770.1	0	0	0	0	0	0	0	0	0	0	Cytoplasm	0	Cytoplasm
3308	NO15G02400.1	0	0	0	0	0	0	0	0	0	0	Cytoplasm	0	Cytoplasm
3309	NO15G00670.1	0	0	0	0	0	0	0	0	0	0	Cytoplasm	0	Cytoplasm
3310	NO15G02410.1	0	0	0	0	1	0	0	0	0	0.5	Cytoplasm	1	Nucleus
3311	NO15G01750.2	0	0	0	0	1	0	0	0	0	0.5	Cytoplasm	1	Nucleus
3312	NO15G01750.3	0	0	0	0	1	0	0	0	0	0.5	Cytoplasm	1	Nucleus
3313	NO15G01750.1	0	0	0	0	1	0	0	0	0	0.5	Cytoplasm	1	Nucleus
3314	NO15G01930.1	0	0	0	0	1	0	0	0	0	0.5	Cytoplasm	1	Nucleus
3315	NO15G00300.1	0	0	0	0	0	0	0	0	0	0	Cytoplasm	0	Cytoplasm
3316	NO15G00870.1	0	0	0	0	0	0	0	0	0	0	Cytoplasm	0	Cytoplasm
3317	NO15G03100.1	0	0	0	0	1	0	0	0	0	0.5	Cytoplasm	1	Nucleus
3318	NO15G03100.3	3	0	1	0	2	0.6	0	0.166667	0	1	-	3	Chloroplast
3319	NO15G03100.2	0	0	0	0	2	0	0	0	0	1	Cytoplasm	2	Nucleus
3320	NO15G01650.1	0	0	0	0	2	0	0	0	0	1	Cytoplasm	2	Nucleus
3321	NO15G02950.1	0	0	0	0	1	0	0	0	0	0.5	Cytoplasm	1	Nucleus
3322	NO15G01360.1	0	0	0	0	0	0	0	0	0	0	Cytoplasm	0	Cytoplasm
3323	NO15G01890.1	0	1	0	0	0	0	0.333333	0	0	0	ER/Cytoplasm	1	Mitochondria
3324	NO15G02190.1	0	1	0	0	0	0	0.333333	0	0	0	ER/Cytoplasm	1	Mitochondria
3325	NO15G02040.1	0	1	0	0	0	0	0.333333	0	0	0	Cytoplasm	1	Mitochondria
3326	NO15G00430.1	0	0	0	0	0	0	0	0	0	0	ER/Cytoplasm	0	ER/Cytoplasm
3327	NO15G03380.1	0	0	0	0	1	0	0	0	0	0.5	Cytoplasm	1	Nucleus
3328	NO15G01050.1	0	0	1	0	0	0	0	0.166667	0	0	-	1	Endoplasmic reticulum
3329	NO15G02110.1	0	0	0	0	0	0	0	0	0	0	Cytoplasm	0	Cytoplasm
3330	NO15G01700.1	3	0	0	0	0	0.6	0	0	0	0	-	0	Chloroplast
3331	NO15G02790.1	0	0	0	0	0	0	0	0	0	0	Cytoplasm	0	Cytoplasm
3332	NO15G01780.1	0	0	0	0	0	0	0	0	0	0	Cytoplasm	0	Cytoplasm
3333	NO16G02460.1	0	0	0	0	0	0	0	0	0	0	Cytoplasm	0	Cytoplasm
3334	NO16G00820.1	0	0	0	0	0	0	0	0	0	0	Cytoplasm	0	Cytoplasm
3335	NO16G01010.1	5	0	0	1	0	1	0	0	0.25	0	-	1	Chloroplast
3336	NO16G02320.1	0	0	0	0	0	0	0	0	0	0	Cytoplasm	0	Cytoplasm
3337	NO16G00970.1	0	0	0	0	1	0	0	0	0	0.5	Cytoplasm	1	Nucleus
3338	NO16G00550.1	0	0	1	0	0	0	0	0.166667	0	0	-	1	Endoplasmic reticulum
3339	NO16G02290.1	0	0	0	0	0	0	0	0	0	0	ER/Cytoplasm	0	ER/Cytoplasm
3340	NO16G03000.1	0	0	0	0	0	0	0	0	0	0	Cytoplasm	0	Cytoplasm
3341	NO16G03000.2	0	0	0	0	0	0	0	0	0	0	Cytoplasm	0	Cytoplasm
3342	NO16G02980.1	2	0	1	0	0	0.4	0	0.166667	0	0	-	1	Chloroplast
3343	NO16G00630.1	0	0	0	0	0	0	0	0	0	0	Cytoplasm	0	Cytoplasm
3344	NO16G00810.1	0	0	1	0	0	0	0	0.166667	0	0	-	1	Endoplasmic reticulum
3345	NO16G00420.1	3	0	1	0	1	0.6	0	0.166667	0	0.5	-	2	Chloroplast
3346	NO16G00530.1	0	0	0	0	0	0	0	0	0	0	Cytoplasm	0	Cytoplasm
3347	NO16G01380.1	2	0	1	0	0	0.4	0	0.166667	0	0	Cytoplasm	1	Chloroplast
3348	NO16G00280.1	0	1	0	0	0	0	0.333333	0	0	0	ER/Cytoplasm	1	Mitochondria
3349	NO16G00980.2	0	0	0	0	0	0	0	0	0	0	Cytoplasm	0	Cytoplasm
3350	NO16G00980.1	0	0	0	0	0	0	0	0	0	0	ER/Cytoplasm	0	ER/Cytoplasm
3351	NO16G01190.1	0	0	0	0	0	0	0	0	0	0	Cytoplasm	0	Cytoplasm
3352	NO16G01510.1	0	0	0	0	1	0	0	0	0	0.5	Cytoplasm	1	Nucleus
3353	NO16G02770.1	0	0	6	0	0	0	0	1	0	0	-	6	Endoplasmic reticulum
3354	NO16G02280.2	0	0	0	0	0	0	0	0	0	0	ER/Cytoplasm	0	ER/Cytoplasm
3355	NO16G02280.1	0	0	0	0	0	0	0	0	0	0	ER/Cytoplasm	0	ER/Cytoplasm
3356	NO16G02280.3	0	0	0	0	0	0	0	0	0	0	ER/Cytoplasm	0	ER/Cytoplasm
3357	NO16G02790.1	4	0	1	0	1	0.8	0	0.166667	0	0.5	-	2	Chloroplast
3358	NO16G00720.1	2	0	1	0	0	0.4	0	0.166667	0	0	-	1	Chloroplast
3359	NO16G01790.1	0	0	0	0	1	0	0	0	0	0.5	Cytoplasm	1	Nucleus
3360	NO16G02450.1	0	0	0	0	0	0	0	0	0	0	Cytoplasm	0	Cytoplasm
3361	NO16G02000.1	4	0	0	0	0	0.8	0	0	0	0	-	0	Chloroplast
3362	NO16G02170.1	0	0	0	0	0	0	0	0	0	0	Cytoplasm	0	Cytoplasm
3363	NO16G00870.1	1	0	0	0	0	0.2	0	0	0	0	Cytoplasm	0	Chloroplast
3364	NO16G00520.1	0	0	0	0	1	0	0	0	0	0.5	Cytoplasm	1	Nucleus
3365	NO16G02370.1	0	1	0	0	0	0	0.333333	0	0	0	ER/Cytoplasm	1	Mitochondria
3366	NO16G02590.1	0	0	0	0	0	0	0	0	0	0	Cytoplasm	0	Cytoplasm
3367	NO16G02590.2	0	0	0	0	0	0	0	0	0	0	Cytoplasm	0	Cytoplasm
3368	NO16G00680.1	5	0	0	0	0	1	0	0	0	0	-	0	Chloroplast
3369	NO16G00680.2	4	0	0	0	0	0.8	0	0	0	0	Cytoplasm	0	Chloroplast
3370	NO16G00680.3	4	0	0	0	0	0.8	0	0	0	0	Cytoplasm	0	Chloroplast
3371	NO16G01030.1	0	0	0	0	0	0	0	0	0	0	Cytoplasm	0	Cytoplasm
3372	NO16G00180.1	0	0	0	0	0	0	0	0	0	0	Cytoplasm	0	Cytoplasm
3373	NO16G01490.1	4	0	1	0	0	0.8	0	0.166667	0	0	-	1	Chloroplast
3374	NO16G00730.1	0	0	0	0	1	0	0	0	0	0.5	Cytoplasm	1	Nucleus
3375	NO16G01040.1	4	0	1	0	1	0.8	0	0.166667	0	0.5	-	2	Chloroplast
3376	NO16G01940.1	0	0	0	0	0	0	0	0	0	0	ER/Cytoplasm	0	ER/Cytoplasm
3377	NO16G01890.1	0	0	0	0	0	0	0	0	0	0	Cytoplasm	0	Cytoplasm
3378	NO16G01480.1	0	0	0	0	1	0	0	0	0	0.5	Cytoplasm	1	Nucleus
3379	NO16G00040.1	1	0	0	0	0	0.2	0	0	0	0	Cytoplasm	0	Chloroplast
3380	NO16G01220.1	1	0	0	0	0	0.2	0	0	0	0	Cytoplasm	0	Chloroplast
3381	NO16G00560.1	2	0	1	0	0	0.4	0	0.166667	0	0	-	1	Chloroplast
3382	NO16G00700.1	0	1	0	0	0	0	0.333333	0	0	0	Cytoplasm	1	Mitochondria
3383	NO16G00770.1	0	0	0	0	1	0	0	0	0	0.5	Cytoplasm	1	Nucleus
3384	NO16G01990.1	3	0	1	0	0	0.6	0	0.166667	0	0	-	1	Chloroplast
3385	NO16G03210.1	0	0	0	0	0	0	0	0	0	0	Cytoplasm	0	Cytoplasm
3386	NO16G00220.1	0	0	0	0	0	0	0	0	0	0	Cytoplasm	0	Cytoplasm
3387	NO16G02890.1	0	0	0	0	0	0	0	0	0	0	Cytoplasm	0	Cytoplasm
3388	NO16G00750.1	0	0	0	0	1	0	0	0	0	0.5	Cytoplasm	1	Nucleus
3389	NO16G02570.1	0	0	0	0	1	0	0	0	0	0.5	Cytoplasm	1	Nucleus
3390	NO16G03220.1	1	0	1	0	0	0.2	0	0.166667	0	0	-	1	Chloroplast
3391	NO16G01200.1	0	0	0	0	0	0	0	0	0	0	Cytoplasm	0	Cytoplasm
3392	NO16G00310.1	0	0	0	0	0	0	0	0	0	0	Cytoplasm	0	Cytoplasm
3393	NO16G00310.2	0	0	0	0	0	0	0	0	0	0	Cytoplasm	0	Cytoplasm
3394	NO16G02140.1	0	0	0	0	0	0	0	0	0	0	Cytoplasm	0	Cytoplasm
3395	NO16G00710.1	0	0	0	1	0	0	0	0	0.25	0	Cytoplasm	1	Peroxisome
3396	NO16G01250.1	0	0	0	0	0	0	0	0	0	0	Cytoplasm	0	Cytoplasm
3397	NO16G02540.1	3	0	1	0	0	0.6	0	0.166667	0	0	-	1	Chloroplast
3398	NO16G00060.1	0	0	0	0	0	0	0	0	0	0	Cytoplasm	0	Cytoplasm
3399	NO16G00060.2	0	0	0	0	0	0	0	0	0	0	Cytoplasm	0	Cytoplasm
3400	NO16G02950.1	1	0	0	0	0	0.2	0	0	0	0	Cytoplasm	0	Chloroplast
3401	NO16G01460.1	0	0	0	0	0	0	0	0	0	0	Cytoplasm	0	Cytoplasm
3402	NO16G01060.1	0	1	0	0	0	0	0.333333	0	0	0	ER/Cytoplasm	1	Mitochondria
3403	NO16G01680.1	0	0	0	0	0	0	0	0	0	0	Cytoplasm	0	Cytoplasm
3404	NO16G00510.1	0	0	0	0	2	0	0	0	0	1	Cytoplasm	2	Nucleus
3405	NO16G01110.1	0	1	0	0	0	0	0.333333	0	0	0	ER/Cytoplasm	1	Mitochondria
3406	NO16G01110.2	0	1	0	0	0	0	0.333333	0	0	0	ER/Cytoplasm	1	Mitochondria
3407	NO16G00090.4	0	1	1	0	0	0	0.333333	0.166667	0	0	-	2	Endoplasmic reticulum
3408	NO16G00090.2	0	1	1	0	0	0	0.333333	0.166667	0	0	-	2	Endoplasmic reticulum
3409	NO16G00090.1	0	1	1	0	0	0	0.333333	0.166667	0	0	-	2	Endoplasmic reticulum
3410	NO16G00090.3	0	1	1	0	0	0	0.333333	0.166667	0	0	-	2	Endoplasmic reticulum
3411	NO16G01100.1	0	1	0	0	0	0	0.333333	0	0	0	ER/Cytoplasm	1	Mitochondria
3412	NO16G01100.3	0	1	0	0	0	0	0.333333	0	0	0	ER/Cytoplasm	1	Mitochondria
3413	NO16G01100.2	0	1	0	0	0	0	0.333333	0	0	0	ER/Cytoplasm	1	Mitochondria
3414	NO16G02490.1	0	0	0	0	1	0	0	0	0	0.5	Cytoplasm	1	Nucleus
3415	NO16G02090.2	0	0	0	0	2	0	0	0	0	1	Cytoplasm	2	Nucleus
3416	NO16G02090.1	0	0	0	0	1	0	0	0	0	0.5	Cytoplasm	1	Nucleus
3417	NO16G02210.1	0	0	0	0	0	0	0	0	0	0	ER/Cytoplasm	0	ER/Cytoplasm
3418	NO16G00400.1	0	0	0	0	1	0	0	0	0	0.5	Cytoplasm	1	Nucleus
3419	NO16G01710.1	0	0	0	0	1	0	0	0	0	0.5	Cytoplasm	1	Nucleus
3420	NO16G01570.1	0	0	0	0	0	0	0	0	0	0	ER/Cytoplasm	0	ER/Cytoplasm
3421	NO16G02720.1	0	0	0	0	1	0	0	0	0	0.5	Cytoplasm	1	Nucleus
3422	NO16G01970.1	5	0	0	0	0	1	0	0	0	0	-	0	Chloroplast
3423	NO16G01260.1	1	0	0	0	0	0.2	0	0	0	0	Cytoplasm	0	Chloroplast
3424	NO16G02830.1	0	3	0	0	0	0	1	0	0	0	ER/Cytoplasm	3	Mitochondria
3425	NO16G02120.1	0	0	0	0	1	0	0	0	0	0.5	Cytoplasm	1	Nucleus
3426	NO16G01520.1	0	0	1	0	0	0	0	0.166667	0	0	-	1	Endoplasmic reticulum
3427	NO16G03180.1	0	0	0	0	2	0	0	0	0	1	Cytoplasm	2	Nucleus
3428	NO16G02740.2	0	0	0	0	1	0	0	0	0	0.5	Cytoplasm	1	Nucleus
3429	NO16G02740.1	0	0	0	0	1	0	0	0	0	0.5	Cytoplasm	1	Nucleus
3430	NO16G02480.1	0	0	0	0	0	0	0	0	0	0	Cytoplasm	0	Cytoplasm
3431	NO16G02480.2	0	0	0	0	0	0	0	0	0	0	Cytoplasm	0	Cytoplasm
3432	NO16G00100.1	0	1	0	0	0	0	0.333333	0	0	0	Cytoplasm	1	Mitochondria
3433	NO16G01780.1	0	0	0	0	0	0	0	0	0	0	Cytoplasm	0	Cytoplasm
3434	NO16G02420.1	0	0	0	0	1	0	0	0	0	0.5	Cytoplasm	1	Nucleus
3435	NO16G00120.1	0	0	0	0	0	0	0	0	0	0	Cytoplasm	0	Cytoplasm
3436	NO16G00120.2	0	0	0	0	0	0	0	0	0	0	Cytoplasm	0	Cytoplasm
3437	NO16G03130.1	0	0	0	0	0	0	0	0	0	0	Cytoplasm	0	Cytoplasm
3438	NO16G01700.1	0	0	0	0	1	0	0	0	0	0.5	Cytoplasm	1	Nucleus
3439	NO16G02690.1	5	0	0	0	0	1	0	0	0	0	-	0	Chloroplast
3440	NO16G03060.1	0	0	0	0	0	0	0	0	0	0	Cytoplasm	0	Cytoplasm
3441	NO16G01360.1	0	0	0	0	0	0	0	0	0	0	Cytoplasm	0	Cytoplasm
3442	NO16G02960.1	0	0	1	0	0	0	0	0.166667	0	0	-	1	Endoplasmic reticulum
3443	NO16G03230.2	0	0	0	0	0	0	0	0	0	0	Cytoplasm	0	Cytoplasm
3444	NO16G03230.1	0	3	0	0	0	0	1	0	0	0	-	3	Mitochondria
3445	NO16G00190.1	0	0	0	0	0	0	0	0	0	0	Cytoplasm	0	Cytoplasm
3446	NO16G03200.1	0	3	0	0	0	0	1	0	0	0	-	3	Mitochondria
3447	NO16G02130.1	5	0	0	0	0	1	0	0	0	0	-	0	Chloroplast
3448	NO16G01530.1	0	0	1	0	0	0	0	0.166667	0	0	-	1	Endoplasmic reticulum
3449	NO16G01500.1	0	0	0	0	0	0	0	0	0	0	Cytoplasm	0	Cytoplasm
3450	NO16G01320.1	0	0	0	0	0	0	0	0	0	0	Cytoplasm	0	Cytoplasm
3451	NO16G00480.1	1	0	0	0	0	0.2	0	0	0	0	Cytoplasm	0	Chloroplast
3452	NO16G01650.1	0	1	0	0	1	0	0.333333	0	0	0.5	Cytoplasm	2	Mitochondria
3453	NO16G01170.1	0	0	0	0	0	0	0	0	0	0	Cytoplasm	0	Cytoplasm
3454	NO16G00250.1	0	0	0	0	1	0	0	0	0	0.5	Cytoplasm	1	Nucleus
3455	NO16G00290.1	0	0	0	0	0	0	0	0	0	0	ER/Cytoplasm	0	ER/Cytoplasm
3456	NO16G02240.1	1	0	0	0	0	0.2	0	0	0	0	Cytoplasm	0	Chloroplast
3457	NO16G03090.5	0	0	0	0	1	0	0	0	0	0.5	Cytoplasm	1	Nucleus
3458	NO16G03090.3	0	0	0	0	1	0	0	0	0	0.5	Cytoplasm	1	Nucleus
3459	NO16G03090.4	0	0	0	0	1	0	0	0	0	0.5	Cytoplasm	1	Nucleus
3460	NO16G03090.1	0	0	0	0	1	0	0	0	0	0.5	Cytoplasm	1	Nucleus
3461	NO16G03090.2	0	0	0	0	1	0	0	0	0	0.5	Cytoplasm	1	Nucleus
3462	NO16G00200.1	3	0	1	0	0	0.6	0	0.166667	0	0	-	1	Chloroplast
3463	NO16G02940.1	0	0	0	0	1	0	0	0	0	0.5	Cytoplasm	1	Nucleus
3464	NO16G01400.1	0	0	0	0	1	0	0	0	0	0.5	Cytoplasm	1	Nucleus
3465	NO16G02600.1	0	1	0	0	0	0	0.333333	0	0	0	Cytoplasm	1	Mitochondria
3466	NO16G02200.1	0	0	0	0	1	0	0	0	0	0.5	Cytoplasm	1	Nucleus
3467	NO16G01160.1	0	0	0	0	1	0	0	0	0	0.5	ER/Cytoplasm	1	Nucleus
3468	NO16G02630.1	2	0	1	0	0	0.4	0	0.166667	0	0	-	1	Chloroplast
3469	NO16G02760.1	0	0	1	0	0	0	0	0.166667	0	0	-	1	Endoplasmic reticulum
3470	NO16G02520.1	0	0	0	0	0	0	0	0	0	0	Cytoplasm	0	Cytoplasm
3471	NO16G03160.1	0	0	0	0	2	0	0	0	0	1	Cytoplasm	2	Nucleus
3472	NO16G03160.2	1	0	0	0	1	0.2	0	0	0	0.5	Cytoplasm	1	Chloroplast
3473	NO16G03160.4	0	0	0	0	1	0	0	0	0	0.5	Cytoplasm	1	Nucleus
3474	NO16G03160.3	0	0	0	0	2	0	0	0	0	1	Cytoplasm	2	Nucleus
3475	NO16G01580.1	1	0	0	0	0	0.2	0	0	0	0	Cytoplasm	0	Chloroplast
3476	NO16G01590.1	0	0	0	0	0	0	0	0	0	0	Cytoplasm	0	Cytoplasm
3477	NO16G02970.1	0	0	0	0	1	0	0	0	0	0.5	Cytoplasm	1	Nucleus
3478	NO16G02160.1	0	3	0	0	0	0	1	0	0	0	-	3	Mitochondria
3479	NO16G01770.1	4	0	0	0	1	0.8	0	0	0	0.5	-	1	Chloroplast
3480	NO16G00050.1	2	0	1	0	0	0.4	0	0.166667	0	0	-	1	Chloroplast
3481	NO16G01070.3	0	0	0	0	0	0	0	0	0	0	Cytoplasm	0	Cytoplasm
3482	NO16G01070.2	0	0	0	0	1	0	0	0	0	0.5	Cytoplasm	1	Nucleus
3483	NO16G01070.1	0	0	0	0	1	0	0	0	0	0.5	Cytoplasm	1	Nucleus
3484	NO16G00440.1	0	0	0	0	0	0	0	0	0	0	ER/Cytoplasm	0	ER/Cytoplasm
3485	NO16G00140.1	0	0	1	0	0	0	0	0.166667	0	0	-	1	Endoplasmic reticulum
3486	NO16G00270.1	0	0	0	0	1	0	0	0	0	0.5	ER/Cytoplasm	1	Nucleus
3487	NO16G00150.2	0	0	0	0	0	0	0	0	0	0	Cytoplasm	0	Cytoplasm
3488	NO16G00150.1	0	0	0	0	0	0	0	0	0	0	ER/Cytoplasm	0	ER/Cytoplasm
3489	NO16G02610.1	0	0	1	0	0	0	0	0.166667	0	0	-	1	Endoplasmic reticulum
3490	NO16G02730.1	0	0	0	0	0	0	0	0	0	0	Cytoplasm	0	Cytoplasm
3491	NO16G02910.1	0	0	0	0	0	0	0	0	0	0	Cytoplasm	0	Cytoplasm
3492	NO16G01290.1	1	0	0	0	0	0.2	0	0	0	0	ER/Cytoplasm	0	Chloroplast
3493	NO16G00910.1	0	0	0	0	0	0	0	0	0	0	Cytoplasm	0	Cytoplasm
3494	NO16G01000.1	5	0	0	0	0	1	0	0	0	0	-	0	Chloroplast
3495	NO16G00070.1	0	0	0	0	0	0	0	0	0	0	Cytoplasm	0	Cytoplasm
3496	NO16G00070.2	0	0	0	0	0	0	0	0	0	0	Cytoplasm	0	Cytoplasm
3497	NO16G02110.1	1	0	0	0	0	0.2	0	0	0	0	Cytoplasm	0	Chloroplast
3498	NO16G01830.1	0	0	0	0	0	0	0	0	0	0	Cytoplasm	0	Cytoplasm
3499	NO16G00080.1	0	0	0	0	0	0	0	0	0	0	Cytoplasm	0	Cytoplasm
3500	NO16G00080.2	0	0	0	0	0	0	0	0	0	0	Cytoplasm	0	Cytoplasm
3501	NO16G02150.1	0	0	0	0	0	0	0	0	0	0	Cytoplasm	0	Cytoplasm
3502	NO16G00500.1	0	0	1	0	0	0	0	0.166667	0	0	-	1	Endoplasmic reticulum
3503	NO16G02660.1	0	0	0	0	0	0	0	0	0	0	Cytoplasm	0	Cytoplasm
3504	NO16G02920.1	0	0	0	0	0	0	0	0	0	0	Cytoplasm	0	Cytoplasm
3505	NO16G02750.1	1	0	0	0	0	0.2	0	0	0	0	ER/Cytoplasm	0	Chloroplast
3506	NO16G00350.1	0	0	0	0	2	0	0	0	0	1	Cytoplasm	2	Nucleus
3507	NO16G00940.1	0	1	0	0	0	0	0.333333	0	0	0	ER/Cytoplasm	1	Mitochondria
3508	NO16G03120.1	0	0	0	0	1	0	0	0	0	0.5	Cytoplasm	1	Nucleus
3509	NO16G03080.1	0	0	0	0	0	0	0	0	0	0	Cytoplasm	0	Cytoplasm
3510	NO16G02190.1	0	0	0	0	0	0	0	0	0	0	Cytoplasm	0	Cytoplasm
3511	NO16G02900.1	5	0	0	0	1	1	0	0	0	0.5	-	1	Chloroplast
3512	NO16G01600.1	0	0	0	0	1	0	0	0	0	0.5	Cytoplasm	1	Nucleus
3513	NO16G01370.1	0	0	0	0	0	0	0	0	0	0	Cytoplasm	0	Cytoplasm
3514	NO16G01120.1	0	1	0	0	0	0	0.333333	0	0	0	ER/Cytoplasm	1	Mitochondria
3515	NO16G00900.1	0	0	0	0	1	0	0	0	0	0.5	Cytoplasm	1	Nucleus
3516	NO16G00380.1	0	0	0	0	1	0	0	0	0	0.5	Cytoplasm	1	Nucleus
3517	NO16G01670.1	2	0	1	0	0	0.4	0	0.166667	0	0	-	1	Chloroplast
3518	NO16G01630.1	0	0	0	0	0	0	0	0	0	0	Cytoplasm	0	Cytoplasm
3519	NO16G03260.1	0	0	0	0	0	0	0	0	0	0	Cytoplasm	0	Cytoplasm
3520	NO16G02060.1	0	3	0	0	0	0	1	0	0	0	-	3	Mitochondria
3521	NO16G00540.1	0	0	0	0	1	0	0	0	0	0.5	Cytoplasm	1	Nucleus
3522	NO16G00760.1	0	0	0	0	1	0	0	0	0	0.5	Cytoplasm	1	Nucleus
3523	NO16G00260.2	0	0	0	0	1	0	0	0	0	0.5	Cytoplasm	1	Nucleus
3524	NO16G00260.1	0	0	0	0	1	0	0	0	0	0.5	Cytoplasm	1	Nucleus
3525	NO16G00850.1	0	0	0	0	0	0	0	0	0	0	Cytoplasm	0	Cytoplasm
3526	NO16G00920.1	5	0	0	0	0	1	0	0	0	0	-	0	Chloroplast
3527	NO16G00330.1	0	0	0	0	0	0	0	0	0	0	Cytoplasm	0	Cytoplasm
3528	NO16G01840.1	0	0	0	0	2	0	0	0	0	1	Cytoplasm	2	Nucleus
3529	NO16G01090.1	1	2	0	0	0	0.2	0.666667	0	0	0	Cytoplasm	2	Mitochondria
3530	NO16G02430.1	0	0	0	0	0	0	0	0	0	0	Cytoplasm	0	Cytoplasm
3531	NO16G02880.1	4	0	0	0	0	0.8	0	0	0	0	Cytoplasm	0	Chloroplast
3532	NO16G02710.1	4	0	1	0	0	0.8	0	0.166667	0	0	-	1	Chloroplast
3533	NO16G00390.1	5	0	0	0	0	1	0	0	0	0	-	0	Chloroplast
3534	NO16G00950.1	1	2	0	0	0	0.2	0.666667	0	0	0	-	2	Mitochondria
3535	NO16G03190.1	0	0	0	0	2	0	0	0	0	1	Cytoplasm	2	Nucleus
3536	NO16G00830.1	0	0	0	0	0	0	0	0	0	0	ER/Cytoplasm	0	ER/Cytoplasm
3537	NO16G03140.1	0	0	0	0	0	0	0	0	0	0	Cytoplasm	0	Cytoplasm
3538	NO16G00320.1	0	0	0	0	0	0	0	0	0	0	Cytoplasm	0	Cytoplasm
3539	NO16G02510.1	0	0	0	0	2	0	0	0	0	1	Cytoplasm	2	Nucleus
3540	NO16G02100.1	0	0	0	0	0	0	0	0	0	0	Cytoplasm	0	Cytoplasm
3541	NO16G00460.1	0	0	0	0	0	0	0	0	0	0	Cytoplasm	0	Cytoplasm
3542	NO16G00790.1	0	0	0	0	1	0	0	0	0	0.5	Cytoplasm	1	Nucleus
3543	NO16G02820.1	0	0	0	0	0	0	0	0	0	0	ER/Cytoplasm	0	ER/Cytoplasm
3544	NO16G00230.1	0	0	0	0	1	0	0	0	0	0.5	Cytoplasm	1	Nucleus
3545	NO16G02310.1	0	0	0	0	0	0	0	0	0	0	Cytoplasm	0	Cytoplasm
3546	NO16G01140.1	0	0	0	0	1	0	0	0	0	0.5	Cytoplasm	1	Nucleus
3547	NO16G01860.1	4	0	0	0	0	0.8	0	0	0	0	-	0	Chloroplast
3548	NO16G00990.1	0	0	0	0	1	0	0	0	0	0.5	Cytoplasm	1	Nucleus
3549	NO16G02350.1	0	0	0	0	1	0	0	0	0	0.5	Cytoplasm	1	Nucleus
3550	NO16G02350.2	0	0	0	0	0	0	0	0	0	0	Cytoplasm	0	Cytoplasm
3551	NO16G02020.1	0	0	0	0	1	0	0	0	0	0.5	Cytoplasm	1	Nucleus
3552	NO16G03110.1	0	0	0	0	0	0	0	0	0	0	Cytoplasm	0	Cytoplasm
3553	NO16G01330.1	0	0	0	0	0	0	0	0	0	0	Cytoplasm	0	Cytoplasm
3554	NO16G01690.1	0	0	0	0	1	0	0	0	0	0.5	Cytoplasm	1	Nucleus
3555	NO16G01930.1	0	1	0	0	1	0	0.333333	0	0	0.5	ER/Cytoplasm	2	Mitochondria
3556	NO16G02990.1	0	0	1	0	0	0	0	0.166667	0	0	-	1	Endoplasmic reticulum
3557	NO16G02990.3	0	0	1	0	0	0	0	0.166667	0	0	-	1	Endoplasmic reticulum
3558	NO16G02990.2	0	0	0	0	0	0	0	0	0	0	Cytoplasm	0	Cytoplasm
3559	NO16G02990.5	0	0	0	0	0	0	0	0	0	0	Cytoplasm	0	Cytoplasm
3560	NO16G02990.4	0	0	1	0	0	0	0	0.166667	0	0	-	1	Endoplasmic reticulum
3561	NO16G01880.1	4	0	0	0	0	0.8	0	0	0	0	-	0	Chloroplast
3562	NO16G00170.1	0	0	0	0	1	0	0	0	0	0.5	Cytoplasm	1	Nucleus
3563	NO16G00170.2	0	0	0	0	1	0	0	0	0	0.5	Cytoplasm	1	Nucleus
3564	NO16G02040.1	0	0	0	0	0	0	0	0	0	0	Cytoplasm	0	Cytoplasm
3565	NO16G00360.1	0	0	0	0	0	0	0	0	0	0	Cytoplasm	0	Cytoplasm
3566	NO16G01440.1	0	0	0	0	0	0	0	0	0	0	Cytoplasm	0	Cytoplasm
3567	NO16G02670.2	4	0	0	0	0	0.8	0	0	0	0	Cytoplasm	0	Chloroplast
3568	NO16G02670.1	4	0	0	0	0	0.8	0	0	0	0	Cytoplasm	0	Chloroplast
3569	NO16G01050.1	5	0	0	0	0	1	0	0	0	0	-	0	Chloroplast
3570	NO16G02230.1	0	0	0	0	1	0	0	0	0	0.5	Cytoplasm	1	Nucleus
3571	NO16G02330.1	0	0	0	0	1	0	0	0	0	0.5	Cytoplasm	1	Nucleus
3572	NO16G01470.1	0	0	0	0	0	0	0	0	0	0	Cytoplasm	0	Cytoplasm
3573	NO16G02180.1	0	0	0	0	1	0	0	0	0	0.5	Cytoplasm	1	Nucleus
3574	NO16G02860.1	0	0	0	0	0	0	0	0	0	0	Cytoplasm	0	Cytoplasm
3575	NO16G01080.1	0	1	0	0	0	0	0.333333	0	0	0	ER/Cytoplasm	1	Mitochondria
3576	NO16G00030.1	0	0	2	0	0	0	0	0.333333	0	0	ER/Cytoplasm	2	Endoplasmic reticulum
3577	NO16G01620.1	0	1	0	0	0	0	0.333333	0	0	0	Cytoplasm	1	Mitochondria
3578	NO16G00650.1	0	0	0	0	0	0	0	0	0	0	Cytoplasm	0	Cytoplasm
3579	NO16G02030.1	0	0	0	0	0	0	0	0	0	0	Cytoplasm	0	Cytoplasm
3580	NO16G01810.1	1	0	0	0	0	0.2	0	0	0	0	Cytoplasm	0	Chloroplast
3581	NO16G02380.2	0	0	0	0	1	0	0	0	0	0.5	ER/Cytoplasm	1	Nucleus
3582	NO16G02380.1	0	0	0	0	1	0	0	0	0	0.5	ER/Cytoplasm	1	Nucleus
3583	NO16G01760.1	0	0	0	0	0	0	0	0	0	0	Cytoplasm	0	Cytoplasm
3584	NO16G00010.1	0	0	1	0	0	0	0	0.166667	0	0	-	1	Endoplasmic reticulum
3585	NO16G01240.1	0	0	0	0	1	0	0	0	0	0.5	Cytoplasm	1	Nucleus
3586	NO16G02640.1	0	0	0	0	1	0	0	0	0	0.5	Cytoplasm	1	Nucleus
3587	NO16G02440.1	0	0	0	0	1	0	0	0	0	0.5	Cytoplasm	1	Nucleus
3588	NO16G01900.2	0	1	0	0	0	0	0.333333	0	0	0	Cytoplasm	1	Mitochondria
3589	NO16G01900.1	0	1	0	0	0	0	0.333333	0	0	0	Cytoplasm	1	Mitochondria
3590	NO16G02780.1	0	0	0	0	0	0	0	0	0	0	Cytoplasm	0	Cytoplasm
3591	NO16G02010.1	0	0	0	0	1	0	0	0	0	0.5	Cytoplasm	1	Nucleus
3592	NO16G01550.1	1	0	0	0	0	0.2	0	0	0	0	Cytoplasm	0	Chloroplast
3593	NO16G02050.1	0	0	0	0	0	0	0	0	0	0	ER/Cytoplasm	0	ER/Cytoplasm
3594	NO16G00660.1	0	0	0	0	1	0	0	0	0	0.5	Cytoplasm	1	Nucleus
3595	NO16G00960.1	0	0	0	0	0	0	0	0	0	0	Cytoplasm	0	Cytoplasm
3596	NO16G02800.1	0	0	0	0	1	0	0	0	0	0.5	Cytoplasm	1	Nucleus
3597	NO16G01720.1	0	3	0	0	0	0	1	0	0	0	-	3	Mitochondria
3598	NO16G00690.1	0	3	0	0	0	0	1	0	0	0	-	3	Mitochondria
3599	NO16G00690.2	0	3	0	0	0	0	1	0	0	0	-	3	Mitochondria
3600	NO16G01410.1	0	0	2	0	0	0	0	0.333333	0	0	Cytoplasm	2	Endoplasmic reticulum
3601	NO16G02850.1	0	0	1	0	1	0	0	0.166667	0	0.5	-	2	Endoplasmic reticulum
3602	NO16G00890.1	2	0	3	0	0	0.4	0	0.5	0	0	-	3	Endoplasmic reticulum
3603	NO16G01430.1	0	0	0	0	0	0	0	0	0	0	ER/Cytoplasm	0	ER/Cytoplasm
3604	NO16G03150.1	0	0	0	0	0	0	0	0	0	0	Cytoplasm	0	Cytoplasm
3605	NO16G03070.1	0	0	1	0	0	0	0	0.166667	0	0	-	1	Endoplasmic reticulum
3606	NO16G03020.2	0	0	0	0	2	0	0	0	0	1	Cytoplasm	2	Nucleus
3607	NO16G03020.1	0	0	0	0	2	0	0	0	0	1	Cytoplasm	2	Nucleus
3608	NO16G01750.1	0	1	0	0	0	0	0.333333	0	0	0	ER/Cytoplasm	1	Mitochondria
3609	NO16G01730.1	0	0	0	0	1	0	0	0	0	0.5	Cytoplasm	1	Nucleus
3610	NO16G01660.1	4	0	0	0	0	0.8	0	0	0	0	-	0	Chloroplast
3611	NO16G00860.1	0	0	0	0	1	0	0	0	0	0.5	Cytoplasm	1	Nucleus
3612	NO16G00130.1	0	3	0	0	0	0	1	0	0	0	ER/Cytoplasm	3	Mitochondria
3613	NO16G02650.3	1	0	0	0	0	0.2	0	0	0	0	Cytoplasm	0	Chloroplast
3614	NO16G02650.4	1	0	0	0	0	0.2	0	0	0	0	Cytoplasm	0	Chloroplast
3615	NO16G02650.1	1	0	0	0	0	0.2	0	0	0	0	Cytoplasm	0	Chloroplast
3616	NO16G02650.2	0	0	0	0	0	0	0	0	0	0	Cytoplasm	0	Cytoplasm
3617	NO16G00780.4	5	0	0	0	0	1	0	0	0	0	-	0	Chloroplast
3618	NO16G00780.1	5	0	0	0	0	1	0	0	0	0	-	0	Chloroplast
3619	NO16G00780.2	5	0	0	0	0	1	0	0	0	0	-	0	Chloroplast
3620	NO16G00780.3	1	0	0	0	0	0.2	0	0	0	0	Cytoplasm	0	Chloroplast
3621	NO16G03250.1	0	0	0	0	0	0	0	0	0	0	Cytoplasm	0	Cytoplasm
3622	NO16G02700.1	5	0	0	0	0	1	0	0	0	0	-	0	Chloroplast
3623	NO16G03100.1	4	0	1	0	0	0.8	0	0.166667	0	0	-	1	Chloroplast
3624	NO16G02340.1	4	0	1	0	0	0.8	0	0.166667	0	0	-	1	Chloroplast
3625	NO16G00210.2	0	0	0	0	0	0	0	0	0	0	Cytoplasm	0	Cytoplasm
3626	NO16G00210.1	0	0	0	0	0	0	0	0	0	0	Cytoplasm	0	Cytoplasm
3627	NO16G01130.1	0	3	0	0	0	0	1	0	0	0	-	3	Mitochondria
3628	NO16G02260.2	0	0	0	0	1	0	0	0	0	0.5	Cytoplasm	1	Nucleus
3629	NO16G02260.1	0	0	0	0	0	0	0	0	0	0	Cytoplasm	0	Cytoplasm
3630	NO16G01020.1	5	0	0	0	0	1	0	0	0	0	-	0	Chloroplast
3631	NO16G00610.2	1	0	1	0	0	0.2	0	0.166667	0	0	Cytoplasm	1	Chloroplast
3632	NO16G00610.1	0	0	0	0	0	0	0	0	0	0	Cytoplasm	0	Cytoplasm
3633	NO16G02840.1	0	0	0	0	0	0	0	0	0	0	Cytoplasm	0	Cytoplasm
3634	NO16G00570.1	0	0	0	0	1	0	0	0	0	0.5	Cytoplasm	1	Nucleus
3635	NO16G03050.1	0	0	1	0	0	0	0	0.166667	0	0	-	1	Endoplasmic reticulum
3636	NO16G01920.1	0	0	0	0	0	0	0	0	0	0	Cytoplasm	0	Cytoplasm
3637	NO16G01920.2	0	0	0	0	0	0	0	0	0	0	Cytoplasm	0	Cytoplasm
3638	NO16G02070.1	0	0	0	0	0	0	0	0	0	0	Cytoplasm	0	Cytoplasm
3639	NO16G02070.8	0	0	0	0	0	0	0	0	0	0	Cytoplasm	0	Cytoplasm
3640	NO16G02070.4	0	0	0	0	0	0	0	0	0	0	Cytoplasm	0	Cytoplasm
3641	NO16G02070.3	0	0	0	0	0	0	0	0	0	0	Cytoplasm	0	Cytoplasm
3642	NO16G02070.6	0	0	0	0	0	0	0	0	0	0	Cytoplasm	0	Cytoplasm
3643	NO16G02070.5	0	0	0	0	0	0	0	0	0	0	Cytoplasm	0	Cytoplasm
3644	NO16G02070.7	0	0	0	0	0	0	0	0	0	0	Cytoplasm	0	Cytoplasm
3645	NO16G02070.2	0	0	0	0	0	0	0	0	0	0	Cytoplasm	0	Cytoplasm
3646	NO16G01310.1	0	0	0	0	1	0	0	0	0	0.5	Cytoplasm	1	Nucleus
3647	NO16G02220.1	0	0	0	0	0	0	0	0	0	0	Cytoplasm	0	Cytoplasm
3648	NO16G01180.1	0	0	0	0	0	0	0	0	0	0	Cytoplasm	0	Cytoplasm
3649	NO16G01640.1	0	0	0	0	1	0	0	0	0	0.5	Cytoplasm	1	Nucleus
3650	NO16G00580.2	0	0	0	0	0	0	0	0	0	0	Cytoplasm	0	Cytoplasm
3651	NO16G00580.1	0	0	0	0	0	0	0	0	0	0	ER/Cytoplasm	0	ER/Cytoplasm
3652	NO16G02470.1	0	0	0	0	0	0	0	0	0	0	Cytoplasm	0	Cytoplasm
3653	NO16G02680.1	0	0	0	0	0	0	0	0	0	0	Cytoplasm	0	Cytoplasm
3654	NO16G01230.1	0	0	0	0	0	0	0	0	0	0	Cytoplasm	0	Cytoplasm
3655	NO16G02300.1	0	1	0	0	0	0	0.333333	0	0	0	Cytoplasm	1	Mitochondria
3656	NO16G01150.1	5	0	0	0	0	1	0	0	0	0	-	0	Chloroplast
3657	NO16G02400.1	1	0	1	0	0	0.2	0	0.166667	0	0	Cytoplasm	1	Chloroplast
3658	NO16G01850.1	0	0	0	0	0	0	0	0	0	0	Cytoplasm	0	Cytoplasm
3659	NO16G03240.1	0	0	0	0	0	0	0	0	0	0	Cytoplasm	0	Cytoplasm
3660	NO16G00450.1	0	0	0	0	1	0	0	0	0	0.5	Cytoplasm	1	Nucleus
3661	NO16G01820.2	0	0	0	0	0	0	0	0	0	0	ER/Cytoplasm	0	ER/Cytoplasm
3662	NO16G01820.1	0	0	0	0	0	0	0	0	0	0	ER/Cytoplasm	0	ER/Cytoplasm
3663	NO16G03010.1	0	0	0	0	1	0	0	0	0	0.5	Cytoplasm	1	Nucleus
3664	NO16G02410.1	0	3	0	0	0	0	1	0	0	0	-	3	Mitochondria
3665	NO16G02080.1	5	0	0	0	0	1	0	0	0	0	-	0	Chloroplast
3666	NO16G01540.1	0	3	0	0	0	0	1	0	0	0	-	3	Mitochondria
3667	NO16G03170.1	5	0	0	0	0	1	0	0	0	0	-	0	Chloroplast
3668	NO16G03170.3	0	0	0	0	0	0	0	0	0	0	Cytoplasm	0	Cytoplasm
3669	NO16G03170.2	5	0	0	0	0	1	0	0	0	0	-	0	Chloroplast
3670	NO16G01210.1	5	0	0	0	0	1	0	0	0	0	-	0	Chloroplast
3671	NO16G01350.1	0	0	0	0	1	0	0	0	0	0.5	ER/Cytoplasm	1	Nucleus
3672	NO16G01980.1	0	0	0	0	1	0	0	0	0	0.5	Cytoplasm	1	Nucleus
3673	NO16G02560.1	0	0	0	0	1	0	0	0	0	0.5	ER/Cytoplasm	1	Nucleus
3674	NO16G02930.1	0	0	0	0	1	0	0	0	0	0.5	Cytoplasm	1	Nucleus
3675	NO16G02270.1	0	0	0	0	0	0	0	0	0	0	Cytoplasm	0	Cytoplasm
3676	NO16G00160.3	0	0	0	0	1	0	0	0	0	0.5	Cytoplasm	1	Nucleus
3677	NO16G00160.2	0	0	0	3	1	0	0	0	0.75	0.5	-	4	Peroxisome
3678	NO16G00160.1	0	0	0	0	1	0	0	0	0	0.5	Cytoplasm	1	Nucleus
3679	NO16G02550.1	0	3	0	0	0	0	1	0	0	0	-	3	Mitochondria
3680	NO16G00640.1	0	0	0	0	0	0	0	0	0	0	Cytoplasm	0	Cytoplasm
3681	NO16G01950.1	0	0	0	0	0	0	0	0	0	0	Cytoplasm	0	Cytoplasm
3682	NO16G00340.1	0	0	0	0	0	0	0	0	0	0	ER/Cytoplasm	0	ER/Cytoplasm
3683	NO16G01450.1	0	0	0	0	1	0	0	0	0	0.5	Cytoplasm	1	Nucleus
3684	NO16G02810.2	0	0	2	0	0	0	0	0.333333	0	0	Cytoplasm	2	Endoplasmic reticulum
3685	NO16G02810.3	0	0	2	0	0	0	0	0.333333	0	0	ER/Cytoplasm	2	Endoplasmic reticulum
3686	NO16G02810.1	0	0	2	0	0	0	0	0.333333	0	0	ER/Cytoplasm	2	Endoplasmic reticulum
3687	NO16G01610.1	0	0	0	0	0	0	0	0	0	0	Cytoplasm	0	Cytoplasm
3688	NO16G01300.1	0	0	0	1	0	0	0	0	0.25	0	Cytoplasm	1	Peroxisome
3689	NO16G00300.1	0	0	0	0	1	0	0	0	0	0.5	Cytoplasm	1	Nucleus
3690	NO16G00470.1	0	0	0	0	1	0	0	0	0	0.5	Cytoplasm	1	Nucleus
3691	NO16G00840.1	0	0	0	0	0	0	0	0	0	0	Cytoplasm	0	Cytoplasm
3692	NO16G03030.1	4	0	0	0	0	0.8	0	0	0	0	-	0	Chloroplast
3693	NO16G02870.1	0	0	0	0	1	0	0	0	0	0.5	Cytoplasm	1	Nucleus
3694	NO16G02870.2	0	0	0	0	1	0	0	0	0	0.5	Cytoplasm	1	Nucleus
3695	NO16G02530.1	0	0	0	0	0	0	0	0	0	0	Cytoplasm	0	Cytoplasm
3696	NO16G02530.2	0	0	0	0	0	0	0	0	0	0	Cytoplasm	0	Cytoplasm
3697	NO16G02620.1	0	0	0	0	0	0	0	0	0	0	ER/Cytoplasm	0	ER/Cytoplasm
3698	NO16G00800.1	0	0	0	0	1	0	0	0	0	0.5	Cytoplasm	1	Nucleus
3699	NO16G00020.1	0	0	0	0	0	0	0	0	0	0	Cytoplasm	0	Cytoplasm
3700	NO16G02500.1	0	0	0	0	0	0	0	0	0	0	Cytoplasm	0	Cytoplasm
3701	NO16G02360.1	0	1	0	0	0	0	0.333333	0	0	0	ER/Cytoplasm	1	Mitochondria
3702	NO16G01270.1	0	0	0	0	1	0	0	0	0	0.5	Cytoplasm	1	Nucleus
3703	NO16G01270.2	0	0	0	0	2	0	0	0	0	1	Cytoplasm	2	Nucleus
3704	NO16G00880.1	0	0	0	0	0	0	0	0	0	0	Cytoplasm	0	Cytoplasm
3705	NO16G00590.1	0	0	0	0	0	0	0	0	0	0	Cytoplasm	0	Cytoplasm
3706	NO16G00590.2	0	0	0	0	0	0	0	0	0	0	Cytoplasm	0	Cytoplasm
3707	NO16G01390.1	0	0	0	0	0	0	0	0	0	0	Cytoplasm	0	Cytoplasm
3708	NO16G03040.1	0	0	0	0	0	0	0	0	0	0	Cytoplasm	0	Cytoplasm
3709	NO16G01280.1	1	0	0	0	0	0.2	0	0	0	0	ER/Cytoplasm	0	Chloroplast
3710	NO16G00740.1	0	0	0	0	0	0	0	0	0	0	Cytoplasm	0	Cytoplasm
3711	NO16G00110.1	0	0	0	0	1	0	0	0	0	0.5	Cytoplasm	1	Nucleus
3712	NO16G01960.1	0	0	0	0	1	0	0	0	0	0.5	Cytoplasm	1	Nucleus
3713	NO16G02250.1	5	0	0	0	0	1	0	0	0	0	-	0	Chloroplast
3714	NO16G00410.1	0	0	0	0	0	0	0	0	0	0	Cytoplasm	0	Cytoplasm
3715	NO16G00430.1	0	3	0	0	0	0	1	0	0	0	-	3	Mitochondria
3716	NO16G01420.1	0	0	0	0	0	0	0	0	0	0	Cytoplasm	0	Cytoplasm
3717	NO16G01560.1	0	0	0	0	0	0	0	0	0	0	Cytoplasm	0	Cytoplasm
3718	NO16G00930.1	0	0	0	0	1	0	0	0	0	0.5	Cytoplasm	1	Nucleus
3719	NO16G00490.1	0	0	0	0	1	0	0	0	0	0.5	Cytoplasm	1	Nucleus
3720	NO16G00620.1	0	0	0	0	0	0	0	0	0	0	Cytoplasm	0	Cytoplasm
3721	NO16G00600.1	0	0	0	0	0	0	0	0	0	0	Cytoplasm	0	Cytoplasm
3722	NO16G00370.1	0	0	0	0	1	0	0	0	0	0.5	Cytoplasm	1	Nucleus
3723	NO16G02390.3	1	0	1	0	0	0.2	0	0.166667	0	0	-	1	Chloroplast
3724	NO16G02390.1	1	0	1	0	0	0.2	0	0.166667	0	0	-	1	Chloroplast
3725	NO16G02390.2	0	0	0	0	0	0	0	0	0	0	ER/Cytoplasm	0	ER/Cytoplasm
3726	NO16G02390.4	0	0	0	0	0	0	0	0	0	0	ER/Cytoplasm	0	ER/Cytoplasm
3727	NO16G00240.1	0	0	0	0	0	0	0	0	0	0	Cytoplasm	0	Cytoplasm
3728	NO16G00670.1	0	0	0	0	0	0	0	0	0	0	Cytoplasm	0	Cytoplasm
3729	NO16G01800.1	0	0	0	0	1	0	0	0	0	0.5	Cytoplasm	1	Nucleus
3730	NO16G02580.1	5	0	0	0	0	1	0	0	0	0	-	0	Chloroplast
3731	NO16G01910.1	0	0	0	0	1	0	0	0	0	0.5	Cytoplasm	1	Nucleus
3732	NO16G01340.1	0	0	0	0	0	0	0	0	0	0	ER/Cytoplasm	0	ER/Cytoplasm
3733	NO16G01740.1	0	1	0	0	0	0	0.333333	0	0	0	ER/Cytoplasm	1	Mitochondria
3734	NO16G01870.1	0	0	0	0	1	0	0	0	0	0.5	Cytoplasm	1	Nucleus
3735	NO17G01920.1	2	0	1	0	1	0.4	0	0.166667	0	0.5	-	2	Chloroplast
3736	NO17G00440.1	0	0	0	0	0	0	0	0	0	0	ER/Cytoplasm	0	ER/Cytoplasm
3737	NO17G02770.1	0	0	0	0	1	0	0	0	0	0.5	Cytoplasm	1	Nucleus
3738	NO17G00710.1	0	0	0	0	1	0	0	0	0	0.5	Cytoplasm	1	Nucleus
3739	NO17G01730.1	0	0	0	0	0	0	0	0	0	0	Cytoplasm	0	Cytoplasm
3740	NO17G02530.1	0	0	0	0	0	0	0	0	0	0	Cytoplasm	0	Cytoplasm
3741	NO17G00850.1	0	0	0	0	0	0	0	0	0	0	Cytoplasm	0	Cytoplasm
3742	NO17G00050.1	0	0	0	0	0	0	0	0	0	0	Cytoplasm	0	Cytoplasm
3743	NO17G00670.1	0	1	0	0	0	0	0.333333	0	0	0	ER/Cytoplasm	1	Mitochondria
3744	NO17G00740.1	0	1	1	0	0	0	0.333333	0.166667	0	0	-	2	Endoplasmic reticulum
3745	NO17G02040.1	0	0	0	0	1	0	0	0	0	0.5	Cytoplasm	1	Nucleus
3746	NO17G02040.2	0	0	0	0	1	0	0	0	0	0.5	Cytoplasm	1	Nucleus
3747	NO17G02760.1	0	0	0	0	1	0	0	0	0	0.5	Cytoplasm	1	Nucleus
3748	NO17G00640.1	0	0	0	0	0	0	0	0	0	0	Cytoplasm	0	Cytoplasm
3749	NO17G00780.1	0	0	0	0	0	0	0	0	0	0	Cytoplasm	0	Cytoplasm
3750	NO17G01610.1	0	0	0	0	0	0	0	0	0	0	Cytoplasm	0	Cytoplasm
3751	NO17G01240.1	2	0	1	0	0	0.4	0	0.166667	0	0	Cytoplasm	1	Chloroplast
3752	NO17G00460.1	0	1	1	0	0	0	0.333333	0.166667	0	0	-	2	Endoplasmic reticulum
3753	NO17G01190.1	0	0	0	0	1	0	0	0	0	0.5	Cytoplasm	1	Nucleus
3754	NO17G02510.1	0	0	0	0	0	0	0	0	0	0	Cytoplasm	0	Cytoplasm
3755	NO17G01550.1	0	0	0	0	1	0	0	0	0	0.5	Cytoplasm	1	Nucleus
3756	NO17G02600.1	1	0	0	0	0	0.2	0	0	0	0	ER/Cytoplasm	0	Chloroplast
3757	NO17G02210.1	0	0	0	0	1	0	0	0	0	0.5	Cytoplasm	1	Nucleus
3758	NO17G02790.3	3	0	0	0	1	0.6	0	0	0	0.5	-	1	Chloroplast
3759	NO17G02790.2	3	0	0	0	1	0.6	0	0	0	0.5	-	1	Chloroplast
3760	NO17G02790.1	0	0	0	0	0	0	0	0	0	0	Cytoplasm	0	Cytoplasm
3761	NO17G02060.1	0	1	0	0	1	0	0.333333	0	0	0.5	ER/Cytoplasm	2	Mitochondria
3762	NO17G01540.1	0	0	0	0	0	0	0	0	0	0	ER/Cytoplasm	0	ER/Cytoplasm
3763	NO17G00090.1	0	0	0	3	0	0	0	0	0.75	0	-	3	Peroxisome
3764	NO17G01420.1	0	0	0	3	0	0	0	0	0.75	0	-	3	Peroxisome
3765	NO17G01090.1	0	0	0	0	1	0	0	0	0	0.5	Cytoplasm	1	Nucleus
3766	NO17G02350.1	0	0	0	0	2	0	0	0	0	1	Cytoplasm	2	Nucleus
3767	NO17G00470.1	1	0	0	0	0	0.2	0	0	0	0	ER/Cytoplasm	0	Chloroplast
3768	NO17G01630.1	5	0	0	0	0	1	0	0	0	0	-	0	Chloroplast
3769	NO17G02640.1	0	0	0	0	0	0	0	0	0	0	Cytoplasm	0	Cytoplasm
3770	NO17G02180.1	0	3	0	0	0	0	1	0	0	0	-	3	Mitochondria
3771	NO17G00980.1	0	0	0	0	0	0	0	0	0	0	Cytoplasm	0	Cytoplasm
3772	NO17G00190.1	0	0	1	0	1	0	0	0.166667	0	0.5	-	2	Endoplasmic reticulum
3773	NO17G00380.1	0	0	0	0	1	0	0	0	0	0.5	Cytoplasm	1	Nucleus
3774	NO17G02380.1	0	0	1	0	0	0	0	0.166667	0	0	-	1	Endoplasmic reticulum
3775	NO17G02280.1	0	0	0	0	0	0	0	0	0	0	Cytoplasm	0	Cytoplasm
3776	NO17G00790.1	0	0	0	0	0	0	0	0	0	0	ER/Cytoplasm	0	ER/Cytoplasm
3777	NO17G00860.1	0	0	0	0	1	0	0	0	0	0.5	Cytoplasm	1	Nucleus
3778	NO17G02830.1	0	0	0	0	0	0	0	0	0	0	Cytoplasm	0	Cytoplasm
3779	NO17G02730.4	0	0	0	0	0	0	0	0	0	0	Cytoplasm	0	Cytoplasm
3780	NO17G02730.1	0	0	0	0	0	0	0	0	0	0	Cytoplasm	0	Cytoplasm
3781	NO17G02730.3	0	0	0	0	0	0	0	0	0	0	Cytoplasm	0	Cytoplasm
3782	NO17G02730.2	0	0	0	0	0	0	0	0	0	0	Cytoplasm	0	Cytoplasm
3783	NO17G01880.1	0	3	0	0	0	0	1	0	0	0	-	3	Mitochondria
3784	NO17G02810.1	0	0	0	0	1	0	0	0	0	0.5	Cytoplasm	1	Nucleus
3785	NO17G02880.1	0	3	0	0	0	0	1	0	0	0	-	3	Mitochondria
3786	NO17G02150.1	1	0	0	0	0	0.2	0	0	0	0	ER/Cytoplasm	0	Chloroplast
3787	NO17G02650.1	0	0	1	0	0	0	0	0.166667	0	0	-	1	Endoplasmic reticulum
3788	NO17G01150.1	1	0	0	0	1	0.2	0	0	0	0.5	Cytoplasm	1	Chloroplast
3789	NO17G02840.2	1	0	1	0	0	0.2	0	0.166667	0	0	-	1	Chloroplast
3790	NO17G02840.1	1	0	1	0	0	0.2	0	0.166667	0	0	-	1	Chloroplast
3791	NO17G02900.2	5	0	0	0	0	1	0	0	0	0	-	0	Chloroplast
3792	NO17G02900.1	5	0	0	0	0	1	0	0	0	0	-	0	Chloroplast
3793	NO17G02630.1	0	0	0	0	0	0	0	0	0	0	Cytoplasm	0	Cytoplasm
3794	NO17G00590.1	0	0	0	0	0	0	0	0	0	0	Cytoplasm	0	Cytoplasm
3795	NO17G01120.1	0	0	0	0	0	0	0	0	0	0	ER/Cytoplasm	0	ER/Cytoplasm
3796	NO17G01790.1	0	0	0	0	0	0	0	0	0	0	Cytoplasm	0	Cytoplasm
3797	NO17G00270.1	0	0	0	0	1	0	0	0	0	0.5	Cytoplasm	1	Nucleus
3798	NO17G01590.1	0	0	0	0	0	0	0	0	0	0	Cytoplasm	0	Cytoplasm
3799	NO17G00600.1	0	0	0	0	1	0	0	0	0	0.5	Cytoplasm	1	Nucleus
3800	NO17G00130.1	0	0	0	0	0	0	0	0	0	0	ER/Cytoplasm	0	ER/Cytoplasm
3801	NO17G00140.1	0	0	0	0	1	0	0	0	0	0.5	Cytoplasm	1	Nucleus
3802	NO17G00290.1	0	0	0	0	2	0	0	0	0	1	Cytoplasm	2	Nucleus
3803	NO17G00650.1	1	0	1	0	1	0.2	0	0.166667	0	0.5	-	2	Chloroplast
3804	NO17G02220.1	0	0	0	0	1	0	0	0	0	0.5	Cytoplasm	1	Nucleus
3805	NO17G01720.2	4	2	0	0	0	0.8	0.666667	0	0	0	-	2	Chloroplast
3806	NO17G01720.1	4	2	0	0	0	0.8	0.666667	0	0	0	-	2	Chloroplast
3807	NO17G01720.3	4	2	0	0	0	0.8	0.666667	0	0	0	-	2	Chloroplast
3808	NO17G01720.4	4	2	0	0	0	0.8	0.666667	0	0	0	-	2	Chloroplast
3809	NO17G02050.1	0	0	0	0	0	0	0	0	0	0	Cytoplasm	0	Cytoplasm
3810	NO17G01560.1	0	0	0	0	0	0	0	0	0	0	Cytoplasm	0	Cytoplasm
3811	NO17G00360.1	0	0	0	0	0	0	0	0	0	0	Cytoplasm	0	Cytoplasm
3812	NO17G00950.1	0	0	0	0	0	0	0	0	0	0	Cytoplasm	0	Cytoplasm
3813	NO17G01160.1	0	0	0	0	0	0	0	0	0	0	ER/Cytoplasm	0	ER/Cytoplasm
3814	NO17G00310.1	0	3	0	0	1	0	1	0	0	0.5	ER/Cytoplasm	4	Mitochondria
3815	NO17G00240.5	0	0	0	0	1	0	0	0	0	0.5	Cytoplasm	1	Nucleus
3816	NO17G00240.1	0	0	0	0	0	0	0	0	0	0	Cytoplasm	0	Cytoplasm
3817	NO17G00240.2	0	0	0	0	1	0	0	0	0	0.5	Cytoplasm	1	Nucleus
3818	NO17G00240.6	0	0	0	0	0	0	0	0	0	0	Cytoplasm	0	Cytoplasm
3819	NO17G00240.7	0	0	0	0	0	0	0	0	0	0	Cytoplasm	0	Cytoplasm
3820	NO17G00240.3	0	0	0	0	1	0	0	0	0	0.5	Cytoplasm	1	Nucleus
3821	NO17G00240.8	0	0	0	0	1	0	0	0	0	0.5	Cytoplasm	1	Nucleus
3822	NO17G00240.4	0	0	0	0	1	0	0	0	0	0.5	Cytoplasm	1	Nucleus
3823	NO17G00060.1	0	0	0	0	0	0	0	0	0	0	Cytoplasm	0	Cytoplasm
3824	NO17G00280.1	0	3	0	0	0	0	1	0	0	0	-	3	Mitochondria
3825	NO17G02780.1	0	0	1	0	0	0	0	0.166667	0	0	-	1	Endoplasmic reticulum
3826	NO17G00030.1	0	3	0	0	0	0	1	0	0	0	ER/Cytoplasm	3	Mitochondria
3827	NO17G00030.4	0	1	0	0	0	0	0.333333	0	0	0	ER/Cytoplasm	1	Mitochondria
3828	NO17G00030.5	0	3	0	0	0	0	1	0	0	0	ER/Cytoplasm	3	Mitochondria
3829	NO17G00030.3	0	3	0	0	0	0	1	0	0	0	ER/Cytoplasm	3	Mitochondria
3830	NO17G00030.2	0	1	0	0	0	0	0.333333	0	0	0	Cytoplasm	1	Mitochondria
3831	NO17G02860.3	0	0	0	0	0	0	0	0	0	0	Cytoplasm	0	Cytoplasm
3832	NO17G02860.2	3	0	0	0	0	0.6	0	0	0	0	-	0	Chloroplast
3833	NO17G02860.4	3	0	0	0	0	0.6	0	0	0	0	-	0	Chloroplast
3834	NO17G02860.5	0	0	0	0	0	0	0	0	0	0	Cytoplasm	0	Cytoplasm
3835	NO17G02860.1	0	0	0	0	0	0	0	0	0	0	Cytoplasm	0	Cytoplasm
3836	NO17G00870.1	0	0	0	0	0	0	0	0	0	0	Cytoplasm	0	Cytoplasm
3837	NO17G02240.1	0	3	0	0	1	0	1	0	0	0.5	-	4	Mitochondria
3838	NO17G01870.1	0	0	0	0	0	0	0	0	0	0	Cytoplasm	0	Cytoplasm
3839	NO17G00630.1	0	0	0	0	1	0	0	0	0	0.5	Cytoplasm	1	Nucleus
3840	NO17G01680.1	0	0	0	0	1	0	0	0	0	0.5	Cytoplasm	1	Nucleus
3841	NO17G00690.1	0	0	0	0	1	0	0	0	0	0.5	Cytoplasm	1	Nucleus
3842	NO17G01290.1	0	0	0	0	1	0	0	0	0	0.5	Cytoplasm	1	Nucleus
3843	NO17G00120.1	0	0	0	0	2	0	0	0	0	1	Cytoplasm	2	Nucleus
3844	NO17G01130.1	0	0	0	0	0	0	0	0	0	0	Cytoplasm	0	Cytoplasm
3845	NO17G02120.2	0	0	0	0	0	0	0	0	0	0	Cytoplasm	0	Cytoplasm
3846	NO17G02120.1	0	0	0	0	0	0	0	0	0	0	Cytoplasm	0	Cytoplasm
3847	NO17G01710.1	0	0	0	0	1	0	0	0	0	0.5	Cytoplasm	1	Nucleus
3848	NO17G01410.1	0	0	0	0	1	0	0	0	0	0.5	Cytoplasm	1	Nucleus
3849	NO17G00700.2	0	0	0	0	0	0	0	0	0	0	Cytoplasm	0	Cytoplasm
3850	NO17G00700.1	0	0	0	0	0	0	0	0	0	0	Cytoplasm	0	Cytoplasm
3851	NO17G02820.1	5	0	0	0	0	1	0	0	0	0	-	0	Chloroplast
3852	NO17G02320.1	5	0	0	0	0	1	0	0	0	0	-	0	Chloroplast
3853	NO17G02190.1	0	0	0	0	0	0	0	0	0	0	Cytoplasm	0	Cytoplasm
3854	NO17G01600.1	0	0	0	0	0	0	0	0	0	0	Cytoplasm	0	Cytoplasm
3855	NO17G02410.1	0	0	0	0	0	0	0	0	0	0	Cytoplasm	0	Cytoplasm
3856	NO17G02540.1	0	0	0	0	1	0	0	0	0	0.5	Cytoplasm	1	Nucleus
3857	NO17G01110.1	0	1	0	0	0	0	0.333333	0	0	0	ER/Cytoplasm	1	Mitochondria
3858	NO17G01700.1	0	0	0	0	0	0	0	0	0	0	Cytoplasm	0	Cytoplasm
3859	NO17G01810.1	1	0	0	0	0	0.2	0	0	0	0	Cytoplasm	0	Chloroplast
3860	NO17G01580.1	1	0	0	0	0	0.2	0	0	0	0	Cytoplasm	0	Chloroplast
3861	NO17G01060.1	0	0	0	0	0	0	0	0	0	0	ER/Cytoplasm	0	ER/Cytoplasm
3862	NO17G02720.1	0	3	0	0	0	0	1	0	0	0	-	3	Mitochondria
3863	NO17G00660.2	0	0	0	0	1	0	0	0	0	0.5	Cytoplasm	1	Nucleus
3864	NO17G00660.1	0	0	0	0	1	0	0	0	0	0.5	Cytoplasm	1	Nucleus
3865	NO17G00500.1	0	0	0	0	1	0	0	0	0	0.5	Cytoplasm	1	Nucleus
3866	NO17G00920.1	0	0	1	0	0	0	0	0.166667	0	0	-	1	Endoplasmic reticulum
3867	NO17G02960.2	0	0	0	0	0	0	0	0	0	0	Cytoplasm	0	Cytoplasm
3868	NO17G02960.1	0	0	0	0	0	0	0	0	0	0	Cytoplasm	0	Cytoplasm
3869	NO17G02990.3	0	1	0	0	0	0	0.333333	0	0	0	ER/Cytoplasm	1	Mitochondria
3870	NO17G02990.2	0	0	0	0	1	0	0	0	0	0.5	Cytoplasm	1	Nucleus
3871	NO17G02990.1	0	1	0	0	0	0	0.333333	0	0	0	ER/Cytoplasm	1	Mitochondria
3872	NO17G02990.4	0	1	0	0	0	0	0.333333	0	0	0	ER/Cytoplasm	1	Mitochondria
3873	NO17G00400.1	0	0	0	0	1	0	0	0	0	0.5	Cytoplasm	1	Nucleus
3874	NO17G00400.2	0	0	0	0	0	0	0	0	0	0	Cytoplasm	0	Cytoplasm
3875	NO17G02460.1	0	0	0	0	0	0	0	0	0	0	Cytoplasm	0	Cytoplasm
3876	NO17G01300.1	5	0	0	0	0	1	0	0	0	0	-	0	Chloroplast
3877	NO17G00450.1	0	0	1	0	0	0	0	0.166667	0	0	-	1	Endoplasmic reticulum
3878	NO17G00420.1	1	0	0	0	0	0.2	0	0	0	0	Cytoplasm	0	Chloroplast
3879	NO17G00100.1	0	0	0	0	0	0	0	0	0	0	Cytoplasm	0	Cytoplasm
3880	NO17G02870.1	0	0	0	0	0	0	0	0	0	0	ER/Cytoplasm	0	ER/Cytoplasm
3881	NO17G01950.1	0	0	0	0	0	0	0	0	0	0	ER/Cytoplasm	0	ER/Cytoplasm
3882	NO17G01070.1	0	0	0	0	0	0	0	0	0	0	Cytoplasm	0	Cytoplasm
3883	NO17G00040.1	0	2	0	0	0	0	0.666667	0	0	0	Cytoplasm	2	Mitochondria
3884	NO17G00490.1	0	0	0	0	0	0	0	0	0	0	ER/Cytoplasm	0	ER/Cytoplasm
3885	NO17G01210.1	0	0	1	0	1	0	0	0.166667	0	0.5	-	2	Endoplasmic reticulum
3886	NO17G02260.2	0	0	0	0	1	0	0	0	0	0.5	Cytoplasm	1	Nucleus
3887	NO17G02260.1	0	0	0	0	1	0	0	0	0	0.5	Cytoplasm	1	Nucleus
3888	NO17G01140.1	5	0	0	0	0	1	0	0	0	0	-	0	Chloroplast
3889	NO17G02430.1	0	0	0	0	0	0	0	0	0	0	Cytoplasm	0	Cytoplasm
3890	NO17G02430.2	0	0	0	0	0	0	0	0	0	0	Cytoplasm	0	Cytoplasm
3891	NO17G02110.1	0	0	0	0	0	0	0	0	0	0	Cytoplasm	0	Cytoplasm
3892	NO17G02750.1	0	3	0	0	0	0	1	0	0	0	ER/Cytoplasm	3	Mitochondria
3893	NO17G02080.1	0	0	0	0	0	0	0	0	0	0	Cytoplasm	0	Cytoplasm
3894	NO17G01050.1	0	0	2	0	0	0	0	0.333333	0	0	ER/Cytoplasm	2	Endoplasmic reticulum
3895	NO17G02030.1	1	0	1	0	0	0.2	0	0.166667	0	0	-	1	Chloroplast
3896	NO17G00940.1	0	0	0	0	2	0	0	0	0	1	Cytoplasm	2	Nucleus
3897	NO17G01990.1	0	0	0	0	1	0	0	0	0	0.5	Cytoplasm	1	Nucleus
3898	NO17G01030.1	3	0	0	0	0	0.6	0	0	0	0	-	0	Chloroplast
3899	NO17G01220.1	0	0	0	0	0	0	0	0	0	0	Cytoplasm	0	Cytoplasm
3900	NO17G01220.2	0	0	0	0	0	0	0	0	0	0	Cytoplasm	0	Cytoplasm
3901	NO17G01530.1	5	0	0	0	1	1	0	0	0	0.5	-	1	Chloroplast
3902	NO17G02360.1	0	0	0	0	0	0	0	0	0	0	Cytoplasm	0	Cytoplasm
3903	NO17G01650.1	0	3	0	0	1	0	1	0	0	0.5	-	4	Mitochondria
3904	NO17G02660.1	4	0	0	0	0	0.8	0	0	0	0	-	0	Chloroplast
3905	NO17G00250.1	0	0	0	0	0	0	0	0	0	0	ER/Cytoplasm	0	ER/Cytoplasm
3906	NO17G00970.1	0	0	2	0	0	0	0	0.333333	0	0	ER/Cytoplasm	2	Endoplasmic reticulum
3907	NO17G00820.1	0	0	0	0	1	0	0	0	0	0.5	Cytoplasm	1	Nucleus
3908	NO17G02800.1	0	0	0	3	0	0	0	0	0.75	0	-	3	Peroxisome
3909	NO17G01180.1	3	0	0	0	0	0.6	0	0	0	0	-	0	Chloroplast
3910	NO17G00210.1	0	0	0	0	0	0	0	0	0	0	Cytoplasm	0	Cytoplasm
3911	NO17G02930.1	0	0	0	0	0	0	0	0	0	0	Cytoplasm	0	Cytoplasm
3912	NO17G00910.1	3	0	0	0	0	0.6	0	0	0	0	Cytoplasm	0	Chloroplast
3913	NO17G01450.1	0	3	0	0	0	0	1	0	0	0	-	3	Mitochondria
3914	NO17G00230.2	0	0	0	0	2	0	0	0	0	1	Cytoplasm	2	Nucleus
3915	NO17G00230.1	0	0	0	0	2	0	0	0	0	1	Cytoplasm	2	Nucleus
3916	NO17G02090.1	0	1	0	0	0	0	0.333333	0	0	0	ER/Cytoplasm	1	Mitochondria
3917	NO17G00080.2	0	0	0	0	1	0	0	0	0	0.5	Cytoplasm	1	Nucleus
3918	NO17G00080.1	0	0	0	0	1	0	0	0	0	0.5	Cytoplasm	1	Nucleus
3919	NO17G02140.1	4	0	1	0	1	0.8	0	0.166667	0	0.5	-	2	Chloroplast
3920	NO17G01330.1	1	0	1	0	0	0.2	0	0.166667	0	0	-	1	Chloroplast
3921	NO17G02890.1	5	0	0	0	0	1	0	0	0	0	-	0	Chloroplast
3922	NO17G02890.2	4	0	1	0	0	0.8	0	0.166667	0	0	-	1	Chloroplast
3923	NO17G00330.1	5	0	0	0	1	1	0	0	0	0.5	-	1	Chloroplast
3924	NO17G00560.1	0	0	0	0	1	0	0	0	0	0.5	Cytoplasm	1	Nucleus
3925	NO17G01020.1	0	0	0	0	2	0	0	0	0	1	Cytoplasm	2	Nucleus
3926	NO17G02290.1	0	0	1	0	0	0	0	0.166667	0	0	-	1	Endoplasmic reticulum
3927	NO17G01980.1	0	0	0	0	1	0	0	0	0	0.5	Cytoplasm	1	Nucleus
3928	NO17G01850.1	0	0	0	0	1	0	0	0	0	0.5	Cytoplasm	1	Nucleus
3929	NO17G01200.1	0	0	0	0	0	0	0	0	0	0	Cytoplasm	0	Cytoplasm
3930	NO17G01740.1	0	0	1	0	0	0	0	0.166667	0	0	-	1	Endoplasmic reticulum
3931	NO17G02520.1	3	0	0	0	0	0.6	0	0	0	0	-	0	Chloroplast
3932	NO17G01690.2	0	0	0	0	1	0	0	0	0	0.5	Cytoplasm	1	Nucleus
3933	NO17G01690.1	0	0	0	0	1	0	0	0	0	0.5	Cytoplasm	1	Nucleus
3934	NO17G02440.2	0	0	1	0	0	0	0	0.166667	0	0	-	1	Endoplasmic reticulum
3935	NO17G02440.1	0	0	0	0	0	0	0	0	0	0	Cytoplasm	0	Cytoplasm
3936	NO17G02740.1	0	0	0	0	1	0	0	0	0	0.5	Cytoplasm	1	Nucleus
3937	NO17G02940.1	0	0	1	0	0	0	0	0.166667	0	0	-	1	Endoplasmic reticulum
3938	NO17G02940.2	0	0	1	0	0	0	0	0.166667	0	0	-	1	Endoplasmic reticulum
3939	NO17G02940.3	0	0	1	0	0	0	0	0.166667	0	0	-	1	Endoplasmic reticulum
3940	NO17G00900.2	0	0	0	0	1	0	0	0	0	0.5	Cytoplasm	1	Nucleus
3941	NO17G00900.1	0	0	0	0	1	0	0	0	0	0.5	Cytoplasm	1	Nucleus
3942	NO17G00170.3	0	0	0	0	0	0	0	0	0	0	Cytoplasm	0	Cytoplasm
3943	NO17G00170.2	0	0	0	0	0	0	0	0	0	0	Cytoplasm	0	Cytoplasm
3944	NO17G00170.1	0	0	0	0	0	0	0	0	0	0	Cytoplasm	0	Cytoplasm
3945	NO17G00110.1	0	0	0	0	0	0	0	0	0	0	Cytoplasm	0	Cytoplasm
3946	NO17G02010.1	0	0	0	0	0	0	0	0	0	0	Cytoplasm	0	Cytoplasm
3947	NO17G00370.1	0	0	0	0	1	0	0	0	0	0.5	ER/Cytoplasm	1	Nucleus
3948	NO17G00410.1	1	0	0	0	0	0.2	0	0	0	0	Cytoplasm	0	Chloroplast
3949	NO17G00520.1	0	0	0	0	1	0	0	0	0	0.5	Cytoplasm	1	Nucleus
3950	NO17G01480.1	0	0	0	0	0	0	0	0	0	0	Cytoplasm	0	Cytoplasm
3951	NO17G02570.1	0	0	0	0	0	0	0	0	0	0	Cytoplasm	0	Cytoplasm
3952	NO17G02250.1	0	0	0	0	0	0	0	0	0	0	ER/Cytoplasm	0	ER/Cytoplasm
3953	NO17G00510.1	0	0	0	0	0	0	0	0	0	0	Cytoplasm	0	Cytoplasm
3954	NO17G00540.1	0	0	0	0	1	0	0	0	0	0.5	Cytoplasm	1	Nucleus
3955	NO17G00540.2	0	0	0	0	2	0	0	0	0	1	Cytoplasm	2	Nucleus
3956	NO17G00680.1	0	0	0	0	0	0	0	0	0	0	ER/Cytoplasm	0	ER/Cytoplasm
3957	NO17G00530.1	0	0	0	0	0	0	0	0	0	0	ER/Cytoplasm	0	ER/Cytoplasm
3958	NO17G00530.2	0	0	0	0	0	0	0	0	0	0	ER/Cytoplasm	0	ER/Cytoplasm
3959	NO17G01320.1	0	0	0	0	0	0	0	0	0	0	ER/Cytoplasm	0	ER/Cytoplasm
3960	NO17G01490.1	0	0	0	0	0	0	0	0	0	0	Cytoplasm	0	Cytoplasm
3961	NO17G01500.1	0	0	0	0	0	0	0	0	0	0	Cytoplasm	0	Cytoplasm
3962	NO17G01100.1	0	0	0	0	1	0	0	0	0	0.5	Cytoplasm	1	Nucleus
3963	NO17G02700.1	0	0	0	0	1	0	0	0	0	0.5	Cytoplasm	1	Nucleus
3964	NO17G02920.1	0	0	0	0	1	0	0	0	0	0.5	Cytoplasm	1	Nucleus
3965	NO17G02920.2	0	0	0	0	1	0	0	0	0	0.5	Cytoplasm	1	Nucleus
3966	NO17G01310.1	1	0	0	0	0	0.2	0	0	0	0	ER/Cytoplasm	0	Chloroplast
3967	NO17G01310.2	1	0	0	0	0	0.2	0	0	0	0	ER/Cytoplasm	0	Chloroplast
3968	NO17G01310.3	1	0	0	0	0	0.2	0	0	0	0	ER/Cytoplasm	0	Chloroplast
3969	NO17G00550.1	0	0	0	0	1	0	0	0	0	0.5	Cytoplasm	1	Nucleus
3970	NO17G00840.1	0	0	0	0	0	0	0	0	0	0	Cytoplasm	0	Cytoplasm
3971	NO17G01080.1	0	0	0	0	0	0	0	0	0	0	Cytoplasm	0	Cytoplasm
3972	NO17G01670.1	0	0	0	0	1	0	0	0	0	0.5	Cytoplasm	1	Nucleus
3973	NO17G00960.1	3	0	0	0	0	0.6	0	0	0	0	-	0	Chloroplast
3974	NO17G02310.1	0	0	0	0	1	0	0	0	0	0.5	Cytoplasm	1	Nucleus
3975	NO17G01400.1	5	0	0	0	0	1	0	0	0	0	-	0	Chloroplast
3976	NO17G01910.1	0	0	0	0	0	0	0	0	0	0	Cytoplasm	0	Cytoplasm
3977	NO17G02680.1	0	0	0	0	0	0	0	0	0	0	Cytoplasm	0	Cytoplasm
3978	NO17G01230.1	0	0	0	0	1	0	0	0	0	0.5	ER/Cytoplasm	1	Nucleus
3979	NO17G01270.1	0	0	0	0	0	0	0	0	0	0	Cytoplasm	0	Cytoplasm
3980	NO17G00160.1	0	0	0	0	1	0	0	0	0	0.5	Cytoplasm	1	Nucleus
3981	NO17G02980.2	0	0	0	0	0	0	0	0	0	0	Cytoplasm	0	Cytoplasm
3982	NO17G02980.1	0	0	0	0	0	0	0	0	0	0	Cytoplasm	0	Cytoplasm
3983	NO17G02020.1	0	0	0	0	0	0	0	0	0	0	Cytoplasm	0	Cytoplasm
3984	NO17G01000.1	0	0	1	0	0	0	0	0.166667	0	0	-	1	Endoplasmic reticulum
3985	NO17G00830.2	0	0	0	0	0	0	0	0	0	0	Cytoplasm	0	Cytoplasm
3986	NO17G00830.1	0	0	0	0	0	0	0	0	0	0	Cytoplasm	0	Cytoplasm
3987	NO17G00570.1	0	0	0	0	0	0	0	0	0	0	ER/Cytoplasm	0	ER/Cytoplasm
3988	NO17G02970.1	0	0	0	0	0	0	0	0	0	0	Cytoplasm	0	Cytoplasm
3989	NO17G00010.1	0	0	0	0	1	0	0	0	0	0.5	Cytoplasm	1	Nucleus
3990	NO17G02390.1	4	0	0	0	0	0.8	0	0	0	0	-	0	Chloroplast
3991	NO17G02200.1	0	3	0	0	0	0	1	0	0	0	-	3	Mitochondria
3992	NO17G01570.1	0	0	0	0	0	0	0	0	0	0	Cytoplasm	0	Cytoplasm
3993	NO17G02580.2	0	0	0	0	1	0	0	0	0	0.5	Cytoplasm	1	Nucleus
3994	NO17G02580.1	0	0	0	0	1	0	0	0	0	0.5	Cytoplasm	1	Nucleus
3995	NO17G01800.1	0	0	0	0	0	0	0	0	0	0	ER/Cytoplasm	0	ER/Cytoplasm
3996	NO17G01830.1	0	0	0	0	0	0	0	0	0	0	ER/Cytoplasm	0	ER/Cytoplasm
3997	NO17G01510.1	5	0	0	0	0	1	0	0	0	0	-	0	Chloroplast
3998	NO17G02160.1	0	0	0	0	1	0	0	0	0	0.5	Cytoplasm	1	Nucleus
3999	NO17G02590.1	0	0	0	0	0	0	0	0	0	0	ER/Cytoplasm	0	ER/Cytoplasm
4000	NO17G00730.1	0	0	0	0	0	0	0	0	0	0	Cytoplasm	0	Cytoplasm
4001	NO17G01960.1	0	0	0	0	0	0	0	0	0	0	Cytoplasm	0	Cytoplasm
4002	NO17G01750.1	0	0	0	0	1	0	0	0	0	0.5	Cytoplasm	1	Nucleus
4003	NO17G01470.1	0	0	0	0	0	0	0	0	0	0	Cytoplasm	0	Cytoplasm
4004	NO17G02330.1	0	0	0	0	0	0	0	0	0	0	Cytoplasm	0	Cytoplasm
4005	NO17G01860.1	0	0	0	0	0	0	0	0	0	0	Cytoplasm	0	Cytoplasm
4006	NO17G00320.1	0	0	0	0	1	0	0	0	0	0.5	Cytoplasm	1	Nucleus
4007	NO17G02370.1	0	0	0	0	0	0	0	0	0	0	Cytoplasm	0	Cytoplasm
4008	NO17G02370.2	0	0	0	0	0	0	0	0	0	0	Cytoplasm	0	Cytoplasm
4009	NO17G02950.1	5	0	0	0	0	1	0	0	0	0	-	0	Chloroplast
4010	NO17G02560.1	0	0	0	0	1	0	0	0	0	0.5	Cytoplasm	1	Nucleus
4011	NO17G00300.1	2	0	1	0	1	0.4	0	0.166667	0	0.5	-	2	Chloroplast
4012	NO17G00300.2	2	0	1	0	1	0.4	0	0.166667	0	0.5	-	2	Chloroplast
4013	NO17G01170.1	0	0	0	0	2	0	0	0	0	1	Cytoplasm	2	Nucleus
4014	NO17G00180.1	0	0	0	0	1	0	0	0	0	0.5	Cytoplasm	1	Nucleus
4015	NO17G02670.1	0	0	0	0	0	0	0	0	0	0	Cytoplasm	0	Cytoplasm
4016	NO17G02500.1	0	1	0	0	0	0	0.333333	0	0	0	ER/Cytoplasm	1	Mitochondria
4017	NO17G01900.1	5	0	0	0	0	1	0	0	0	0	-	0	Chloroplast
4018	NO17G00260.1	0	0	0	0	1	0	0	0	0	0.5	Cytoplasm	1	Nucleus
4019	NO17G00480.1	3	0	1	0	0	0.6	0	0.166667	0	0	-	1	Chloroplast
4020	NO17G01250.1	0	0	0	0	0	0	0	0	0	0	ER/Cytoplasm	0	ER/Cytoplasm
4021	NO17G01640.1	0	0	0	0	0	0	0	0	0	0	ER/Cytoplasm	0	ER/Cytoplasm
4022	NO17G01340.1	1	0	1	0	0	0.2	0	0.166667	0	0	-	1	Chloroplast
4023	NO17G02490.1	0	0	0	0	1	0	0	0	0	0.5	Cytoplasm	1	Nucleus
4024	NO17G02100.1	0	0	0	0	0	0	0	0	0	0	Cytoplasm	0	Cytoplasm
4025	NO17G00720.1	0	0	0	0	0	0	0	0	0	0	ER/Cytoplasm	0	ER/Cytoplasm
4026	NO17G01370.1	0	0	0	0	0	0	0	0	0	0	ER/Cytoplasm	0	ER/Cytoplasm
4027	NO17G01760.1	5	0	0	0	0	1	0	0	0	0	-	0	Chloroplast
4028	NO17G01940.1	0	0	0	0	1	0	0	0	0	0.5	Cytoplasm	1	Nucleus
4029	NO17G02690.1	0	0	0	0	0	0	0	0	0	0	Cytoplasm	0	Cytoplasm
4030	NO17G01840.1	0	0	0	4	0	0	0	0	1	0	-	4	Peroxisome
4031	NO17G00890.1	0	0	0	0	0	0	0	0	0	0	ER/Cytoplasm	0	ER/Cytoplasm
4032	NO17G01360.1	0	0	0	0	1	0	0	0	0	0.5	Cytoplasm	1	Nucleus
4033	NO17G00200.1	0	0	0	0	1	0	0	0	0	0.5	Cytoplasm	1	Nucleus
4034	NO17G02470.1	0	0	0	0	0	0	0	0	0	0	Cytoplasm	0	Cytoplasm
4035	NO17G02710.1	0	0	0	0	1	0	0	0	0	0.5	Cytoplasm	1	Nucleus
4036	NO17G02300.1	0	0	0	0	1	0	0	0	0	0.5	Cytoplasm	1	Nucleus
4037	NO17G01520.1	0	0	0	0	1	0	0	0	0	0.5	Cytoplasm	1	Nucleus
4038	NO17G01620.6	0	0	0	0	1	0	0	0	0	0.5	Cytoplasm	1	Nucleus
4039	NO17G01620.3	0	0	0	0	0	0	0	0	0	0	Cytoplasm	0	Cytoplasm
4040	NO17G01620.4	0	0	0	0	1	0	0	0	0	0.5	Cytoplasm	1	Nucleus
4041	NO17G01620.5	0	0	0	0	1	0	0	0	0	0.5	Cytoplasm	1	Nucleus
4042	NO17G01620.1	0	0	0	0	1	0	0	0	0	0.5	Cytoplasm	1	Nucleus
4043	NO17G01620.7	0	0	0	0	0	0	0	0	0	0	Cytoplasm	0	Cytoplasm
4044	NO17G01620.2	0	0	0	0	1	0	0	0	0	0.5	Cytoplasm	1	Nucleus
4045	NO17G01260.1	1	0	0	0	0	0.2	0	0	0	0	Cytoplasm	0	Chloroplast
4046	NO17G01660.1	0	0	0	0	1	0	0	0	0	0.5	Cytoplasm	1	Nucleus
4047	NO17G00430.1	0	0	0	0	0	0	0	0	0	0	Cytoplasm	0	Cytoplasm
4048	NO17G02550.1	0	0	0	0	1	0	0	0	0	0.5	Cytoplasm	1	Nucleus
4049	NO17G00070.2	0	0	0	0	2	0	0	0	0	1	Cytoplasm	2	Nucleus
4050	NO17G00070.1	0	0	0	0	2	0	0	0	0	1	Cytoplasm	2	Nucleus
4051	NO17G01430.1	0	0	0	0	1	0	0	0	0	0.5	Cytoplasm	1	Nucleus
4052	NO17G00880.1	0	0	0	0	2	0	0	0	0	1	Cytoplasm	2	Nucleus
4053	NO17G01440.1	0	0	0	0	0	0	0	0	0	0	Cytoplasm	0	Cytoplasm
4054	NO17G01390.1	0	0	0	0	0	0	0	0	0	0	Cytoplasm	0	Cytoplasm
4055	NO17G00990.1	0	0	0	0	0	0	0	0	0	0	-	0	-
4056	NO17G02170.1	0	0	0	0	1	0	0	0	0	0.5	Cytoplasm	1	Nucleus
4057	NO17G02170.2	0	0	0	0	1	0	0	0	0	0.5	Cytoplasm	1	Nucleus
4058	NO17G00620.1	0	0	0	0	0	0	0	0	0	0	Cytoplasm	0	Cytoplasm
4059	NO17G00220.1	3	0	1	0	0	0.6	0	0.166667	0	0	-	1	Chloroplast
4060	NO17G00930.1	0	0	0	0	0	0	0	0	0	0	Cytoplasm	0	Cytoplasm
4061	NO17G00350.1	0	0	0	0	2	0	0	0	0	1	Cytoplasm	2	Nucleus
4062	NO17G01770.2	0	0	0	0	0	0	0	0	0	0	Cytoplasm	0	Cytoplasm
4063	NO17G01770.3	0	0	0	0	0	0	0	0	0	0	Cytoplasm	0	Cytoplasm
4064	NO17G01770.1	0	0	0	0	0	0	0	0	0	0	Cytoplasm	0	Cytoplasm
4065	NO17G00800.1	0	3	0	0	0	0	1	0	0	0	ER/Cytoplasm	3	Mitochondria
4066	NO17G01380.1	0	0	0	0	0	0	0	0	0	0	Cytoplasm	0	Cytoplasm
4067	NO17G02620.1	0	0	0	0	0	0	0	0	0	0	Cytoplasm	0	Cytoplasm
4068	NO17G01460.1	0	0	0	0	1	0	0	0	0	0.5	Cytoplasm	1	Nucleus
4069	NO17G00760.1	0	0	0	0	1	0	0	0	0	0.5	Cytoplasm	1	Nucleus
4070	NO17G00580.1	5	0	0	0	0	1	0	0	0	0	-	0	Chloroplast
4071	NO17G02480.1	0	0	0	0	1	0	0	0	0	0.5	Cytoplasm	1	Nucleus
4072	NO17G01890.1	0	1	0	0	0	0	0.333333	0	0	0	Cytoplasm	1	Mitochondria
4073	NO17G01820.1	5	0	0	0	1	1	0	0	0	0.5	-	1	Chloroplast
4074	NO17G02910.1	1	0	0	0	0	0.2	0	0	0	0	Cytoplasm	0	Chloroplast
4075	NO17G01350.1	0	0	0	0	0	0	0	0	0	0	Cytoplasm	0	Cytoplasm
4076	NO17G00390.1	0	0	0	0	0	0	0	0	0	0	Cytoplasm	0	Cytoplasm
4077	NO17G01930.1	5	0	0	0	0	1	0	0	0	0	-	0	Chloroplast
4078	NO17G02270.1	0	0	0	0	1	0	0	0	0	0.5	ER/Cytoplasm	1	Nucleus
4079	NO17G01010.1	0	0	0	0	0	0	0	0	0	0	Cytoplasm	0	Cytoplasm
4080	NO17G00150.1	0	0	0	0	0	0	0	0	0	0	Cytoplasm	0	Cytoplasm
4081	NO17G02420.1	0	0	0	0	1	0	0	0	0	0.5	Cytoplasm	1	Nucleus
4082	NO17G00770.1	0	3	0	0	0	0	1	0	0	0	-	3	Mitochondria
4083	NO17G02000.1	0	1	0	0	1	0	0.333333	0	0	0.5	Cytoplasm	2	Mitochondria
4084	NO17G02850.1	0	0	0	0	1	0	0	0	0	0.5	Cytoplasm	1	Nucleus
4085	NO17G00610.1	0	0	0	0	1	0	0	0	0	0.5	Cytoplasm	1	Nucleus
4086	NO17G00340.2	0	0	0	0	0	0	0	0	0	0	Cytoplasm	0	Cytoplasm
4087	NO17G00340.1	0	0	0	0	0	0	0	0	0	0	Cytoplasm	0	Cytoplasm
4088	NO17G00340.3	0	0	0	0	0	0	0	0	0	0	Cytoplasm	0	Cytoplasm
4089	NO17G01970.1	0	0	0	0	0	0	0	0	0	0	Cytoplasm	0	Cytoplasm
4090	NO17G01280.1	0	0	0	0	0	0	0	0	0	0	Cytoplasm	0	Cytoplasm
4091	NO17G01780.1	0	0	0	0	1	0	0	0	0	0.5	Cytoplasm	1	Nucleus
4092	NO17G02230.1	0	0	0	0	1	0	0	0	0	0.5	Cytoplasm	1	Nucleus
4093	NO17G02340.1	0	0	0	0	0	0	0	0	0	0	ER/Cytoplasm	0	ER/Cytoplasm
4094	NO17G02130.1	1	0	0	0	0	0.2	0	0	0	0	Cytoplasm	0	Chloroplast
4095	NO17G02450.1	3	0	0	0	0	0.6	0	0	0	0	-	0	Chloroplast
4096	NO17G02610.1	0	0	0	0	0	0	0	0	0	0	ER/Cytoplasm	0	ER/Cytoplasm
4097	NO17G00750.1	0	0	0	0	1	0	0	0	0	0.5	Cytoplasm	1	Nucleus
4098	NO17G02400.1	0	0	0	0	0	0	0	0	0	0	ER/Cytoplasm	0	ER/Cytoplasm
4099	NO17G02070.1	0	0	0	0	1	0	0	0	0	0.5	Cytoplasm	1	Nucleus
4100	NO17G00020.1	5	0	0	0	0	1	0	0	0	0	-	0	Chloroplast
4101	NO17G01040.2	0	0	0	0	0	0	0	0	0	0	Cytoplasm	0	Cytoplasm
4102	NO17G01040.1	0	0	0	0	0	0	0	0	0	0	Cytoplasm	0	Cytoplasm
4103	NO17G00810.1	0	0	0	0	1	0	0	0	0	0.5	Cytoplasm	1	Nucleus
4104	NO18G00680.1	4	0	1	0	0	0.8	0	0.166667	0	0	-	1	Chloroplast
4105	NO18G02350.1	5	0	0	0	0	1	0	0	0	0	-	0	Chloroplast
4106	NO18G01290.1	1	0	0	0	0	0.2	0	0	0	0	Cytoplasm	0	Chloroplast
4107	NO18G02360.1	0	3	0	0	0	0	1	0	0	0	-	3	Mitochondria
4108	NO18G01220.2	0	0	0	0	1	0	0	0	0	0.5	Cytoplasm	1	Nucleus
4109	NO18G01220.1	0	0	0	0	1	0	0	0	0	0.5	Cytoplasm	1	Nucleus
4110	NO18G01130.1	0	0	0	0	0	0	0	0	0	0	Cytoplasm	0	Cytoplasm
4111	NO18G01070.1	0	0	0	0	1	0	0	0	0	0.5	Cytoplasm	1	Nucleus
4112	NO18G02450.1	0	3	0	0	0	0	1	0	0	0	-	3	Mitochondria
4113	NO18G00890.1	1	0	0	0	0	0.2	0	0	0	0	Cytoplasm	0	Chloroplast
4114	NO18G01910.1	2	0	1	0	0	0.4	0	0.166667	0	0	-	1	Chloroplast
4115	NO18G00310.1	1	0	1	0	0	0.2	0	0.166667	0	0	-	1	Chloroplast
4116	NO18G02220.1	0	0	0	0	2	0	0	0	0	1	Cytoplasm	2	Nucleus
4117	NO18G02560.1	0	0	0	0	0	0	0	0	0	0	Cytoplasm	0	Cytoplasm
4118	NO18G02200.1	0	0	1	0	0	0	0	0.166667	0	0	Cytoplasm	1	Endoplasmic reticulum
4119	NO18G02160.1	0	0	0	0	2	0	0	0	0	1	Cytoplasm	2	Nucleus
4120	NO18G01970.1	0	0	0	0	1	0	0	0	0	0.5	Cytoplasm	1	Nucleus
4121	NO18G00450.2	0	0	0	0	0	0	0	0	0	0	ER/Cytoplasm	0	ER/Cytoplasm
4122	NO18G00450.3	0	0	0	0	0	0	0	0	0	0	ER/Cytoplasm	0	ER/Cytoplasm
4123	NO18G00450.1	0	0	1	0	0	0	0	0.166667	0	0	-	1	Endoplasmic reticulum
4124	NO18G01270.1	0	0	0	0	0	0	0	0	0	0	ER/Cytoplasm	0	ER/Cytoplasm
4125	NO18G00190.2	0	0	2	0	0	0	0	0.333333	0	0	Cytoplasm	2	Endoplasmic reticulum
4126	NO18G00190.4	0	0	1	0	0	0	0	0.166667	0	0	-	1	Endoplasmic reticulum
4127	NO18G00190.3	0	0	1	0	0	0	0	0.166667	0	0	-	1	Endoplasmic reticulum
4128	NO18G00190.1	0	0	1	0	0	0	0	0.166667	0	0	-	1	Endoplasmic reticulum
4129	NO18G00020.1	0	0	0	0	0	0	0	0	0	0	Cytoplasm	0	Cytoplasm
4130	NO18G00200.1	0	0	0	0	1	0	0	0	0	0.5	Cytoplasm	1	Nucleus
4131	NO18G01160.1	0	0	0	0	0	0	0	0	0	0	Cytoplasm	0	Cytoplasm
4132	NO18G02700.1	0	0	0	0	1	0	0	0	0	0.5	Cytoplasm	1	Nucleus
4133	NO18G02070.1	0	0	1	0	0	0	0	0.166667	0	0	-	1	Endoplasmic reticulum
4134	NO18G02390.1	0	0	0	0	0	0	0	0	0	0	Cytoplasm	0	Cytoplasm
4135	NO18G00110.1	0	0	2	0	0	0	0	0.333333	0	0	ER/Cytoplasm	2	Endoplasmic reticulum
4136	NO18G00210.1	0	0	0	0	0	0	0	0	0	0	Cytoplasm	0	Cytoplasm
4137	NO18G00500.1	0	0	0	0	0	0	0	0	0	0	ER/Cytoplasm	0	ER/Cytoplasm
4138	NO18G01930.1	0	0	0	0	0	0	0	0	0	0	Cytoplasm	0	Cytoplasm
4139	NO18G00380.1	4	0	0	0	0	0.8	0	0	0	0	-	0	Chloroplast
4140	NO18G00380.3	3	0	1	0	0	0.6	0	0.166667	0	0	-	1	Chloroplast
4141	NO18G00380.2	3	0	1	0	0	0.6	0	0.166667	0	0	-	1	Chloroplast
4142	NO18G00760.1	0	0	0	0	1	0	0	0	0	0.5	Cytoplasm	1	Nucleus
4143	NO18G02410.1	0	0	0	0	0	0	0	0	0	0	Cytoplasm	0	Cytoplasm
4144	NO18G02630.1	0	0	0	0	0	0	0	0	0	0	Cytoplasm	0	Cytoplasm
4145	NO18G01490.1	0	0	0	0	0	0	0	0	0	0	Cytoplasm	0	Cytoplasm
4146	NO18G00980.1	0	0	0	3	0	0	0	0	0.75	0	-	3	Peroxisome
4147	NO18G00580.2	0	0	0	0	1	0	0	0	0	0.5	Cytoplasm	1	Nucleus
4148	NO18G00580.1	0	0	0	0	1	0	0	0	0	0.5	Cytoplasm	1	Nucleus
4149	NO18G00280.1	0	0	0	0	0	0	0	0	0	0	Cytoplasm	0	Cytoplasm
4150	NO18G00300.1	0	0	0	0	1	0	0	0	0	0.5	Cytoplasm	1	Nucleus
4151	NO18G01300.1	0	0	1	0	0	0	0	0.166667	0	0	-	1	Endoplasmic reticulum
4152	NO18G01960.1	0	0	0	0	1	0	0	0	0	0.5	Cytoplasm	1	Nucleus
4153	NO18G02600.1	0	0	0	0	0	0	0	0	0	0	ER/Cytoplasm	0	ER/Cytoplasm
4154	NO18G01800.1	0	0	0	0	1	0	0	0	0	0.5	Cytoplasm	1	Nucleus
4155	NO18G00010.1	0	0	0	0	0	0	0	0	0	0	Cytoplasm	0	Cytoplasm
4156	NO18G00590.1	0	0	0	0	1	0	0	0	0	0.5	Cytoplasm	1	Nucleus
4157	NO18G01200.1	0	0	0	0	0	0	0	0	0	0	Cytoplasm	0	Cytoplasm
4158	NO18G02440.1	0	0	0	0	0	0	0	0	0	0	Cytoplasm	0	Cytoplasm
4159	NO18G01430.1	0	0	0	0	0	0	0	0	0	0	Cytoplasm	0	Cytoplasm
4160	NO18G01590.1	0	0	0	0	1	0	0	0	0	0.5	Cytoplasm	1	Nucleus
4161	NO18G00750.2	0	0	0	0	0	0	0	0	0	0	Cytoplasm	0	Cytoplasm
4162	NO18G00750.1	0	0	0	0	0	0	0	0	0	0	Cytoplasm	0	Cytoplasm
4163	NO18G02280.1	0	0	0	0	0	0	0	0	0	0	Cytoplasm	0	Cytoplasm
4164	NO18G01140.1	0	0	1	0	0	0	0	0.166667	0	0	-	1	Endoplasmic reticulum
4165	NO18G02260.1	0	0	0	0	0	0	0	0	0	0	Cytoplasm	0	Cytoplasm
4166	NO18G00720.1	0	0	0	0	0	0	0	0	0	0	Cytoplasm	0	Cytoplasm
4167	NO18G01040.1	0	3	0	0	0	0	1	0	0	0	-	3	Mitochondria
4168	NO18G00440.1	0	0	0	0	0	0	0	0	0	0	Cytoplasm	0	Cytoplasm
4169	NO18G00440.2	0	0	0	0	0	0	0	0	0	0	Cytoplasm	0	Cytoplasm
4170	NO18G02140.1	0	0	0	0	0	0	0	0	0	0	Cytoplasm	0	Cytoplasm
4171	NO18G00340.1	4	0	0	0	0	0.8	0	0	0	0	-	0	Chloroplast
4172	NO18G00340.2	4	0	0	0	0	0.8	0	0	0	0	-	0	Chloroplast
4173	NO18G00150.2	2	0	0	0	0	0.4	0	0	0	0	ER/Cytoplasm	0	Chloroplast
4174	NO18G00150.1	2	0	0	0	0	0.4	0	0	0	0	ER/Cytoplasm	0	Chloroplast
4175	NO18G00150.3	2	0	0	0	0	0.4	0	0	0	0	ER/Cytoplasm	0	Chloroplast
4176	NO18G01900.1	1	0	0	0	0	0.2	0	0	0	0	Cytoplasm	0	Chloroplast
4177	NO18G01210.1	0	0	0	0	0	0	0	0	0	0	Cytoplasm	0	Cytoplasm
4178	NO18G01720.1	0	0	0	0	1	0	0	0	0	0.5	Cytoplasm	1	Nucleus
4179	NO18G01360.1	0	0	0	0	1	0	0	0	0	0.5	Cytoplasm	1	Nucleus
4180	NO18G02100.1	1	0	1	0	0	0.2	0	0.166667	0	0	-	1	Chloroplast
4181	NO18G00670.1	0	0	1	0	0	0	0	0.166667	0	0	-	1	Endoplasmic reticulum
4182	NO18G01610.1	0	0	0	0	0	0	0	0	0	0	Cytoplasm	0	Cytoplasm
4183	NO18G00260.1	2	0	1	0	0	0.4	0	0.166667	0	0	-	1	Chloroplast
4184	NO18G02170.1	0	0	0	0	1	0	0	0	0	0.5	Cytoplasm	1	Nucleus
4185	NO18G01570.1	0	0	0	0	0	0	0	0	0	0	Cytoplasm	0	Cytoplasm
4186	NO18G00050.1	0	0	2	0	0	0	0	0.333333	0	0	Cytoplasm	2	Endoplasmic reticulum
4187	NO18G00050.2	0	0	0	0	0	0	0	0	0	0	Cytoplasm	0	Cytoplasm
4188	NO18G00050.4	0	0	0	0	0	0	0	0	0	0	Cytoplasm	0	Cytoplasm
4189	NO18G00050.3	0	0	2	0	0	0	0	0.333333	0	0	Cytoplasm	2	Endoplasmic reticulum
4190	NO18G00820.2	0	0	0	0	0	0	0	0	0	0	Cytoplasm	0	Cytoplasm
4191	NO18G00820.1	0	0	0	0	0	0	0	0	0	0	Cytoplasm	0	Cytoplasm
4192	NO18G02670.1	0	0	1	0	0	0	0	0.166667	0	0	-	1	Endoplasmic reticulum
4193	NO18G02670.2	0	0	0	0	0	0	0	0	0	0	ER/Cytoplasm	0	ER/Cytoplasm
4194	NO18G01520.1	0	0	0	0	2	0	0	0	0	1	Cytoplasm	2	Nucleus
4195	NO18G01680.1	0	0	0	0	2	0	0	0	0	1	Cytoplasm	2	Nucleus
4196	NO18G00520.1	5	0	0	0	0	1	0	0	0	0	-	0	Chloroplast
4197	NO18G01440.1	0	0	0	0	0	0	0	0	0	0	Cytoplasm	0	Cytoplasm
4198	NO18G02240.1	0	0	0	0	1	0	0	0	0	0.5	Cytoplasm	1	Nucleus
4199	NO18G01670.1	0	0	1	0	1	0	0	0.166667	0	0.5	-	2	Endoplasmic reticulum
4200	NO18G00640.1	0	0	0	0	1	0	0	0	0	0.5	Cytoplasm	1	Nucleus
4201	NO18G02430.1	0	0	0	0	1	0	0	0	0	0.5	Cytoplasm	1	Nucleus
4202	NO18G00910.1	0	1	0	0	0	0	0.333333	0	0	0	Cytoplasm	1	Mitochondria
4203	NO18G00870.1	0	0	0	0	1	0	0	0	0	0.5	Cytoplasm	1	Nucleus
4204	NO18G01830.1	5	0	0	0	0	1	0	0	0	0	-	0	Chloroplast
4205	NO18G01020.1	0	0	0	0	1	0	0	0	0	0.5	Cytoplasm	1	Nucleus
4206	NO18G01660.1	0	0	0	0	1	0	0	0	0	0.5	Cytoplasm	1	Nucleus
4207	NO18G02110.1	0	0	0	0	0	0	0	0	0	0	Cytoplasm	0	Cytoplasm
4208	NO18G00900.1	0	0	0	0	0	0	0	0	0	0	Cytoplasm	0	Cytoplasm
4209	NO18G01990.1	1	0	0	0	0	0.2	0	0	0	0	Cytoplasm	0	Chloroplast
4210	NO18G02040.1	0	0	0	0	1	0	0	0	0	0.5	Cytoplasm	1	Nucleus
4211	NO18G01780.1	0	0	0	0	0	0	0	0	0	0	Cytoplasm	0	Cytoplasm
4212	NO18G00350.1	0	0	0	0	2	0	0	0	0	1	Cytoplasm	2	Nucleus
4213	NO18G01650.1	0	0	0	0	1	0	0	0	0	0.5	Cytoplasm	1	Nucleus
4214	NO18G01080.1	0	3	0	0	0	0	1	0	0	0	-	3	Mitochondria
4215	NO18G00690.1	0	1	0	0	0	0	0.333333	0	0	0	ER/Cytoplasm	1	Mitochondria
4216	NO18G00180.1	0	0	0	0	0	0	0	0	0	0	Cytoplasm	0	Cytoplasm
4217	NO18G00840.1	0	0	0	0	1	0	0	0	0	0.5	Cytoplasm	1	Nucleus
4218	NO18G01340.1	0	0	2	0	0	0	0	0.333333	0	0	Cytoplasm	2	Endoplasmic reticulum
4219	NO18G02520.1	0	0	0	0	1	0	0	0	0	0.5	Cytoplasm	1	Nucleus
4220	NO18G00360.1	0	0	0	0	0	0	0	0	0	0	Cytoplasm	0	Cytoplasm
4221	NO18G01700.1	1	0	0	0	1	0.2	0	0	0	0.5	Cytoplasm	1	Chloroplast
4222	NO18G00730.1	0	0	0	0	0	0	0	0	0	0	Cytoplasm	0	Cytoplasm
4223	NO18G01410.1	0	0	0	0	1	0	0	0	0	0.5	Cytoplasm	1	Nucleus
4224	NO18G01840.1	0	0	0	0	0	0	0	0	0	0	Cytoplasm	0	Cytoplasm
4225	NO18G02530.1	0	0	0	0	1	0	0	0	0	0.5	Cytoplasm	1	Nucleus
4226	NO18G01500.1	5	0	0	0	0	1	0	0	0	0	-	0	Chloroplast
4227	NO18G01310.1	1	0	1	0	1	0.2	0	0.166667	0	0.5	-	2	Chloroplast
4228	NO18G02680.1	0	0	0	0	1	0	0	0	0	0.5	Cytoplasm	1	Nucleus
4229	NO18G00530.1	0	0	0	0	0	0	0	0	0	0	Cytoplasm	0	Cytoplasm
4230	NO18G01510.1	0	0	0	0	0	0	0	0	0	0	Cytoplasm	0	Cytoplasm
4231	NO18G02590.1	0	0	1	0	0	0	0	0.166667	0	0	-	1	Endoplasmic reticulum
4232	NO18G00370.1	0	1	0	0	0	0	0.333333	0	0	0	ER/Cytoplasm	1	Mitochondria
4233	NO18G02000.1	0	1	1	0	0	0	0.333333	0.166667	0	0	-	2	Endoplasmic reticulum
4234	NO18G01820.1	2	0	0	0	1	0.4	0	0	0	0.5	-	1	Chloroplast
4235	NO18G02190.1	0	0	0	0	1	0	0	0	0	0.5	Cytoplasm	1	Nucleus
4236	NO18G01230.1	0	1	0	0	0	0	0.333333	0	0	0	Cytoplasm	1	Mitochondria
4237	NO18G01050.1	0	0	1	0	1	0	0	0.166667	0	0.5	-	2	Endoplasmic reticulum
4238	NO18G01770.1	1	0	0	0	0	0.2	0	0	0	0	Cytoplasm	0	Chloroplast
4239	NO18G00220.1	0	0	2	0	0	0	0	0.333333	0	0	Cytoplasm	2	Endoplasmic reticulum
4240	NO18G01330.1	0	2	0	0	0	0	0.666667	0	0	0	-	2	Mitochondria
4241	NO18G02250.1	2	0	1	0	0	0.4	0	0.166667	0	0	-	1	Chloroplast
4242	NO18G01280.1	0	0	1	0	0	0	0	0.166667	0	0	-	1	Endoplasmic reticulum
4243	NO18G00620.1	0	0	0	0	0	0	0	0	0	0	Cytoplasm	0	Cytoplasm
4244	NO18G01540.1	0	0	1	0	0	0	0	0.166667	0	0	-	1	Endoplasmic reticulum
4245	NO18G02180.1	0	0	0	0	0	0	0	0	0	0	Cytoplasm	0	Cytoplasm
4246	NO18G01380.1	0	0	0	0	0	0	0	0	0	0	Cytoplasm	0	Cytoplasm
4247	NO18G01370.1	0	0	0	0	0	0	0	0	0	0	Cytoplasm	0	Cytoplasm
4248	NO18G01750.1	0	0	0	0	0	0	0	0	0	0	Cytoplasm	0	Cytoplasm
4249	NO18G01150.1	1	0	0	0	0	0.2	0	0	0	0	Cytoplasm	0	Chloroplast
4250	NO18G01180.1	0	0	1	0	0	0	0	0.166667	0	0	-	1	Endoplasmic reticulum
4251	NO18G00790.1	0	0	0	0	1	0	0	0	0	0.5	Cytoplasm	1	Nucleus
4252	NO18G01850.1	0	0	0	0	0	0	0	0	0	0	Cytoplasm	0	Cytoplasm
4253	NO18G01850.2	0	0	0	0	0	0	0	0	0	0	Cytoplasm	0	Cytoplasm
4254	NO18G02120.1	0	0	0	0	0	0	0	0	0	0	Cytoplasm	0	Cytoplasm
4255	NO18G02300.1	0	0	0	0	1	0	0	0	0	0.5	Cytoplasm	1	Nucleus
4256	NO18G01170.1	1	2	0	0	1	0.2	0.666667	0	0	0.5	-	3	Mitochondria
4257	NO18G01600.1	0	0	0	0	0	0	0	0	0	0	Cytoplasm	0	Cytoplasm
4258	NO18G01000.1	5	0	0	0	1	1	0	0	0	0.5	-	1	Chloroplast
4259	NO18G02320.1	0	0	0	0	0	0	0	0	0	0	Cytoplasm	0	Cytoplasm
4260	NO18G01890.1	0	0	0	0	0	0	0	0	0	0	Cytoplasm	0	Cytoplasm
4261	NO18G00480.1	0	0	0	0	0	0	0	0	0	0	Cytoplasm	0	Cytoplasm
4262	NO18G02400.1	0	3	0	0	0	0	1	0	0	0	ER/Cytoplasm	3	Mitochondria
4263	NO18G02420.1	1	0	0	0	0	0.2	0	0	0	0	Cytoplasm	0	Chloroplast
4264	NO18G02610.1	0	0	0	0	1	0	0	0	0	0.5	Cytoplasm	1	Nucleus
4265	NO18G02480.1	0	0	0	4	0	0	0	0	1	0	-	4	Peroxisome
4266	NO18G00040.1	0	0	0	0	0	0	0	0	0	0	Cytoplasm	0	Cytoplasm
4267	NO18G02340.1	4	0	1	0	0	0.8	0	0.166667	0	0	-	1	Chloroplast
4268	NO18G00470.1	0	0	0	0	1	0	0	0	0	0.5	Cytoplasm	1	Nucleus
4269	NO18G02310.1	0	0	0	0	1	0	0	0	0	0.5	Cytoplasm	1	Nucleus
4270	NO18G00800.1	0	0	1	0	0	0	0	0.166667	0	0	-	1	Endoplasmic reticulum
4271	NO18G00880.1	1	0	0	0	0	0.2	0	0	0	0	Cytoplasm	0	Chloroplast
4272	NO18G02510.1	0	0	0	0	0	0	0	0	0	0	Cytoplasm	0	Cytoplasm
4273	NO18G02510.2	0	0	0	0	1	0	0	0	0	0.5	Cytoplasm	1	Nucleus
4274	NO18G00660.1	0	0	0	0	1	0	0	0	0	0.5	Cytoplasm	1	Nucleus
4275	NO18G02540.1	0	0	0	0	0	0	0	0	0	0	Cytoplasm	0	Cytoplasm
4276	NO18G00630.1	0	0	0	0	0	0	0	0	0	0	Cytoplasm	0	Cytoplasm
4277	NO18G01390.1	0	0	0	0	0	0	0	0	0	0	Cytoplasm	0	Cytoplasm
4278	NO18G01350.1	0	0	0	0	1	0	0	0	0	0.5	Cytoplasm	1	Nucleus
4279	NO18G00960.1	0	0	0	0	1	0	0	0	0	0.5	Cytoplasm	1	Nucleus
4280	NO18G02080.1	0	0	0	0	0	0	0	0	0	0	ER/Cytoplasm	0	ER/Cytoplasm
4281	NO18G02380.1	5	0	0	0	0	1	0	0	0	0	-	0	Chloroplast
4282	NO18G00290.1	0	0	2	0	0	0	0	0.333333	0	0	Cytoplasm	2	Endoplasmic reticulum
4283	NO18G01580.1	0	0	0	0	0	0	0	0	0	0	Cytoplasm	0	Cytoplasm
4284	NO18G01740.1	5	0	0	0	0	1	0	0	0	0	-	0	Chloroplast
4285	NO18G00140.1	0	0	0	0	0	0	0	0	0	0	Cytoplasm	0	Cytoplasm
4286	NO18G02500.3	0	0	0	0	0	0	0	0	0	0	ER/Cytoplasm	0	ER/Cytoplasm
4287	NO18G02500.4	0	0	0	0	1	0	0	0	0	0.5	Cytoplasm	1	Nucleus
4288	NO18G02500.1	0	0	0	0	0	0	0	0	0	0	ER/Cytoplasm	0	ER/Cytoplasm
4289	NO18G02500.2	0	0	0	0	1	0	0	0	0	0.5	Cytoplasm	1	Nucleus
4290	NO18G00970.1	0	0	0	0	0	0	0	0	0	0	Cytoplasm	0	Cytoplasm
4291	NO18G00940.2	0	0	1	0	1	0	0	0.166667	0	0.5	-	2	Endoplasmic reticulum
4292	NO18G00940.1	0	0	1	0	0	0	0	0.166667	0	0	-	1	Endoplasmic reticulum
4293	NO18G01620.1	0	0	0	0	0	0	0	0	0	0	Cytoplasm	0	Cytoplasm
4294	NO18G02690.1	0	0	0	0	1	0	0	0	0	0.5	Cytoplasm	1	Nucleus
4295	NO18G00560.1	1	0	0	0	0	0.2	0	0	0	0	Cytoplasm	0	Chloroplast
4296	NO18G01870.1	0	0	0	0	0	0	0	0	0	0	Cytoplasm	0	Cytoplasm
4297	NO18G00490.1	0	0	0	0	0	0	0	0	0	0	Cytoplasm	0	Cytoplasm
4298	NO18G01550.1	0	0	0	3	0	0	0	0	0.75	0	-	3	Peroxisome
4299	NO18G01470.1	5	0	0	0	0	1	0	0	0	0	-	0	Chloroplast
4300	NO18G01860.1	1	0	1	0	1	0.2	0	0.166667	0	0.5	Cytoplasm	2	Chloroplast
4301	NO18G02290.1	0	0	0	0	1	0	0	0	0	0.5	Cytoplasm	1	Nucleus
4302	NO18G02090.1	1	0	0	0	0	0.2	0	0	0	0	Cytoplasm	0	Chloroplast
4303	NO18G00160.1	0	0	0	0	0	0	0	0	0	0	Cytoplasm	0	Cytoplasm
4304	NO18G00080.1	0	0	0	0	0	0	0	0	0	0	Cytoplasm	0	Cytoplasm
4305	NO18G00740.1	0	0	0	0	0	0	0	0	0	0	Cytoplasm	0	Cytoplasm
4306	NO18G01690.1	0	0	1	0	0	0	0	0.166667	0	0	-	1	Endoplasmic reticulum
4307	NO18G01950.1	2	1	1	0	0	0.4	0.333333	0.166667	0	0	-	2	Chloroplast
4308	NO18G00070.1	0	0	0	0	0	0	0	0	0	0	Cytoplasm	0	Cytoplasm
4309	NO18G00240.1	0	0	0	0	0	0	0	0	0	0	Cytoplasm	0	Cytoplasm
4310	NO18G02230.1	0	0	0	0	1	0	0	0	0	0.5	Cytoplasm	1	Nucleus
4311	NO18G00420.1	0	0	0	0	0	0	0	0	0	0	Cytoplasm	0	Cytoplasm
4312	NO18G01420.3	1	0	0	0	0	0.2	0	0	0	0	Cytoplasm	0	Chloroplast
4313	NO18G01420.1	2	0	0	0	0	0.4	0	0	0	0	-	0	Chloroplast
4314	NO18G01420.2	1	0	1	0	0	0.2	0	0.166667	0	0	-	1	Chloroplast
4315	NO18G02060.1	0	0	0	0	0	0	0	0	0	0	Cytoplasm	0	Cytoplasm
4316	NO18G00920.1	0	0	0	0	0	0	0	0	0	0	Cytoplasm	0	Cytoplasm
4317	NO18G00540.2	0	0	0	0	1	0	0	0	0	0.5	Cytoplasm	1	Nucleus
4318	NO18G00540.1	0	0	0	0	0	0	0	0	0	0	Cytoplasm	0	Cytoplasm
4319	NO18G01260.1	4	0	1	0	0	0.8	0	0.166667	0	0	-	1	Chloroplast
4320	NO18G00550.1	1	0	1	0	1	0.2	0	0.166667	0	0.5	-	2	Chloroplast
4321	NO18G00060.1	3	0	0	0	0	0.6	0	0	0	0	-	0	Chloroplast
4322	NO18G01120.1	1	0	0	0	0	0.2	0	0	0	0	Cytoplasm	0	Chloroplast
4323	NO18G01060.1	0	0	0	0	1	0	0	0	0	0.5	Cytoplasm	1	Nucleus
4324	NO18G01640.1	0	0	0	0	0	0	0	0	0	0	Cytoplasm	0	Cytoplasm
4325	NO18G02640.1	0	0	0	0	1	0	0	0	0	0.5	Cytoplasm	1	Nucleus
4326	NO18G00710.1	0	0	0	0	0	0	0	0	0	0	Cytoplasm	0	Cytoplasm
4327	NO18G02020.1	0	0	0	0	0	0	0	0	0	0	Cytoplasm	0	Cytoplasm
4328	NO18G01100.1	0	0	0	0	0	0	0	0	0	0	Cytoplasm	0	Cytoplasm
4329	NO18G00430.1	2	0	1	0	1	0.4	0	0.166667	0	0.5	-	2	Chloroplast
4330	NO18G02620.1	1	0	1	0	1	0.2	0	0.166667	0	0.5	-	2	Chloroplast
4331	NO18G00850.1	5	0	0	0	0	1	0	0	0	0	-	0	Chloroplast
4332	NO18G00850.2	5	0	0	0	0	1	0	0	0	0	-	0	Chloroplast
4333	NO18G01630.1	0	0	0	0	0	0	0	0	0	0	Cytoplasm	0	Cytoplasm
4334	NO18G02660.1	0	0	0	0	0	0	0	0	0	0	Cytoplasm	0	Cytoplasm
4335	NO18G02660.2	0	0	0	0	0	0	0	0	0	0	Cytoplasm	0	Cytoplasm
4336	NO18G00130.1	0	0	0	0	0	0	0	0	0	0	Cytoplasm	0	Cytoplasm
4337	NO18G01460.1	0	0	0	0	0	0	0	0	0	0	Cytoplasm	0	Cytoplasm
4338	NO18G00570.1	0	0	0	0	0	0	0	0	0	0	Cytoplasm	0	Cytoplasm
4339	NO18G01810.1	0	0	0	0	0	0	0	0	0	0	ER/Cytoplasm	0	ER/Cytoplasm
4340	NO18G00250.1	0	0	0	0	0	0	0	0	0	0	Cytoplasm	0	Cytoplasm
4341	NO18G02210.1	0	1	0	0	0	0	0.333333	0	0	0	Cytoplasm	1	Mitochondria
4342	NO18G00650.1	0	0	0	0	1	0	0	0	0	0.5	Cytoplasm	1	Nucleus
4343	NO18G00830.1	0	0	0	0	0	0	0	0	0	0	Cytoplasm	0	Cytoplasm
4344	NO18G02270.1	0	0	0	0	0	0	0	0	0	0	Cytoplasm	0	Cytoplasm
4345	NO18G00330.1	5	0	0	0	0	1	0	0	0	0	-	0	Chloroplast
4346	NO18G02460.1	5	0	0	0	0	1	0	0	0	0	-	0	Chloroplast
4347	NO18G00120.1	0	0	2	0	0	0	0	0.333333	0	0	ER/Cytoplasm	2	Endoplasmic reticulum
4348	NO18G01560.1	0	0	0	0	2	0	0	0	0	1	Cytoplasm	2	Nucleus
4349	NO18G00460.1	0	0	0	0	0	0	0	0	0	0	Cytoplasm	0	Cytoplasm
4350	NO18G01450.1	5	0	0	0	0	1	0	0	0	0	-	0	Chloroplast
4351	NO18G00990.1	5	0	0	0	0	1	0	0	0	0	-	0	Chloroplast
4352	NO18G00990.2	5	0	0	0	0	1	0	0	0	0	-	0	Chloroplast
4353	NO18G02130.1	0	0	0	0	0	0	0	0	0	0	Cytoplasm	0	Cytoplasm
4354	NO18G01760.1	0	0	0	0	1	0	0	0	0	0.5	Cytoplasm	1	Nucleus
4355	NO18G01920.1	0	0	0	0	1	0	0	0	0	0.5	Cytoplasm	1	Nucleus
4356	NO18G02470.1	0	0	0	0	0	0	0	0	0	0	Cytoplasm	0	Cytoplasm
4357	NO18G02550.1	0	0	1	0	0	0	0	0.166667	0	0	-	1	Endoplasmic reticulum
4358	NO18G02650.1	1	0	1	0	0	0.2	0	0.166667	0	0	-	1	Chloroplast
4359	NO18G00510.1	0	1	0	0	0	0	0.333333	0	0	0	Cytoplasm	1	Mitochondria
4360	NO18G01320.1	0	0	0	0	1	0	0	0	0	0.5	Cytoplasm	1	Nucleus
4361	NO18G00410.1	0	3	0	0	0	0	1	0	0	0	-	3	Mitochondria
4362	NO18G00700.1	0	0	0	0	1	0	0	0	0	0.5	Cytoplasm	1	Nucleus
4363	NO18G01880.1	0	0	0	0	1	0	0	0	0	0.5	Cytoplasm	1	Nucleus
4364	NO18G00100.1	0	0	2	0	0	0	0	0.333333	0	0	ER/Cytoplasm	2	Endoplasmic reticulum
4365	NO18G00100.7	0	0	0	0	0	0	0	0	0	0	Cytoplasm	0	Cytoplasm
4366	NO18G00100.2	0	0	0	0	0	0	0	0	0	0	ER/Cytoplasm	0	ER/Cytoplasm
4367	NO18G00100.6	0	0	0	0	0	0	0	0	0	0	Cytoplasm	0	Cytoplasm
4368	NO18G00100.3	0	0	2	0	0	0	0	0.333333	0	0	ER/Cytoplasm	2	Endoplasmic reticulum
4369	NO18G00100.4	0	0	0	0	0	0	0	0	0	0	Cytoplasm	0	Cytoplasm
4370	NO18G00100.5	0	0	0	0	0	0	0	0	0	0	Cytoplasm	0	Cytoplasm
4371	NO18G01190.1	0	0	0	0	0	0	0	0	0	0	Cytoplasm	0	Cytoplasm
4372	NO18G01480.1	0	0	0	0	0	0	0	0	0	0	Cytoplasm	0	Cytoplasm
4373	NO18G01030.1	0	0	0	0	0	0	0	0	0	0	Cytoplasm	0	Cytoplasm
4374	NO18G01730.1	2	0	1	0	1	0.4	0	0.166667	0	0.5	-	2	Chloroplast
4375	NO18G01010.1	0	0	0	0	0	0	0	0	0	0	Cytoplasm	0	Cytoplasm
4376	NO18G02030.2	0	0	0	0	0	0	0	0	0	0	Cytoplasm	0	Cytoplasm
4377	NO18G02030.1	0	0	0	0	0	0	0	0	0	0	Cytoplasm	0	Cytoplasm
4378	NO18G01710.1	0	0	0	0	0	0	0	0	0	0	Cytoplasm	0	Cytoplasm
4379	NO18G00930.1	5	0	0	0	0	1	0	0	0	0	-	0	Chloroplast
4380	NO18G00270.1	2	0	1	0	0	0.4	0	0.166667	0	0	-	1	Chloroplast
4381	NO18G02580.1	0	0	0	0	0	0	0	0	0	0	Cytoplasm	0	Cytoplasm
4382	NO18G00170.1	0	0	0	0	0	0	0	0	0	0	Cytoplasm	0	Cytoplasm
4383	NO18G00950.1	1	0	0	0	0	0.2	0	0	0	0	Cytoplasm	0	Chloroplast
4384	NO18G01250.1	1	0	2	0	0	0.2	0	0.333333	0	0	ER/Cytoplasm	2	Endoplasmic reticulum
4385	NO18G00810.1	0	2	0	0	0	0	0.666667	0	0	0	-	2	Mitochondria
4386	NO18G00810.2	0	2	0	0	0	0	0.666667	0	0	0	-	2	Mitochondria
4387	NO18G01980.1	0	0	0	0	0	0	0	0	0	0	Cytoplasm	0	Cytoplasm
4388	NO18G02710.1	0	1	0	0	0	0	0.333333	0	0	0	ER/Cytoplasm	1	Mitochondria
4389	NO18G00780.1	0	0	0	0	2	0	0	0	0	1	Cytoplasm	2	Nucleus
4390	NO18G01530.1	0	0	0	0	0	0	0	0	0	0	Cytoplasm	0	Cytoplasm
4391	NO18G02150.1	0	0	0	0	0	0	0	0	0	0	Cytoplasm	0	Cytoplasm
4392	NO18G02010.1	0	0	0	0	0	0	0	0	0	0	Cytoplasm	0	Cytoplasm
4393	NO18G02050.1	0	1	0	0	0	0	0.333333	0	0	0	ER/Cytoplasm	1	Mitochondria
4394	NO18G01400.2	0	0	0	0	0	0	0	0	0	0	Cytoplasm	0	Cytoplasm
4395	NO18G01400.1	0	0	0	0	1	0	0	0	0	0.5	Cytoplasm	1	Nucleus
4396	NO18G01400.3	0	0	0	0	1	0	0	0	0	0.5	Cytoplasm	1	Nucleus
4397	NO18G01790.1	0	0	0	0	2	0	0	0	0	1	Cytoplasm	2	Nucleus
4398	NO18G00090.1	0	0	0	0	0	0	0	0	0	0	Cytoplasm	0	Cytoplasm
4399	NO18G02490.1	0	0	0	0	0	0	0	0	0	0	Cytoplasm	0	Cytoplasm
4400	NO18G02330.1	0	0	0	0	0	0	0	0	0	0	Cytoplasm	0	Cytoplasm
4401	NO18G00860.1	1	0	0	0	0	0.2	0	0	0	0	Cytoplasm	0	Chloroplast
4402	NO18G00390.1	0	0	1	0	1	0	0	0.166667	0	0.5	-	2	Endoplasmic reticulum
4403	NO18G00770.1	5	0	0	0	0	1	0	0	0	0	-	0	Chloroplast
4404	NO18G00770.2	4	0	1	0	0	0.8	0	0.166667	0	0	-	1	Chloroplast
4405	NO18G00230.1	0	0	0	0	1	0	0	0	0	0.5	Cytoplasm	1	Nucleus
4406	NO18G00600.1	0	1	0	0	0	0	0.333333	0	0	0	ER/Cytoplasm	1	Mitochondria
4407	NO18G02570.2	0	0	0	0	0	0	0	0	0	0	Cytoplasm	0	Cytoplasm
4408	NO18G02570.1	0	0	0	0	0	0	0	0	0	0	Cytoplasm	0	Cytoplasm
4409	NO18G02370.1	1	0	0	0	1	0.2	0	0	0	0.5	Cytoplasm	1	Chloroplast
4410	NO18G02370.2	1	0	0	0	1	0.2	0	0	0	0.5	Cytoplasm	1	Chloroplast
4411	NO18G00400.1	0	0	0	0	0	0	0	0	0	0	Cytoplasm	0	Cytoplasm
4412	NO18G01110.1	0	0	0	0	0	0	0	0	0	0	ER/Cytoplasm	0	ER/Cytoplasm
4413	NO18G00030.1	0	0	0	0	0	0	0	0	0	0	Cytoplasm	0	Cytoplasm
4414	NO18G00610.1	0	0	0	0	0	0	0	0	0	0	Cytoplasm	0	Cytoplasm
4415	NO18G01090.1	0	0	0	0	1	0	0	0	0	0.5	Cytoplasm	1	Nucleus
4416	NO18G01940.1	0	0	0	0	0	0	0	0	0	0	Cytoplasm	0	Cytoplasm
4417	NO18G00320.1	0	0	0	0	2	0	0	0	0	1	Cytoplasm	2	Nucleus
4418	NO18G01240.1	0	1	0	0	0	0	0.333333	0	0	0	Cytoplasm	1	Mitochondria
4419	NO19G02580.1	0	0	0	0	1	0	0	0	0	0.5	Cytoplasm	1	Nucleus
4420	NO19G01950.1	0	0	0	0	0	0	0	0	0	0	Cytoplasm	0	Cytoplasm
4421	NO19G01080.2	0	0	0	0	0	0	0	0	0	0	ER/Cytoplasm	0	ER/Cytoplasm
4422	NO19G01080.4	0	0	0	0	0	0	0	0	0	0	ER/Cytoplasm	0	ER/Cytoplasm
4423	NO19G01080.3	0	0	0	0	0	0	0	0	0	0	ER/Cytoplasm	0	ER/Cytoplasm
4424	NO19G01080.1	0	0	0	0	0	0	0	0	0	0	ER/Cytoplasm	0	ER/Cytoplasm
4425	NO19G01190.1	1	3	0	0	0	0.2	1	0	0	0	-	3	Mitochondria
4426	NO19G02080.1	0	0	0	0	0	0	0	0	0	0	Cytoplasm	0	Cytoplasm
4427	NO19G00980.1	0	0	1	0	0	0	0	0.166667	0	0	-	1	Endoplasmic reticulum
4428	NO19G00490.1	0	0	0	0	1	0	0	0	0	0.5	Cytoplasm	1	Nucleus
4429	NO19G00270.1	0	0	0	0	0	0	0	0	0	0	Cytoplasm	0	Cytoplasm
4430	NO19G00270.2	0	0	0	0	1	0	0	0	0	0.5	Cytoplasm	1	Nucleus
4431	NO19G01470.1	0	0	0	0	0	0	0	0	0	0	Cytoplasm	0	Cytoplasm
4432	NO19G02640.1	0	0	0	0	0	0	0	0	0	0	Cytoplasm	0	Cytoplasm
4433	NO19G00230.1	1	0	0	0	0	0.2	0	0	0	0	Cytoplasm	0	Chloroplast
4434	NO19G00650.1	0	0	0	0	0	0	0	0	0	0	Cytoplasm	0	Cytoplasm
4435	NO19G00900.2	0	0	0	0	0	0	0	0	0	0	Cytoplasm	0	Cytoplasm
4436	NO19G00900.1	0	0	0	0	1	0	0	0	0	0.5	Cytoplasm	1	Nucleus
4437	NO19G00840.1	1	0	1	0	0	0.2	0	0.166667	0	0	-	1	Chloroplast
4438	NO19G01890.1	0	0	0	0	0	0	0	0	0	0	Cytoplasm	0	Cytoplasm
4439	NO19G01880.1	0	0	0	4	0	0	0	0	1	0	-	4	Peroxisome
4440	NO19G00010.1	0	0	1	0	0	0	0	0.166667	0	0	-	1	Endoplasmic reticulum
4441	NO19G02560.1	0	0	0	0	0	0	0	0	0	0	Cytoplasm	0	Cytoplasm
4442	NO19G00740.1	0	0	0	0	1	0	0	0	0	0.5	Cytoplasm	1	Nucleus
4443	NO19G02370.1	0	0	0	0	2	0	0	0	0	1	Cytoplasm	2	Nucleus
4444	NO19G02230.1	0	0	0	0	1	0	0	0	0	0.5	Cytoplasm	1	Nucleus
4445	NO19G00790.1	0	0	0	0	0	0	0	0	0	0	ER/Cytoplasm	0	ER/Cytoplasm
4446	NO19G02420.1	0	0	0	0	1	0	0	0	0	0.5	Cytoplasm	1	Nucleus
4447	NO19G02390.2	0	0	0	0	0	0	0	0	0	0	Cytoplasm	0	Cytoplasm
4448	NO19G02390.1	0	0	0	0	0	0	0	0	0	0	Cytoplasm	0	Cytoplasm
4449	NO19G02650.1	0	0	0	0	0	0	0	0	0	0	Cytoplasm	0	Cytoplasm
4450	NO19G01630.1	0	0	0	0	0	0	0	0	0	0	ER/Cytoplasm	0	ER/Cytoplasm
4451	NO19G01410.1	0	0	0	0	1	0	0	0	0	0.5	Cytoplasm	1	Nucleus
4452	NO19G01110.2	0	0	0	0	1	0	0	0	0	0.5	Cytoplasm	1	Nucleus
4453	NO19G01110.1	0	0	0	0	1	0	0	0	0	0.5	Cytoplasm	1	Nucleus
4454	NO19G02430.1	0	0	0	0	1	0	0	0	0	0.5	Cytoplasm	1	Nucleus
4455	NO19G01050.1	0	0	1	0	0	0	0	0.166667	0	0	-	1	Endoplasmic reticulum
4456	NO19G00130.1	0	0	2	0	0	0	0	0.333333	0	0	ER/Cytoplasm	2	Endoplasmic reticulum
4457	NO19G00920.1	0	0	0	0	0	0	0	0	0	0	Cytoplasm	0	Cytoplasm
4458	NO19G01550.1	0	0	0	0	0	0	0	0	0	0	Cytoplasm	0	Cytoplasm
4459	NO19G01730.1	4	0	0	0	0	0.8	0	0	0	0	-	0	Chloroplast
4460	NO19G00410.1	5	0	0	0	0	1	0	0	0	0	-	0	Chloroplast
4461	NO19G01480.1	0	0	0	0	0	0	0	0	0	0	Cytoplasm	0	Cytoplasm
4462	NO19G02450.1	1	0	0	0	0	0.2	0	0	0	0	Cytoplasm	0	Chloroplast
4463	NO19G00120.1	0	0	1	0	0	0	0	0.166667	0	0	-	1	Endoplasmic reticulum
4464	NO19G00440.1	0	0	0	0	0	0	0	0	0	0	Cytoplasm	0	Cytoplasm
4465	NO19G00810.1	0	0	0	0	1	0	0	0	0	0.5	Cytoplasm	1	Nucleus
4466	NO19G01590.2	0	0	0	0	1	0	0	0	0	0.5	Cytoplasm	1	Nucleus
4467	NO19G01590.1	0	0	0	0	1	0	0	0	0	0.5	Cytoplasm	1	Nucleus
4468	NO19G02200.1	0	0	0	0	0	0	0	0	0	0	Cytoplasm	0	Cytoplasm
4469	NO19G00140.1	0	0	1	0	1	0	0	0.166667	0	0.5	-	2	Endoplasmic reticulum
4470	NO19G00330.1	0	0	0	0	1	0	0	0	0	0.5	Cytoplasm	1	Nucleus
4471	NO19G00890.1	0	0	0	0	1	0	0	0	0	0.5	Cytoplasm	1	Nucleus
4472	NO19G00520.1	0	0	0	0	1	0	0	0	0	0.5	Cytoplasm	1	Nucleus
4473	NO19G01490.1	0	0	1	0	0	0	0	0.166667	0	0	-	1	Endoplasmic reticulum
4474	NO19G01390.1	0	0	0	0	1	0	0	0	0	0.5	Cytoplasm	1	Nucleus
4475	NO19G00600.1	0	0	0	0	1	0	0	0	0	0.5	ER/Cytoplasm	1	Nucleus
4476	NO19G01230.1	0	0	0	0	1	0	0	0	0	0.5	Cytoplasm	1	Nucleus
4477	NO19G01570.1	1	0	0	0	0	0.2	0	0	0	0	Cytoplasm	0	Chloroplast
4478	NO19G02280.1	1	0	0	0	1	0.2	0	0	0	0.5	Cytoplasm	1	Chloroplast
4479	NO19G00660.1	0	0	0	0	0	0	0	0	0	0	Cytoplasm	0	Cytoplasm
4480	NO19G00860.1	0	0	0	0	1	0	0	0	0	0.5	Cytoplasm	1	Nucleus
4481	NO19G01120.1	0	0	0	0	0	0	0	0	0	0	Cytoplasm	0	Cytoplasm
4482	NO19G01290.1	0	0	0	0	2	0	0	0	0	1	Cytoplasm	2	Nucleus
4483	NO19G00200.1	0	0	0	0	1	0	0	0	0	0.5	Cytoplasm	1	Nucleus
4484	NO19G00830.1	0	0	0	0	1	0	0	0	0	0.5	Cytoplasm	1	Nucleus
4485	NO19G02680.1	1	0	1	0	1	0.2	0	0.166667	0	0.5	-	2	Chloroplast
4486	NO19G02680.2	0	0	0	0	1	0	0	0	0	0.5	Cytoplasm	1	Nucleus
4487	NO19G01670.1	0	0	0	0	0	0	0	0	0	0	ER/Cytoplasm	0	ER/Cytoplasm
4488	NO19G00390.2	4	0	0	0	0	0.8	0	0	0	0	-	0	Chloroplast
4489	NO19G00390.1	4	0	0	0	0	0.8	0	0	0	0	-	0	Chloroplast
4490	NO19G01710.3	0	3	0	0	0	0	1	0	0	0	-	3	Mitochondria
4491	NO19G01710.2	0	3	0	0	0	0	1	0	0	0	-	3	Mitochondria
4492	NO19G01710.1	0	3	0	0	0	0	1	0	0	0	-	3	Mitochondria
4493	NO19G00510.1	0	0	0	0	0	0	0	0	0	0	Cytoplasm	0	Cytoplasm
4494	NO19G01510.1	0	0	0	0	2	0	0	0	0	1	Cytoplasm	2	Nucleus
4495	NO19G01650.1	0	0	0	0	0	0	0	0	0	0	Cytoplasm	0	Cytoplasm
4496	NO19G02740.1	0	0	0	0	2	0	0	0	0	1	Cytoplasm	2	Nucleus
4497	NO19G02740.2	0	0	0	0	2	0	0	0	0	1	Cytoplasm	2	Nucleus
4498	NO19G00150.2	0	0	0	0	1	0	0	0	0	0.5	Cytoplasm	1	Nucleus
4499	NO19G00150.1	0	0	0	0	0	0	0	0	0	0	Cytoplasm	0	Cytoplasm
4500	NO19G01250.1	0	0	0	0	1	0	0	0	0	0.5	Cytoplasm	1	Nucleus
4501	NO19G01030.1	0	0	0	0	2	0	0	0	0	1	Cytoplasm	2	Nucleus
4502	NO19G02530.1	0	0	0	0	1	0	0	0	0	0.5	Cytoplasm	1	Nucleus
4503	NO19G00590.1	0	0	0	0	0	0	0	0	0	0	Cytoplasm	0	Cytoplasm
4504	NO19G02270.1	0	0	0	0	0	0	0	0	0	0	Cytoplasm	0	Cytoplasm
4505	NO19G00540.1	0	1	0	0	0	0	0.333333	0	0	0	Cytoplasm	1	Mitochondria
4506	NO19G00880.1	0	0	0	0	1	0	0	0	0	0.5	Cytoplasm	1	Nucleus
4507	NO19G00880.2	0	0	0	0	1	0	0	0	0	0.5	Cytoplasm	1	Nucleus
4508	NO19G02070.1	0	0	0	0	1	0	0	0	0	0.5	Cytoplasm	1	Nucleus
4509	NO19G01870.1	0	0	0	0	0	0	0	0	0	0	Cytoplasm	0	Cytoplasm
4510	NO19G00870.1	0	0	0	0	1	0	0	0	0	0.5	Cytoplasm	1	Nucleus
4511	NO19G01350.1	0	3	0	0	0	0	1	0	0	0	-	3	Mitochondria
4512	NO19G01330.1	0	0	0	0	0	0	0	0	0	0	ER/Cytoplasm	0	ER/Cytoplasm
4513	NO19G00260.2	0	0	0	0	0	0	0	0	0	0	ER/Cytoplasm	0	ER/Cytoplasm
4514	NO19G00260.1	0	0	0	0	0	0	0	0	0	0	ER/Cytoplasm	0	ER/Cytoplasm
4515	NO19G00260.3	0	0	0	0	0	0	0	0	0	0	ER/Cytoplasm	0	ER/Cytoplasm
4516	NO19G00260.4	0	0	0	0	0	0	0	0	0	0	ER/Cytoplasm	0	ER/Cytoplasm
4517	NO19G01210.1	0	0	0	0	0	0	0	0	0	0	ER/Cytoplasm	0	ER/Cytoplasm
4518	NO19G01150.1	0	0	1	0	0	0	0	0.166667	0	0	-	1	Endoplasmic reticulum
4519	NO19G00550.1	0	0	0	0	0	0	0	0	0	0	ER/Cytoplasm	0	ER/Cytoplasm
4520	NO19G00550.2	0	0	0	0	0	0	0	0	0	0	ER/Cytoplasm	0	ER/Cytoplasm
4521	NO19G00630.1	0	0	0	0	0	0	0	0	0	0	Cytoplasm	0	Cytoplasm
4522	NO19G01840.1	0	0	0	0	0	0	0	0	0	0	ER/Cytoplasm	0	ER/Cytoplasm
4523	NO19G01970.1	0	3	0	0	0	0	1	0	0	0	-	3	Mitochondria
4524	NO19G01860.1	0	0	0	0	0	0	0	0	0	0	ER/Cytoplasm	0	ER/Cytoplasm
4525	NO19G01530.1	0	0	0	0	1	0	0	0	0	0.5	Cytoplasm	1	Nucleus
4526	NO19G02130.1	1	0	0	0	1	0.2	0	0	0	0.5	Cytoplasm	1	Chloroplast
4527	NO19G00470.1	0	0	0	0	1	0	0	0	0	0.5	ER/Cytoplasm	1	Nucleus
4528	NO19G01270.2	3	0	1	0	0	0.6	0	0.166667	0	0	-	1	Chloroplast
4529	NO19G01270.1	3	0	1	0	0	0.6	0	0.166667	0	0	-	1	Chloroplast
4530	NO19G01420.1	1	0	1	0	0	0.2	0	0.166667	0	0	-	1	Chloroplast
4531	NO19G01540.1	0	0	0	0	1	0	0	0	0	0.5	Cytoplasm	1	Nucleus
4532	NO19G00940.1	0	0	0	0	0	0	0	0	0	0	Cytoplasm	0	Cytoplasm
4533	NO19G01910.1	0	0	0	0	0	0	0	0	0	0	Cytoplasm	0	Cytoplasm
4534	NO19G01450.1	0	0	0	0	1	0	0	0	0	0.5	Cytoplasm	1	Nucleus
4535	NO19G00430.1	0	0	0	0	0	0	0	0	0	0	Cytoplasm	0	Cytoplasm
4536	NO19G01990.1	0	0	0	1	0	0	0	0	0.25	0	Cytoplasm	1	Peroxisome
4537	NO19G00970.1	0	0	0	0	1	0	0	0	0	0.5	Cytoplasm	1	Nucleus
4538	NO19G01900.1	0	0	0	0	0	0	0	0	0	0	Cytoplasm	0	Cytoplasm
4539	NO19G01170.1	0	0	1	0	1	0	0	0.166667	0	0.5	-	2	Endoplasmic reticulum
4540	NO19G01020.1	2	0	1	0	0	0.4	0	0.166667	0	0	-	1	Chloroplast
4541	NO19G02510.1	0	0	0	0	1	0	0	0	0	0.5	Cytoplasm	1	Nucleus
4542	NO19G02050.1	0	0	0	0	0	0	0	0	0	0	Cytoplasm	0	Cytoplasm
4543	NO19G02140.1	0	0	0	0	0	0	0	0	0	0	Cytoplasm	0	Cytoplasm
4544	NO19G00040.1	0	0	0	0	0	0	0	0	0	0	Cytoplasm	0	Cytoplasm
4545	NO19G00350.1	0	1	0	0	0	0	0.333333	0	0	0	Cytoplasm	1	Mitochondria
4546	NO19G01790.1	1	0	0	0	0	0.2	0	0	0	0	Cytoplasm	0	Chloroplast
4547	NO19G00560.1	0	0	1	0	0	0	0	0.166667	0	0	-	1	Endoplasmic reticulum
4548	NO19G02030.1	0	0	0	0	0	0	0	0	0	0	Cytoplasm	0	Cytoplasm
4549	NO19G02060.1	0	0	0	0	0	0	0	0	0	0	Cytoplasm	0	Cytoplasm
4550	NO19G00670.1	0	0	0	0	0	0	0	0	0	0	Cytoplasm	0	Cytoplasm
4551	NO19G00670.2	0	0	0	0	0	0	0	0	0	0	Cytoplasm	0	Cytoplasm
4552	NO19G00210.1	0	0	1	0	0	0	0	0.166667	0	0	-	1	Endoplasmic reticulum
4553	NO19G00020.1	0	0	0	0	1	0	0	0	0	0.5	Cytoplasm	1	Nucleus
4554	NO19G02480.1	0	0	0	0	1	0	0	0	0	0.5	Cytoplasm	1	Nucleus
4555	NO19G00530.2	0	0	0	0	2	0	0	0	0	1	Cytoplasm	2	Nucleus
4556	NO19G00530.1	0	0	0	0	2	0	0	0	0	1	Cytoplasm	2	Nucleus
4557	NO19G00730.1	0	0	0	0	0	0	0	0	0	0	Cytoplasm	0	Cytoplasm
4558	NO19G02380.1	0	0	0	0	1	0	0	0	0	0.5	Cytoplasm	1	Nucleus
4559	NO19G01610.2	0	0	0	0	0	0	0	0	0	0	ER/Cytoplasm	0	ER/Cytoplasm
4560	NO19G01610.1	0	0	0	0	0	0	0	0	0	0	Cytoplasm	0	Cytoplasm
4561	NO19G01750.1	0	0	0	0	0	0	0	0	0	0	Cytoplasm	0	Cytoplasm
4562	NO19G01040.1	0	0	0	0	2	0	0	0	0	1	Cytoplasm	2	Nucleus
4563	NO19G02350.1	0	0	0	0	0	0	0	0	0	0	Cytoplasm	0	Cytoplasm
4564	NO19G02340.1	0	0	0	0	0	0	0	0	0	0	Cytoplasm	0	Cytoplasm
4565	NO19G00950.1	0	0	0	0	1	0	0	0	0	0.5	Cytoplasm	1	Nucleus
4566	NO19G02240.1	1	2	0	0	0	0.2	0.666667	0	0	0	Cytoplasm	2	Mitochondria
4567	NO19G01440.1	0	3	0	0	1	0	1	0	0	0.5	-	4	Mitochondria
4568	NO19G01440.2	0	3	0	0	1	0	1	0	0	0.5	-	4	Mitochondria
4569	NO19G02100.1	5	0	0	0	0	1	0	0	0	0	-	0	Chloroplast
4570	NO19G01660.1	0	0	0	0	1	0	0	0	0	0.5	Cytoplasm	1	Nucleus
4571	NO19G01280.1	0	0	0	0	0	0	0	0	0	0	Cytoplasm	0	Cytoplasm
4572	NO19G01580.1	0	0	0	0	0	0	0	0	0	0	Cytoplasm	0	Cytoplasm
4573	NO19G01300.1	0	0	0	0	0	0	0	0	0	0	Cytoplasm	0	Cytoplasm
4574	NO19G02590.2	0	0	0	0	1	0	0	0	0	0.5	Cytoplasm	1	Nucleus
4575	NO19G02590.1	0	1	0	0	1	0	0.333333	0	0	0.5	Cytoplasm	2	Mitochondria
4576	NO19G02590.3	0	0	0	0	1	0	0	0	0	0.5	Cytoplasm	1	Nucleus
4577	NO19G01130.1	0	0	0	0	0	0	0	0	0	0	Cytoplasm	0	Cytoplasm
4578	NO19G02010.1	0	1	1	0	0	0	0.333333	0.166667	0	0	-	2	Endoplasmic reticulum
4579	NO19G02010.2	0	1	1	0	0	0	0.333333	0.166667	0	0	-	2	Endoplasmic reticulum
4580	NO19G01380.1	0	0	0	0	2	0	0	0	0	1	Cytoplasm	2	Nucleus
4581	NO19G00580.2	0	0	0	0	0	0	0	0	0	0	Cytoplasm	0	Cytoplasm
4582	NO19G00580.3	0	0	0	0	0	0	0	0	0	0	Cytoplasm	0	Cytoplasm
4583	NO19G00580.1	0	0	0	0	0	0	0	0	0	0	Cytoplasm	0	Cytoplasm
4584	NO19G00910.1	0	0	0	0	0	0	0	0	0	0	Cytoplasm	0	Cytoplasm
4585	NO19G02360.1	0	0	0	0	0	0	0	0	0	0	Cytoplasm	0	Cytoplasm
4586	NO19G00170.1	0	0	1	0	0	0	0	0.166667	0	0	-	1	Endoplasmic reticulum
4587	NO19G00110.1	0	0	0	0	0	0	0	0	0	0	Cytoplasm	0	Cytoplasm
4588	NO19G02700.1	0	0	0	0	0	0	0	0	0	0	ER/Cytoplasm	0	ER/Cytoplasm
4589	NO19G02700.2	0	0	0	0	0	0	0	0	0	0	ER/Cytoplasm	0	ER/Cytoplasm
4590	NO19G00220.1	5	0	0	0	0	1	0	0	0	0	-	0	Chloroplast
4591	NO19G01070.1	0	0	0	0	1	0	0	0	0	0.5	Cytoplasm	1	Nucleus
4592	NO19G00750.1	0	0	0	0	2	0	0	0	0	1	Cytoplasm	2	Nucleus
4593	NO19G02710.1	0	0	0	0	2	0	0	0	0	1	Cytoplasm	2	Nucleus
4594	NO19G00770.1	0	0	0	0	1	0	0	0	0	0.5	Cytoplasm	1	Nucleus
4595	NO19G02020.2	0	0	0	0	1	0	0	0	0	0.5	Cytoplasm	1	Nucleus
4596	NO19G02020.1	0	0	0	0	1	0	0	0	0	0.5	Cytoplasm	1	Nucleus
4597	NO19G00780.1	0	1	0	0	0	0	0.333333	0	0	0	Cytoplasm	1	Mitochondria
4598	NO19G00420.1	0	0	0	0	0	0	0	0	0	0	Cytoplasm	0	Cytoplasm
4599	NO19G01850.1	0	1	0	0	0	0	0.333333	0	0	0	ER/Cytoplasm	1	Mitochondria
4600	NO19G02670.1	0	0	0	0	0	0	0	0	0	0	Cytoplasm	0	Cytoplasm
4601	NO19G02300.1	0	0	0	0	1	0	0	0	0	0.5	Cytoplasm	1	Nucleus
4602	NO19G00640.1	0	0	1	0	0	0	0	0.166667	0	0	-	1	Endoplasmic reticulum
4603	NO19G01800.1	0	0	2	0	0	0	0	0.333333	0	0	Cytoplasm	2	Endoplasmic reticulum
4604	NO19G00160.1	2	0	1	0	0	0.4	0	0.166667	0	0	-	1	Chloroplast
4605	NO19G01310.1	0	3	0	0	0	0	1	0	0	0	-	3	Mitochondria
4606	NO19G00720.1	1	2	0	0	0	0.2	0.666667	0	0	0	-	2	Mitochondria
4607	NO19G00100.1	0	0	0	0	0	0	0	0	0	0	Cytoplasm	0	Cytoplasm
4608	NO19G00250.1	0	0	1	0	0	0	0	0.166667	0	0	-	1	Endoplasmic reticulum
4609	NO19G02310.1	0	0	0	0	1	0	0	0	0	0.5	ER/Cytoplasm	1	Nucleus
4610	NO19G01640.1	0	0	0	0	1	0	0	0	0	0.5	Cytoplasm	1	Nucleus
4611	NO19G02290.1	0	0	0	0	1	0	0	0	0	0.5	Cytoplasm	1	Nucleus
4612	NO19G01820.1	0	0	1	0	0	0	0	0.166667	0	0	-	1	Endoplasmic reticulum
4613	NO19G00300.1	0	0	0	0	1	0	0	0	0	0.5	Cytoplasm	1	Nucleus
4614	NO19G00680.1	2	0	1	0	0	0.4	0	0.166667	0	0	-	1	Chloroplast
4615	NO19G00930.1	0	0	0	0	0	0	0	0	0	0	Cytoplasm	0	Cytoplasm
4616	NO19G00180.2	0	0	0	0	1	0	0	0	0	0.5	Cytoplasm	1	Nucleus
4617	NO19G00180.4	0	0	0	0	1	0	0	0	0	0.5	Cytoplasm	1	Nucleus
4618	NO19G00180.5	0	0	0	0	1	0	0	0	0	0.5	Cytoplasm	1	Nucleus
4619	NO19G00180.3	0	0	0	0	1	0	0	0	0	0.5	Cytoplasm	1	Nucleus
4620	NO19G00180.1	0	0	0	0	1	0	0	0	0	0.5	Cytoplasm	1	Nucleus
4621	NO19G02490.1	0	0	0	0	1	0	0	0	0	0.5	Cytoplasm	1	Nucleus
4622	NO19G02110.1	0	0	0	0	0	0	0	0	0	0	Cytoplasm	0	Cytoplasm
4623	NO19G02190.1	1	0	0	0	1	0.2	0	0	0	0.5	Cytoplasm	1	Chloroplast
4624	NO19G02400.2	0	0	0	0	1	0	0	0	0	0.5	Cytoplasm	1	Nucleus
4625	NO19G02400.1	0	0	0	0	1	0	0	0	0	0.5	Cytoplasm	1	Nucleus
4626	NO19G02170.1	0	0	0	0	0	0	0	0	0	0	Cytoplasm	0	Cytoplasm
4627	NO19G01930.1	1	0	0	0	0	0.2	0	0	0	0	ER/Cytoplasm	0	Chloroplast
4628	NO19G00190.1	0	0	1	0	0	0	0	0.166667	0	0	-	1	Endoplasmic reticulum
4629	NO19G00190.2	0	0	0	0	0	0	0	0	0	0	Cytoplasm	0	Cytoplasm
4630	NO19G01830.1	0	0	0	0	2	0	0	0	0	1	Cytoplasm	2	Nucleus
4631	NO19G00320.1	0	0	0	0	1	0	0	0	0	0.5	Cytoplasm	1	Nucleus
4632	NO19G00320.2	0	0	0	0	1	0	0	0	0	0.5	Cytoplasm	1	Nucleus
4633	NO19G00320.3	0	0	0	0	1	0	0	0	0	0.5	Cytoplasm	1	Nucleus
4634	NO19G01940.1	0	0	0	0	0	0	0	0	0	0	Cytoplasm	0	Cytoplasm
4635	NO19G01760.1	0	0	0	0	2	0	0	0	0	1	Cytoplasm	2	Nucleus
4636	NO19G02250.1	0	0	0	0	2	0	0	0	0	1	Cytoplasm	2	Nucleus
4637	NO19G02470.1	0	0	0	0	0	0	0	0	0	0	Cytoplasm	0	Cytoplasm
4638	NO19G02470.2	0	0	0	0	0	0	0	0	0	0	Cytoplasm	0	Cytoplasm
4639	NO19G00850.1	5	0	0	0	0	1	0	0	0	0	-	0	Chloroplast
4640	NO19G02000.2	0	2	0	0	1	0	0.666667	0	0	0.5	Cytoplasm	3	Mitochondria
4641	NO19G02000.1	0	0	0	0	1	0	0	0	0	0.5	Cytoplasm	1	Nucleus
4642	NO19G01260.1	0	0	2	0	0	0	0	0.333333	0	0	ER/Cytoplasm	2	Endoplasmic reticulum
4643	NO19G00760.1	0	0	0	0	1	0	0	0	0	0.5	Cytoplasm	1	Nucleus
4644	NO19G01780.1	0	0	0	0	0	0	0	0	0	0	Cytoplasm	0	Cytoplasm
4645	NO19G02220.1	0	0	0	0	1	0	0	0	0	0.5	ER/Cytoplasm	1	Nucleus
4646	NO19G00240.1	0	0	0	0	0	0	0	0	0	0	ER/Cytoplasm	0	ER/Cytoplasm
4647	NO19G00240.2	0	0	0	0	0	0	0	0	0	0	ER/Cytoplasm	0	ER/Cytoplasm
4648	NO19G01740.1	5	0	0	0	1	1	0	0	0	0.5	-	1	Chloroplast
4649	NO19G01770.1	0	0	0	0	0	0	0	0	0	0	Cytoplasm	0	Cytoplasm
4650	NO19G01770.2	0	0	0	0	0	0	0	0	0	0	Cytoplasm	0	Cytoplasm
4651	NO19G00460.1	5	0	0	0	0	1	0	0	0	0	-	0	Chloroplast
4652	NO19G01720.3	0	0	0	0	1	0	0	0	0	0.5	Cytoplasm	1	Nucleus
4653	NO19G01720.2	0	0	0	0	1	0	0	0	0	0.5	Cytoplasm	1	Nucleus
4654	NO19G01720.1	0	0	0	0	1	0	0	0	0	0.5	Cytoplasm	1	Nucleus
4655	NO19G02630.1	4	0	1	0	0	0.8	0	0.166667	0	0	-	1	Chloroplast
4656	NO19G00090.3	2	0	1	0	1	0.4	0	0.166667	0	0.5	-	2	Chloroplast
4657	NO19G00090.2	0	0	1	0	0	0	0	0.166667	0	0	-	1	Endoplasmic reticulum
4658	NO19G00090.1	0	0	1	0	1	0	0	0.166667	0	0.5	-	2	Endoplasmic reticulum
4659	NO19G00310.1	0	0	0	0	0	0	0	0	0	0	Cytoplasm	0	Cytoplasm
4660	NO19G02320.1	5	0	0	0	0	1	0	0	0	0	-	0	Chloroplast
4661	NO19G01960.1	0	0	0	0	0	0	0	0	0	0	Cytoplasm	0	Cytoplasm
4662	NO19G02150.1	0	0	0	0	0	0	0	0	0	0	Cytoplasm	0	Cytoplasm
4663	NO19G02440.1	0	0	0	0	1	0	0	0	0	0.5	ER/Cytoplasm	1	Nucleus
4664	NO19G01200.1	4	0	0	0	0	0.8	0	0	0	0	-	0	Chloroplast
4665	NO19G01240.1	3	0	0	0	0	0.6	0	0	0	0	-	0	Chloroplast
4666	NO19G01680.1	0	0	0	0	0	0	0	0	0	0	ER/Cytoplasm	0	ER/Cytoplasm
4667	NO19G00340.1	0	0	0	0	0	0	0	0	0	0	Cytoplasm	0	Cytoplasm
4668	NO19G02540.1	0	0	0	0	0	0	0	0	0	0	Cytoplasm	0	Cytoplasm
4669	NO19G02570.4	5	0	0	0	0	1	0	0	0	0	-	0	Chloroplast
4670	NO19G02570.3	5	0	0	0	0	1	0	0	0	0	-	0	Chloroplast
4671	NO19G02570.2	5	0	0	0	0	1	0	0	0	0	-	0	Chloroplast
4672	NO19G02570.1	0	0	1	0	0	0	0	0.166667	0	0	-	1	Endoplasmic reticulum
4673	NO19G02570.5	5	0	0	0	0	1	0	0	0	0	-	0	Chloroplast
4674	NO19G00370.1	0	0	0	0	2	0	0	0	0	1	Cytoplasm	2	Nucleus
4675	NO19G01220.1	0	0	0	0	1	0	0	0	0	0.5	Cytoplasm	1	Nucleus
4676	NO19G00050.1	0	0	0	0	0	0	0	0	0	0	Cytoplasm	0	Cytoplasm
4677	NO19G00620.1	0	0	0	0	0	0	0	0	0	0	Cytoplasm	0	Cytoplasm
4678	NO19G00480.1	0	0	0	0	0	0	0	0	0	0	Cytoplasm	0	Cytoplasm
4679	NO19G02500.1	0	0	0	0	1	0	0	0	0	0.5	Cytoplasm	1	Nucleus
4680	NO19G01600.1	0	0	0	0	1	0	0	0	0	0.5	ER/Cytoplasm	1	Nucleus
4681	NO19G01000.1	0	0	0	0	2	0	0	0	0	1	Cytoplasm	2	Nucleus
4682	NO19G00820.1	0	0	0	0	1	0	0	0	0	0.5	Cytoplasm	1	Nucleus
4683	NO19G01320.1	1	0	0	0	0	0.2	0	0	0	0	Cytoplasm	0	Chloroplast
4684	NO19G01980.1	0	0	0	0	0	0	0	0	0	0	Cytoplasm	0	Cytoplasm
4685	NO19G00710.1	1	0	0	0	0	0.2	0	0	0	0	Cytoplasm	0	Chloroplast
4686	NO19G02600.2	0	0	0	0	0	0	0	0	0	0	Cytoplasm	0	Cytoplasm
4687	NO19G02600.3	0	0	0	0	0	0	0	0	0	0	Cytoplasm	0	Cytoplasm
4688	NO19G02600.5	0	0	0	0	0	0	0	0	0	0	Cytoplasm	0	Cytoplasm
4689	NO19G02600.1	0	0	0	0	0	0	0	0	0	0	Cytoplasm	0	Cytoplasm
4690	NO19G02600.4	0	0	0	0	0	0	0	0	0	0	Cytoplasm	0	Cytoplasm
4691	NO19G00400.1	0	1	0	0	0	0	0.333333	0	0	0	Cytoplasm	1	Mitochondria
4692	NO19G00280.1	3	0	4	0	0	0.6	0	0.666667	0	0	-	4	Endoplasmic reticulum
4693	NO19G01690.1	4	0	0	0	0	0.8	0	0	0	0	-	0	Chloroplast
4694	NO19G02550.1	0	0	0	0	0	0	0	0	0	0	Cytoplasm	0	Cytoplasm
4695	NO19G01360.1	0	0	0	0	0	0	0	0	0	0	Cytoplasm	0	Cytoplasm
4696	NO19G00060.1	4	0	0	0	0	0.8	0	0	0	0	-	0	Chloroplast
4697	NO19G00290.1	1	0	0	0	0	0.2	0	0	0	0	Cytoplasm	0	Chloroplast
4698	NO19G01010.1	0	0	0	0	0	0	0	0	0	0	Cytoplasm	0	Cytoplasm
4699	NO19G02660.1	0	0	0	0	0	0	0	0	0	0	Cytoplasm	0	Cytoplasm
4700	NO19G01090.1	0	0	0	0	1	0	0	0	0	0.5	Cytoplasm	1	Nucleus
4701	NO19G02520.2	0	0	0	0	1	0	0	0	0	0.5	Cytoplasm	1	Nucleus
4702	NO19G02520.1	0	0	0	0	0	0	0	0	0	0	Cytoplasm	0	Cytoplasm
4703	NO19G01180.1	0	0	0	0	1	0	0	0	0	0.5	Cytoplasm	1	Nucleus
4704	NO19G01400.1	0	0	0	0	1	0	0	0	0	0.5	Cytoplasm	1	Nucleus
4705	NO19G01500.2	0	0	0	0	0	0	0	0	0	0	ER/Cytoplasm	0	ER/Cytoplasm
4706	NO19G01500.1	0	0	0	0	0	0	0	0	0	0	ER/Cytoplasm	0	ER/Cytoplasm
4707	NO19G00500.1	0	0	0	0	1	0	0	0	0	0.5	Cytoplasm	1	Nucleus
4708	NO19G01810.1	0	0	1	0	1	0	0	0.166667	0	0.5	Cytoplasm	2	Endoplasmic reticulum
4709	NO19G02090.1	0	0	0	0	1	0	0	0	0	0.5	Cytoplasm	1	Nucleus
4710	NO19G02460.1	1	0	0	0	0	0.2	0	0	0	0	ER/Cytoplasm	0	Chloroplast
4711	NO19G02410.1	0	0	0	0	0	0	0	0	0	0	Cytoplasm	0	Cytoplasm
4712	NO19G01160.1	5	0	0	0	0	1	0	0	0	0	-	0	Chloroplast
4713	NO19G01700.2	0	0	0	0	0	0	0	0	0	0	Cytoplasm	0	Cytoplasm
4714	NO19G01700.1	0	0	0	0	0	0	0	0	0	0	Cytoplasm	0	Cytoplasm
4715	NO19G01370.1	0	0	0	0	0	0	0	0	0	0	Cytoplasm	0	Cytoplasm
4716	NO19G02620.1	2	1	1	0	1	0.4	0.333333	0.166667	0	0.5	-	3	Chloroplast
4717	NO19G01140.1	0	3	0	0	0	0	1	0	0	0	-	3	Mitochondria
4718	NO19G02610.1	0	0	0	0	0	0	0	0	0	0	Cytoplasm	0	Cytoplasm
4719	NO19G01560.1	0	0	0	0	1	0	0	0	0	0.5	Cytoplasm	1	Nucleus
4720	NO19G01340.1	0	0	0	0	0	0	0	0	0	0	Cytoplasm	0	Cytoplasm
4721	NO19G01100.1	0	0	0	0	2	0	0	0	0	1	Cytoplasm	2	Nucleus
4722	NO19G02730.1	0	0	0	0	1	0	0	0	0	0.5	Cytoplasm	1	Nucleus
4723	NO19G02180.1	0	0	0	0	0	0	0	0	0	0	Cytoplasm	0	Cytoplasm
4724	NO19G01430.1	0	0	0	0	0	0	0	0	0	0	Cytoplasm	0	Cytoplasm
4725	NO19G00690.1	0	1	0	0	0	0	0.333333	0	0	0	Cytoplasm	1	Mitochondria
4726	NO19G02120.1	0	0	0	0	0	0	0	0	0	0	Cytoplasm	0	Cytoplasm
4727	NO19G00800.1	0	1	0	0	0	0	0.333333	0	0	0	Cytoplasm	1	Mitochondria
4728	NO19G00360.1	0	0	0	1	0	0	0	0	0.25	0	Cytoplasm	1	Peroxisome
4729	NO19G00030.2	0	3	0	0	0	0	1	0	0	0	-	3	Mitochondria
4730	NO19G00030.4	0	3	0	0	0	0	1	0	0	0	-	3	Mitochondria
4731	NO19G00030.1	0	3	0	0	0	0	1	0	0	0	-	3	Mitochondria
4732	NO19G00030.3	0	3	0	0	0	0	1	0	0	0	-	3	Mitochondria
4733	NO19G02690.1	0	0	0	0	0	0	0	0	0	0	Cytoplasm	0	Cytoplasm
4734	NO19G02040.1	0	0	0	0	1	0	0	0	0	0.5	Cytoplasm	1	Nucleus
4735	NO19G01520.1	0	0	0	0	1	0	0	0	0	0.5	Cytoplasm	1	Nucleus
4736	NO19G02330.1	0	0	0	0	0	0	0	0	0	0	Cytoplasm	0	Cytoplasm
4737	NO19G00570.1	0	0	0	0	0	0	0	0	0	0	ER/Cytoplasm	0	ER/Cytoplasm
4738	NO19G01060.1	0	0	0	1	0	0	0	0	0.25	0	Cytoplasm	1	Peroxisome
4739	NO19G00080.1	0	0	1	0	0	0	0	0.166667	0	0	-	1	Endoplasmic reticulum
4740	NO19G00990.1	0	0	0	0	1	0	0	0	0	0.5	Cytoplasm	1	Nucleus
4741	NO19G00450.1	0	3	0	0	0	0	1	0	0	0	-	3	Mitochondria
4742	NO19G00700.1	1	0	0	0	0	0.2	0	0	0	0	Cytoplasm	0	Chloroplast
4743	NO19G01620.1	0	0	0	0	0	0	0	0	0	0	Cytoplasm	0	Cytoplasm
4744	NO19G00610.1	0	0	0	0	0	0	0	0	0	0	Cytoplasm	0	Cytoplasm
4745	NO19G01460.1	0	0	0	0	0	0	0	0	0	0	Cytoplasm	0	Cytoplasm
4746	NO19G00380.1	1	0	0	0	0	0.2	0	0	0	0	Cytoplasm	0	Chloroplast
4747	NO19G02720.1	0	0	0	0	0	0	0	0	0	0	Cytoplasm	0	Cytoplasm
4748	NO19G02160.1	0	2	0	0	0	0	0.666667	0	0	0	-	2	Mitochondria
4749	NO19G00070.1	0	0	1	0	0	0	0	0.166667	0	0	-	1	Endoplasmic reticulum
4750	NO19G00960.1	0	0	0	0	1	0	0	0	0	0.5	Cytoplasm	1	Nucleus
4751	NO19G02210.1	0	0	0	0	1	0	0	0	0	0.5	Cytoplasm	1	Nucleus
4752	NO19G02260.1	0	0	0	0	1	0	0	0	0	0.5	Cytoplasm	1	Nucleus
4753	NO19G01920.1	0	0	0	0	1	0	0	0	0	0.5	Cytoplasm	1	Nucleus
4754	NO02G01840.1	0	0	0	0	0	0	0	0	0	0	Cytoplasm	0	Cytoplasm
4755	NO02G01750.1	0	0	0	0	0	0	0	0	0	0	ER/Cytoplasm	0	ER/Cytoplasm
4756	NO02G06170.1	0	0	0	0	1	0	0	0	0	0.5	Cytoplasm	1	Nucleus
4757	NO02G04550.1	0	0	0	0	0	0	0	0	0	0	ER/Cytoplasm	0	ER/Cytoplasm
4758	NO02G03630.1	0	0	0	0	1	0	0	0	0	0.5	Cytoplasm	1	Nucleus
4759	NO02G04260.1	0	0	0	0	0	0	0	0	0	0	Cytoplasm	0	Cytoplasm
4760	NO02G05370.1	0	0	0	0	1	0	0	0	0	0.5	Cytoplasm	1	Nucleus
4761	NO02G02130.1	5	0	0	0	0	1	0	0	0	0	-	0	Chloroplast
4762	NO02G05080.1	0	0	0	0	0	0	0	0	0	0	Cytoplasm	0	Cytoplasm
4763	NO02G04580.1	5	0	0	0	0	1	0	0	0	0	-	0	Chloroplast
4764	NO02G03980.1	0	0	0	0	0	0	0	0	0	0	Cytoplasm	0	Cytoplasm
4765	NO02G02210.1	0	0	0	0	0	0	0	0	0	0	Cytoplasm	0	Cytoplasm
4766	NO02G04500.1	0	0	0	0	0	0	0	0	0	0	ER/Cytoplasm	0	ER/Cytoplasm
4767	NO02G04500.2	0	0	0	0	0	0	0	0	0	0	ER/Cytoplasm	0	ER/Cytoplasm
4768	NO02G05180.1	0	0	0	0	0	0	0	0	0	0	Cytoplasm	0	Cytoplasm
4769	NO02G03960.1	0	0	0	0	1	0	0	0	0	0.5	Cytoplasm	1	Nucleus
4770	NO02G00610.2	0	0	0	0	0	0	0	0	0	0	Cytoplasm	0	Cytoplasm
4771	NO02G00610.1	0	0	1	0	0	0	0	0.166667	0	0	-	1	Endoplasmic reticulum
4772	NO02G00790.1	0	0	0	0	0	0	0	0	0	0	Cytoplasm	0	Cytoplasm
4773	NO02G01300.2	0	1	0	0	0	0	0.333333	0	0	0	Cytoplasm	1	Mitochondria
4774	NO02G01300.1	1	1	0	0	0	0.2	0.333333	0	0	0	Cytoplasm	1	Chloroplast
4775	NO02G05270.1	0	3	0	0	1	0	1	0	0	0.5	-	4	Mitochondria
4776	NO02G03190.1	0	0	0	0	0	0	0	0	0	0	Cytoplasm	0	Cytoplasm
4777	NO02G03190.3	0	0	0	0	0	0	0	0	0	0	Cytoplasm	0	Cytoplasm
4778	NO02G03190.2	0	0	0	0	0	0	0	0	0	0	Cytoplasm	0	Cytoplasm
4779	NO02G01380.1	0	0	0	0	0	0	0	0	0	0	ER/Cytoplasm	0	ER/Cytoplasm
4780	NO02G01070.2	0	0	0	0	0	0	0	0	0	0	Cytoplasm	0	Cytoplasm
4781	NO02G01070.1	0	0	0	0	1	0	0	0	0	0.5	Cytoplasm	1	Nucleus
4782	NO02G05870.1	2	0	1	0	0	0.4	0	0.166667	0	0	-	1	Chloroplast
4783	NO02G01250.1	0	0	0	0	0	0	0	0	0	0	Cytoplasm	0	Cytoplasm
4784	NO02G05610.1	0	1	1	0	0	0	0.333333	0.166667	0	0	-	2	Endoplasmic reticulum
4785	NO02G05300.1	0	3	0	0	0	0	1	0	0	0	ER/Cytoplasm	3	Mitochondria
4786	NO02G04670.1	0	0	0	0	1	0	0	0	0	0.5	Cytoplasm	1	Nucleus
4787	NO02G04640.1	0	0	0	0	0	0	0	0	0	0	Cytoplasm	0	Cytoplasm
4788	NO02G04640.2	0	0	0	0	0	0	0	0	0	0	Cytoplasm	0	Cytoplasm
4789	NO02G00540.1	1	0	1	0	0	0.2	0	0.166667	0	0	-	1	Chloroplast
4790	NO02G01890.1	0	0	0	0	1	0	0	0	0	0.5	Cytoplasm	1	Nucleus
4791	NO02G02500.1	0	0	0	0	0	0	0	0	0	0	Cytoplasm	0	Cytoplasm
4792	NO02G00750.1	0	0	0	0	0	0	0	0	0	0	Cytoplasm	0	Cytoplasm
4793	NO02G00400.1	0	0	0	0	0	0	0	0	0	0	Cytoplasm	0	Cytoplasm
4794	NO02G00460.1	2	1	0	0	0	0.4	0.333333	0	0	0	ER/Cytoplasm	1	Chloroplast
4795	NO02G00850.2	1	0	0	0	0	0.2	0	0	0	0	Cytoplasm	0	Chloroplast
4796	NO02G00850.1	1	0	0	0	0	0.2	0	0	0	0	Cytoplasm	0	Chloroplast
4797	NO02G00850.3	1	0	0	0	0	0.2	0	0	0	0	Cytoplasm	0	Chloroplast
4798	NO02G00850.4	1	0	0	0	0	0.2	0	0	0	0	Cytoplasm	0	Chloroplast
4799	NO02G04210.1	0	1	0	0	0	0	0.333333	0	0	0	ER/Cytoplasm	1	Mitochondria
4800	NO02G04860.3	1	0	0	0	1	0.2	0	0	0	0.5	Cytoplasm	1	Chloroplast
4801	NO02G04860.2	1	0	0	0	1	0.2	0	0	0	0.5	Cytoplasm	1	Chloroplast
4802	NO02G04860.4	1	0	0	0	1	0.2	0	0	0	0.5	Cytoplasm	1	Chloroplast
4803	NO02G04860.1	1	0	0	0	1	0.2	0	0	0	0.5	Cytoplasm	1	Chloroplast
4804	NO02G00920.1	0	0	0	0	1	0	0	0	0	0.5	Cytoplasm	1	Nucleus
4805	NO02G05350.1	1	0	0	0	0	0.2	0	0	0	0	Cytoplasm	0	Chloroplast
4806	NO02G05350.2	1	0	0	0	0	0.2	0	0	0	0	Cytoplasm	0	Chloroplast
4807	NO02G05970.2	0	0	0	0	1	0	0	0	0	0.5	Cytoplasm	1	Nucleus
4808	NO02G05970.1	0	0	0	0	1	0	0	0	0	0.5	Cytoplasm	1	Nucleus
4809	NO02G03420.1	0	0	0	0	0	0	0	0	0	0	ER/Cytoplasm	0	ER/Cytoplasm
4810	NO02G04070.1	0	0	0	3	0	0	0	0	0.75	0	-	3	Peroxisome
4811	NO02G04070.2	0	0	0	0	0	0	0	0	0	0	Cytoplasm	0	Cytoplasm
4812	NO02G04070.3	0	0	0	3	0	0	0	0	0.75	0	-	3	Peroxisome
4813	NO02G04750.1	0	0	0	0	1	0	0	0	0	0.5	Cytoplasm	1	Nucleus
4814	NO02G05360.1	0	0	0	0	0	0	0	0	0	0	Cytoplasm	0	Cytoplasm
4815	NO02G04490.1	1	2	0	0	0	0.2	0.666667	0	0	0	-	2	Mitochondria
4816	NO02G00250.1	0	0	0	0	1	0	0	0	0	0.5	Cytoplasm	1	Nucleus
4817	NO02G00480.1	0	0	0	0	1	0	0	0	0	0.5	Cytoplasm	1	Nucleus
4818	NO02G05760.1	0	0	1	0	0	0	0	0.166667	0	0	-	1	Endoplasmic reticulum
4819	NO02G01610.1	4	0	0	0	0	0.8	0	0	0	0	-	0	Chloroplast
4820	NO02G05260.1	0	0	0	0	0	0	0	0	0	0	Cytoplasm	0	Cytoplasm
4821	NO02G04010.1	0	0	0	0	0	0	0	0	0	0	Cytoplasm	0	Cytoplasm
4822	NO02G05960.1	0	0	0	0	1	0	0	0	0	0.5	Cytoplasm	1	Nucleus
4823	NO02G05480.1	0	0	1	0	0	0	0	0.166667	0	0	-	1	Endoplasmic reticulum
4824	NO02G01820.1	0	0	0	0	0	0	0	0	0	0	Cytoplasm	0	Cytoplasm
4825	NO02G01800.1	0	0	0	0	0	0	0	0	0	0	ER/Cytoplasm	0	ER/Cytoplasm
4826	NO02G05580.1	5	0	0	0	0	1	0	0	0	0	-	0	Chloroplast
4827	NO02G05410.1	0	0	0	0	1	0	0	0	0	0.5	Cytoplasm	1	Nucleus
4828	NO02G01960.1	0	0	0	0	0	0	0	0	0	0	Cytoplasm	0	Cytoplasm
4829	NO02G06050.1	0	0	0	0	0	0	0	0	0	0	Cytoplasm	0	Cytoplasm
4830	NO02G00450.1	0	0	0	0	1	0	0	0	0	0.5	Cytoplasm	1	Nucleus
4831	NO02G03890.1	0	0	0	0	1	0	0	0	0	0.5	Cytoplasm	1	Nucleus
4832	NO02G01510.2	0	0	0	0	0	0	0	0	0	0	Cytoplasm	0	Cytoplasm
4833	NO02G01510.1	1	0	0	0	0	0.2	0	0	0	0	Cytoplasm	0	Chloroplast
4834	NO02G05510.1	0	0	0	0	0	0	0	0	0	0	Cytoplasm	0	Cytoplasm
4835	NO02G01320.1	0	0	0	0	1	0	0	0	0	0.5	ER/Cytoplasm	1	Nucleus
4836	NO02G01980.1	0	0	0	3	0	0	0	0	0.75	0	-	3	Peroxisome
4837	NO02G03150.2	0	0	0	0	0	0	0	0	0	0	ER/Cytoplasm	0	ER/Cytoplasm
4838	NO02G03150.1	0	0	0	0	0	0	0	0	0	0	ER/Cytoplasm	0	ER/Cytoplasm
4839	NO02G02900.2	0	0	0	0	0	0	0	0	0	0	Cytoplasm	0	Cytoplasm
4840	NO02G02900.1	0	0	0	0	0	0	0	0	0	0	Cytoplasm	0	Cytoplasm
4841	NO02G05810.1	0	0	0	0	0	0	0	0	0	0	Cytoplasm	0	Cytoplasm
4842	NO02G01190.1	0	3	0	0	0	0	1	0	0	0	-	3	Mitochondria
4843	NO02G05860.1	0	0	0	0	1	0	0	0	0	0.5	Cytoplasm	1	Nucleus
4844	NO02G04170.1	0	0	0	0	0	0	0	0	0	0	Cytoplasm	0	Cytoplasm
4845	NO02G04450.1	0	0	0	0	0	0	0	0	0	0	ER/Cytoplasm	0	ER/Cytoplasm
4846	NO02G02070.1	5	0	0	0	1	1	0	0	0	0.5	-	1	Chloroplast
4847	NO02G04480.1	0	0	0	0	1	0	0	0	0	0.5	Cytoplasm	1	Nucleus
4848	NO02G04400.1	0	0	1	0	0	0	0	0.166667	0	0	-	1	Endoplasmic reticulum
4849	NO02G00800.1	0	0	0	0	0	0	0	0	0	0	Cytoplasm	0	Cytoplasm
4850	NO02G03810.1	0	0	0	0	1	0	0	0	0	0.5	Cytoplasm	1	Nucleus
4851	NO02G03900.1	0	0	0	0	1	0	0	0	0	0.5	Cytoplasm	1	Nucleus
4852	NO02G04310.1	4	0	0	0	0	0.8	0	0	0	0	-	0	Chloroplast
4853	NO02G01090.1	0	0	0	0	0	0	0	0	0	0	Cytoplasm	0	Cytoplasm
4854	NO02G02060.1	0	0	0	0	1	0	0	0	0	0.5	Cytoplasm	1	Nucleus
4855	NO02G03650.1	5	0	0	0	0	1	0	0	0	0	-	0	Chloroplast
4856	NO02G05980.1	0	0	0	0	2	0	0	0	0	1	Cytoplasm	2	Nucleus
4857	NO02G00080.1	0	0	0	0	0	0	0	0	0	0	Cytoplasm	0	Cytoplasm
4858	NO02G03310.1	0	0	0	0	0	0	0	0	0	0	Cytoplasm	0	Cytoplasm
4859	NO02G01940.1	0	0	0	0	1	0	0	0	0	0.5	Cytoplasm	1	Nucleus
4860	NO02G06180.1	0	0	0	0	0	0	0	0	0	0	Cytoplasm	0	Cytoplasm
4861	NO02G04390.1	0	0	0	0	0	0	0	0	0	0	Cytoplasm	0	Cytoplasm
4862	NO02G03170.2	0	0	0	0	0	0	0	0	0	0	ER/Cytoplasm	0	ER/Cytoplasm
4863	NO02G03170.4	0	0	0	0	0	0	0	0	0	0	Cytoplasm	0	Cytoplasm
4864	NO02G03170.1	0	0	0	0	0	0	0	0	0	0	ER/Cytoplasm	0	ER/Cytoplasm
4865	NO02G03170.3	0	0	0	0	0	0	0	0	0	0	ER/Cytoplasm	0	ER/Cytoplasm
4866	NO02G03220.1	1	0	1	0	0	0.2	0	0.166667	0	0	-	1	Chloroplast
4867	NO02G02190.1	0	1	0	0	0	0	0.333333	0	0	0	Cytoplasm	1	Mitochondria
4868	NO02G04760.1	0	0	0	0	0	0	0	0	0	0	Cytoplasm	0	Cytoplasm
4869	NO02G05310.1	0	0	0	0	1	0	0	0	0	0.5	Cytoplasm	1	Nucleus
4870	NO02G02290.2	0	0	0	0	0	0	0	0	0	0	ER/Cytoplasm	0	ER/Cytoplasm
4871	NO02G02290.1	0	0	0	0	0	0	0	0	0	0	ER/Cytoplasm	0	ER/Cytoplasm
4872	NO02G05210.1	0	0	0	0	1	0	0	0	0	0.5	Cytoplasm	1	Nucleus
4873	NO02G02400.2	5	0	0	0	0	1	0	0	0	0	-	0	Chloroplast
4874	NO02G02400.1	5	0	0	0	0	1	0	0	0	0	-	0	Chloroplast
4875	NO02G02400.3	5	0	0	0	0	1	0	0	0	0	-	0	Chloroplast
4876	NO02G03050.1	0	0	0	0	1	0	0	0	0	0.5	Cytoplasm	1	Nucleus
4877	NO02G04040.1	0	0	0	0	1	0	0	0	0	0.5	Cytoplasm	1	Nucleus
4878	NO02G00350.1	0	0	0	0	2	0	0	0	0	1	Cytoplasm	2	Nucleus
4879	NO02G00280.1	0	0	0	0	0	0	0	0	0	0	Cytoplasm	0	Cytoplasm
4880	NO02G02790.1	1	0	0	0	0	0.2	0	0	0	0	Cytoplasm	0	Chloroplast
4881	NO02G01210.1	0	0	2	0	0	0	0	0.333333	0	0	ER/Cytoplasm	2	Endoplasmic reticulum
4882	NO02G04570.1	0	0	0	0	1	0	0	0	0	0.5	Cytoplasm	1	Nucleus
4883	NO02G01580.1	0	0	0	0	1	0	0	0	0	0.5	Cytoplasm	1	Nucleus
4884	NO02G01580.2	0	0	0	0	1	0	0	0	0	0.5	Cytoplasm	1	Nucleus
4885	NO02G01850.1	0	1	0	0	0	0	0.333333	0	0	0	ER/Cytoplasm	1	Mitochondria
4886	NO02G05540.1	0	0	1	0	0	0	0	0.166667	0	0	-	1	Endoplasmic reticulum
4887	NO02G04220.1	0	0	0	0	1	0	0	0	0	0.5	Cytoplasm	1	Nucleus
4888	NO02G02680.1	0	0	1	0	0	0	0	0.166667	0	0	-	1	Endoplasmic reticulum
4889	NO02G05320.1	0	0	0	0	0	0	0	0	0	0	Cytoplasm	0	Cytoplasm
4890	NO02G02530.1	4	0	1	0	1	0.8	0	0.166667	0	0.5	-	2	Chloroplast
4891	NO02G01180.1	0	0	1	0	0	0	0	0.166667	0	0	-	1	Endoplasmic reticulum
4892	NO02G00220.1	0	0	0	0	1	0	0	0	0	0.5	Cytoplasm	1	Nucleus
4893	NO02G00220.2	0	0	0	0	1	0	0	0	0	0.5	Cytoplasm	1	Nucleus
4894	NO02G01350.1	0	0	0	0	0	0	0	0	0	0	Cytoplasm	0	Cytoplasm
4895	NO02G04280.1	5	0	0	0	0	1	0	0	0	0	-	0	Chloroplast
4896	NO02G00240.1	0	0	1	0	0	0	0	0.166667	0	0	-	1	Endoplasmic reticulum
4897	NO02G04940.1	0	0	0	0	0	0	0	0	0	0	Cytoplasm	0	Cytoplasm
4898	NO02G03380.1	4	0	0	0	0	0.8	0	0	0	0	-	0	Chloroplast
4899	NO02G02120.1	1	0	0	0	0	0.2	0	0	0	0	Cytoplasm	0	Chloroplast
4900	NO02G01120.1	0	0	0	0	0	0	0	0	0	0	ER/Cytoplasm	0	ER/Cytoplasm
4901	NO02G04840.1	0	0	0	0	1	0	0	0	0	0.5	Cytoplasm	1	Nucleus
4902	NO02G04100.1	0	1	0	0	0	0	0.333333	0	0	0	ER/Cytoplasm	1	Mitochondria
4903	NO02G04100.2	0	1	0	0	0	0	0.333333	0	0	0	ER/Cytoplasm	1	Mitochondria
4904	NO02G02000.1	0	0	0	0	0	0	0	0	0	0	Cytoplasm	0	Cytoplasm
4905	NO02G02540.1	0	1	1	0	0	0	0.333333	0.166667	0	0	-	2	Endoplasmic reticulum
4906	NO02G05910.2	0	0	0	0	0	0	0	0	0	0	ER/Cytoplasm	0	ER/Cytoplasm
4907	NO02G05910.5	0	0	0	0	0	0	0	0	0	0	ER/Cytoplasm	0	ER/Cytoplasm
4908	NO02G05910.4	0	0	0	0	0	0	0	0	0	0	Cytoplasm	0	Cytoplasm
4909	NO02G05910.1	0	0	0	0	0	0	0	0	0	0	ER/Cytoplasm	0	ER/Cytoplasm
4910	NO02G05910.3	0	0	0	0	0	0	0	0	0	0	ER/Cytoplasm	0	ER/Cytoplasm
4911	NO02G05110.1	0	0	0	0	1	0	0	0	0	0.5	Cytoplasm	1	Nucleus
4912	NO02G01390.1	4	0	0	0	0	0.8	0	0	0	0	-	0	Chloroplast
4913	NO02G01390.2	0	1	0	0	0	0	0.333333	0	0	0	Cytoplasm	1	Mitochondria
4914	NO02G02330.1	0	0	0	0	1	0	0	0	0	0.5	Cytoplasm	1	Nucleus
4915	NO02G05520.1	0	2	0	0	0	0	0.666667	0	0	0	-	2	Mitochondria
4916	NO02G02270.1	0	0	0	0	1	0	0	0	0	0.5	Cytoplasm	1	Nucleus
4917	NO02G06070.1	0	0	0	0	1	0	0	0	0	0.5	Cytoplasm	1	Nucleus
4918	NO02G03230.2	0	0	0	0	0	0	0	0	0	0	Cytoplasm	0	Cytoplasm
4919	NO02G03230.1	0	0	0	0	0	0	0	0	0	0	Cytoplasm	0	Cytoplasm
4920	NO02G02520.1	0	0	0	0	0	0	0	0	0	0	ER/Cytoplasm	0	ER/Cytoplasm
4921	NO02G04660.1	0	0	0	0	0	0	0	0	0	0	Cytoplasm	0	Cytoplasm
4922	NO02G03530.1	0	0	0	0	0	0	0	0	0	0	Cytoplasm	0	Cytoplasm
4923	NO02G02880.2	0	0	0	4	0	0	0	0	1	0	-	4	Peroxisome
4924	NO02G02880.1	0	0	0	4	0	0	0	0	1	0	-	4	Peroxisome
4925	NO02G00840.1	0	0	0	0	0	0	0	0	0	0	Cytoplasm	0	Cytoplasm
4926	NO02G05550.1	0	3	0	0	0	0	1	0	0	0	ER/Cytoplasm	3	Mitochondria
4927	NO02G04360.1	0	0	0	0	1	0	0	0	0	0.5	Cytoplasm	1	Nucleus
4928	NO02G05250.1	0	0	0	0	0	0	0	0	0	0	Cytoplasm	0	Cytoplasm
4929	NO02G01780.1	0	0	0	0	0	0	0	0	0	0	ER/Cytoplasm	0	ER/Cytoplasm
4930	NO02G02350.2	0	0	0	0	2	0	0	0	0	1	Cytoplasm	2	Nucleus
4931	NO02G02350.4	0	0	0	0	1	0	0	0	0	0.5	Cytoplasm	1	Nucleus
4932	NO02G02350.3	0	0	0	0	1	0	0	0	0	0.5	Cytoplasm	1	Nucleus
4933	NO02G02350.1	0	0	0	0	2	0	0	0	0	1	Cytoplasm	2	Nucleus
4934	NO02G00640.1	0	0	0	0	1	0	0	0	0	0.5	Cytoplasm	1	Nucleus
4935	NO02G04090.1	0	0	0	0	0	0	0	0	0	0	Cytoplasm	0	Cytoplasm
4936	NO02G05750.1	0	0	0	0	1	0	0	0	0	0.5	Cytoplasm	1	Nucleus
4937	NO02G01240.1	0	0	0	0	0	0	0	0	0	0	Cytoplasm	0	Cytoplasm
4938	NO02G04820.3	0	0	0	0	1	0	0	0	0	0.5	Cytoplasm	1	Nucleus
4939	NO02G04820.4	0	0	0	0	1	0	0	0	0	0.5	Cytoplasm	1	Nucleus
4940	NO02G04820.1	0	0	0	0	1	0	0	0	0	0.5	Cytoplasm	1	Nucleus
4941	NO02G04820.2	0	0	0	0	1	0	0	0	0	0.5	Cytoplasm	1	Nucleus
4942	NO02G03990.1	0	1	0	0	1	0	0.333333	0	0	0.5	ER/Cytoplasm	2	Mitochondria
4943	NO02G05500.1	0	0	0	0	0	0	0	0	0	0	Cytoplasm	0	Cytoplasm
4944	NO02G04000.1	0	0	0	0	1	0	0	0	0	0.5	Cytoplasm	1	Nucleus
4945	NO02G05700.1	5	0	0	0	0	1	0	0	0	0	-	0	Chloroplast
4946	NO02G03100.1	0	0	0	0	0	0	0	0	0	0	Cytoplasm	0	Cytoplasm
4947	NO02G03910.1	2	0	1	0	0	0.4	0	0.166667	0	0	-	1	Chloroplast
4948	NO02G04460.1	3	0	0	0	0	0.6	0	0	0	0	-	0	Chloroplast
4949	NO02G01880.1	1	0	1	0	0	0.2	0	0.166667	0	0	-	1	Chloroplast
4950	NO02G00960.1	1	0	0	0	0	0.2	0	0	0	0	Cytoplasm	0	Chloroplast
4951	NO02G00180.1	0	0	0	0	2	0	0	0	0	1	Cytoplasm	2	Nucleus
4952	NO02G04710.1	0	0	0	0	1	0	0	0	0	0.5	Cytoplasm	1	Nucleus
4953	NO02G00040.1	0	0	0	0	0	0	0	0	0	0	ER/Cytoplasm	0	ER/Cytoplasm
4954	NO02G04440.1	0	1	0	0	0	0	0.333333	0	0	0	ER/Cytoplasm	1	Mitochondria
4955	NO02G05840.1	0	0	0	0	0	0	0	0	0	0	Cytoplasm	0	Cytoplasm
4956	NO02G00490.1	0	0	0	0	1	0	0	0	0	0.5	Cytoplasm	1	Nucleus
4957	NO02G04990.1	0	0	0	0	0	0	0	0	0	0	Cytoplasm	0	Cytoplasm
4958	NO02G00310.1	0	0	2	0	0	0	0	0.333333	0	0	ER/Cytoplasm	2	Endoplasmic reticulum
4959	NO02G01600.1	1	0	0	0	0	0.2	0	0	0	0	Cytoplasm	0	Chloroplast
4960	NO02G04830.1	0	0	0	0	0	0	0	0	0	0	Cytoplasm	0	Cytoplasm
4961	NO02G03930.1	0	0	0	0	1	0	0	0	0	0.5	Cytoplasm	1	Nucleus
4962	NO02G02640.1	0	1	0	0	0	0	0.333333	0	0	0	ER/Cytoplasm	1	Mitochondria
4963	NO02G01590.1	0	0	0	0	0	0	0	0	0	0	Cytoplasm	0	Cytoplasm
4964	NO02G06160.1	0	0	1	0	1	0	0	0.166667	0	0.5	-	2	Endoplasmic reticulum
4965	NO02G04770.1	0	0	0	0	0	0	0	0	0	0	Cytoplasm	0	Cytoplasm
4966	NO02G01920.1	0	0	0	0	0	0	0	0	0	0	ER/Cytoplasm	0	ER/Cytoplasm
4967	NO02G02610.1	0	0	0	0	1	0	0	0	0	0.5	Cytoplasm	1	Nucleus
4968	NO02G05100.1	0	0	0	0	1	0	0	0	0	0.5	Cytoplasm	1	Nucleus
4969	NO02G00890.1	0	1	0	0	0	0	0.333333	0	0	0	ER/Cytoplasm	1	Mitochondria
4970	NO02G05800.1	0	0	1	0	0	0	0	0.166667	0	0	-	1	Endoplasmic reticulum
4971	NO02G03540.1	0	0	0	0	1	0	0	0	0	0.5	Cytoplasm	1	Nucleus
4972	NO02G03920.1	4	0	1	0	0	0.8	0	0.166667	0	0	-	1	Chloroplast
4973	NO02G01040.1	0	0	0	0	0	0	0	0	0	0	Cytoplasm	0	Cytoplasm
4974	NO02G00990.1	0	0	0	0	1	0	0	0	0	0.5	Cytoplasm	1	Nucleus
4975	NO02G02450.1	0	3	0	0	0	0	1	0	0	0	-	3	Mitochondria
4976	NO02G01080.1	0	0	0	0	2	0	0	0	0	1	Cytoplasm	2	Nucleus
4977	NO02G03480.1	1	0	0	0	0	0.2	0	0	0	0	Cytoplasm	0	Chloroplast
4978	NO02G04880.1	0	0	0	0	0	0	0	0	0	0	Cytoplasm	0	Cytoplasm
4979	NO02G05230.1	4	1	0	0	1	0.8	0.333333	0	0	0.5	-	2	Chloroplast
4980	NO02G01910.1	0	0	2	0	0	0	0	0.333333	0	0	ER/Cytoplasm	2	Endoplasmic reticulum
4981	NO02G00390.1	0	0	0	0	1	0	0	0	0	0.5	Cytoplasm	1	Nucleus
4982	NO02G03340.1	0	0	0	0	0	0	0	0	0	0	Cytoplasm	0	Cytoplasm
4983	NO02G05820.1	0	0	0	0	0	0	0	0	0	0	Cytoplasm	0	Cytoplasm
4984	NO02G04980.1	0	0	1	0	0	0	0	0.166667	0	0	-	1	Endoplasmic reticulum
4985	NO02G02670.1	0	1	0	0	1	0	0.333333	0	0	0.5	Cytoplasm	2	Mitochondria
4986	NO02G03080.1	3	0	1	0	0	0.6	0	0.166667	0	0	-	1	Chloroplast
4987	NO02G01230.1	0	0	0	0	0	0	0	0	0	0	ER/Cytoplasm	0	ER/Cytoplasm
4988	NO02G01400.1	0	0	0	0	1	0	0	0	0	0.5	Cytoplasm	1	Nucleus
4989	NO02G05780.1	0	0	0	0	0	0	0	0	0	0	Cytoplasm	0	Cytoplasm
4990	NO02G04330.1	0	0	0	0	0	0	0	0	0	0	ER/Cytoplasm	0	ER/Cytoplasm
4991	NO02G05340.1	0	0	0	0	1	0	0	0	0	0.5	Cytoplasm	1	Nucleus
4992	NO02G01020.1	0	0	0	0	1	0	0	0	0	0.5	Cytoplasm	1	Nucleus
4993	NO02G02300.1	1	0	0	0	0	0.2	0	0	0	0	Cytoplasm	0	Chloroplast
4994	NO02G02050.1	0	0	1	0	0	0	0	0.166667	0	0	-	1	Endoplasmic reticulum
4995	NO02G02630.1	0	0	0	0	1	0	0	0	0	0.5	Cytoplasm	1	Nucleus
4996	NO02G01000.1	0	1	0	0	0	0	0.333333	0	0	0	Cytoplasm	1	Mitochondria
4997	NO02G01640.1	0	0	0	0	0	0	0	0	0	0	Cytoplasm	0	Cytoplasm
4998	NO02G00670.1	0	0	0	0	1	0	0	0	0	0.5	Cytoplasm	1	Nucleus
4999	NO02G02250.1	5	0	0	0	0	1	0	0	0	0	-	0	Chloroplast
5000	NO02G03120.1	3	0	1	0	0	0.6	0	0.166667	0	0	-	1	Chloroplast
5001	NO02G04850.1	0	0	0	0	1	0	0	0	0	0.5	Cytoplasm	1	Nucleus
5002	NO02G01290.1	1	0	1	0	0	0.2	0	0.166667	0	0	-	1	Chloroplast
5003	NO02G03210.1	5	0	0	0	0	1	0	0	0	0	-	0	Chloroplast
5004	NO02G05930.1	0	0	0	0	0	0	0	0	0	0	Cytoplasm	0	Cytoplasm
5005	NO02G05000.1	0	0	0	0	0	0	0	0	0	0	Cytoplasm	0	Cytoplasm
5006	NO02G05330.1	0	0	0	0	0	0	0	0	0	0	Cytoplasm	0	Cytoplasm
5007	NO02G01360.1	0	0	0	0	0	0	0	0	0	0	Cytoplasm	0	Cytoplasm
5008	NO02G05940.1	0	0	1	0	0	0	0	0.166667	0	0	-	1	Endoplasmic reticulum
5009	NO02G02100.1	0	0	0	0	0	0	0	0	0	0	Cytoplasm	0	Cytoplasm
5010	NO02G00660.1	0	0	2	0	0	0	0	0.333333	0	0	ER/Cytoplasm	2	Endoplasmic reticulum
5011	NO02G03470.1	0	0	0	0	0	0	0	0	0	0	Cytoplasm	0	Cytoplasm
5012	NO02G03280.1	0	0	1	0	0	0	0	0.166667	0	0	-	1	Endoplasmic reticulum
5013	NO02G01260.1	0	0	0	0	1	0	0	0	0	0.5	Cytoplasm	1	Nucleus
5014	NO02G00700.3	0	0	0	0	1	0	0	0	0	0.5	Cytoplasm	1	Nucleus
5015	NO02G00700.2	0	0	0	0	0	0	0	0	0	0	Cytoplasm	0	Cytoplasm
5016	NO02G00700.1	0	0	0	0	1	0	0	0	0	0.5	Cytoplasm	1	Nucleus
5017	NO02G00600.1	0	0	0	0	0	0	0	0	0	0	Cytoplasm	0	Cytoplasm
5018	NO02G05090.1	0	0	0	0	0	0	0	0	0	0	ER/Cytoplasm	0	ER/Cytoplasm
5019	NO02G00050.1	0	0	0	0	0	0	0	0	0	0	Cytoplasm	0	Cytoplasm
5020	NO02G00300.1	3	0	0	0	0	0.6	0	0	0	0	-	0	Chloroplast
5021	NO02G05560.1	0	0	0	0	1	0	0	0	0	0.5	Cytoplasm	1	Nucleus
5022	NO02G03030.1	0	0	0	0	1	0	0	0	0	0.5	Cytoplasm	1	Nucleus
5023	NO02G04370.1	0	0	0	0	1	0	0	0	0	0.5	Cytoplasm	1	Nucleus
5024	NO02G04370.2	0	0	0	0	1	0	0	0	0	0.5	Cytoplasm	1	Nucleus
5025	NO02G01650.1	0	0	0	0	0	0	0	0	0	0	Cytoplasm	0	Cytoplasm
5026	NO02G00720.2	0	0	0	0	0	0	0	0	0	0	ER/Cytoplasm	0	ER/Cytoplasm
5027	NO02G00720.1	0	0	0	0	0	0	0	0	0	0	Cytoplasm	0	Cytoplasm
5028	NO02G00570.1	0	0	0	0	0	0	0	0	0	0	Cytoplasm	0	Cytoplasm
5029	NO02G05240.1	0	0	0	0	0	0	0	0	0	0	Cytoplasm	0	Cytoplasm
5030	NO02G01770.1	0	0	0	0	0	0	0	0	0	0	ER/Cytoplasm	0	ER/Cytoplasm
5031	NO02G02360.1	0	0	0	0	0	0	0	0	0	0	Cytoplasm	0	Cytoplasm
5032	NO02G01200.1	3	0	1	0	0	0.6	0	0.166667	0	0	-	1	Chloroplast
5033	NO02G03700.1	0	0	1	0	0	0	0	0.166667	0	0	-	1	Endoplasmic reticulum
5034	NO02G04130.1	0	0	0	0	1	0	0	0	0	0.5	Cytoplasm	1	Nucleus
5035	NO02G04340.1	0	0	0	0	0	0	0	0	0	0	Cytoplasm	0	Cytoplasm
5036	NO02G03070.1	0	0	0	0	0	0	0	0	0	0	Cytoplasm	0	Cytoplasm
5037	NO02G05460.1	0	0	1	0	0	0	0	0.166667	0	0	-	1	Endoplasmic reticulum
5038	NO02G01860.1	0	0	2	0	0	0	0	0.333333	0	0	ER/Cytoplasm	2	Endoplasmic reticulum
5039	NO02G02220.1	0	0	1	0	0	0	0	0.166667	0	0	-	1	Endoplasmic reticulum
5040	NO02G04950.1	0	0	0	0	0	0	0	0	0	0	Cytoplasm	0	Cytoplasm
5041	NO02G03560.1	3	0	0	0	0	0.6	0	0	0	0	-	0	Chloroplast
5042	NO02G02090.3	0	0	0	0	0	0	0	0	0	0	Cytoplasm	0	Cytoplasm
5043	NO02G02090.2	0	0	0	0	0	0	0	0	0	0	Cytoplasm	0	Cytoplasm
5044	NO02G02090.1	0	0	0	0	0	0	0	0	0	0	Cytoplasm	0	Cytoplasm
5045	NO02G00690.1	0	0	0	0	1	0	0	0	0	0.5	Cytoplasm	1	Nucleus
5046	NO02G01450.1	0	0	0	0	1	0	0	0	0	0.5	Cytoplasm	1	Nucleus
5047	NO02G02690.1	0	0	0	0	0	0	0	0	0	0	Cytoplasm	0	Cytoplasm
5048	NO02G04590.1	3	0	0	0	0	0.6	0	0	0	0	-	0	Chloroplast
5049	NO02G03430.1	1	0	0	0	0	0.2	0	0	0	0	Cytoplasm	0	Chloroplast
5050	NO02G05770.2	0	3	0	0	0	0	1	0	0	0	-	3	Mitochondria
5051	NO02G05770.1	0	3	0	0	0	0	1	0	0	0	-	3	Mitochondria
5052	NO02G06190.1	0	0	0	0	0	0	0	0	0	0	Cytoplasm	0	Cytoplasm
5053	NO02G06190.2	0	0	0	0	0	0	0	0	0	0	Cytoplasm	0	Cytoplasm
5054	NO02G00430.1	0	0	0	0	1	0	0	0	0	0.5	Cytoplasm	1	Nucleus
5055	NO02G03730.1	0	0	0	0	0	0	0	0	0	0	Cytoplasm	0	Cytoplasm
5056	NO02G00170.1	0	0	0	0	0	0	0	0	0	0	Cytoplasm	0	Cytoplasm
5057	NO02G00170.2	0	0	0	0	0	0	0	0	0	0	Cytoplasm	0	Cytoplasm
5058	NO02G03500.2	0	0	0	0	0	0	0	0	0	0	Cytoplasm	0	Cytoplasm
5059	NO02G03500.1	0	0	0	0	0	0	0	0	0	0	Cytoplasm	0	Cytoplasm
5060	NO02G02580.1	0	3	0	0	0	0	1	0	0	0	-	3	Mitochondria
5061	NO02G00340.1	0	0	0	0	0	0	0	0	0	0	Cytoplasm	0	Cytoplasm
5062	NO02G00340.2	0	0	0	0	0	0	0	0	0	0	Cytoplasm	0	Cytoplasm
5063	NO02G02370.1	0	0	0	0	0	0	0	0	0	0	Cytoplasm	0	Cytoplasm
5064	NO02G02370.3	0	0	0	0	0	0	0	0	0	0	Cytoplasm	0	Cytoplasm
5065	NO02G02370.2	0	0	1	0	0	0	0	0.166667	0	0	-	1	Endoplasmic reticulum
5066	NO02G04530.1	0	0	0	0	1	0	0	0	0	0.5	Cytoplasm	1	Nucleus
5067	NO02G04530.2	0	0	0	0	0	0	0	0	0	0	Cytoplasm	0	Cytoplasm
5068	NO02G05730.1	0	0	0	0	1	0	0	0	0	0.5	Cytoplasm	1	Nucleus
5069	NO02G00070.1	0	0	0	0	0	0	0	0	0	0	Cytoplasm	0	Cytoplasm
5070	NO02G02140.1	1	0	0	0	0	0.2	0	0	0	0	Cytoplasm	0	Chloroplast
5071	NO02G00120.1	0	0	0	0	0	0	0	0	0	0	Cytoplasm	0	Cytoplasm
5072	NO02G01430.1	0	0	0	0	1	0	0	0	0	0.5	Cytoplasm	1	Nucleus
5073	NO02G02230.1	0	0	0	0	0	0	0	0	0	0	Cytoplasm	0	Cytoplasm
5074	NO02G05290.2	0	0	0	0	1	0	0	0	0	0.5	Cytoplasm	1	Nucleus
5075	NO02G05290.1	0	0	0	0	1	0	0	0	0	0.5	Cytoplasm	1	Nucleus
5076	NO02G05220.1	0	0	0	0	0	0	0	0	0	0	Cytoplasm	0	Cytoplasm
5077	NO02G02570.1	1	2	0	0	0	0.2	0.666667	0	0	0	-	2	Mitochondria
5078	NO02G01540.1	0	0	0	0	0	0	0	0	0	0	ER/Cytoplasm	0	ER/Cytoplasm
5079	NO02G00320.1	0	0	0	0	0	0	0	0	0	0	Cytoplasm	0	Cytoplasm
5080	NO02G02110.1	0	1	0	0	0	0	0.333333	0	0	0	Cytoplasm	1	Mitochondria
5081	NO02G00770.1	0	0	0	0	1	0	0	0	0	0.5	Cytoplasm	1	Nucleus
5082	NO02G04560.1	0	0	0	0	0	0	0	0	0	0	Cytoplasm	0	Cytoplasm
5083	NO02G02810.1	0	0	0	0	1	0	0	0	0	0.5	Cytoplasm	1	Nucleus
5084	NO02G03200.1	0	0	0	0	0	0	0	0	0	0	Cytoplasm	0	Cytoplasm
5085	NO02G05470.1	0	0	1	0	0	0	0	0.166667	0	0	-	1	Endoplasmic reticulum
5086	NO02G00710.1	0	0	0	0	1	0	0	0	0	0.5	Cytoplasm	1	Nucleus
5087	NO02G03350.1	0	0	0	0	2	0	0	0	0	1	Cytoplasm	2	Nucleus
5088	NO02G02490.1	0	0	0	0	0	0	0	0	0	0	ER/Cytoplasm	0	ER/Cytoplasm
5089	NO02G05680.1	0	0	1	0	1	0	0	0.166667	0	0.5	Cytoplasm	2	Endoplasmic reticulum
5090	NO02G06110.2	0	0	0	0	0	0	0	0	0	0	Cytoplasm	0	Cytoplasm
5091	NO02G06110.1	0	0	0	0	0	0	0	0	0	0	Cytoplasm	0	Cytoplasm
5092	NO02G01680.1	0	0	0	0	0	0	0	0	0	0	Cytoplasm	0	Cytoplasm
5093	NO02G02340.1	0	0	0	0	0	0	0	0	0	0	Cytoplasm	0	Cytoplasm
5094	NO02G02700.1	0	0	0	0	0	0	0	0	0	0	Cytoplasm	0	Cytoplasm
5095	NO02G05790.1	0	0	0	0	0	0	0	0	0	0	Cytoplasm	0	Cytoplasm
5096	NO02G05620.1	0	3	0	0	0	0	1	0	0	0	ER/Cytoplasm	3	Mitochondria
5097	NO02G04720.1	5	0	0	0	0	1	0	0	0	0	-	0	Chloroplast
5098	NO02G04060.1	0	1	0	0	0	0	0.333333	0	0	0	ER/Cytoplasm	1	Mitochondria
5099	NO02G02910.1	0	0	0	0	1	0	0	0	0	0.5	Cytoplasm	1	Nucleus
5100	NO02G04080.1	0	0	0	0	0	0	0	0	0	0	Cytoplasm	0	Cytoplasm
5101	NO02G04790.1	0	0	1	0	1	0	0	0.166667	0	0.5	-	2	Endoplasmic reticulum
5102	NO02G05570.1	0	0	0	0	0	0	0	0	0	0	Cytoplasm	0	Cytoplasm
5103	NO02G01530.1	0	0	0	3	0	0	0	0	0.75	0	-	3	Peroxisome
5104	NO02G05400.2	0	0	0	0	0	0	0	0	0	0	Cytoplasm	0	Cytoplasm
5105	NO02G05400.1	0	0	0	0	0	0	0	0	0	0	Cytoplasm	0	Cytoplasm
5106	NO02G02820.1	0	0	0	0	1	0	0	0	0	0.5	Cytoplasm	1	Nucleus
5107	NO02G03330.1	5	0	0	0	0	1	0	0	0	0	-	0	Chloroplast
5108	NO02G02390.1	0	3	0	0	0	0	1	0	0	0	-	3	Mitochondria
5109	NO02G05130.1	0	0	1	0	1	0	0	0.166667	0	0.5	-	2	Endoplasmic reticulum
5110	NO02G03600.1	0	0	0	0	0	0	0	0	0	0	Cytoplasm	0	Cytoplasm
5111	NO02G02660.1	0	0	0	0	1	0	0	0	0	0.5	Cytoplasm	1	Nucleus
5112	NO02G01150.1	0	0	0	0	0	0	0	0	0	0	Cytoplasm	0	Cytoplasm
5113	NO02G03610.1	0	0	0	0	0	0	0	0	0	0	Cytoplasm	0	Cytoplasm
5114	NO02G04050.1	0	0	0	0	2	0	0	0	0	1	Cytoplasm	2	Nucleus
5115	NO02G02780.1	0	0	0	0	1	0	0	0	0	0.5	Cytoplasm	1	Nucleus
5116	NO02G03720.1	0	0	0	0	0	0	0	0	0	0	Cytoplasm	0	Cytoplasm
5117	NO02G01420.1	0	3	0	0	0	0	1	0	0	0	-	3	Mitochondria
5118	NO02G01420.2	0	0	0	0	0	0	0	0	0	0	Cytoplasm	0	Cytoplasm
5119	NO02G03790.1	0	0	0	0	0	0	0	0	0	0	Cytoplasm	0	Cytoplasm
5120	NO02G05920.1	1	0	0	0	0	0.2	0	0	0	0	Cytoplasm	0	Chloroplast
5121	NO02G00140.2	0	0	0	0	0	0	0	0	0	0	ER/Cytoplasm	0	ER/Cytoplasm
5122	NO02G00140.1	0	0	0	0	1	0	0	0	0	0.5	ER/Cytoplasm	1	Nucleus
5123	NO02G00140.3	0	0	0	0	1	0	0	0	0	0.5	ER/Cytoplasm	1	Nucleus
5124	NO02G00130.2	0	0	0	0	0	0	0	0	0	0	Cytoplasm	0	Cytoplasm
5125	NO02G00130.1	0	0	0	0	0	0	0	0	0	0	Cytoplasm	0	Cytoplasm
5126	NO02G02080.1	4	0	1	0	0	0.8	0	0.166667	0	0	-	1	Chloroplast
5127	NO02G02980.1	0	0	0	0	0	0	0	0	0	0	Cytoplasm	0	Cytoplasm
5128	NO02G02200.1	0	0	0	0	0	0	0	0	0	0	ER/Cytoplasm	0	ER/Cytoplasm
5129	NO02G06120.2	0	3	0	0	1	0	1	0	0	0.5	-	4	Mitochondria
5130	NO02G06120.1	0	3	0	0	1	0	1	0	0	0.5	-	4	Mitochondria
5131	NO02G00060.1	2	1	1	0	0	0.4	0.333333	0.166667	0	0	-	2	Chloroplast
5132	NO02G04120.1	5	0	0	0	0	1	0	0	0	0	-	0	Chloroplast
5133	NO02G03360.1	0	1	0	0	0	0	0.333333	0	0	0	ER/Cytoplasm	1	Mitochondria
5134	NO02G02380.1	0	0	0	0	0	0	0	0	0	0	Cytoplasm	0	Cytoplasm
5135	NO02G02760.1	0	0	0	0	0	0	0	0	0	0	Cytoplasm	0	Cytoplasm
5136	NO02G00370.4	0	0	0	0	1	0	0	0	0	0.5	Cytoplasm	1	Nucleus
5137	NO02G00370.2	0	0	0	0	1	0	0	0	0	0.5	Cytoplasm	1	Nucleus
5138	NO02G00370.1	0	0	0	0	1	0	0	0	0	0.5	Cytoplasm	1	Nucleus
5139	NO02G00370.3	0	0	0	0	1	0	0	0	0	0.5	Cytoplasm	1	Nucleus
5140	NO02G04780.1	0	0	0	0	1	0	0	0	0	0.5	Cytoplasm	1	Nucleus
5141	NO02G06090.1	0	0	0	0	0	0	0	0	0	0	Cytoplasm	0	Cytoplasm
5142	NO02G01370.1	0	0	1	0	0	0	0	0.166667	0	0	-	1	Endoplasmic reticulum
5143	NO02G03040.1	5	0	0	0	0	1	0	0	0	0	-	0	Chloroplast
5144	NO02G02160.1	4	0	1	0	0	0.8	0	0.166667	0	0	-	1	Chloroplast
5145	NO02G01550.1	0	0	0	0	0	0	0	0	0	0	ER/Cytoplasm	0	ER/Cytoplasm
5146	NO02G05050.1	0	0	0	0	0	0	0	0	0	0	Cytoplasm	0	Cytoplasm
5147	NO02G05880.1	0	0	0	0	2	0	0	0	0	1	Cytoplasm	2	Nucleus
5148	NO02G00110.1	0	0	0	0	0	0	0	0	0	0	Cytoplasm	0	Cytoplasm
5149	NO02G06010.1	0	0	0	0	1	0	0	0	0	0.5	Cytoplasm	1	Nucleus
5150	NO02G02260.1	0	3	0	0	0	0	1	0	0	0	ER/Cytoplasm	3	Mitochondria
5151	NO02G00560.3	0	0	1	0	0	0	0	0.166667	0	0	-	1	Endoplasmic reticulum
5152	NO02G00560.1	0	0	1	0	0	0	0	0.166667	0	0	-	1	Endoplasmic reticulum
5153	NO02G00560.2	1	0	1	0	0	0.2	0	0.166667	0	0	-	1	Chloroplast
5154	NO02G00760.1	0	0	0	0	1	0	0	0	0	0.5	Cytoplasm	1	Nucleus
5155	NO02G05890.1	0	0	0	0	1	0	0	0	0	0.5	Cytoplasm	1	Nucleus
5156	NO02G04350.1	1	0	0	0	0	0.2	0	0	0	0	Cytoplasm	0	Chloroplast
5157	NO02G01630.1	2	0	0	0	0	0.4	0	0	0	0	ER/Cytoplasm	0	Chloroplast
5158	NO02G04470.1	1	0	1	0	0	0.2	0	0.166667	0	0	-	1	Chloroplast
5159	NO02G03140.1	0	0	0	0	0	0	0	0	0	0	Cytoplasm	0	Cytoplasm
5160	NO02G04900.1	0	1	0	0	0	0	0.333333	0	0	0	ER/Cytoplasm	1	Mitochondria
5161	NO02G03110.1	0	2	0	1	0	0	0.666667	0	0.25	0	-	3	Mitochondria
5162	NO02G02930.1	0	0	0	0	1	0	0	0	0	0.5	Cytoplasm	1	Nucleus
5163	NO02G01790.1	0	0	0	0	0	0	0	0	0	0	Cytoplasm	0	Cytoplasm
5164	NO02G04410.1	0	0	0	0	0	0	0	0	0	0	ER/Cytoplasm	0	ER/Cytoplasm
5165	NO02G03800.1	0	0	0	0	0	0	0	0	0	0	Cytoplasm	0	Cytoplasm
5166	NO02G03800.2	0	0	0	0	0	0	0	0	0	0	Cytoplasm	0	Cytoplasm
5167	NO02G00500.1	0	0	0	0	1	0	0	0	0	0.5	Cytoplasm	1	Nucleus
5168	NO02G02170.1	0	0	3	0	0	0	0	0.5	0	0	-	3	Endoplasmic reticulum
5169	NO02G05280.1	3	0	1	0	0	0.6	0	0.166667	0	0	-	1	Chloroplast
5170	NO02G06140.1	0	0	0	0	0	0	0	0	0	0	Cytoplasm	0	Cytoplasm
5171	NO02G03860.1	0	0	0	0	0	0	0	0	0	0	Cytoplasm	0	Cytoplasm
5172	NO02G02860.1	0	0	0	0	0	0	0	0	0	0	Cytoplasm	0	Cytoplasm
5173	NO02G01560.1	1	1	0	0	0	0.2	0.333333	0	0	0	Cytoplasm	1	Chloroplast
5174	NO02G04030.1	0	0	0	0	0	0	0	0	0	0	Cytoplasm	0	Cytoplasm
5175	NO02G06080.1	0	0	0	0	0	0	0	0	0	0	Cytoplasm	0	Cytoplasm
5176	NO02G02040.2	0	0	0	0	2	0	0	0	0	1	Cytoplasm	2	Nucleus
5177	NO02G02040.1	0	0	0	0	2	0	0	0	0	1	Cytoplasm	2	Nucleus
5178	NO02G04430.1	0	0	0	0	0	0	0	0	0	0	Cytoplasm	0	Cytoplasm
5179	NO02G04870.1	0	1	0	0	0	0	0.333333	0	0	0	ER/Cytoplasm	1	Mitochondria
5180	NO02G00820.1	1	0	0	0	0	0.2	0	0	0	0	Cytoplasm	0	Chloroplast
5181	NO02G03840.1	0	1	0	0	0	0	0.333333	0	0	0	Cytoplasm	1	Mitochondria
5182	NO02G03010.1	0	0	0	0	0	0	0	0	0	0	ER/Cytoplasm	0	ER/Cytoplasm
5183	NO02G05530.1	0	2	0	0	0	0	0.666667	0	0	0	-	2	Mitochondria
5184	NO02G01270.1	0	0	0	0	1	0	0	0	0	0.5	Cytoplasm	1	Nucleus
5185	NO02G01670.1	0	0	0	0	0	0	0	0	0	0	Cytoplasm	0	Cytoplasm
5186	NO02G04020.1	0	0	0	0	0	0	0	0	0	0	Cytoplasm	0	Cytoplasm
5187	NO02G03850.2	0	0	0	0	0	0	0	0	0	0	Cytoplasm	0	Cytoplasm
5188	NO02G03850.1	5	0	0	0	0	1	0	0	0	0	-	0	Chloroplast
5189	NO02G00910.1	0	0	1	0	0	0	0	0.166667	0	0	-	1	Endoplasmic reticulum
5190	NO02G01280.1	0	0	0	0	0	0	0	0	0	0	ER/Cytoplasm	0	ER/Cytoplasm
5191	NO02G03090.1	0	0	0	0	0	0	0	0	0	0	Cytoplasm	0	Cytoplasm
5192	NO02G04930.1	0	0	0	0	2	0	0	0	0	1	Cytoplasm	2	Nucleus
5193	NO02G02770.1	0	0	0	0	0	0	0	0	0	0	Cytoplasm	0	Cytoplasm
5194	NO02G02020.1	0	0	0	0	1	0	0	0	0	0.5	Cytoplasm	1	Nucleus
5195	NO02G02180.1	0	0	0	0	2	0	0	0	0	1	Cytoplasm	2	Nucleus
5196	NO02G05420.1	0	0	0	0	0	0	0	0	0	0	Cytoplasm	0	Cytoplasm
5197	NO02G01310.1	0	0	0	0	1	0	0	0	0	0.5	Cytoplasm	1	Nucleus
5198	NO02G02720.1	0	0	0	0	0	0	0	0	0	0	Cytoplasm	0	Cytoplasm
5199	NO02G02720.2	0	0	0	0	0	0	0	0	0	0	Cytoplasm	0	Cytoplasm
5200	NO02G03020.1	0	0	0	0	0	0	0	0	0	0	Cytoplasm	0	Cytoplasm
5201	NO02G05140.1	1	0	0	0	1	0.2	0	0	0	0.5	Cytoplasm	1	Chloroplast
5202	NO02G03710.1	0	0	0	0	0	0	0	0	0	0	Cytoplasm	0	Cytoplasm
5203	NO02G01490.1	0	0	0	0	0	0	0	0	0	0	Cytoplasm	0	Cytoplasm
5204	NO02G03250.1	0	2	0	0	0	0	0.666667	0	0	0	-	2	Mitochondria
5205	NO02G03270.1	0	0	0	0	0	0	0	0	0	0	Cytoplasm	0	Cytoplasm
5206	NO02G02800.1	0	0	0	0	0	0	0	0	0	0	Cytoplasm	0	Cytoplasm
5207	NO02G01730.1	0	0	0	0	1	0	0	0	0	0.5	Cytoplasm	1	Nucleus
5208	NO02G01340.1	0	0	0	0	2	0	0	0	0	1	Cytoplasm	2	Nucleus
5209	NO02G02150.1	2	1	1	0	0	0.4	0.333333	0.166667	0	0	-	2	Chloroplast
5210	NO02G04230.1	0	0	0	3	0	0	0	0	0.75	0	-	3	Peroxisome
5211	NO02G00880.1	0	0	0	0	0	0	0	0	0	0	Cytoplasm	0	Cytoplasm
5212	NO02G02430.1	0	0	0	4	0	0	0	0	1	0	-	4	Peroxisome
5213	NO02G01220.1	4	0	0	0	0	0.8	0	0	0	0	-	0	Chloroplast
5214	NO02G04180.1	0	3	0	0	0	0	1	0	0	0	-	3	Mitochondria
5215	NO02G01060.1	0	0	0	0	1	0	0	0	0	0.5	Cytoplasm	1	Nucleus
5216	NO02G01060.2	0	0	0	0	1	0	0	0	0	0.5	Cytoplasm	1	Nucleus
5217	NO02G04250.1	0	0	0	0	1	0	0	0	0	0.5	Cytoplasm	1	Nucleus
5218	NO02G03680.1	0	3	0	0	0	0	1	0	0	0	-	3	Mitochondria
5219	NO02G03440.1	0	0	0	0	0	0	0	0	0	0	Cytoplasm	0	Cytoplasm
5220	NO02G03400.1	0	0	0	0	0	0	0	0	0	0	Cytoplasm	0	Cytoplasm
5221	NO02G00810.1	0	0	0	0	0	0	0	0	0	0	Cytoplasm	0	Cytoplasm
5222	NO02G01810.1	1	0	0	0	0	0.2	0	0	0	0	Cytoplasm	0	Chloroplast
5223	NO02G00940.1	0	0	0	0	1	0	0	0	0	0.5	Cytoplasm	1	Nucleus
5224	NO02G01100.1	2	1	1	0	0	0.4	0.333333	0.166667	0	0	-	2	Chloroplast
5225	NO02G03390.1	0	0	0	0	0	0	0	0	0	0	ER/Cytoplasm	0	ER/Cytoplasm
5226	NO02G05030.1	0	0	0	0	0	0	0	0	0	0	Cytoplasm	0	Cytoplasm
5227	NO02G00650.1	0	0	1	0	0	0	0	0.166667	0	0	-	1	Endoplasmic reticulum
5228	NO02G05850.1	0	0	0	0	0	0	0	0	0	0	Cytoplasm	0	Cytoplasm
5229	NO02G03320.1	0	0	0	0	0	0	0	0	0	0	Cytoplasm	0	Cytoplasm
5230	NO02G04970.1	0	0	0	0	0	0	0	0	0	0	ER/Cytoplasm	0	ER/Cytoplasm
5231	NO02G02990.1	0	3	0	0	0	0	1	0	0	0	ER/Cytoplasm	3	Mitochondria
5232	NO02G02470.1	0	0	0	0	1	0	0	0	0	0.5	Cytoplasm	1	Nucleus
5233	NO02G03670.1	0	1	0	0	0	0	0.333333	0	0	0	Cytoplasm	1	Mitochondria
5234	NO02G01720.1	0	0	0	0	0	0	0	0	0	0	Cytoplasm	0	Cytoplasm
5235	NO02G03750.1	0	0	0	0	0	0	0	0	0	0	Cytoplasm	0	Cytoplasm
5236	NO02G01760.1	0	0	0	1	0	0	0	0	0.25	0	Cytoplasm	1	Peroxisome
5237	NO02G02510.1	0	1	0	0	1	0	0.333333	0	0	0.5	Cytoplasm	2	Mitochondria
5238	NO02G00160.1	0	0	0	0	1	0	0	0	0	0.5	Cytoplasm	1	Nucleus
5239	NO02G01050.2	0	0	1	0	0	0	0	0.166667	0	0	-	1	Endoplasmic reticulum
5240	NO02G01050.1	0	0	1	0	1	0	0	0.166667	0	0.5	-	2	Endoplasmic reticulum
5241	NO02G04270.1	0	0	0	0	0	0	0	0	0	0	Cytoplasm	0	Cytoplasm
5242	NO02G05630.2	0	0	0	0	1	0	0	0	0	0.5	Cytoplasm	1	Nucleus
5243	NO02G05630.1	0	0	0	0	1	0	0	0	0	0.5	Cytoplasm	1	Nucleus
5244	NO02G04730.1	0	1	0	0	0	0	0.333333	0	0	0	Cytoplasm	1	Mitochondria
5245	NO02G00580.2	0	0	0	0	1	0	0	0	0	0.5	ER/Cytoplasm	1	Nucleus
5246	NO02G00580.1	0	0	0	0	1	0	0	0	0	0.5	ER/Cytoplasm	1	Nucleus
5247	NO02G00830.1	0	1	0	0	0	0	0.333333	0	0	0	Cytoplasm	1	Mitochondria
5248	NO02G01520.1	0	0	0	0	1	0	0	0	0	0.5	Cytoplasm	1	Nucleus
5249	NO02G01440.1	0	0	0	0	0	0	0	0	0	0	Cytoplasm	0	Cytoplasm
5250	NO02G02740.1	0	0	0	0	1	0	0	0	0	0.5	Cytoplasm	1	Nucleus
5251	NO02G00420.1	0	0	0	0	1	0	0	0	0	0.5	Cytoplasm	1	Nucleus
5252	NO02G05040.1	0	0	0	0	1	0	0	0	0	0.5	Cytoplasm	1	Nucleus
5253	NO02G01740.1	1	0	0	0	0	0.2	0	0	0	0	Cytoplasm	0	Chloroplast
5254	NO02G01130.1	0	0	0	0	0	0	0	0	0	0	Cytoplasm	0	Cytoplasm
5255	NO02G03580.1	1	0	0	0	0	0.2	0	0	0	0	Cytoplasm	0	Chloroplast
5256	NO02G03580.2	1	1	0	0	0	0.2	0.333333	0	0	0	ER/Cytoplasm	1	Chloroplast
5257	NO02G04510.1	0	0	0	0	1	0	0	0	0	0.5	Cytoplasm	1	Nucleus
5258	NO02G03060.1	0	0	0	0	0	0	0	0	0	0	Cytoplasm	0	Cytoplasm
5259	NO02G06060.1	0	0	0	0	0	0	0	0	0	0	Cytoplasm	0	Cytoplasm
5260	NO02G06150.1	0	0	0	0	1	0	0	0	0	0.5	Cytoplasm	1	Nucleus
5261	NO02G04680.1	0	0	0	0	1	0	0	0	0	0.5	Cytoplasm	1	Nucleus
5262	NO02G05830.1	0	0	0	0	1	0	0	0	0	0.5	Cytoplasm	1	Nucleus
5263	NO02G05380.1	0	0	0	0	0	0	0	0	0	0	Cytoplasm	0	Cytoplasm
5264	NO02G00440.1	0	0	0	0	0	0	0	0	0	0	Cytoplasm	0	Cytoplasm
5265	NO02G05190.1	0	0	1	0	0	0	0	0.166667	0	0	-	1	Endoplasmic reticulum
5266	NO02G03660.1	0	0	0	0	0	0	0	0	0	0	Cytoplasm	0	Cytoplasm
5267	NO02G05670.1	1	0	0	0	0	0.2	0	0	0	0	Cytoplasm	0	Chloroplast
5268	NO02G03820.1	0	0	0	0	1	0	0	0	0	0.5	Cytoplasm	1	Nucleus
5269	NO02G06030.1	2	0	0	0	1	0.4	0	0	0	0.5	Cytoplasm	1	Chloroplast
5270	NO02G00980.1	5	0	0	0	0	1	0	0	0	0	-	0	Chloroplast
5271	NO02G00860.1	0	0	0	0	0	0	0	0	0	0	Cytoplasm	0	Cytoplasm
5272	NO02G04920.1	0	0	0	0	1	0	0	0	0	0.5	Cytoplasm	1	Nucleus
5273	NO02G06200.1	0	0	0	0	0	0	0	0	0	0	Cytoplasm	0	Cytoplasm
5274	NO02G02030.1	0	0	0	0	0	0	0	0	0	0	Cytoplasm	0	Cytoplasm
5275	NO02G02960.1	0	0	0	0	0	0	0	0	0	0	Cytoplasm	0	Cytoplasm
5276	NO02G02440.1	2	0	1	0	0	0.4	0	0.166667	0	0	-	1	Chloroplast
5277	NO02G05740.1	0	0	0	0	0	0	0	0	0	0	Cytoplasm	0	Cytoplasm
5278	NO02G04150.1	0	1	0	0	0	0	0.333333	0	0	0	Cytoplasm	1	Mitochondria
5279	NO02G03950.1	0	0	0	0	1	0	0	0	0	0.5	Cytoplasm	1	Nucleus
5280	NO02G03690.1	1	0	0	0	0	0.2	0	0	0	0	Cytoplasm	0	Chloroplast
5281	NO02G04300.1	0	1	0	0	0	0	0.333333	0	0	0	ER/Cytoplasm	1	Mitochondria
5282	NO02G02320.1	0	1	0	0	0	0	0.333333	0	0	0	ER/Cytoplasm	1	Mitochondria
5283	NO02G01950.1	1	0	0	0	0	0.2	0	0	0	0	Cytoplasm	0	Chloroplast
5284	NO02G02550.1	0	0	0	0	0	0	0	0	0	0	Cytoplasm	0	Cytoplasm
5285	NO02G01010.1	0	0	0	0	0	0	0	0	0	0	Cytoplasm	0	Cytoplasm
5286	NO02G01970.1	0	0	0	0	1	0	0	0	0	0.5	Cytoplasm	1	Nucleus
5287	NO02G05720.1	0	3	0	0	0	0	1	0	0	0	-	3	Mitochondria
5288	NO02G03450.1	0	0	0	0	0	0	0	0	0	0	ER/Cytoplasm	0	ER/Cytoplasm
5289	NO02G04890.1	0	1	0	0	0	0	0.333333	0	0	0	ER/Cytoplasm	1	Mitochondria
5290	NO02G04910.1	4	0	0	0	0	0.8	0	0	0	0	-	0	Chloroplast
5291	NO02G03550.1	0	0	0	0	0	0	0	0	0	0	Cytoplasm	0	Cytoplasm
5292	NO02G00970.1	0	0	0	0	0	0	0	0	0	0	Cytoplasm	0	Cytoplasm
5293	NO02G04380.1	0	0	0	0	0	0	0	0	0	0	Cytoplasm	0	Cytoplasm
5294	NO02G00380.1	0	1	0	0	0	0	0.333333	0	0	0	ER/Cytoplasm	1	Mitochondria
5295	NO02G00870.1	0	0	0	0	0	0	0	0	0	0	Cytoplasm	0	Cytoplasm
5296	NO02G00870.2	0	0	0	0	0	0	0	0	0	0	Cytoplasm	0	Cytoplasm
5297	NO02G00590.1	0	0	0	0	1	0	0	0	0	0.5	Cytoplasm	1	Nucleus
5298	NO02G03880.1	1	0	0	0	0	0.2	0	0	0	0	Cytoplasm	0	Chloroplast
5299	NO02G05490.1	5	0	0	0	0	1	0	0	0	0	-	0	Chloroplast
5300	NO02G05650.1	0	3	0	0	0	0	1	0	0	0	-	3	Mitochondria
5301	NO02G01570.1	4	0	0	0	0	0.8	0	0	0	0	-	0	Chloroplast
5302	NO02G00290.1	0	3	0	0	0	0	1	0	0	0	-	3	Mitochondria
5303	NO02G00680.1	0	1	0	0	0	0	0.333333	0	0	0	Cytoplasm	1	Mitochondria
5304	NO02G03290.1	0	0	0	0	1	0	0	0	0	0.5	Cytoplasm	1	Nucleus
5305	NO02G02850.1	0	0	0	0	0	0	0	0	0	0	Cytoplasm	0	Cytoplasm
5306	NO02G01140.1	0	0	0	0	0	0	0	0	0	0	ER/Cytoplasm	0	ER/Cytoplasm
5307	NO02G02920.1	0	0	0	0	0	0	0	0	0	0	Cytoplasm	0	Cytoplasm
5308	NO02G06000.1	0	0	0	0	1	0	0	0	0	0.5	Cytoplasm	1	Nucleus
5309	NO02G05450.1	0	0	1	0	0	0	0	0.166667	0	0	-	1	Endoplasmic reticulum
5310	NO02G05170.1	0	0	0	0	0	0	0	0	0	0	Cytoplasm	0	Cytoplasm
5311	NO02G03130.3	0	0	2	0	0	0	0	0.333333	0	0	Cytoplasm	2	Endoplasmic reticulum
5312	NO02G03130.2	0	0	2	0	0	0	0	0.333333	0	0	Cytoplasm	2	Endoplasmic reticulum
5313	NO02G03130.1	0	0	2	0	0	0	0	0.333333	0	0	Cytoplasm	2	Endoplasmic reticulum
5314	NO02G00020.1	1	0	0	0	0	0.2	0	0	0	0	Cytoplasm	0	Chloroplast
5315	NO02G01990.1	0	0	0	0	1	0	0	0	0	0.5	Cytoplasm	1	Nucleus
5316	NO02G02420.1	2	0	0	0	0	0.4	0	0	0	0	Cytoplasm	0	Chloroplast
5317	NO02G03490.1	0	0	0	0	0	0	0	0	0	0	Cytoplasm	0	Cytoplasm
5318	NO02G06130.2	0	0	0	0	1	0	0	0	0	0.5	Cytoplasm	1	Nucleus
5319	NO02G06130.1	0	0	0	0	1	0	0	0	0	0.5	Cytoplasm	1	Nucleus
5320	NO02G06130.3	0	0	0	0	1	0	0	0	0	0.5	Cytoplasm	1	Nucleus
5321	NO02G02410.1	0	0	0	0	0	0	0	0	0	0	Cytoplasm	0	Cytoplasm
5322	NO02G05900.1	0	0	0	4	0	0	0	0	1	0	-	4	Peroxisome
5323	NO02G01330.3	1	0	0	0	0	0.2	0	0	0	0	ER/Cytoplasm	0	Chloroplast
5324	NO02G01330.1	2	0	1	0	0	0.4	0	0.166667	0	0	-	1	Chloroplast
5325	NO02G01330.2	2	0	1	0	0	0.4	0	0.166667	0	0	-	1	Chloroplast
5326	NO02G02950.1	0	3	0	0	0	0	1	0	0	0	-	3	Mitochondria
5327	NO02G02010.1	0	3	0	0	0	0	1	0	0	0	-	3	Mitochondria
5328	NO02G03300.1	0	0	0	0	0	0	0	0	0	0	Cytoplasm	0	Cytoplasm
5329	NO02G02710.1	0	0	0	0	2	0	0	0	0	1	Cytoplasm	2	Nucleus
5330	NO02G00270.1	5	0	0	0	0	1	0	0	0	0	-	0	Chloroplast
5331	NO02G05010.1	1	0	0	0	0	0.2	0	0	0	0	Cytoplasm	0	Chloroplast
5332	NO02G01480.1	0	1	0	0	0	0	0.333333	0	0	0	ER/Cytoplasm	1	Mitochondria
5333	NO02G05990.1	5	0	0	0	0	1	0	0	0	0	-	0	Chloroplast
5334	NO02G00730.1	0	0	0	0	1	0	0	0	0	0.5	Cytoplasm	1	Nucleus
5335	NO02G01710.1	0	0	0	0	0	0	0	0	0	0	Cytoplasm	0	Cytoplasm
5336	NO02G02750.1	0	0	0	0	1	0	0	0	0	0.5	Cytoplasm	1	Nucleus
5337	NO02G05020.1	0	0	0	0	0	0	0	0	0	0	Cytoplasm	0	Cytoplasm
5338	NO02G00090.1	0	0	0	0	2	0	0	0	0	1	Cytoplasm	2	Nucleus
5339	NO02G01160.1	5	0	0	0	0	1	0	0	0	0	-	0	Chloroplast
5340	NO02G01690.1	1	0	0	0	0	0.2	0	0	0	0	Cytoplasm	0	Chloroplast
5341	NO02G04690.1	0	0	0	0	1	0	0	0	0	0.5	Cytoplasm	1	Nucleus
5342	NO02G03770.1	0	0	0	0	0	0	0	0	0	0	Cytoplasm	0	Cytoplasm
5343	NO02G04620.1	0	0	0	0	2	0	0	0	0	1	Cytoplasm	2	Nucleus
5344	NO02G00520.1	0	0	0	0	1	0	0	0	0	0.5	Cytoplasm	1	Nucleus
5345	NO02G02650.1	0	0	0	0	1	0	0	0	0	0.5	Cytoplasm	1	Nucleus
5346	NO02G00030.1	0	3	0	0	0	0	1	0	0	0	ER/Cytoplasm	3	Mitochondria
5347	NO02G05070.1	0	0	0	0	1	0	0	0	0	0.5	Cytoplasm	1	Nucleus
5348	NO02G03000.1	0	0	0	0	1	0	0	0	0	0.5	Cytoplasm	1	Nucleus
5349	NO02G03780.1	0	0	0	0	0	0	0	0	0	0	Cytoplasm	0	Cytoplasm
5350	NO02G03740.1	1	3	0	0	0	0.2	1	0	0	0	-	3	Mitochondria
5351	NO02G00630.1	0	0	0	0	0	0	0	0	0	0	Cytoplasm	0	Cytoplasm
5352	NO02G03830.1	0	0	0	0	0	0	0	0	0	0	Cytoplasm	0	Cytoplasm
5353	NO02G00410.1	0	0	1	0	0	0	0	0.166667	0	0	-	1	Endoplasmic reticulum
5354	NO02G00620.1	0	0	0	0	0	0	0	0	0	0	Cytoplasm	0	Cytoplasm
5355	NO02G01110.1	0	0	0	0	1	0	0	0	0	0.5	Cytoplasm	1	Nucleus
5356	NO02G04960.1	0	0	0	0	0	0	0	0	0	0	Cytoplasm	0	Cytoplasm
5357	NO02G00740.1	0	1	0	0	0	0	0.333333	0	0	0	ER/Cytoplasm	1	Mitochondria
5358	NO02G00210.1	0	0	0	0	0	0	0	0	0	0	Cytoplasm	0	Cytoplasm
5359	NO02G03970.1	0	0	0	0	0	0	0	0	0	0	Cytoplasm	0	Cytoplasm
5360	NO02G05440.1	0	0	1	0	0	0	0	0.166667	0	0	-	1	Endoplasmic reticulum
5361	NO02G03570.1	0	0	0	0	0	0	0	0	0	0	Cytoplasm	0	Cytoplasm
5362	NO02G05120.1	1	0	0	0	0	0.2	0	0	0	0	ER/Cytoplasm	0	Chloroplast
5363	NO02G00360.1	0	0	0	0	1	0	0	0	0	0.5	Cytoplasm	1	Nucleus
5364	NO02G01460.1	0	0	0	0	0	0	0	0	0	0	Cytoplasm	0	Cytoplasm
5365	NO02G04610.1	0	0	0	0	0	0	0	0	0	0	ER/Cytoplasm	0	ER/Cytoplasm
5366	NO02G04740.1	0	0	0	0	0	0	0	0	0	0	Cytoplasm	0	Cytoplasm
5367	NO02G01410.1	0	0	0	0	0	0	0	0	0	0	Cytoplasm	0	Cytoplasm
5368	NO02G00190.2	0	0	0	0	0	0	0	0	0	0	Cytoplasm	0	Cytoplasm
5369	NO02G00190.1	0	0	0	0	0	0	0	0	0	0	Cytoplasm	0	Cytoplasm
5370	NO02G03590.1	0	0	0	0	0	0	0	0	0	0	Cytoplasm	0	Cytoplasm
5371	NO02G04200.1	0	0	0	0	1	0	0	0	0	0.5	ER/Cytoplasm	1	Nucleus
5372	NO02G04200.2	0	0	0	0	1	0	0	0	0	0.5	ER/Cytoplasm	1	Nucleus
5373	NO02G05660.1	0	0	1	0	0	0	0	0.166667	0	0	-	1	Endoplasmic reticulum
5374	NO02G00470.1	0	0	1	0	0	0	0	0.166667	0	0	-	1	Endoplasmic reticulum
5375	NO02G03870.1	0	0	0	0	0	0	0	0	0	0	ER/Cytoplasm	0	ER/Cytoplasm
5376	NO02G06040.1	0	0	0	0	0	0	0	0	0	0	Cytoplasm	0	Cytoplasm
5377	NO02G04110.1	0	3	0	0	0	0	1	0	0	0	-	3	Mitochondria
5378	NO02G02940.1	0	0	0	0	0	0	0	0	0	0	Cytoplasm	0	Cytoplasm
5379	NO02G00230.1	0	1	0	0	0	0	0.333333	0	0	0	ER/Cytoplasm	1	Mitochondria
5380	NO02G00950.1	0	0	0	0	0	0	0	0	0	0	Cytoplasm	0	Cytoplasm
5381	NO02G03510.1	0	0	0	0	0	0	0	0	0	0	Cytoplasm	0	Cytoplasm
5382	NO02G04240.1	0	0	0	0	0	0	0	0	0	0	Cytoplasm	0	Cytoplasm
5383	NO02G01830.3	0	0	1	0	0	0	0	0.166667	0	0	-	1	Endoplasmic reticulum
5384	NO02G01830.1	0	0	1	1	0	0	0	0.166667	0.25	0	-	2	Endoplasmic reticulum
5385	NO02G01830.2	0	0	1	1	0	0	0	0.166667	0.25	0	-	2	Endoplasmic reticulum
5386	NO02G03460.1	0	0	0	0	0	0	0	0	0	0	Cytoplasm	0	Cytoplasm
5387	NO02G04810.1	0	1	0	3	1	0	0.333333	0	0.75	0.5	-	5	Peroxisome
5388	NO02G04810.2	1	0	0	0	1	0.2	0	0	0	0.5	Cytoplasm	1	Chloroplast
5389	NO02G01500.1	5	0	0	0	0	1	0	0	0	0	-	0	Chloroplast
5390	NO02G04600.1	0	1	0	0	1	0	0.333333	0	0	0.5	Cytoplasm	2	Mitochondria
5391	NO02G05160.1	0	0	0	0	0	0	0	0	0	0	ER/Cytoplasm	0	ER/Cytoplasm
5392	NO02G06100.1	0	3	0	0	0	0	1	0	0	0	-	3	Mitochondria
5393	NO02G05430.1	5	0	0	1	0	1	0	0	0.25	0	-	1	Chloroplast
5394	NO02G05200.1	5	0	0	0	0	1	0	0	0	0	-	0	Chloroplast
5395	NO02G02970.1	0	0	0	0	0	0	0	0	0	0	Cytoplasm	0	Cytoplasm
5396	NO02G00010.1	2	0	1	0	0	0.4	0	0.166667	0	0	-	1	Chloroplast
5397	NO02G03640.1	2	0	1	0	0	0.4	0	0.166667	0	0	-	1	Chloroplast
5398	NO02G05690.1	5	0	1	0	0	1	0	0.166667	0	0	-	1	Chloroplast
5399	NO02G04800.1	0	0	2	0	0	0	0	0.333333	0	0	ER/Cytoplasm	2	Endoplasmic reticulum
5400	NO02G00780.1	0	0	1	0	0	0	0	0.166667	0	0	-	1	Endoplasmic reticulum
5401	NO02G05060.1	5	0	0	0	0	1	0	0	0	0	-	0	Chloroplast
5402	NO02G05590.1	0	0	0	0	0	0	0	0	0	0	Cytoplasm	0	Cytoplasm
5403	NO02G01700.1	4	0	0	0	0	0.8	0	0	0	0	-	0	Chloroplast
5404	NO02G03260.1	0	0	0	0	0	0	0	0	0	0	Cytoplasm	0	Cytoplasm
5405	NO02G01900.1	0	0	1	0	0	0	0	0.166667	0	0	Cytoplasm	1	Endoplasmic reticulum
5406	NO02G05150.2	0	0	0	0	0	0	0	0	0	0	Cytoplasm	0	Cytoplasm
5407	NO02G05150.1	0	0	0	0	0	0	0	0	0	0	Cytoplasm	0	Cytoplasm
5408	NO02G00200.1	2	0	1	0	0	0.4	0	0.166667	0	0	-	1	Chloroplast
5409	NO02G04190.1	0	0	0	0	1	0	0	0	0	0.5	Cytoplasm	1	Nucleus
5410	NO02G02280.1	0	0	0	0	0	0	0	0	0	0	Cytoplasm	0	Cytoplasm
5411	NO02G04630.2	0	0	0	0	0	0	0	0	0	0	Cytoplasm	0	Cytoplasm
5412	NO02G04630.1	0	0	0	0	0	0	0	0	0	0	Cytoplasm	0	Cytoplasm
5413	NO02G02590.1	0	0	0	0	1	0	0	0	0	0.5	Cytoplasm	1	Nucleus
5414	NO02G04140.1	0	0	0	0	1	0	0	0	0	0.5	Cytoplasm	1	Nucleus
5415	NO02G00900.1	3	0	0	0	0	0.6	0	0	0	0	-	0	Chloroplast
5416	NO02G02560.1	0	0	0	0	1	0	0	0	0	0.5	Cytoplasm	1	Nucleus
5417	NO02G01930.1	3	0	1	0	0	0.6	0	0.166667	0	0	-	1	Chloroplast
5418	NO02G01930.2	3	0	1	0	0	0.6	0	0.166667	0	0	-	1	Chloroplast
5419	NO02G02240.1	0	0	0	0	1	0	0	0	0	0.5	Cytoplasm	1	Nucleus
5420	NO02G04290.1	0	0	0	0	0	0	0	0	0	0	Cytoplasm	0	Cytoplasm
5421	NO02G01170.1	0	0	0	0	0	0	0	0	0	0	Cytoplasm	0	Cytoplasm
5422	NO02G04520.1	0	0	0	0	1	0	0	0	0	0.5	Cytoplasm	1	Nucleus
5423	NO02G05710.1	0	0	0	0	1	0	0	0	0	0.5	ER/Cytoplasm	1	Nucleus
5424	NO02G00330.1	0	0	0	0	1	0	0	0	0	0.5	Cytoplasm	1	Nucleus
5425	NO02G02480.1	0	0	0	0	0	0	0	0	0	0	Cytoplasm	0	Cytoplasm
5426	NO02G04700.1	0	0	0	0	1	0	0	0	0	0.5	Cytoplasm	1	Nucleus
5427	NO02G02870.1	0	0	0	0	0	0	0	0	0	0	Cytoplasm	0	Cytoplasm
5428	NO02G03370.1	0	0	0	0	0	0	0	0	0	0	Cytoplasm	0	Cytoplasm
5429	NO02G06210.1	0	0	0	0	0	0	0	0	0	0	Cytoplasm	0	Cytoplasm
5430	NO02G02890.1	3	0	1	0	0	0.6	0	0.166667	0	0	-	1	Chloroplast
5431	NO02G02460.1	0	3	0	0	0	0	1	0	0	0	-	3	Mitochondria
5432	NO02G02460.2	0	3	0	0	0	0	1	0	0	0	-	3	Mitochondria
5433	NO02G02620.3	0	0	0	0	0	0	0	0	0	0	Cytoplasm	0	Cytoplasm
5434	NO02G02620.1	2	0	1	0	0	0.4	0	0.166667	0	0	-	1	Chloroplast
5435	NO02G02620.2	0	0	0	0	0	0	0	0	0	0	Cytoplasm	0	Cytoplasm
5436	NO02G03940.1	0	0	0	0	1	0	0	0	0	0.5	Cytoplasm	1	Nucleus
5437	NO02G00100.1	3	0	0	0	0	0.6	0	0	0	0	-	0	Chloroplast
5438	NO02G00530.1	0	0	0	0	1	0	0	0	0	0.5	Cytoplasm	1	Nucleus
5439	NO02G03760.1	0	0	0	0	0	0	0	0	0	0	Cytoplasm	0	Cytoplasm
5440	NO02G04420.1	0	0	0	0	0	0	0	0	0	0	Cytoplasm	0	Cytoplasm
5441	NO02G01470.1	0	0	0	0	0	0	0	0	0	0	Cytoplasm	0	Cytoplasm
5442	NO02G04160.1	0	0	0	0	0	0	0	0	0	0	Cytoplasm	0	Cytoplasm
5443	NO02G01660.1	0	0	0	0	0	0	0	0	0	0	Cytoplasm	0	Cytoplasm
5444	NO02G01030.1	0	0	0	0	0	0	0	0	0	0	Cytoplasm	0	Cytoplasm
5445	NO02G05600.1	0	0	0	0	1	0	0	0	0	0.5	Cytoplasm	1	Nucleus
5446	NO02G02310.1	0	1	0	0	0	0	0.333333	0	0	0	ER/Cytoplasm	1	Mitochondria
5447	NO02G00260.1	0	0	0	0	0	0	0	0	0	0	Cytoplasm	0	Cytoplasm
5448	NO02G03180.1	4	0	0	0	0	0.8	0	0	0	0	-	0	Chloroplast
5449	NO02G03240.1	0	3	0	3	0	0	1	0	0.75	0	-	6	Mitochondria
5450	NO02G01620.1	0	1	0	0	1	0	0.333333	0	0	0.5	Cytoplasm	2	Mitochondria
5451	NO02G00550.1	0	0	0	0	1	0	0	0	0	0.5	Cytoplasm	1	Nucleus
5452	NO02G05390.1	0	0	0	0	0	0	0	0	0	0	Cytoplasm	0	Cytoplasm
5453	NO02G03410.1	0	0	1	0	0	0	0	0.166667	0	0	-	1	Endoplasmic reticulum
5454	NO02G05950.1	0	0	0	0	0	0	0	0	0	0	Cytoplasm	0	Cytoplasm
5455	NO02G02840.1	0	1	0	0	0	0	0.333333	0	0	0	ER/Cytoplasm	1	Mitochondria
5456	NO02G00510.1	0	0	1	0	0	0	0	0.166667	0	0	-	1	Endoplasmic reticulum
5457	NO02G04540.1	3	0	1	0	0	0.6	0	0.166667	0	0	-	1	Chloroplast
5458	NO02G04650.1	0	0	0	0	0	0	0	0	0	0	ER/Cytoplasm	0	ER/Cytoplasm
5459	NO02G04320.1	0	0	0	0	1	0	0	0	0	0.5	Cytoplasm	1	Nucleus
5460	NO02G02600.1	0	0	0	0	0	0	0	0	0	0	ER/Cytoplasm	0	ER/Cytoplasm
5461	NO02G06020.1	0	0	0	0	0	0	0	0	0	0	Cytoplasm	0	Cytoplasm
5462	NO02G02830.1	0	0	0	0	0	0	0	0	0	0	Cytoplasm	0	Cytoplasm
5463	NO02G03520.1	0	0	1	0	0	0	0	0.166667	0	0	-	1	Endoplasmic reticulum
5464	NO02G00930.1	2	0	0	0	0	0.4	0	0	0	0	Cytoplasm	0	Chloroplast
5465	NO02G01870.1	0	0	0	0	1	0	0	0	0	0.5	Cytoplasm	1	Nucleus
5466	NO02G03160.1	0	0	0	0	1	0	0	0	0	0.5	Cytoplasm	1	Nucleus
5467	NO02G00150.1	0	0	0	0	2	0	0	0	0	1	Cytoplasm	2	Nucleus
5468	NO02G02730.1	0	0	0	0	0	0	0	0	0	0	ER/Cytoplasm	0	ER/Cytoplasm
5469	NO02G02730.2	0	0	0	0	0	0	0	0	0	0	ER/Cytoplasm	0	ER/Cytoplasm
5470	NO02G05640.1	0	0	0	0	0	0	0	0	0	0	Cytoplasm	0	Cytoplasm
5471	NO02G03620.1	2	0	1	0	0	0.4	0	0.166667	0	0	-	1	Chloroplast
5472	NO20G01970.1	0	0	0	0	0	0	0	0	0	0	ER/Cytoplasm	0	ER/Cytoplasm
5473	NO20G02140.1	0	0	0	0	0	0	0	0	0	0	Cytoplasm	0	Cytoplasm
5474	NO20G02210.1	0	0	0	0	0	0	0	0	0	0	Cytoplasm	0	Cytoplasm
5475	NO20G00220.1	2	0	1	0	0	0.4	0	0.166667	0	0	-	1	Chloroplast
5476	NO20G01270.1	0	3	0	0	1	0	1	0	0	0.5	-	4	Mitochondria
5477	NO20G00920.1	0	0	0	0	1	0	0	0	0	0.5	Cytoplasm	1	Nucleus
5478	NO20G02440.2	0	0	0	0	1	0	0	0	0	0.5	Cytoplasm	1	Nucleus
5479	NO20G02440.1	0	0	0	0	1	0	0	0	0	0.5	Cytoplasm	1	Nucleus
5480	NO20G01070.1	0	1	0	0	0	0	0.333333	0	0	0	ER/Cytoplasm	1	Mitochondria
5481	NO20G01530.1	0	0	0	0	1	0	0	0	0	0.5	Cytoplasm	1	Nucleus
5482	NO20G01530.2	0	0	0	0	1	0	0	0	0	0.5	Cytoplasm	1	Nucleus
5483	NO20G01530.3	0	0	0	0	1	0	0	0	0	0.5	Cytoplasm	1	Nucleus
5484	NO20G00790.1	0	0	0	0	0	0	0	0	0	0	ER/Cytoplasm	0	ER/Cytoplasm
5485	NO20G01440.1	2	0	1	0	0	0.4	0	0.166667	0	0	-	1	Chloroplast
5486	NO20G00360.1	0	0	0	0	0	0	0	0	0	0	Cytoplasm	0	Cytoplasm
5487	NO20G01220.1	0	0	0	0	1	0	0	0	0	0.5	Cytoplasm	1	Nucleus
5488	NO20G02190.1	0	0	0	0	1	0	0	0	0	0.5	Cytoplasm	1	Nucleus
5489	NO20G00630.1	0	0	1	0	0	0	0	0.166667	0	0	-	1	Endoplasmic reticulum
5490	NO20G01340.1	0	0	0	0	0	0	0	0	0	0	Cytoplasm	0	Cytoplasm
5491	NO20G00120.1	0	0	0	0	0	0	0	0	0	0	Cytoplasm	0	Cytoplasm
5492	NO20G00870.1	0	0	0	0	0	0	0	0	0	0	Cytoplasm	0	Cytoplasm
5493	NO20G01860.1	0	0	0	0	1	0	0	0	0	0.5	Cytoplasm	1	Nucleus
5494	NO20G01860.2	0	0	0	0	1	0	0	0	0	0.5	Cytoplasm	1	Nucleus
5495	NO20G01700.1	0	0	0	0	1	0	0	0	0	0.5	Cytoplasm	1	Nucleus
5496	NO20G00300.2	0	0	1	0	0	0	0	0.166667	0	0	-	1	Endoplasmic reticulum
5497	NO20G00300.1	0	0	1	0	0	0	0	0.166667	0	0	-	1	Endoplasmic reticulum
5498	NO20G01750.1	5	0	0	0	1	1	0	0	0	0.5	-	1	Chloroplast
5499	NO20G02590.1	1	0	0	0	0	0.2	0	0	0	0	ER/Cytoplasm	0	Chloroplast
5500	NO20G02590.2	0	1	0	0	0	0	0.333333	0	0	0	ER/Cytoplasm	1	Mitochondria
5501	NO20G01730.1	0	1	0	0	0	0	0.333333	0	0	0	Cytoplasm	1	Mitochondria
5502	NO20G01150.1	0	0	1	0	1	0	0	0.166667	0	0.5	-	2	Endoplasmic reticulum
5503	NO20G00940.1	0	0	1	0	0	0	0	0.166667	0	0	-	1	Endoplasmic reticulum
5504	NO20G00130.1	0	0	0	0	0	0	0	0	0	0	ER/Cytoplasm	0	ER/Cytoplasm
5505	NO20G00970.1	0	0	0	0	1	0	0	0	0	0.5	Cytoplasm	1	Nucleus
5506	NO20G00470.1	0	0	0	0	0	0	0	0	0	0	ER/Cytoplasm	0	ER/Cytoplasm
5507	NO20G00060.2	0	0	0	0	0	0	0	0	0	0	Cytoplasm	0	Cytoplasm
5508	NO20G00060.4	0	0	0	0	0	0	0	0	0	0	ER/Cytoplasm	0	ER/Cytoplasm
5509	NO20G00060.3	0	0	0	0	0	0	0	0	0	0	ER/Cytoplasm	0	ER/Cytoplasm
5510	NO20G00060.1	0	0	0	0	0	0	0	0	0	0	ER/Cytoplasm	0	ER/Cytoplasm
5511	NO20G01210.1	0	0	0	0	1	0	0	0	0	0.5	Cytoplasm	1	Nucleus
5512	NO20G01250.1	0	0	0	3	1	0	0	0	0.75	0.5	-	4	Peroxisome
5513	NO20G00840.1	0	3	0	0	0	0	1	0	0	0	-	3	Mitochondria
5514	NO20G02400.1	0	0	1	0	0	0	0	0.166667	0	0	-	1	Endoplasmic reticulum
5515	NO20G00490.1	0	0	0	0	0	0	0	0	0	0	ER/Cytoplasm	0	ER/Cytoplasm
5516	NO20G01770.1	0	0	0	0	0	0	0	0	0	0	Cytoplasm	0	Cytoplasm
5517	NO20G01560.1	0	0	0	0	1	0	0	0	0	0.5	ER/Cytoplasm	1	Nucleus
5518	NO20G00700.1	0	0	0	0	0	0	0	0	0	0	Cytoplasm	0	Cytoplasm
5519	NO20G00700.2	0	0	0	0	0	0	0	0	0	0	Cytoplasm	0	Cytoplasm
5520	NO20G02300.1	0	0	0	0	0	0	0	0	0	0	Cytoplasm	0	Cytoplasm
5521	NO20G02450.1	0	0	0	0	0	0	0	0	0	0	ER/Cytoplasm	0	ER/Cytoplasm
5522	NO20G01000.1	0	0	0	0	0	0	0	0	0	0	Cytoplasm	0	Cytoplasm
5523	NO20G01910.1	1	0	0	0	0	0.2	0	0	0	0	Cytoplasm	0	Chloroplast
5524	NO20G01350.1	0	0	0	0	1	0	0	0	0	0.5	Cytoplasm	1	Nucleus
5525	NO20G01620.1	0	3	0	0	0	0	1	0	0	0	-	3	Mitochondria
5526	NO20G00200.1	0	0	0	0	0	0	0	0	0	0	Cytoplasm	0	Cytoplasm
5527	NO20G00200.2	0	0	0	0	1	0	0	0	0	0.5	Cytoplasm	1	Nucleus
5528	NO20G02410.1	1	0	0	0	0	0.2	0	0	0	0	ER/Cytoplasm	0	Chloroplast
5529	NO20G00410.1	0	0	0	0	1	0	0	0	0	0.5	Cytoplasm	1	Nucleus
5530	NO20G00960.1	0	0	0	0	1	0	0	0	0	0.5	Cytoplasm	1	Nucleus
5531	NO20G01670.2	0	0	0	0	0	0	0	0	0	0	Cytoplasm	0	Cytoplasm
5532	NO20G01670.3	0	0	0	0	0	0	0	0	0	0	Cytoplasm	0	Cytoplasm
5533	NO20G01670.1	0	0	0	0	1	0	0	0	0	0.5	Cytoplasm	1	Nucleus
5534	NO20G00340.1	1	0	0	0	0	0.2	0	0	0	0	Cytoplasm	0	Chloroplast
5535	NO20G01450.1	0	0	0	0	1	0	0	0	0	0.5	Cytoplasm	1	Nucleus
5536	NO20G00610.1	0	0	0	0	0	0	0	0	0	0	Cytoplasm	0	Cytoplasm
5537	NO20G00040.1	4	0	0	0	0	0.8	0	0	0	0	-	0	Chloroplast
5538	NO20G02490.1	0	0	0	0	1	0	0	0	0	0.5	Cytoplasm	1	Nucleus
5539	NO20G01650.1	0	0	0	0	2	0	0	0	0	1	Cytoplasm	2	Nucleus
5540	NO20G00850.1	2	1	1	0	0	0.4	0.333333	0.166667	0	0	ER/Cytoplasm	2	Chloroplast
5541	NO20G00850.2	0	0	0	0	0	0	0	0	0	0	Cytoplasm	0	Cytoplasm
5542	NO20G02560.6	0	0	0	0	0	0	0	0	0	0	ER/Cytoplasm	0	ER/Cytoplasm
5543	NO20G02560.8	0	0	0	0	0	0	0	0	0	0	ER/Cytoplasm	0	ER/Cytoplasm
5544	NO20G02560.1	0	0	0	0	0	0	0	0	0	0	ER/Cytoplasm	0	ER/Cytoplasm
5545	NO20G02560.7	0	0	0	0	0	0	0	0	0	0	ER/Cytoplasm	0	ER/Cytoplasm
5546	NO20G02560.5	0	0	0	0	0	0	0	0	0	0	ER/Cytoplasm	0	ER/Cytoplasm
5547	NO20G02560.3	0	0	0	0	0	0	0	0	0	0	ER/Cytoplasm	0	ER/Cytoplasm
5548	NO20G02560.2	0	0	0	0	0	0	0	0	0	0	ER/Cytoplasm	0	ER/Cytoplasm
5549	NO20G02560.4	0	0	0	0	0	0	0	0	0	0	ER/Cytoplasm	0	ER/Cytoplasm
5550	NO20G00650.1	2	1	1	0	0	0.4	0.333333	0.166667	0	0	-	2	Chloroplast
5551	NO20G00650.2	2	1	1	0	0	0.4	0.333333	0.166667	0	0	-	2	Chloroplast
5552	NO20G01390.1	0	0	0	0	1	0	0	0	0	0.5	Cytoplasm	1	Nucleus
5553	NO20G01390.2	0	0	0	0	0	0	0	0	0	0	Cytoplasm	0	Cytoplasm
5554	NO20G02220.2	0	1	0	0	1	0	0.333333	0	0	0.5	ER/Cytoplasm	2	Mitochondria
5555	NO20G02220.1	0	0	0	0	1	0	0	0	0	0.5	Cytoplasm	1	Nucleus
5556	NO20G01870.1	0	0	0	0	1	0	0	0	0	0.5	Cytoplasm	1	Nucleus
5557	NO20G02570.1	1	0	0	0	0	0.2	0	0	0	0	Cytoplasm	0	Chloroplast
5558	NO20G00750.1	0	0	0	0	0	0	0	0	0	0	Cytoplasm	0	Cytoplasm
5559	NO20G00660.1	0	0	0	0	0	0	0	0	0	0	ER/Cytoplasm	0	ER/Cytoplasm
5560	NO20G01050.1	0	0	0	0	2	0	0	0	0	1	Cytoplasm	2	Nucleus
5561	NO20G01780.1	0	0	0	0	1	0	0	0	0	0.5	Cytoplasm	1	Nucleus
5562	NO20G00380.1	0	0	0	0	1	0	0	0	0	0.5	Cytoplasm	1	Nucleus
5563	NO20G00550.1	0	0	0	0	0	0	0	0	0	0	Cytoplasm	0	Cytoplasm
5564	NO20G01010.1	0	0	0	0	0	0	0	0	0	0	Cytoplasm	0	Cytoplasm
5565	NO20G00830.1	0	0	0	0	0	0	0	0	0	0	Cytoplasm	0	Cytoplasm
5566	NO20G01930.1	0	0	0	0	1	0	0	0	0	0.5	Cytoplasm	1	Nucleus
5567	NO20G00020.1	1	0	0	0	0	0.2	0	0	0	0	Cytoplasm	0	Chloroplast
5568	NO20G00250.1	0	0	0	0	0	0	0	0	0	0	ER/Cytoplasm	0	ER/Cytoplasm
5569	NO20G00250.2	0	0	0	0	0	0	0	0	0	0	ER/Cytoplasm	0	ER/Cytoplasm
5570	NO20G01740.1	0	0	0	0	1	0	0	0	0	0.5	Cytoplasm	1	Nucleus
5571	NO20G02290.1	0	0	0	0	1	0	0	0	0	0.5	Cytoplasm	1	Nucleus
5572	NO20G00080.2	0	0	0	0	1	0	0	0	0	0.5	Cytoplasm	1	Nucleus
5573	NO20G00080.1	0	0	0	0	1	0	0	0	0	0.5	Cytoplasm	1	Nucleus
5574	NO20G00860.1	0	0	2	0	0	0	0	0.333333	0	0	Cytoplasm	2	Endoplasmic reticulum
5575	NO20G00500.1	5	0	0	0	0	1	0	0	0	0	-	0	Chloroplast
5576	NO20G00290.1	0	0	0	0	0	0	0	0	0	0	Cytoplasm	0	Cytoplasm
5577	NO20G00290.2	0	0	0	0	0	0	0	0	0	0	Cytoplasm	0	Cytoplasm
5578	NO20G02280.1	0	0	0	0	0	0	0	0	0	0	Cytoplasm	0	Cytoplasm
5579	NO20G01890.1	0	0	1	0	0	0	0	0.166667	0	0	-	1	Endoplasmic reticulum
5580	NO20G01080.1	0	0	0	0	0	0	0	0	0	0	Cytoplasm	0	Cytoplasm
5581	NO20G01600.2	0	0	0	0	0	0	0	0	0	0	Cytoplasm	0	Cytoplasm
5582	NO20G01600.1	5	0	0	0	0	1	0	0	0	0	-	0	Chloroplast
5583	NO20G02170.1	2	0	1	0	0	0.4	0	0.166667	0	0	-	1	Chloroplast
5584	NO20G02520.3	0	0	0	0	0	0	0	0	0	0	Cytoplasm	0	Cytoplasm
5585	NO20G02520.2	0	0	0	0	0	0	0	0	0	0	Cytoplasm	0	Cytoplasm
5586	NO20G02520.1	0	0	0	0	0	0	0	0	0	0	Cytoplasm	0	Cytoplasm
5587	NO20G02060.2	0	0	0	0	1	0	0	0	0	0.5	Cytoplasm	1	Nucleus
5588	NO20G02060.1	0	0	0	0	2	0	0	0	0	1	Cytoplasm	2	Nucleus
5589	NO20G01480.1	0	0	0	0	0	0	0	0	0	0	ER/Cytoplasm	0	ER/Cytoplasm
5590	NO20G01720.2	5	0	0	0	0	1	0	0	0	0	-	0	Chloroplast
5591	NO20G01720.3	2	0	1	0	0	0.4	0	0.166667	0	0	-	1	Chloroplast
5592	NO20G01720.1	5	0	0	0	0	1	0	0	0	0	-	0	Chloroplast
5593	NO20G01300.1	0	0	1	0	0	0	0	0.166667	0	0	-	1	Endoplasmic reticulum
5594	NO20G01940.1	0	1	0	0	0	0	0.333333	0	0	0	ER/Cytoplasm	1	Mitochondria
5595	NO20G02320.1	1	0	0	0	0	0.2	0	0	0	0	Cytoplasm	0	Chloroplast
5596	NO20G02480.1	0	0	0	0	1	0	0	0	0	0.5	Cytoplasm	1	Nucleus
5597	NO20G02480.3	0	0	0	0	1	0	0	0	0	0.5	Cytoplasm	1	Nucleus
5598	NO20G02480.2	0	0	0	0	1	0	0	0	0	0.5	Cytoplasm	1	Nucleus
5599	NO20G01590.1	0	0	0	0	1	0	0	0	0	0.5	Cytoplasm	1	Nucleus
5600	NO20G01690.1	0	1	0	0	0	0	0.333333	0	0	0	ER/Cytoplasm	1	Mitochondria
5601	NO20G00070.1	0	0	0	0	0	0	0	0	0	0	Cytoplasm	0	Cytoplasm
5602	NO20G00070.3	0	0	0	3	0	0	0	0	0.75	0	-	3	Peroxisome
5603	NO20G00070.2	0	0	0	0	0	0	0	0	0	0	Cytoplasm	0	Cytoplasm
5604	NO20G00600.1	0	0	1	0	0	0	0	0.166667	0	0	-	1	Endoplasmic reticulum
5605	NO20G01420.1	0	0	0	0	0	0	0	0	0	0	ER/Cytoplasm	0	ER/Cytoplasm
5606	NO20G02540.1	0	0	0	0	1	0	0	0	0	0.5	Cytoplasm	1	Nucleus
5607	NO20G02430.2	0	0	0	0	0	0	0	0	0	0	ER/Cytoplasm	0	ER/Cytoplasm
5608	NO20G02430.1	0	0	0	0	0	0	0	0	0	0	ER/Cytoplasm	0	ER/Cytoplasm
5609	NO20G00110.1	0	0	0	0	0	0	0	0	0	0	Cytoplasm	0	Cytoplasm
5610	NO20G01090.1	0	0	0	0	1	0	0	0	0	0.5	Cytoplasm	1	Nucleus
5611	NO20G00030.1	0	0	0	0	1	0	0	0	0	0.5	Cytoplasm	1	Nucleus
5612	NO20G01900.1	0	3	0	0	0	0	1	0	0	0	-	3	Mitochondria
5613	NO20G01900.2	0	3	0	0	0	0	1	0	0	0	-	3	Mitochondria
5614	NO20G00780.1	0	0	0	0	0	0	0	0	0	0	Cytoplasm	0	Cytoplasm
5615	NO20G02460.1	0	1	0	0	1	0	0.333333	0	0	0.5	ER/Cytoplasm	2	Mitochondria
5616	NO20G02380.1	0	0	0	0	1	0	0	0	0	0.5	Cytoplasm	1	Nucleus
5617	NO20G02380.2	0	0	0	0	1	0	0	0	0	0.5	Cytoplasm	1	Nucleus
5618	NO20G00260.2	0	0	0	0	1	0	0	0	0	0.5	Cytoplasm	1	Nucleus
5619	NO20G00260.1	0	0	0	0	1	0	0	0	0	0.5	Cytoplasm	1	Nucleus
5620	NO20G01310.1	0	0	0	0	1	0	0	0	0	0.5	Cytoplasm	1	Nucleus
5621	NO20G02040.3	3	0	0	0	0	0.6	0	0	0	0	Cytoplasm	0	Chloroplast
5622	NO20G02040.2	3	0	0	0	0	0.6	0	0	0	0	Cytoplasm	0	Chloroplast
5623	NO20G02040.1	3	0	1	0	0	0.6	0	0.166667	0	0	-	1	Chloroplast
5624	NO20G02010.1	0	0	0	0	0	0	0	0	0	0	Cytoplasm	0	Cytoplasm
5625	NO20G01980.1	0	0	0	0	1	0	0	0	0	0.5	Cytoplasm	1	Nucleus
5626	NO20G01110.1	0	0	0	0	0	0	0	0	0	0	ER/Cytoplasm	0	ER/Cytoplasm
5627	NO20G00090.1	0	0	0	0	0	0	0	0	0	0	Cytoplasm	0	Cytoplasm
5628	NO20G00450.1	0	0	0	0	1	0	0	0	0	0.5	Cytoplasm	1	Nucleus
5629	NO20G00740.1	0	0	0	0	0	0	0	0	0	0	Cytoplasm	0	Cytoplasm
5630	NO20G00740.2	0	0	0	0	0	0	0	0	0	0	Cytoplasm	0	Cytoplasm
5631	NO20G01360.1	0	0	0	0	0	0	0	0	0	0	Cytoplasm	0	Cytoplasm
5632	NO20G01290.1	0	0	0	0	1	0	0	0	0	0.5	Cytoplasm	1	Nucleus
5633	NO20G01320.1	0	0	0	0	1	0	0	0	0	0.5	Cytoplasm	1	Nucleus
5634	NO20G00680.1	0	0	0	0	0	0	0	0	0	0	Cytoplasm	0	Cytoplasm
5635	NO20G02110.1	1	0	0	0	0	0.2	0	0	0	0	Cytoplasm	0	Chloroplast
5636	NO20G01130.1	0	0	0	0	1	0	0	0	0	0.5	Cytoplasm	1	Nucleus
5637	NO20G02120.2	0	0	0	0	1	0	0	0	0	0.5	Cytoplasm	1	Nucleus
5638	NO20G02120.1	0	0	0	0	1	0	0	0	0	0.5	Cytoplasm	1	Nucleus
5639	NO20G00310.1	0	0	0	0	1	0	0	0	0	0.5	Cytoplasm	1	Nucleus
5640	NO20G00310.3	0	0	0	0	1	0	0	0	0	0.5	Cytoplasm	1	Nucleus
5641	NO20G00310.4	0	0	0	0	1	0	0	0	0	0.5	Cytoplasm	1	Nucleus
5642	NO20G00310.2	0	0	0	1	0	0	0	0	0.25	0	Cytoplasm	1	Peroxisome
5643	NO20G00910.1	3	0	0	0	0	0.6	0	0	0	0	Cytoplasm	0	Chloroplast
5644	NO20G02130.1	0	0	0	0	0	0	0	0	0	0	Cytoplasm	0	Cytoplasm
5645	NO20G02130.2	0	0	0	0	0	0	0	0	0	0	Cytoplasm	0	Cytoplasm
5646	NO20G02530.1	2	0	1	0	0	0.4	0	0.166667	0	0	-	1	Chloroplast
5647	NO20G01920.1	1	0	1	0	1	0.2	0	0.166667	0	0.5	-	2	Chloroplast
5648	NO20G02150.1	0	0	0	0	0	0	0	0	0	0	Cytoplasm	0	Cytoplasm
5649	NO20G01260.1	0	0	0	0	0	0	0	0	0	0	ER/Cytoplasm	0	ER/Cytoplasm
5650	NO20G00800.1	1	0	0	0	0	0.2	0	0	0	0	Cytoplasm	0	Chloroplast
5651	NO20G00100.1	0	0	0	0	0	0	0	0	0	0	Cytoplasm	0	Cytoplasm
5652	NO20G01540.1	0	0	0	0	0	0	0	0	0	0	Cytoplasm	0	Cytoplasm
5653	NO20G01500.1	0	0	3	0	0	0	0	0.5	0	0	-	3	Endoplasmic reticulum
5654	NO20G00180.1	5	0	0	0	0	1	0	0	0	0	-	0	Chloroplast
5655	NO20G00390.1	5	0	0	0	0	1	0	0	0	0	-	0	Chloroplast
5656	NO20G00390.2	0	0	0	0	0	0	0	0	0	0	Cytoplasm	0	Cytoplasm
5657	NO20G01490.1	0	0	0	0	0	0	0	0	0	0	Cytoplasm	0	Cytoplasm
5658	NO20G01460.1	2	0	1	0	0	0.4	0	0.166667	0	0	-	1	Chloroplast
5659	NO20G01410.1	0	0	0	0	0	0	0	0	0	0	Cytoplasm	0	Cytoplasm
5660	NO20G01660.1	0	0	0	0	1	0	0	0	0	0.5	Cytoplasm	1	Nucleus
5661	NO20G00690.1	2	0	1	0	0	0.4	0	0.166667	0	0	-	1	Chloroplast
5662	NO20G00590.1	0	0	1	0	0	0	0	0.166667	0	0	-	1	Endoplasmic reticulum
5663	NO20G01830.1	0	0	3	0	0	0	0	0.5	0	0	Cytoplasm	3	Endoplasmic reticulum
5664	NO20G01200.1	0	0	0	0	0	0	0	0	0	0	Cytoplasm	0	Cytoplasm
5665	NO20G02080.1	0	0	0	0	1	0	0	0	0	0.5	Cytoplasm	1	Nucleus
5666	NO20G02310.1	0	0	0	0	2	0	0	0	0	1	Cytoplasm	2	Nucleus
5667	NO20G00620.1	0	0	0	0	0	0	0	0	0	0	Cytoplasm	0	Cytoplasm
5668	NO20G00990.1	0	0	0	0	1	0	0	0	0	0.5	Cytoplasm	1	Nucleus
5669	NO20G01160.1	0	0	0	0	1	0	0	0	0	0.5	Cytoplasm	1	Nucleus
5670	NO20G01370.1	0	0	0	0	1	0	0	0	0	0.5	Cytoplasm	1	Nucleus
5671	NO20G01180.1	0	0	0	0	0	0	0	0	0	0	ER/Cytoplasm	0	ER/Cytoplasm
5672	NO20G02500.3	0	0	0	0	0	0	0	0	0	0	ER/Cytoplasm	0	ER/Cytoplasm
5673	NO20G02500.1	0	0	0	0	0	0	0	0	0	0	ER/Cytoplasm	0	ER/Cytoplasm
5674	NO20G02500.2	0	0	0	0	0	0	0	0	0	0	ER/Cytoplasm	0	ER/Cytoplasm
5675	NO20G00400.1	0	0	0	0	0	0	0	0	0	0	Cytoplasm	0	Cytoplasm
5676	NO20G00670.1	1	0	1	0	1	0.2	0	0.166667	0	0.5	-	2	Chloroplast
5677	NO20G00820.1	0	0	0	0	0	0	0	0	0	0	Cytoplasm	0	Cytoplasm
5678	NO20G01640.1	0	0	0	0	0	0	0	0	0	0	Cytoplasm	0	Cytoplasm
5679	NO20G00980.1	0	0	0	0	1	0	0	0	0	0.5	Cytoplasm	1	Nucleus
5680	NO20G00240.1	0	0	0	0	0	0	0	0	0	0	Cytoplasm	0	Cytoplasm
5681	NO20G00560.1	0	0	0	0	0	0	0	0	0	0	ER/Cytoplasm	0	ER/Cytoplasm
5682	NO20G00890.1	0	0	0	0	1	0	0	0	0	0.5	Cytoplasm	1	Nucleus
5683	NO20G00930.1	0	0	0	0	0	0	0	0	0	0	Cytoplasm	0	Cytoplasm
5684	NO20G01760.1	0	0	2	0	0	0	0	0.333333	0	0	ER/Cytoplasm	2	Endoplasmic reticulum
5685	NO20G01760.2	0	0	2	0	0	0	0	0.333333	0	0	ER/Cytoplasm	2	Endoplasmic reticulum
5686	NO20G01960.1	0	0	0	0	0	0	0	0	0	0	Cytoplasm	0	Cytoplasm
5687	NO20G02030.1	0	0	0	0	2	0	0	0	0	1	Cytoplasm	2	Nucleus
5688	NO20G02420.1	0	0	0	0	0	0	0	0	0	0	Cytoplasm	0	Cytoplasm
5689	NO20G01400.1	0	0	3	0	0	0	0	0.5	0	0	-	3	Endoplasmic reticulum
5690	NO20G01170.1	0	1	0	0	0	0	0.333333	0	0	0	Cytoplasm	1	Mitochondria
5691	NO20G01100.1	0	0	0	0	0	0	0	0	0	0	Cytoplasm	0	Cytoplasm
5692	NO20G00170.2	0	0	0	0	0	0	0	0	0	0	Cytoplasm	0	Cytoplasm
5693	NO20G00170.1	0	0	1	0	0	0	0	0.166667	0	0	-	1	Endoplasmic reticulum
5694	NO20G02390.1	0	0	0	0	0	0	0	0	0	0	Cytoplasm	0	Cytoplasm
5695	NO20G00720.1	0	0	0	0	0	0	0	0	0	0	Cytoplasm	0	Cytoplasm
5696	NO20G01680.1	0	0	0	0	0	0	0	0	0	0	Cytoplasm	0	Cytoplasm
5697	NO20G00320.1	0	0	0	0	0	0	0	0	0	0	Cytoplasm	0	Cytoplasm
5698	NO20G01790.1	5	0	0	0	0	1	0	0	0	0	-	0	Chloroplast
5699	NO20G01330.1	0	1	0	0	0	0	0.333333	0	0	0	ER/Cytoplasm	1	Mitochondria
5700	NO20G01610.1	0	3	0	0	0	0	1	0	0	0	-	3	Mitochondria
5701	NO20G02090.1	0	0	0	0	0	0	0	0	0	0	Cytoplasm	0	Cytoplasm
5702	NO20G02090.2	0	0	0	0	0	0	0	0	0	0	Cytoplasm	0	Cytoplasm
5703	NO20G00460.1	0	3	0	0	0	0	1	0	0	0	-	3	Mitochondria
5704	NO20G01280.1	0	0	1	0	0	0	0	0.166667	0	0	-	1	Endoplasmic reticulum
5705	NO20G00270.1	2	1	0	0	0	0.4	0.333333	0	0	0	ER/Cytoplasm	1	Chloroplast
5706	NO20G00420.1	1	0	0	0	0	0.2	0	0	0	0	Cytoplasm	0	Chloroplast
5707	NO20G01880.1	0	0	1	0	0	0	0	0.166667	0	0	-	1	Endoplasmic reticulum
5708	NO20G01570.1	0	0	0	0	0	0	0	0	0	0	ER/Cytoplasm	0	ER/Cytoplasm
5709	NO20G01520.1	1	0	0	0	0	0.2	0	0	0	0	Cytoplasm	0	Chloroplast
5710	NO20G01990.1	0	0	0	0	0	0	0	0	0	0	Cytoplasm	0	Cytoplasm
5711	NO20G00540.1	1	0	0	0	0	0.2	0	0	0	0	Cytoplasm	0	Chloroplast
5712	NO20G01230.1	0	0	0	0	2	0	0	0	0	1	Cytoplasm	2	Nucleus
5713	NO20G00280.1	0	0	0	0	0	0	0	0	0	0	Cytoplasm	0	Cytoplasm
5714	NO20G01710.1	1	1	0	0	0	0.2	0.333333	0	0	0	Cytoplasm	1	Chloroplast
5715	NO20G01710.2	1	1	0	0	0	0.2	0.333333	0	0	0	Cytoplasm	1	Chloroplast
5716	NO20G01120.1	0	0	0	0	0	0	0	0	0	0	Cytoplasm	0	Cytoplasm
5717	NO20G00210.1	0	0	0	0	1	0	0	0	0	0.5	Cytoplasm	1	Nucleus
5718	NO20G00210.2	0	0	0	0	1	0	0	0	0	0.5	Cytoplasm	1	Nucleus
5719	NO20G00210.3	0	0	0	0	0	0	0	0	0	0	Cytoplasm	0	Cytoplasm
5720	NO20G02370.5	2	1	0	0	0	0.4	0.333333	0	0	0	Cytoplasm	1	Chloroplast
5721	NO20G02370.4	2	1	0	0	0	0.4	0.333333	0	0	0	Cytoplasm	1	Chloroplast
5722	NO20G02370.1	5	0	0	0	0	1	0	0	0	0	-	0	Chloroplast
5723	NO20G02370.3	5	0	0	0	0	1	0	0	0	0	-	0	Chloroplast
5724	NO20G02370.2	0	0	0	1	0	0	0	0	0.25	0	Cytoplasm	1	Peroxisome
5725	NO20G01040.1	0	0	0	0	0	0	0	0	0	0	Cytoplasm	0	Cytoplasm
5726	NO20G01190.1	0	0	0	0	1	0	0	0	0	0.5	Cytoplasm	1	Nucleus
5727	NO20G00730.1	0	0	0	0	1	0	0	0	0	0.5	Cytoplasm	1	Nucleus
5728	NO20G00730.2	0	0	0	0	1	0	0	0	0	0.5	Cytoplasm	1	Nucleus
5729	NO20G01850.1	0	0	0	0	1	0	0	0	0	0.5	Cytoplasm	1	Nucleus
5730	NO20G02550.2	0	0	0	0	0	0	0	0	0	0	Cytoplasm	0	Cytoplasm
5731	NO20G02550.1	0	0	0	0	0	0	0	0	0	0	Cytoplasm	0	Cytoplasm
5732	NO20G00880.1	0	0	0	0	2	0	0	0	0	1	Cytoplasm	2	Nucleus
5733	NO20G02470.1	0	0	0	0	1	0	0	0	0	0.5	Cytoplasm	1	Nucleus
5734	NO20G00050.1	0	0	0	0	0	0	0	0	0	0	Cytoplasm	0	Cytoplasm
5735	NO20G01630.1	5	0	0	0	0	1	0	0	0	0	-	0	Chloroplast
5736	NO20G02580.1	0	0	0	0	0	0	0	0	0	0	Cytoplasm	0	Cytoplasm
5737	NO20G00440.1	0	1	0	0	0	0	0.333333	0	0	0	ER/Cytoplasm	1	Mitochondria
5738	NO20G02200.1	3	1	1	0	0	0.6	0.333333	0.166667	0	0	-	2	Chloroplast
5739	NO20G02240.1	0	0	0	0	0	0	0	0	0	0	Cytoplasm	0	Cytoplasm
5740	NO20G02360.1	0	0	1	0	0	0	0	0.166667	0	0	-	1	Endoplasmic reticulum
5741	NO20G00350.2	0	0	0	0	0	0	0	0	0	0	Cytoplasm	0	Cytoplasm
5742	NO20G00350.1	0	0	0	0	0	0	0	0	0	0	Cytoplasm	0	Cytoplasm
5743	NO20G00760.1	0	0	0	0	1	0	0	0	0	0.5	Cytoplasm	1	Nucleus
5744	NO20G02330.1	0	0	0	0	1	0	0	0	0	0.5	Cytoplasm	1	Nucleus
5745	NO20G00150.1	0	0	0	0	1	0	0	0	0	0.5	Cytoplasm	1	Nucleus
5746	NO20G01060.1	0	0	0	0	0	0	0	0	0	0	Cytoplasm	0	Cytoplasm
5747	NO20G00570.1	0	0	0	0	1	0	0	0	0	0.5	Cytoplasm	1	Nucleus
5748	NO20G00570.2	0	0	0	0	0	0	0	0	0	0	Cytoplasm	0	Cytoplasm
5749	NO20G02510.2	0	0	0	0	0	0	0	0	0	0	ER/Cytoplasm	0	ER/Cytoplasm
5750	NO20G02510.1	0	0	0	0	0	0	0	0	0	0	ER/Cytoplasm	0	ER/Cytoplasm
5751	NO20G00510.1	0	0	2	0	0	0	0	0.333333	0	0	Cytoplasm	2	Endoplasmic reticulum
5752	NO20G02000.1	0	0	0	0	0	0	0	0	0	0	Cytoplasm	0	Cytoplasm
5753	NO20G00430.1	0	0	0	0	1	0	0	0	0	0.5	Cytoplasm	1	Nucleus
5754	NO20G02350.1	1	0	0	0	0	0.2	0	0	0	0	Cytoplasm	0	Chloroplast
5755	NO20G00900.1	0	3	0	0	0	0	1	0	0	0	-	3	Mitochondria
5756	NO20G00160.1	0	0	0	0	0	0	0	0	0	0	Cytoplasm	0	Cytoplasm
5757	NO20G00530.1	4	0	1	0	1	0.8	0	0.166667	0	0.5	-	2	Chloroplast
5758	NO20G01140.1	0	0	0	0	0	0	0	0	0	0	Cytoplasm	0	Cytoplasm
5759	NO20G00370.1	0	3	0	0	0	0	1	0	0	0	ER/Cytoplasm	3	Mitochondria
5760	NO20G02050.1	0	3	0	0	0	0	1	0	0	0	ER/Cytoplasm	3	Mitochondria
5761	NO20G00190.2	0	0	0	0	1	0	0	0	0	0.5	Cytoplasm	1	Nucleus
5762	NO20G00190.1	0	0	0	0	1	0	0	0	0	0.5	Cytoplasm	1	Nucleus
5763	NO20G02250.1	0	0	0	0	1	0	0	0	0	0.5	Cytoplasm	1	Nucleus
5764	NO20G01510.1	0	0	0	0	0	0	0	0	0	0	Cytoplasm	0	Cytoplasm
5765	NO20G00810.1	0	0	0	0	1	0	0	0	0	0.5	Cytoplasm	1	Nucleus
5766	NO20G00480.1	0	0	0	0	2	0	0	0	0	1	Cytoplasm	2	Nucleus
5767	NO20G00330.1	0	0	0	0	1	0	0	0	0	0.5	Cytoplasm	1	Nucleus
5768	NO20G02340.1	0	0	0	0	0	0	0	0	0	0	Cytoplasm	0	Cytoplasm
5769	NO20G00230.1	0	0	0	0	1	0	0	0	0	0.5	Cytoplasm	1	Nucleus
5770	NO20G01950.1	0	0	0	1	0	0	0	0	0.25	0	Cytoplasm	1	Peroxisome
5771	NO20G01430.1	0	0	0	0	0	0	0	0	0	0	ER/Cytoplasm	0	ER/Cytoplasm
5772	NO20G00580.1	0	0	0	0	0	0	0	0	0	0	ER/Cytoplasm	0	ER/Cytoplasm
5773	NO20G00640.1	0	0	0	0	1	0	0	0	0	0.5	Cytoplasm	1	Nucleus
5774	NO20G02180.1	2	0	1	0	1	0.4	0	0.166667	0	0.5	-	2	Chloroplast
5775	NO20G01380.1	0	0	0	0	1	0	0	0	0	0.5	Cytoplasm	1	Nucleus
5776	NO20G00710.1	0	1	0	0	0	0	0.333333	0	0	0	Cytoplasm	1	Mitochondria
5777	NO20G02070.1	0	0	0	0	0	0	0	0	0	0	Cytoplasm	0	Cytoplasm
5778	NO20G01550.1	2	0	1	0	0	0.4	0	0.166667	0	0	-	1	Chloroplast
5779	NO20G00010.1	5	0	0	0	0	1	0	0	0	0	-	0	Chloroplast
5780	NO20G00950.1	0	0	0	0	0	0	0	0	0	0	ER/Cytoplasm	0	ER/Cytoplasm
5781	NO20G01810.1	0	1	0	0	0	0	0.333333	0	0	0	ER/Cytoplasm	1	Mitochondria
5782	NO20G02270.1	3	0	1	0	0	0.6	0	0.166667	0	0	-	1	Chloroplast
5783	NO20G02160.2	4	0	1	0	0	0.8	0	0.166667	0	0	-	1	Chloroplast
5784	NO20G02160.3	4	0	1	0	0	0.8	0	0.166667	0	0	-	1	Chloroplast
5785	NO20G02160.1	5	0	0	0	0	1	0	0	0	0	-	0	Chloroplast
5786	NO20G00140.1	0	0	0	0	0	0	0	0	0	0	Cytoplasm	0	Cytoplasm
5787	NO20G01020.2	0	0	0	0	1	0	0	0	0	0.5	Cytoplasm	1	Nucleus
5788	NO20G01020.1	0	0	0	0	1	0	0	0	0	0.5	Cytoplasm	1	Nucleus
5789	NO20G02230.1	0	0	2	0	0	0	0	0.333333	0	0	ER/Cytoplasm	2	Endoplasmic reticulum
5790	NO20G01840.1	1	0	0	0	0	0.2	0	0	0	0	Cytoplasm	0	Chloroplast
5791	NO20G02020.1	0	0	0	0	1	0	0	0	0	0.5	Cytoplasm	1	Nucleus
5792	NO20G01800.2	0	1	0	0	0	0	0.333333	0	0	0	Cytoplasm	1	Mitochondria
5793	NO20G01800.1	0	1	0	0	0	0	0.333333	0	0	0	ER/Cytoplasm	1	Mitochondria
5794	NO20G01800.3	1	0	0	0	0	0.2	0	0	0	0	ER/Cytoplasm	0	Chloroplast
5795	NO20G01030.1	0	0	0	0	0	0	0	0	0	0	Cytoplasm	0	Cytoplasm
5796	NO20G00770.1	0	0	0	0	1	0	0	0	0	0.5	Cytoplasm	1	Nucleus
5797	NO20G01820.1	0	0	0	0	0	0	0	0	0	0	Cytoplasm	0	Cytoplasm
5798	NO20G02100.1	0	0	0	0	2	0	0	0	0	1	Cytoplasm	2	Nucleus
5799	NO20G00520.1	0	1	0	0	0	0	0.333333	0	0	0	ER/Cytoplasm	1	Mitochondria
5800	NO20G01470.1	2	0	1	0	0	0.4	0	0.166667	0	0	-	1	Chloroplast
5801	NO20G01580.1	3	0	0	0	0	0.6	0	0	0	0	-	0	Chloroplast
5802	NO20G02260.1	2	0	1	0	0	0.4	0	0.166667	0	0	-	1	Chloroplast
5803	NO20G01240.1	0	0	0	0	1	0	0	0	0	0.5	Cytoplasm	1	Nucleus
5804	NO21G01640.1	0	0	0	0	0	0	0	0	0	0	Cytoplasm	0	Cytoplasm
5805	NO21G00030.1	0	1	0	0	0	0	0.333333	0	0	0	Cytoplasm	1	Mitochondria
5806	NO21G00030.2	0	1	0	0	0	0	0.333333	0	0	0	Cytoplasm	1	Mitochondria
5807	NO21G01110.1	1	0	0	0	0	0.2	0	0	0	0	Cytoplasm	0	Chloroplast
5808	NO21G02320.1	5	0	0	0	0	1	0	0	0	0	-	0	Chloroplast
5809	NO21G02520.3	0	0	0	0	0	0	0	0	0	0	Cytoplasm	0	Cytoplasm
5810	NO21G02520.4	0	0	0	0	0	0	0	0	0	0	Cytoplasm	0	Cytoplasm
5811	NO21G02520.5	0	0	0	0	0	0	0	0	0	0	Cytoplasm	0	Cytoplasm
5812	NO21G02520.1	2	0	1	0	1	0.4	0	0.166667	0	0.5	-	2	Chloroplast
5813	NO21G02520.2	2	0	1	0	1	0.4	0	0.166667	0	0.5	-	2	Chloroplast
5814	NO21G00790.1	0	0	0	0	1	0	0	0	0	0.5	Cytoplasm	1	Nucleus
5815	NO21G01600.1	0	0	0	0	0	0	0	0	0	0	Cytoplasm	0	Cytoplasm
5816	NO21G00680.1	5	0	0	0	0	1	0	0	0	0	-	0	Chloroplast
5817	NO21G00680.2	4	0	0	0	0	0.8	0	0	0	0	Cytoplasm	0	Chloroplast
5818	NO21G00680.3	4	0	0	0	0	0.8	0	0	0	0	Cytoplasm	0	Chloroplast
5819	NO21G00260.1	0	0	0	0	0	0	0	0	0	0	Cytoplasm	0	Cytoplasm
5820	NO21G00330.1	0	0	0	0	0	0	0	0	0	0	Cytoplasm	0	Cytoplasm
5821	NO21G00550.1	0	0	0	0	0	0	0	0	0	0	Cytoplasm	0	Cytoplasm
5822	NO21G01210.1	1	0	0	0	0	0.2	0	0	0	0	Cytoplasm	0	Chloroplast
5823	NO21G02130.1	0	0	0	0	1	0	0	0	0	0.5	Cytoplasm	1	Nucleus
5824	NO21G01470.1	0	0	0	0	1	0	0	0	0	0.5	Cytoplasm	1	Nucleus
5825	NO21G02470.1	1	0	0	0	0	0.2	0	0	0	0	Cytoplasm	0	Chloroplast
5826	NO21G01010.1	0	0	1	0	0	0	0	0.166667	0	0	-	1	Endoplasmic reticulum
5827	NO21G00070.1	0	3	0	0	0	0	1	0	0	0	ER/Cytoplasm	3	Mitochondria
5828	NO21G00290.1	0	0	0	0	0	0	0	0	0	0	Cytoplasm	0	Cytoplasm
5829	NO21G01720.1	0	0	0	0	0	0	0	0	0	0	Cytoplasm	0	Cytoplasm
5830	NO21G01440.1	0	0	0	0	0	0	0	0	0	0	ER/Cytoplasm	0	ER/Cytoplasm
5831	NO21G01900.1	0	0	0	0	0	0	0	0	0	0	ER/Cytoplasm	0	ER/Cytoplasm
5832	NO21G01900.3	0	0	0	0	0	0	0	0	0	0	Cytoplasm	0	Cytoplasm
5833	NO21G01900.2	0	0	0	0	0	0	0	0	0	0	Cytoplasm	0	Cytoplasm
5834	NO21G02250.1	0	0	1	0	0	0	0	0.166667	0	0	-	1	Endoplasmic reticulum
5835	NO21G01390.1	0	0	0	0	1	0	0	0	0	0.5	Cytoplasm	1	Nucleus
5836	NO21G01700.1	0	0	0	0	0	0	0	0	0	0	Cytoplasm	0	Cytoplasm
5837	NO21G02240.1	0	0	1	0	0	0	0	0.166667	0	0	-	1	Endoplasmic reticulum
5838	NO21G00920.1	0	0	0	0	0	0	0	0	0	0	Cytoplasm	0	Cytoplasm
5839	NO21G00350.1	0	0	0	0	0	0	0	0	0	0	Cytoplasm	0	Cytoplasm
5840	NO21G01770.1	0	0	0	0	0	0	0	0	0	0	Cytoplasm	0	Cytoplasm
5841	NO21G00730.1	0	0	0	0	1	0	0	0	0	0.5	Cytoplasm	1	Nucleus
5842	NO21G01460.1	0	0	0	0	0	0	0	0	0	0	Cytoplasm	0	Cytoplasm
5843	NO21G00320.1	2	0	1	0	2	0.4	0	0.166667	0	1	Cytoplasm	3	Chloroplast
5844	NO21G00120.1	0	1	0	0	0	0	0.333333	0	0	0	Cytoplasm	1	Mitochondria
5845	NO21G02690.1	0	0	0	0	1	0	0	0	0	0.5	Cytoplasm	1	Nucleus
5846	NO21G00820.1	0	0	0	0	1	0	0	0	0	0.5	ER/Cytoplasm	1	Nucleus
5847	NO21G00820.2	2	0	1	0	0	0.4	0	0.166667	0	0	-	1	Chloroplast
5848	NO21G01370.1	0	0	0	0	0	0	0	0	0	0	Cytoplasm	0	Cytoplasm
5849	NO21G01250.1	1	0	1	0	0	0.2	0	0.166667	0	0	-	1	Chloroplast
5850	NO21G01000.1	0	0	0	0	1	0	0	0	0	0.5	Cytoplasm	1	Nucleus
5851	NO21G00300.1	1	0	0	0	0	0.2	0	0	0	0	Cytoplasm	0	Chloroplast
5852	NO21G00270.1	0	0	0	0	1	0	0	0	0	0.5	Cytoplasm	1	Nucleus
5853	NO21G01140.1	0	0	0	0	1	0	0	0	0	0.5	Cytoplasm	1	Nucleus
5854	NO21G01340.1	0	0	0	0	0	0	0	0	0	0	Cytoplasm	0	Cytoplasm
5855	NO21G01030.1	0	0	1	0	0	0	0	0.166667	0	0	-	1	Endoplasmic reticulum
5856	NO21G01030.2	0	0	1	0	0	0	0	0.166667	0	0	-	1	Endoplasmic reticulum
5857	NO21G02170.1	0	0	0	0	1	0	0	0	0	0.5	Cytoplasm	1	Nucleus
5858	NO21G01570.1	0	0	0	0	0	0	0	0	0	0	ER/Cytoplasm	0	ER/Cytoplasm
5859	NO21G02670.3	0	0	0	0	0	0	0	0	0	0	Cytoplasm	0	Cytoplasm
5860	NO21G02670.1	0	0	0	0	0	0	0	0	0	0	Cytoplasm	0	Cytoplasm
5861	NO21G02670.5	0	0	0	0	0	0	0	0	0	0	Cytoplasm	0	Cytoplasm
5862	NO21G02670.4	0	0	0	0	0	0	0	0	0	0	Cytoplasm	0	Cytoplasm
5863	NO21G02670.2	0	0	0	0	1	0	0	0	0	0.5	Cytoplasm	1	Nucleus
5864	NO21G01220.1	0	0	0	0	0	0	0	0	0	0	Cytoplasm	0	Cytoplasm
5865	NO21G02280.1	0	0	0	0	0	0	0	0	0	0	Cytoplasm	0	Cytoplasm
5866	NO21G00600.1	0	0	0	0	2	0	0	0	0	1	Cytoplasm	2	Nucleus
5867	NO21G00090.1	0	0	2	0	0	0	0	0.333333	0	0	ER/Cytoplasm	2	Endoplasmic reticulum
5868	NO21G00960.1	0	0	0	0	2	0	0	0	0	1	Cytoplasm	2	Nucleus
5869	NO21G01580.1	0	3	0	0	0	0	1	0	0	0	ER/Cytoplasm	3	Mitochondria
5870	NO21G01490.1	0	0	0	0	0	0	0	0	0	0	Cytoplasm	0	Cytoplasm
5871	NO21G00560.1	0	0	0	0	1	0	0	0	0	0.5	Cytoplasm	1	Nucleus
5872	NO21G01860.1	0	1	0	0	0	0	0.333333	0	0	0	ER/Cytoplasm	1	Mitochondria
5873	NO21G02290.1	0	0	0	0	0	0	0	0	0	0	ER/Cytoplasm	0	ER/Cytoplasm
5874	NO21G02290.2	0	0	0	0	0	0	0	0	0	0	Cytoplasm	0	Cytoplasm
5875	NO21G01740.1	0	0	0	0	0	0	0	0	0	0	Cytoplasm	0	Cytoplasm
5876	NO21G01780.1	0	0	0	0	0	0	0	0	0	0	Cytoplasm	0	Cytoplasm
5877	NO21G02400.1	0	0	1	0	0	0	0	0.166667	0	0	-	1	Endoplasmic reticulum
5878	NO21G02570.2	0	0	0	0	0	0	0	0	0	0	Cytoplasm	0	Cytoplasm
5879	NO21G02570.1	0	0	0	0	0	0	0	0	0	0	Cytoplasm	0	Cytoplasm
5880	NO21G02160.2	0	0	0	0	0	0	0	0	0	0	Cytoplasm	0	Cytoplasm
5881	NO21G02160.1	0	0	0	0	0	0	0	0	0	0	Cytoplasm	0	Cytoplasm
5882	NO21G00060.1	0	0	0	0	0	0	0	0	0	0	Cytoplasm	0	Cytoplasm
5883	NO21G01330.1	0	0	0	0	0	0	0	0	0	0	Cytoplasm	0	Cytoplasm
5884	NO21G01950.1	0	0	0	0	0	0	0	0	0	0	Cytoplasm	0	Cytoplasm
5885	NO21G01350.1	0	0	0	0	0	0	0	0	0	0	Cytoplasm	0	Cytoplasm
5886	NO21G01930.1	0	0	0	0	0	0	0	0	0	0	Cytoplasm	0	Cytoplasm
5887	NO21G02510.1	0	0	0	0	0	0	0	0	0	0	Cytoplasm	0	Cytoplasm
5888	NO21G02060.1	1	0	0	0	0	0.2	0	0	0	0	Cytoplasm	0	Chloroplast
5889	NO21G00750.1	0	0	0	0	1	0	0	0	0	0.5	Cytoplasm	1	Nucleus
5890	NO21G01270.1	0	0	0	0	2	0	0	0	0	1	Cytoplasm	2	Nucleus
5891	NO21G02010.1	1	1	0	0	0	0.2	0.333333	0	0	0	-	1	Chloroplast
5892	NO21G02010.2	0	1	0	0	0	0	0.333333	0	0	0	Cytoplasm	1	Mitochondria
5893	NO21G02030.1	0	0	0	0	0	0	0	0	0	0	Cytoplasm	0	Cytoplasm
5894	NO21G02030.2	0	0	0	0	0	0	0	0	0	0	Cytoplasm	0	Cytoplasm
5895	NO21G02030.3	0	0	0	3	0	0	0	0	0.75	0	-	3	Peroxisome
5896	NO21G02030.4	0	0	0	3	0	0	0	0	0.75	0	-	3	Peroxisome
5897	NO21G01200.1	0	0	0	0	1	0	0	0	0	0.5	Cytoplasm	1	Nucleus
5898	NO21G02090.1	0	0	0	0	0	0	0	0	0	0	Cytoplasm	0	Cytoplasm
5899	NO21G00540.1	0	0	0	0	1	0	0	0	0	0.5	Cytoplasm	1	Nucleus
5900	NO21G00530.1	0	0	0	0	1	0	0	0	0	0.5	Cytoplasm	1	Nucleus
5901	NO21G00480.1	0	0	0	0	2	0	0	0	0	1	Cytoplasm	2	Nucleus
5902	NO21G01400.1	0	0	0	0	0	0	0	0	0	0	Cytoplasm	0	Cytoplasm
5903	NO21G01730.1	2	0	1	0	0	0.4	0	0.166667	0	0	Cytoplasm	1	Chloroplast
5904	NO21G00250.1	0	0	2	0	0	0	0	0.333333	0	0	Cytoplasm	2	Endoplasmic reticulum
5905	NO21G00720.1	2	0	1	0	0	0.4	0	0.166667	0	0	-	1	Chloroplast
5906	NO21G00170.1	0	0	1	0	0	0	0	0.166667	0	0	-	1	Endoplasmic reticulum
5907	NO21G02070.1	0	0	0	0	2	0	0	0	0	1	Cytoplasm	2	Nucleus
5908	NO21G00850.1	0	0	0	0	1	0	0	0	0	0.5	Cytoplasm	1	Nucleus
5909	NO21G00590.1	0	0	0	0	1	0	0	0	0	0.5	Cytoplasm	1	Nucleus
5910	NO21G00590.2	0	0	0	0	1	0	0	0	0	0.5	Cytoplasm	1	Nucleus
5911	NO21G00590.3	0	0	0	0	0	0	0	0	0	0	Cytoplasm	0	Cytoplasm
5912	NO21G02680.1	5	0	0	0	0	1	0	0	0	0	-	0	Chloroplast
5913	NO21G00910.1	0	0	0	0	0	0	0	0	0	0	Cytoplasm	0	Cytoplasm
5914	NO21G00150.1	0	0	0	0	0	0	0	0	0	0	Cytoplasm	0	Cytoplasm
5915	NO21G00860.1	0	0	0	0	1	0	0	0	0	0.5	Cytoplasm	1	Nucleus
5916	NO21G00650.1	4	0	0	0	0	0.8	0	0	0	0	-	0	Chloroplast
5917	NO21G02040.1	0	0	0	0	1	0	0	0	0	0.5	Cytoplasm	1	Nucleus
5918	NO21G02040.2	0	0	0	0	1	0	0	0	0	0.5	Cytoplasm	1	Nucleus
5919	NO21G01610.1	0	1	0	0	1	0	0.333333	0	0	0.5	ER/Cytoplasm	2	Mitochondria
5920	NO21G01610.2	1	0	0	0	0	0.2	0	0	0	0	ER/Cytoplasm	0	Chloroplast
5921	NO21G02300.1	0	0	0	0	0	0	0	0	0	0	Cytoplasm	0	Cytoplasm
5922	NO21G01670.1	0	0	0	0	0	0	0	0	0	0	Cytoplasm	0	Cytoplasm
5923	NO21G01450.1	0	0	0	0	0	0	0	0	0	0	ER/Cytoplasm	0	ER/Cytoplasm
5924	NO21G01800.1	0	0	0	0	0	0	0	0	0	0	Cytoplasm	0	Cytoplasm
5925	NO21G00410.1	0	0	0	0	0	0	0	0	0	0	Cytoplasm	0	Cytoplasm
5926	NO21G01060.1	0	1	0	0	0	0	0.333333	0	0	0	ER/Cytoplasm	1	Mitochondria
5927	NO21G00970.1	1	0	1	0	0	0.2	0	0.166667	0	0	-	1	Chloroplast
5928	NO21G02230.1	0	0	0	3	2	0	0	0	0.75	1	-	5	Peroxisome
5929	NO21G01410.1	0	1	0	0	0	0	0.333333	0	0	0	ER/Cytoplasm	1	Mitochondria
5930	NO21G01410.2	0	1	0	0	0	0	0.333333	0	0	0	ER/Cytoplasm	1	Mitochondria
5931	NO21G02080.1	0	0	0	0	1	0	0	0	0	0.5	Cytoplasm	1	Nucleus
5932	NO21G01520.1	1	1	1	0	0	0.2	0.333333	0.166667	0	0	-	2	Chloroplast
5933	NO21G01850.1	0	0	0	0	1	0	0	0	0	0.5	Cytoplasm	1	Nucleus
5934	NO21G02140.1	0	0	0	0	1	0	0	0	0	0.5	Cytoplasm	1	Nucleus
5935	NO21G01590.1	0	0	0	0	0	0	0	0	0	0	ER/Cytoplasm	0	ER/Cytoplasm
5936	NO21G02560.1	0	0	0	0	0	0	0	0	0	0	Cytoplasm	0	Cytoplasm
5937	NO21G00470.1	0	0	0	0	0	0	0	0	0	0	Cytoplasm	0	Cytoplasm
5938	NO21G02380.1	0	0	0	0	0	0	0	0	0	0	Cytoplasm	0	Cytoplasm
5939	NO21G01090.1	0	3	0	0	0	0	1	0	0	0	-	3	Mitochondria
5940	NO21G02650.1	0	0	0	0	2	0	0	0	0	1	Cytoplasm	2	Nucleus
5941	NO21G00510.1	0	0	0	0	1	0	0	0	0	0.5	Cytoplasm	1	Nucleus
5942	NO21G00400.1	0	0	0	0	1	0	0	0	0	0.5	ER/Cytoplasm	1	Nucleus
5943	NO21G00050.2	0	0	0	0	0	0	0	0	0	0	Cytoplasm	0	Cytoplasm
5944	NO21G00050.1	0	0	0	4	0	0	0	0	1	0	-	4	Peroxisome
5945	NO21G01040.2	0	0	0	0	1	0	0	0	0	0.5	Cytoplasm	1	Nucleus
5946	NO21G01040.1	0	0	0	0	0	0	0	0	0	0	Cytoplasm	0	Cytoplasm
5947	NO21G00130.1	0	0	0	0	1	0	0	0	0	0.5	ER/Cytoplasm	1	Nucleus
5948	NO21G01660.1	0	0	0	0	1	0	0	0	0	0.5	Cytoplasm	1	Nucleus
5949	NO21G00010.1	0	0	0	0	1	0	0	0	0	0.5	ER/Cytoplasm	1	Nucleus
5950	NO21G00980.1	0	0	0	0	0	0	0	0	0	0	Cytoplasm	0	Cytoplasm
5951	NO21G01190.1	0	0	0	0	0	0	0	0	0	0	Cytoplasm	0	Cytoplasm
5952	NO21G00460.1	0	0	0	0	1	0	0	0	0	0.5	Cytoplasm	1	Nucleus
5953	NO21G00460.2	0	0	0	0	1	0	0	0	0	0.5	Cytoplasm	1	Nucleus
5954	NO21G01810.1	0	0	1	0	0	0	0	0.166667	0	0	-	1	Endoplasmic reticulum
5955	NO21G01630.1	5	0	0	0	0	1	0	0	0	0	-	0	Chloroplast
5956	NO21G02360.1	0	0	0	0	0	0	0	0	0	0	ER/Cytoplasm	0	ER/Cytoplasm
5957	NO21G02410.1	0	0	1	0	0	0	0	0.166667	0	0	-	1	Endoplasmic reticulum
5958	NO21G02410.2	0	0	1	0	0	0	0	0.166667	0	0	-	1	Endoplasmic reticulum
5959	NO21G01650.1	0	0	0	0	0	0	0	0	0	0	Cytoplasm	0	Cytoplasm
5960	NO21G02420.3	0	0	0	0	0	0	0	0	0	0	Cytoplasm	0	Cytoplasm
5961	NO21G02420.2	0	0	0	0	0	0	0	0	0	0	Cytoplasm	0	Cytoplasm
5962	NO21G02420.1	0	0	0	0	0	0	0	0	0	0	Cytoplasm	0	Cytoplasm
5963	NO21G02420.4	0	0	0	0	0	0	0	0	0	0	Cytoplasm	0	Cytoplasm
5964	NO21G00080.3	0	0	0	0	1	0	0	0	0	0.5	Cytoplasm	1	Nucleus
5965	NO21G00080.1	0	0	0	0	2	0	0	0	0	1	Cytoplasm	2	Nucleus
5966	NO21G00080.2	0	0	0	0	1	0	0	0	0	0.5	Cytoplasm	1	Nucleus
5967	NO21G01320.1	0	0	0	0	1	0	0	0	0	0.5	Cytoplasm	1	Nucleus
5968	NO21G02490.1	0	0	0	0	1	0	0	0	0	0.5	Cytoplasm	1	Nucleus
5969	NO21G02430.1	0	0	0	0	0	0	0	0	0	0	Cytoplasm	0	Cytoplasm
5970	NO21G02430.2	0	0	0	0	0	0	0	0	0	0	Cytoplasm	0	Cytoplasm
5971	NO21G02500.1	0	0	0	0	0	0	0	0	0	0	Cytoplasm	0	Cytoplasm
5972	NO21G02500.2	0	0	0	0	0	0	0	0	0	0	Cytoplasm	0	Cytoplasm
5973	NO21G01820.1	0	0	0	0	0	0	0	0	0	0	Cytoplasm	0	Cytoplasm
5974	NO21G01970.1	0	0	0	0	0	0	0	0	0	0	ER/Cytoplasm	0	ER/Cytoplasm
5975	NO21G02350.1	0	0	0	0	2	0	0	0	0	1	Cytoplasm	2	Nucleus
5976	NO21G02210.1	0	0	0	0	2	0	0	0	0	1	Cytoplasm	2	Nucleus
5977	NO21G00700.2	0	0	0	0	1	0	0	0	0	0.5	Cytoplasm	1	Nucleus
5978	NO21G00700.1	0	0	0	0	1	0	0	0	0	0.5	Cytoplasm	1	Nucleus
5979	NO21G00370.1	3	0	1	0	0	0.6	0	0.166667	0	0	-	1	Chloroplast
5980	NO21G00450.1	0	0	0	0	1	0	0	0	0	0.5	Cytoplasm	1	Nucleus
5981	NO21G01280.1	0	0	0	0	0	0	0	0	0	0	Cytoplasm	0	Cytoplasm
5982	NO21G01430.1	0	0	0	0	0	0	0	0	0	0	Cytoplasm	0	Cytoplasm
5983	NO21G00580.1	0	0	0	0	0	0	0	0	0	0	ER/Cytoplasm	0	ER/Cytoplasm
5984	NO21G01830.4	0	0	0	0	0	0	0	0	0	0	Cytoplasm	0	Cytoplasm
5985	NO21G01830.3	0	0	0	0	0	0	0	0	0	0	Cytoplasm	0	Cytoplasm
5986	NO21G01830.2	0	0	0	0	0	0	0	0	0	0	Cytoplasm	0	Cytoplasm
5987	NO21G01830.1	0	0	0	0	0	0	0	0	0	0	Cytoplasm	0	Cytoplasm
5988	NO21G02390.1	0	0	0	0	0	0	0	0	0	0	Cytoplasm	0	Cytoplasm
5989	NO21G00230.2	0	0	0	0	0	0	0	0	0	0	ER/Cytoplasm	0	ER/Cytoplasm
5990	NO21G00230.4	0	0	0	0	0	0	0	0	0	0	ER/Cytoplasm	0	ER/Cytoplasm
5991	NO21G00230.3	0	0	0	0	0	0	0	0	0	0	ER/Cytoplasm	0	ER/Cytoplasm
5992	NO21G00230.1	0	0	0	0	0	0	0	0	0	0	ER/Cytoplasm	0	ER/Cytoplasm
5993	NO21G01160.1	0	0	0	0	1	0	0	0	0	0.5	Cytoplasm	1	Nucleus
5994	NO21G01230.1	0	0	0	0	1	0	0	0	0	0.5	Cytoplasm	1	Nucleus
5995	NO21G01420.1	0	0	0	0	1	0	0	0	0	0.5	Cytoplasm	1	Nucleus
5996	NO21G00160.1	0	0	1	0	0	0	0	0.166667	0	0	-	1	Endoplasmic reticulum
5997	NO21G02180.1	0	3	0	0	0	0	1	0	0	0	-	3	Mitochondria
5998	NO21G01180.1	0	0	0	0	0	0	0	0	0	0	Cytoplasm	0	Cytoplasm
5999	NO21G00360.1	3	0	1	1	0	0.6	0	0.166667	0.25	0	-	2	Chloroplast
6000	NO21G00660.1	0	0	0	0	0	0	0	0	0	0	ER/Cytoplasm	0	ER/Cytoplasm
6001	NO21G02270.1	0	0	1	0	0	0	0	0.166667	0	0	-	1	Endoplasmic reticulum
6002	NO21G01300.1	0	0	0	0	0	0	0	0	0	0	Cytoplasm	0	Cytoplasm
6003	NO21G01380.1	0	0	0	0	0	0	0	0	0	0	Cytoplasm	0	Cytoplasm
6004	NO21G00870.1	0	1	0	0	0	0	0.333333	0	0	0	Cytoplasm	1	Mitochondria
6005	NO21G00440.1	0	0	0	0	1	0	0	0	0	0.5	Cytoplasm	1	Nucleus
6006	NO21G01980.1	0	0	0	0	1	0	0	0	0	0.5	Cytoplasm	1	Nucleus
6007	NO21G01360.1	0	0	0	0	1	0	0	0	0	0.5	Cytoplasm	1	Nucleus
6008	NO21G00570.1	0	0	0	0	0	0	0	0	0	0	Cytoplasm	0	Cytoplasm
6009	NO21G00890.1	0	0	0	0	0	0	0	0	0	0	Cytoplasm	0	Cytoplasm
6010	NO21G01890.2	1	0	0	0	0	0.2	0	0	0	0	Cytoplasm	0	Chloroplast
6011	NO21G01890.1	5	0	0	0	0	1	0	0	0	0	-	0	Chloroplast
6012	NO21G01560.1	0	0	0	0	0	0	0	0	0	0	Cytoplasm	0	Cytoplasm
6013	NO21G00840.2	0	0	0	0	0	0	0	0	0	0	ER/Cytoplasm	0	ER/Cytoplasm
6014	NO21G00840.1	0	0	0	0	0	0	0	0	0	0	ER/Cytoplasm	0	ER/Cytoplasm
6015	NO21G00830.1	0	0	0	0	1	0	0	0	0	0.5	Cytoplasm	1	Nucleus
6016	NO21G02480.1	0	0	0	0	1	0	0	0	0	0.5	Cytoplasm	1	Nucleus
6017	NO21G02440.1	0	0	0	0	0	0	0	0	0	0	ER/Cytoplasm	0	ER/Cytoplasm
6018	NO21G00950.1	5	0	0	0	1	1	0	0	0	0.5	-	1	Chloroplast
6019	NO21G00770.1	0	0	0	0	0	0	0	0	0	0	Cytoplasm	0	Cytoplasm
6020	NO21G01050.1	0	0	0	0	0	0	0	0	0	0	Cytoplasm	0	Cytoplasm
6021	NO21G01100.1	0	0	0	0	0	0	0	0	0	0	Cytoplasm	0	Cytoplasm
6022	NO21G00180.1	3	1	0	0	1	0.6	0.333333	0	0	0.5	-	2	Chloroplast
6023	NO21G01120.1	0	0	0	0	0	0	0	0	0	0	Cytoplasm	0	Cytoplasm
6024	NO21G02460.1	4	0	1	0	1	0.8	0	0.166667	0	0.5	-	2	Chloroplast
6025	NO21G01070.1	0	0	0	0	0	0	0	0	0	0	Cytoplasm	0	Cytoplasm
6026	NO21G02590.1	0	0	0	0	1	0	0	0	0	0.5	Cytoplasm	1	Nucleus
6027	NO21G02200.1	0	0	0	0	0	0	0	0	0	0	ER/Cytoplasm	0	ER/Cytoplasm
6028	NO21G02450.1	0	0	0	0	0	0	0	0	0	0	Cytoplasm	0	Cytoplasm
6029	NO21G01080.1	2	0	1	0	0	0.4	0	0.166667	0	0	-	1	Chloroplast
6030	NO21G02630.1	0	0	1	0	0	0	0	0.166667	0	0	-	1	Endoplasmic reticulum
6031	NO21G00930.1	0	0	0	0	0	0	0	0	0	0	Cytoplasm	0	Cytoplasm
6032	NO21G01960.1	0	0	0	0	0	0	0	0	0	0	Cytoplasm	0	Cytoplasm
6033	NO21G00760.1	0	0	0	0	1	0	0	0	0	0.5	Cytoplasm	1	Nucleus
6034	NO21G02220.1_cACCase	0	0	0	0	0	0	0	0	0	0	Cytoplasm	0	Cytoplasm
6035	NO21G00100.1	0	0	0	0	1	0	0	0	0	0.5	Cytoplasm	1	Nucleus
6036	NO21G00640.1	0	0	0	0	1	0	0	0	0	0.5	Cytoplasm	1	Nucleus
6037	NO21G02050.1	0	1	0	0	1	0	0.333333	0	0	0.5	ER/Cytoplasm	2	Mitochondria
6038	NO21G00190.1	4	0	0	0	0	0.8	0	0	0	0	-	0	Chloroplast
6039	NO21G02260.1	0	0	1	0	0	0	0	0.166667	0	0	-	1	Endoplasmic reticulum
6040	NO21G01760.1	0	0	0	0	1	0	0	0	0	0.5	Cytoplasm	1	Nucleus
6041	NO21G00280.1	0	0	0	0	1	0	0	0	0	0.5	Cytoplasm	1	Nucleus
6042	NO21G02610.1	0	0	0	0	1	0	0	0	0	0.5	Cytoplasm	1	Nucleus
6043	NO21G00210.1	0	0	0	0	1	0	0	0	0	0.5	Cytoplasm	1	Nucleus
6044	NO21G00200.1	0	1	0	0	0	0	0.333333	0	0	0	Cytoplasm	1	Mitochondria
6045	NO21G00940.1	0	3	0	0	0	0	1	0	0	0	-	3	Mitochondria
6046	NO21G02620.1	0	0	0	0	0	0	0	0	0	0	ER/Cytoplasm	0	ER/Cytoplasm
6047	NO21G00220.2	0	0	0	0	0	0	0	0	0	0	Cytoplasm	0	Cytoplasm
6048	NO21G00220.1	0	0	1	0	0	0	0	0.166667	0	0	-	1	Endoplasmic reticulum
6049	NO21G00520.1	0	0	0	0	1	0	0	0	0	0.5	Cytoplasm	1	Nucleus
6050	NO21G00430.1	0	0	0	0	0	0	0	0	0	0	Cytoplasm	0	Cytoplasm
6051	NO21G02000.1	1	0	1	0	1	0.2	0	0.166667	0	0.5	-	2	Chloroplast
6052	NO21G00990.1	0	0	0	0	0	0	0	0	0	0	Cytoplasm	0	Cytoplasm
6053	NO21G02110.1	0	0	1	0	0	0	0	0.166667	0	0	-	1	Endoplasmic reticulum
6054	NO21G02120.1	0	0	1	0	0	0	0	0.166667	0	0	-	1	Endoplasmic reticulum
6055	NO21G01680.2	0	0	0	0	0	0	0	0	0	0	Cytoplasm	0	Cytoplasm
6056	NO21G01680.1	0	1	0	0	0	0	0.333333	0	0	0	ER/Cytoplasm	1	Mitochondria
6057	NO21G02020.1	0	1	0	0	0	0	0.333333	0	0	0	ER/Cytoplasm	1	Mitochondria
6058	NO21G02020.2	0	1	0	0	0	0	0.333333	0	0	0	ER/Cytoplasm	1	Mitochondria
6059	NO21G00780.1	0	0	0	1	0	0	0	0	0.25	0	Cytoplasm	1	Peroxisome
6060	NO21G01290.1	4	1	0	0	0	0.8	0.333333	0	0	0	-	1	Chloroplast
6061	NO21G00710.1	5	0	0	0	0	1	0	0	0	0	-	0	Chloroplast
6062	NO21G02330.1	5	0	0	0	0	1	0	0	0	0	-	0	Chloroplast
6063	NO21G00810.1	0	0	0	0	2	0	0	0	0	1	Cytoplasm	2	Nucleus
6064	NO21G01150.1	0	3	0	0	0	0	1	0	0	0	-	3	Mitochondria
6065	NO21G02340.1	0	1	0	0	0	0	0.333333	0	0	0	Cytoplasm	1	Mitochondria
6066	NO21G01480.1	0	0	2	0	0	0	0	0.333333	0	0	Cytoplasm	2	Endoplasmic reticulum
6067	NO21G00500.1	0	0	0	0	0	0	0	0	0	0	Cytoplasm	0	Cytoplasm
6068	NO21G02640.1	0	0	0	0	0	0	0	0	0	0	Cytoplasm	0	Cytoplasm
6069	NO21G01870.1	0	0	0	0	1	0	0	0	0	0.5	Cytoplasm	1	Nucleus
6070	NO21G00110.1	0	0	0	0	0	0	0	0	0	0	Cytoplasm	0	Cytoplasm
6071	NO21G00690.1	0	0	0	0	0	0	0	0	0	0	Cytoplasm	0	Cytoplasm
6072	NO21G00880.1	0	3	0	0	0	0	1	0	0	0	ER/Cytoplasm	3	Mitochondria
6073	NO21G01620.1	0	0	0	0	0	0	0	0	0	0	Cytoplasm	0	Cytoplasm
6074	NO21G01550.1	0	0	0	0	1	0	0	0	0	0.5	Cytoplasm	1	Nucleus
6075	NO21G00310.1	0	0	0	0	0	0	0	0	0	0	Cytoplasm	0	Cytoplasm
6076	NO21G00380.2	0	0	0	0	2	0	0	0	0	1	Cytoplasm	2	Nucleus
6077	NO21G00380.1	0	0	0	0	1	0	0	0	0	0.5	Cytoplasm	1	Nucleus
6078	NO21G01750.1	0	0	0	0	0	0	0	0	0	0	Cytoplasm	0	Cytoplasm
6079	NO21G01020.1	5	0	0	0	0	1	0	0	0	0	-	0	Chloroplast
6080	NO21G01020.2	5	0	0	0	0	1	0	0	0	0	-	0	Chloroplast
6081	NO21G01020.3	0	0	0	0	0	0	0	0	0	0	Cytoplasm	0	Cytoplasm
6082	NO21G01840.1	0	0	0	0	0	0	0	0	0	0	Cytoplasm	0	Cytoplasm
6083	NO21G01540.2	0	1	0	0	0	0	0.333333	0	0	0	ER/Cytoplasm	1	Mitochondria
6084	NO21G01540.1	0	1	0	0	0	0	0.333333	0	0	0	ER/Cytoplasm	1	Mitochondria
6085	NO21G01540.3	0	1	0	0	0	0	0.333333	0	0	0	ER/Cytoplasm	1	Mitochondria
6086	NO21G01920.1	0	0	0	0	1	0	0	0	0	0.5	Cytoplasm	1	Nucleus
6087	NO21G01130.1	0	0	0	0	0	0	0	0	0	0	Cytoplasm	0	Cytoplasm
6088	NO21G00040.1	4	0	0	0	1	0.8	0	0	0	0.5	-	1	Chloroplast
6089	NO21G01260.1	0	0	0	0	0	0	0	0	0	0	Cytoplasm	0	Cytoplasm
6090	NO21G00610.1	0	0	0	0	0	0	0	0	0	0	Cytoplasm	0	Cytoplasm
6091	NO21G02660.1	0	0	0	0	0	0	0	0	0	0	Cytoplasm	0	Cytoplasm
6092	NO21G02190.1	0	0	0	0	0	0	0	0	0	0	Cytoplasm	0	Cytoplasm
6093	NO21G01910.1	3	0	1	0	0	0.6	0	0.166667	0	0	-	1	Chloroplast
6094	NO21G01500.1	0	0	0	0	0	0	0	0	0	0	Cytoplasm	0	Cytoplasm
6095	NO21G01880.1	4	0	0	0	0	0.8	0	0	0	0	Cytoplasm	0	Chloroplast
6096	NO21G01690.1	0	0	0	0	0	0	0	0	0	0	Cytoplasm	0	Cytoplasm
6097	NO21G01790.1	0	0	0	0	0	0	0	0	0	0	Cytoplasm	0	Cytoplasm
6098	NO21G00340.1	0	0	0	0	0	0	0	0	0	0	Cytoplasm	0	Cytoplasm
6099	NO21G01990.1	0	0	0	0	0	0	0	0	0	0	Cytoplasm	0	Cytoplasm
6100	NO21G00020.1	3	0	1	0	0	0.6	0	0.166667	0	0	-	1	Chloroplast
6101	NO21G01240.1	0	0	1	0	0	0	0	0.166667	0	0	-	1	Endoplasmic reticulum
6102	NO21G00740.1	0	0	0	0	1	0	0	0	0	0.5	Cytoplasm	1	Nucleus
6103	NO21G01710.1	0	0	0	0	0	0	0	0	0	0	Cytoplasm	0	Cytoplasm
6104	NO21G02310.2	0	0	0	0	0	0	0	0	0	0	ER/Cytoplasm	0	ER/Cytoplasm
6105	NO21G02310.1	0	0	0	0	0	0	0	0	0	0	ER/Cytoplasm	0	ER/Cytoplasm
6106	NO21G00900.1	2	0	1	0	0	0.4	0	0.166667	0	0	-	1	Chloroplast
6107	NO21G01310.1	0	0	0	0	0	0	0	0	0	0	Cytoplasm	0	Cytoplasm
6108	NO21G00490.1	0	0	0	0	0	0	0	0	0	0	Cytoplasm	0	Cytoplasm
6109	NO21G02150.1	5	0	0	0	0	1	0	0	0	0	-	0	Chloroplast
6110	NO21G02100.2	0	0	0	0	1	0	0	0	0	0.5	Cytoplasm	1	Nucleus
6111	NO21G02100.1	0	0	0	0	1	0	0	0	0	0.5	Cytoplasm	1	Nucleus
6112	NO21G00620.1	0	0	0	0	1	0	0	0	0	0.5	Cytoplasm	1	Nucleus
6113	NO21G01170.1	0	0	0	0	1	0	0	0	0	0.5	Cytoplasm	1	Nucleus
6114	NO21G02550.1	0	0	0	0	0	0	0	0	0	0	Cytoplasm	0	Cytoplasm
6115	NO21G02530.1	0	0	0	0	1	0	0	0	0	0.5	Cytoplasm	1	Nucleus
6116	NO21G00670.1	0	0	0	0	0	0	0	0	0	0	Cytoplasm	0	Cytoplasm
6117	NO21G02580.1	0	0	0	0	0	0	0	0	0	0	Cytoplasm	0	Cytoplasm
6118	NO21G01940.1	0	1	0	0	0	0	0.333333	0	0	0	Cytoplasm	1	Mitochondria
6119	NO21G00140.1	0	0	0	0	1	0	0	0	0	0.5	ER/Cytoplasm	1	Nucleus
6120	NO21G00630.1	1	0	0	0	1	0.2	0	0	0	0.5	ER/Cytoplasm	1	Chloroplast
6121	NO21G02600.2	3	0	0	0	0	0.6	0	0	0	0	-	0	Chloroplast
6122	NO21G02600.1	3	0	0	0	0	0.6	0	0	0	0	-	0	Chloroplast
6123	NO21G00800.1	0	0	0	0	1	0	0	0	0	0.5	Cytoplasm	1	Nucleus
6124	NO21G00800.2	0	0	0	0	1	0	0	0	0	0.5	Cytoplasm	1	Nucleus
6125	NO21G01530.1	0	0	0	0	2	0	0	0	0	1	Cytoplasm	2	Nucleus
6126	NO21G00390.1	0	0	0	0	0	0	0	0	0	0	ER/Cytoplasm	0	ER/Cytoplasm
6127	NO21G00240.1	0	0	0	0	0	0	0	0	0	0	Cytoplasm	0	Cytoplasm
6128	NO21G02370.1	0	0	2	0	0	0	0	0.333333	0	0	ER/Cytoplasm	2	Endoplasmic reticulum
6129	NO21G00420.1	0	0	0	0	0	0	0	0	0	0	Cytoplasm	0	Cytoplasm
6130	NO21G02540.1	0	0	0	0	2	0	0	0	0	1	Cytoplasm	2	Nucleus
6131	NO21G01510.1	2	0	1	0	0	0.4	0	0.166667	0	0	-	1	Chloroplast
6132	NO22G01380.1	0	0	0	0	1	0	0	0	0	0.5	Cytoplasm	1	Nucleus
6133	NO22G01380.2	0	0	0	0	1	0	0	0	0	0.5	Cytoplasm	1	Nucleus
6134	NO22G01400.1	0	0	0	0	0	0	0	0	0	0	ER/Cytoplasm	0	ER/Cytoplasm
6135	NO22G01400.3	0	0	0	0	0	0	0	0	0	0	Cytoplasm	0	Cytoplasm
6136	NO22G01400.2	0	0	0	0	0	0	0	0	0	0	ER/Cytoplasm	0	ER/Cytoplasm
6137	NO22G00750.1	0	0	0	0	0	0	0	0	0	0	Cytoplasm	0	Cytoplasm
6138	NO22G00730.1	2	0	0	0	1	0.4	0	0	0	0.5	-	1	Chloroplast
6139	NO22G01660.1	0	0	1	0	1	0	0	0.166667	0	0.5	-	2	Endoplasmic reticulum
6140	NO22G01700.1	0	0	1	0	1	0	0	0.166667	0	0.5	-	2	Endoplasmic reticulum
6141	NO22G00670.1	0	3	0	0	0	0	1	0	0	0	-	3	Mitochondria
6142	NO22G00460.1	5	0	0	0	0	1	0	0	0	0	-	0	Chloroplast
6143	NO22G00760.1	0	0	0	0	0	0	0	0	0	0	Cytoplasm	0	Cytoplasm
6144	NO22G00830.1	5	0	0	0	0	1	0	0	0	0	-	0	Chloroplast
6145	NO22G00660.1	0	0	0	0	1	0	0	0	0	0.5	Cytoplasm	1	Nucleus
6146	NO22G00270.1	0	0	0	0	1	0	0	0	0	0.5	Cytoplasm	1	Nucleus
6147	NO22G00950.1	0	0	0	0	1	0	0	0	0	0.5	Cytoplasm	1	Nucleus
6148	NO22G01900.2	0	0	0	0	1	0	0	0	0	0.5	Cytoplasm	1	Nucleus
6149	NO22G01900.1	0	0	0	0	1	0	0	0	0	0.5	Cytoplasm	1	Nucleus
6150	NO22G01620.1	0	0	0	0	2	0	0	0	0	1	Cytoplasm	2	Nucleus
6151	NO22G00430.1	0	0	0	0	1	0	0	0	0	0.5	Cytoplasm	1	Nucleus
6152	NO22G01780.2	0	0	0	0	0	0	0	0	0	0	Cytoplasm	0	Cytoplasm
6153	NO22G01780.1	0	0	0	0	0	0	0	0	0	0	Cytoplasm	0	Cytoplasm
6154	NO22G00530.1	0	0	0	0	1	0	0	0	0	0.5	Cytoplasm	1	Nucleus
6155	NO22G01240.1	0	0	0	0	1	0	0	0	0	0.5	Cytoplasm	1	Nucleus
6156	NO22G01130.1	0	0	0	0	0	0	0	0	0	0	Cytoplasm	0	Cytoplasm
6157	NO22G01310.1	5	0	0	0	0	1	0	0	0	0	-	0	Chloroplast
6158	NO22G00260.1	0	0	0	0	1	0	0	0	0	0.5	Cytoplasm	1	Nucleus
6159	NO22G01650.1	0	0	0	0	0	0	0	0	0	0	Cytoplasm	0	Cytoplasm
6160	NO22G01720.1	4	0	0	0	0	0.8	0	0	0	0	-	0	Chloroplast
6161	NO22G00210.1	0	0	0	0	0	0	0	0	0	0	Cytoplasm	0	Cytoplasm
6162	NO22G00190.1	0	0	0	0	2	0	0	0	0	1	Cytoplasm	2	Nucleus
6163	NO22G00090.1	0	0	0	0	0	0	0	0	0	0	Cytoplasm	0	Cytoplasm
6164	NO22G00010.1	5	0	0	0	0	1	0	0	0	0	-	0	Chloroplast
6165	NO22G01680.1	1	0	0	0	0	0.2	0	0	0	0	ER/Cytoplasm	0	Chloroplast
6166	NO22G00360.1	5	0	0	0	0	1	0	0	0	0	-	0	Chloroplast
6167	NO22G00940.1	0	0	0	0	1	0	0	0	0	0.5	Cytoplasm	1	Nucleus
6168	NO22G00910.1	0	0	0	0	1	0	0	0	0	0.5	Cytoplasm	1	Nucleus
6169	NO22G00320.1	0	0	0	0	1	0	0	0	0	0.5	Cytoplasm	1	Nucleus
6170	NO22G00250.1	0	0	0	0	2	0	0	0	0	1	Cytoplasm	2	Nucleus
6171	NO22G00250.2	0	0	0	0	1	0	0	0	0	0.5	Cytoplasm	1	Nucleus
6172	NO22G00340.1	0	0	0	0	2	0	0	0	0	1	Cytoplasm	2	Nucleus
6173	NO22G02030.1	0	1	0	0	0	0	0.333333	0	0	0	ER/Cytoplasm	1	Mitochondria
6174	NO22G01870.1	0	0	0	0	1	0	0	0	0	0.5	Cytoplasm	1	Nucleus
6175	NO22G01600.1	5	0	0	0	0	1	0	0	0	0	-	0	Chloroplast
6176	NO22G00820.2	0	0	0	0	0	0	0	0	0	0	Cytoplasm	0	Cytoplasm
6177	NO22G00820.1	0	0	0	0	0	0	0	0	0	0	Cytoplasm	0	Cytoplasm
6178	NO22G01980.1	0	0	1	3	1	0	0	0.166667	0.75	0.5	-	5	Peroxisome
6179	NO22G01920.1	0	0	0	0	1	0	0	0	0	0.5	Cytoplasm	1	Nucleus
6180	NO22G01480.1	4	0	0	0	0	0.8	0	0	0	0	-	0	Chloroplast
6181	NO22G00440.1	0	0	0	0	1	0	0	0	0	0.5	Cytoplasm	1	Nucleus
6182	NO22G01050.1	0	0	0	0	0	0	0	0	0	0	Cytoplasm	0	Cytoplasm
6183	NO22G00390.1	0	0	0	0	1	0	0	0	0	0.5	Cytoplasm	1	Nucleus
6184	NO22G00120.1	0	0	0	0	1	0	0	0	0	0.5	Cytoplasm	1	Nucleus
6185	NO22G01300.1	0	0	0	0	0	0	0	0	0	0	Cytoplasm	0	Cytoplasm
6186	NO22G00330.1	0	0	0	0	0	0	0	0	0	0	Cytoplasm	0	Cytoplasm
6187	NO22G01810.1	1	0	0	0	1	0.2	0	0	0	0.5	ER/Cytoplasm	1	Chloroplast
6188	NO22G01690.1	0	1	0	0	0	0	0.333333	0	0	0	ER/Cytoplasm	1	Mitochondria
6189	NO22G01280.1	0	0	0	0	0	0	0	0	0	0	Cytoplasm	0	Cytoplasm
6190	NO22G02130.1	0	0	0	0	1	0	0	0	0	0.5	Cytoplasm	1	Nucleus
6191	NO22G01090.1	0	0	0	0	1	0	0	0	0	0.5	Cytoplasm	1	Nucleus
6192	NO22G01230.1	0	0	0	0	0	0	0	0	0	0	Cytoplasm	0	Cytoplasm
6193	NO22G01370.1	0	0	0	0	0	0	0	0	0	0	Cytoplasm	0	Cytoplasm
6194	NO22G00220.1	0	0	0	0	0	0	0	0	0	0	Cytoplasm	0	Cytoplasm
6195	NO22G01930.1	0	0	0	0	1	0	0	0	0	0.5	Cytoplasm	1	Nucleus
6196	NO22G01950.1	0	0	0	0	1	0	0	0	0	0.5	Cytoplasm	1	Nucleus
6197	NO22G01950.2	0	0	0	0	1	0	0	0	0	0.5	Cytoplasm	1	Nucleus
6198	NO22G01950.3	0	0	0	0	1	0	0	0	0	0.5	Cytoplasm	1	Nucleus
6199	NO22G01040.2	0	0	0	0	1	0	0	0	0	0.5	Cytoplasm	1	Nucleus
6200	NO22G01040.1	0	0	0	0	1	0	0	0	0	0.5	Cytoplasm	1	Nucleus
6201	NO22G00880.1	0	0	0	0	0	0	0	0	0	0	ER/Cytoplasm	0	ER/Cytoplasm
6202	NO22G00650.1	0	0	0	0	1	0	0	0	0	0.5	Cytoplasm	1	Nucleus
6203	NO22G02090.1	0	0	0	0	0	0	0	0	0	0	ER/Cytoplasm	0	ER/Cytoplasm
6204	NO22G01520.1	0	0	0	0	1	0	0	0	0	0.5	Cytoplasm	1	Nucleus
6205	NO22G01140.1	0	0	0	0	0	0	0	0	0	0	Cytoplasm	0	Cytoplasm
6206	NO22G01940.1	0	0	0	0	0	0	0	0	0	0	Cytoplasm	0	Cytoplasm
6207	NO22G01840.1	0	0	0	0	0	0	0	0	0	0	ER/Cytoplasm	0	ER/Cytoplasm
6208	NO22G00040.1	0	0	0	0	1	0	0	0	0	0.5	Cytoplasm	1	Nucleus
6209	NO22G01100.1	0	0	0	0	0	0	0	0	0	0	Cytoplasm	0	Cytoplasm
6210	NO22G01830.1	0	0	0	0	1	0	0	0	0	0.5	Cytoplasm	1	Nucleus
6211	NO22G01830.2	0	0	0	0	1	0	0	0	0	0.5	Cytoplasm	1	Nucleus
6212	NO22G01220.1	0	0	0	0	1	0	0	0	0	0.5	Cytoplasm	1	Nucleus
6213	NO22G00200.1	0	0	0	0	0	0	0	0	0	0	ER/Cytoplasm	0	ER/Cytoplasm
6214	NO22G02000.1	0	0	0	0	0	0	0	0	0	0	Cytoplasm	0	Cytoplasm
6215	NO22G02000.2	0	0	0	0	0	0	0	0	0	0	Cytoplasm	0	Cytoplasm
6216	NO22G02000.4	0	0	0	0	0	0	0	0	0	0	Cytoplasm	0	Cytoplasm
6217	NO22G02000.3	0	0	0	0	0	0	0	0	0	0	Cytoplasm	0	Cytoplasm
6218	NO22G00590.1	0	0	0	0	0	0	0	0	0	0	Cytoplasm	0	Cytoplasm
6219	NO22G02040.1	0	0	0	0	1	0	0	0	0	0.5	Cytoplasm	1	Nucleus
6220	NO22G00710.1	0	0	0	0	1	0	0	0	0	0.5	Cytoplasm	1	Nucleus
6221	NO22G01350.1	0	0	0	0	0	0	0	0	0	0	Cytoplasm	0	Cytoplasm
6222	NO22G01320.1	3	0	0	0	0	0.6	0	0	0	0	Cytoplasm	0	Chloroplast
6223	NO22G00100.1	0	0	0	0	0	0	0	0	0	0	Cytoplasm	0	Cytoplasm
6224	NO22G00400.1	0	0	0	0	0	0	0	0	0	0	Cytoplasm	0	Cytoplasm
6225	NO22G01770.1	0	0	1	0	1	0	0	0.166667	0	0.5	-	2	Endoplasmic reticulum
6226	NO22G01740.1	0	0	0	0	0	0	0	0	0	0	ER/Cytoplasm	0	ER/Cytoplasm
6227	NO22G00480.1	0	0	0	0	1	0	0	0	0	0.5	Cytoplasm	1	Nucleus
6228	NO22G01030.1	0	0	0	0	0	0	0	0	0	0	ER/Cytoplasm	0	ER/Cytoplasm
6229	NO22G01030.2	0	0	0	0	0	0	0	0	0	0	ER/Cytoplasm	0	ER/Cytoplasm
6230	NO22G00790.1	0	0	0	0	0	0	0	0	0	0	Cytoplasm	0	Cytoplasm
6231	NO22G01010.1	0	0	0	0	0	0	0	0	0	0	Cytoplasm	0	Cytoplasm
6232	NO22G01010.2	0	0	0	0	0	0	0	0	0	0	Cytoplasm	0	Cytoplasm
6233	NO22G00620.1	0	0	0	0	1	0	0	0	0	0.5	Cytoplasm	1	Nucleus
6234	NO22G00280.1	0	0	0	0	1	0	0	0	0	0.5	Cytoplasm	1	Nucleus
6235	NO22G00170.1	1	0	0	0	0	0.2	0	0	0	0	Cytoplasm	0	Chloroplast
6236	NO22G00170.2	1	0	0	0	0	0.2	0	0	0	0	Cytoplasm	0	Chloroplast
6237	NO22G01490.1	0	0	0	0	0	0	0	0	0	0	Cytoplasm	0	Cytoplasm
6238	NO22G00310.3	0	3	0	0	0	0	1	0	0	0	-	3	Mitochondria
6239	NO22G00310.1	0	3	0	0	0	0	1	0	0	0	-	3	Mitochondria
6240	NO22G00310.2	0	0	0	0	0	0	0	0	0	0	Cytoplasm	0	Cytoplasm
6241	NO22G01790.1	0	0	0	0	0	0	0	0	0	0	Cytoplasm	0	Cytoplasm
6242	NO22G00640.1	0	3	0	0	1	0	1	0	0	0.5	ER/Cytoplasm	4	Mitochondria
6243	NO22G01160.3	0	0	0	0	1	0	0	0	0	0.5	Cytoplasm	1	Nucleus
6244	NO22G01160.2	0	0	0	0	0	0	0	0	0	0	Cytoplasm	0	Cytoplasm
6245	NO22G01160.1	0	0	0	0	1	0	0	0	0	0.5	Cytoplasm	1	Nucleus
6246	NO22G01750.1	0	0	1	0	1	0	0	0.166667	0	0.5	-	2	Endoplasmic reticulum
6247	NO22G00600.1	0	0	0	0	0	0	0	0	0	0	Cytoplasm	0	Cytoplasm
6248	NO22G01510.1	0	0	0	0	0	0	0	0	0	0	Cytoplasm	0	Cytoplasm
6249	NO22G01510.2	0	0	0	0	0	0	0	0	0	0	Cytoplasm	0	Cytoplasm
6250	NO22G00630.1	0	0	0	0	0	0	0	0	0	0	Cytoplasm	0	Cytoplasm
6251	NO22G01330.1	4	0	0	1	0	0.8	0	0	0.25	0	-	1	Chloroplast
6252	NO22G00690.1	0	0	0	0	1	0	0	0	0	0.5	Cytoplasm	1	Nucleus
6253	NO22G00800.1	0	0	0	0	0	0	0	0	0	0	ER/Cytoplasm	0	ER/Cytoplasm
6254	NO22G00800.2	0	0	0	0	0	0	0	0	0	0	ER/Cytoplasm	0	ER/Cytoplasm
6255	NO22G00520.1	0	0	0	0	0	0	0	0	0	0	Cytoplasm	0	Cytoplasm
6256	NO22G00850.1	0	0	0	0	0	0	0	0	0	0	Cytoplasm	0	Cytoplasm
6257	NO22G01120.1	0	0	0	0	0	0	0	0	0	0	ER/Cytoplasm	0	ER/Cytoplasm
6258	NO22G01150.1	0	0	0	0	1	0	0	0	0	0.5	Cytoplasm	1	Nucleus
6259	NO22G01210.1	0	0	0	0	0	0	0	0	0	0	Cytoplasm	0	Cytoplasm
6260	NO22G02110.1	0	0	0	0	0	0	0	0	0	0	Cytoplasm	0	Cytoplasm
6261	NO22G02140.3	0	0	0	0	0	0	0	0	0	0	Cytoplasm	0	Cytoplasm
6262	NO22G02140.1	2	0	1	0	0	0.4	0	0.166667	0	0	-	1	Chloroplast
6263	NO22G02140.2	0	0	0	0	1	0	0	0	0	0.5	Cytoplasm	1	Nucleus
6264	NO22G01850.1	0	0	0	0	1	0	0	0	0	0.5	Cytoplasm	1	Nucleus
6265	NO22G00490.1	0	0	0	0	1	0	0	0	0	0.5	Cytoplasm	1	Nucleus
6266	NO22G01020.1	0	0	0	0	1	0	0	0	0	0.5	Cytoplasm	1	Nucleus
6267	NO22G01080.1	0	0	0	0	0	0	0	0	0	0	ER/Cytoplasm	0	ER/Cytoplasm
6268	NO22G01550.1	0	0	0	0	0	0	0	0	0	0	Cytoplasm	0	Cytoplasm
6269	NO22G00030.1	2	0	1	0	0	0.4	0	0.166667	0	0	-	1	Chloroplast
6270	NO22G00350.1	0	0	0	0	1	0	0	0	0	0.5	Cytoplasm	1	Nucleus
6271	NO22G02060.1	0	0	0	0	2	0	0	0	0	1	Cytoplasm	2	Nucleus
6272	NO22G00700.1	0	2	0	0	1	0	0.666667	0	0	0.5	-	3	Mitochondria
6273	NO22G01060.1	0	3	0	0	0	0	1	0	0	0	-	3	Mitochondria
6274	NO22G00960.1	0	3	0	0	0	0	1	0	0	0	-	3	Mitochondria
6275	NO22G00130.1	0	0	0	0	0	0	0	0	0	0	Cytoplasm	0	Cytoplasm
6276	NO22G01170.1	0	1	0	0	0	0	0.333333	0	0	0	ER/Cytoplasm	1	Mitochondria
6277	NO22G02210.1	0	0	0	0	1	0	0	0	0	0.5	Cytoplasm	1	Nucleus
6278	NO22G01760.1	0	0	0	0	1	0	0	0	0	0.5	Cytoplasm	1	Nucleus
6279	NO22G01630.1	0	0	0	0	1	0	0	0	0	0.5	Cytoplasm	1	Nucleus
6280	NO22G00300.2	0	0	0	0	0	0	0	0	0	0	Cytoplasm	0	Cytoplasm
6281	NO22G00300.1	0	0	0	0	0	0	0	0	0	0	Cytoplasm	0	Cytoplasm
6282	NO22G00770.1	0	0	0	0	0	0	0	0	0	0	Cytoplasm	0	Cytoplasm
6283	NO22G02160.1	0	0	0	0	0	0	0	0	0	0	Cytoplasm	0	Cytoplasm
6284	NO22G01670.1	0	0	0	0	1	0	0	0	0	0.5	Cytoplasm	1	Nucleus
6285	NO22G00510.1	5	0	0	0	0	1	0	0	0	0	-	0	Chloroplast
6286	NO22G00150.1	0	0	0	0	1	0	0	0	0	0.5	Cytoplasm	1	Nucleus
6287	NO22G01110.1	0	0	0	0	0	0	0	0	0	0	Cytoplasm	0	Cytoplasm
6288	NO22G02100.1	0	0	0	0	1	0	0	0	0	0.5	Cytoplasm	1	Nucleus
6289	NO22G00080.1	0	0	0	0	1	0	0	0	0	0.5	Cytoplasm	1	Nucleus
6290	NO22G01560.1	0	3	0	0	0	0	1	0	0	0	-	3	Mitochondria
6291	NO22G00920.1	0	0	0	0	0	0	0	0	0	0	Cytoplasm	0	Cytoplasm
6292	NO22G02050.1	0	1	0	0	0	0	0.333333	0	0	0	ER/Cytoplasm	1	Mitochondria
6293	NO22G01260.1	0	0	0	0	0	0	0	0	0	0	ER/Cytoplasm	0	ER/Cytoplasm
6294	NO22G00290.1	0	0	0	0	1	0	0	0	0	0.5	Cytoplasm	1	Nucleus
6295	NO22G00050.1	0	0	0	0	1	0	0	0	0	0.5	Cytoplasm	1	Nucleus
6296	NO22G00180.1	0	0	0	0	1	0	0	0	0	0.5	Cytoplasm	1	Nucleus
6297	NO22G00780.1	1	0	0	0	0	0.2	0	0	0	0	Cytoplasm	0	Chloroplast
6298	NO22G02200.1	0	0	0	0	0	0	0	0	0	0	Cytoplasm	0	Cytoplasm
6299	NO22G00410.1	0	0	0	0	0	0	0	0	0	0	Cytoplasm	0	Cytoplasm
6300	NO22G01730.2	5	0	0	0	0	1	0	0	0	0	-	0	Chloroplast
6301	NO22G01730.1	5	0	0	0	0	1	0	0	0	0	-	0	Chloroplast
6302	NO22G01540.1	0	0	0	0	0	0	0	0	0	0	Cytoplasm	0	Cytoplasm
6303	NO22G00980.1	2	0	1	0	0	0.4	0	0.166667	0	0	-	1	Chloroplast
6304	NO22G00720.1	0	0	0	0	0	0	0	0	0	0	Cytoplasm	0	Cytoplasm
6305	NO22G00720.3	0	0	1	0	0	0	0	0.166667	0	0	-	1	Endoplasmic reticulum
6306	NO22G00720.2	0	0	0	0	0	0	0	0	0	0	Cytoplasm	0	Cytoplasm
6307	NO22G00840.1	0	0	0	0	1	0	0	0	0	0.5	Cytoplasm	1	Nucleus
6308	NO22G01860.1	0	0	0	0	0	0	0	0	0	0	Cytoplasm	0	Cytoplasm
6309	NO22G01820.2	0	0	0	0	0	0	0	0	0	0	Cytoplasm	0	Cytoplasm
6310	NO22G01820.1	0	0	0	0	0	0	0	0	0	0	Cytoplasm	0	Cytoplasm
6311	NO22G00380.1	0	0	0	0	1	0	0	0	0	0.5	Cytoplasm	1	Nucleus
6312	NO22G01470.1	0	0	0	0	0	0	0	0	0	0	Cytoplasm	0	Cytoplasm
6313	NO22G00900.1	0	0	0	0	0	0	0	0	0	0	Cytoplasm	0	Cytoplasm
6314	NO22G00680.1	5	0	0	0	0	1	0	0	0	0	-	0	Chloroplast
6315	NO22G01710.1	0	0	0	0	0	0	0	0	0	0	Cytoplasm	0	Cytoplasm
6316	NO22G01710.2	0	0	0	0	0	0	0	0	0	0	Cytoplasm	0	Cytoplasm
6317	NO22G00240.2	0	1	0	0	1	0	0.333333	0	0	0.5	ER/Cytoplasm	2	Mitochondria
6318	NO22G00240.1	0	1	0	0	0	0	0.333333	0	0	0	ER/Cytoplasm	1	Mitochondria
6319	NO22G00890.1	0	0	0	0	1	0	0	0	0	0.5	Cytoplasm	1	Nucleus
6320	NO22G01500.1	0	0	0	0	0	0	0	0	0	0	Cytoplasm	0	Cytoplasm
6321	NO22G00060.1	1	0	0	0	0	0.2	0	0	0	0	Cytoplasm	0	Chloroplast
6322	NO22G02180.1	0	0	0	0	0	0	0	0	0	0	Cytoplasm	0	Cytoplasm
6323	NO22G00560.1	0	0	0	0	2	0	0	0	0	1	Cytoplasm	2	Nucleus
6324	NO22G00370.2	0	3	0	0	0	0	1	0	0	0	-	3	Mitochondria
6325	NO22G00370.1	0	3	0	0	0	0	1	0	0	0	-	3	Mitochondria
6326	NO22G00070.1	2	0	1	0	0	0.4	0	0.166667	0	0	-	1	Chloroplast
6327	NO22G00070.2	2	0	1	0	0	0.4	0	0.166667	0	0	-	1	Chloroplast
6328	NO22G00070.3	2	0	1	0	0	0.4	0	0.166667	0	0	-	1	Chloroplast
6329	NO22G01610.1	0	0	0	0	0	0	0	0	0	0	Cytoplasm	0	Cytoplasm
6330	NO22G01990.3	5	0	0	0	0	1	0	0	0	0	-	0	Chloroplast
6331	NO22G01990.2	5	0	0	0	0	1	0	0	0	0	-	0	Chloroplast
6332	NO22G01990.1	5	0	0	0	0	1	0	0	0	0	-	0	Chloroplast
6333	NO22G00860.1	0	0	0	0	1	0	0	0	0	0.5	Cytoplasm	1	Nucleus
6334	NO22G01180.1	0	0	0	0	1	0	0	0	0	0.5	Cytoplasm	1	Nucleus
6335	NO22G01910.1	0	1	0	0	0	0	0.333333	0	0	0	ER/Cytoplasm	1	Mitochondria
6336	NO22G00230.1	0	0	1	0	0	0	0	0.166667	0	0	-	1	Endoplasmic reticulum
6337	NO22G00870.1	0	0	0	0	1	0	0	0	0	0.5	Cytoplasm	1	Nucleus
6338	NO22G02220.1	0	0	0	0	0	0	0	0	0	0	ER/Cytoplasm	0	ER/Cytoplasm
6339	NO22G02220.2	0	0	0	0	0	0	0	0	0	0	Cytoplasm	0	Cytoplasm
6340	NO22G00540.1	0	0	0	0	1	0	0	0	0	0.5	Cytoplasm	1	Nucleus
6341	NO22G00990.1	0	0	0	0	0	0	0	0	0	0	Cytoplasm	0	Cytoplasm
6342	NO22G00610.1	2	0	1	0	0	0.4	0	0.166667	0	0	-	1	Chloroplast
6343	NO22G01070.1	0	0	0	0	0	0	0	0	0	0	Cytoplasm	0	Cytoplasm
6344	NO22G01640.1	0	0	1	0	0	0	0	0.166667	0	0	-	1	Endoplasmic reticulum
6345	NO22G02120.1	0	0	0	0	0	0	0	0	0	0	Cytoplasm	0	Cytoplasm
6346	NO22G02150.1	0	0	0	0	1	0	0	0	0	0.5	Cytoplasm	1	Nucleus
6347	NO22G00470.1	0	0	0	0	1	0	0	0	0	0.5	Cytoplasm	1	Nucleus
6348	NO22G01000.1	0	0	0	0	1	0	0	0	0	0.5	Cytoplasm	1	Nucleus
6349	NO22G00810.1	0	0	0	0	0	0	0	0	0	0	Cytoplasm	0	Cytoplasm
6350	NO22G01390.1	0	0	0	0	0	0	0	0	0	0	ER/Cytoplasm	0	ER/Cytoplasm
6351	NO22G01800.1	0	0	0	0	0	0	0	0	0	0	Cytoplasm	0	Cytoplasm
6352	NO22G01450.1	0	0	0	0	1	0	0	0	0	0.5	Cytoplasm	1	Nucleus
6353	NO22G02070.1	0	0	0	0	1	0	0	0	0	0.5	Cytoplasm	1	Nucleus
6354	NO22G02070.2	0	0	0	0	1	0	0	0	0	0.5	Cytoplasm	1	Nucleus
6355	NO22G01440.1	0	0	0	0	0	0	0	0	0	0	Cytoplasm	0	Cytoplasm
6356	NO22G00450.1	0	0	0	0	0	0	0	0	0	0	Cytoplasm	0	Cytoplasm
6357	NO22G02190.1	0	0	1	0	0	0	0	0.166667	0	0	-	1	Endoplasmic reticulum
6358	NO22G00970.1	0	0	0	0	0	0	0	0	0	0	Cytoplasm	0	Cytoplasm
6359	NO22G00500.1	0	0	0	0	0	0	0	0	0	0	Cytoplasm	0	Cytoplasm
6360	NO22G00930.1	0	3	0	0	1	0	1	0	0	0.5	-	4	Mitochondria
6361	NO22G01360.1	0	0	2	0	0	0	0	0.333333	0	0	ER/Cytoplasm	2	Endoplasmic reticulum
6362	NO22G00550.1	1	0	0	0	1	0.2	0	0	0	0.5	Cytoplasm	1	Chloroplast
6363	NO22G01580.1	0	0	0	0	1	0	0	0	0	0.5	Cytoplasm	1	Nucleus
6364	NO22G01960.1	0	0	0	0	2	0	0	0	0	1	Cytoplasm	2	Nucleus
6365	NO22G00740.1	1	0	0	0	0	0.2	0	0	0	0	Cytoplasm	0	Chloroplast
6366	NO22G01290.1	0	0	0	0	0	0	0	0	0	0	Cytoplasm	0	Cytoplasm
6367	NO22G00160.1	0	1	0	0	0	0	0.333333	0	0	0	Cytoplasm	1	Mitochondria
6368	NO22G00570.1	0	0	0	0	1	0	0	0	0	0.5	Cytoplasm	1	Nucleus
6369	NO22G01270.1	3	0	0	0	0	0.6	0	0	0	0	-	0	Chloroplast
6370	NO22G02170.1	0	0	0	0	1	0	0	0	0	0.5	Cytoplasm	1	Nucleus
6371	NO22G00580.1	0	0	0	0	1	0	0	0	0	0.5	Cytoplasm	1	Nucleus
6372	NO22G00020.1	0	1	1	1	0	0	0.333333	0.166667	0.25	0	-	3	Endoplasmic reticulum
6373	NO22G01890.1	0	0	0	0	0	0	0	0	0	0	ER/Cytoplasm	0	ER/Cytoplasm
6374	NO22G01420.1	0	0	0	0	1	0	0	0	0	0.5	Cytoplasm	1	Nucleus
6375	NO22G02080.1	0	3	0	3	0	0	1	0	0.75	0	-	6	Mitochondria
6376	NO22G01250.1	0	0	0	0	0	0	0	0	0	0	Cytoplasm	0	Cytoplasm
6377	NO22G01970.1	0	0	0	0	2	0	0	0	0	1	Cytoplasm	2	Nucleus
6378	NO22G01190.1	0	1	0	0	0	0	0.333333	0	0	0	Cytoplasm	1	Mitochondria
6379	NO22G01190.2	0	1	0	0	0	0	0.333333	0	0	0	Cytoplasm	1	Mitochondria
6380	NO22G00110.1	0	0	2	0	0	0	0	0.333333	0	0	ER/Cytoplasm	2	Endoplasmic reticulum
6381	NO22G01340.1	0	0	0	0	1	0	0	0	0	0.5	Cytoplasm	1	Nucleus
6382	NO22G01590.1	0	0	0	0	0	0	0	0	0	0	Cytoplasm	0	Cytoplasm
6383	NO22G01460.1	0	0	0	0	2	0	0	0	0	1	Cytoplasm	2	Nucleus
6384	NO22G01530.1	0	0	0	0	0	0	0	0	0	0	Cytoplasm	0	Cytoplasm
6385	NO22G01880.1	0	0	1	0	0	0	0	0.166667	0	0	-	1	Endoplasmic reticulum
6386	NO22G00420.1	2	0	1	0	0	0.4	0	0.166667	0	0	-	1	Chloroplast
6387	NO22G01410.1	0	0	0	0	0	0	0	0	0	0	Cytoplasm	0	Cytoplasm
6388	NO22G01430.1	0	0	0	0	0	0	0	0	0	0	Cytoplasm	0	Cytoplasm
6389	NO22G01430.2	0	0	0	0	0	0	0	0	0	0	Cytoplasm	0	Cytoplasm
6390	NO22G01200.1	0	0	0	4	0	0	0	0	1	0	-	4	Peroxisome
6391	NO22G02020.1	5	0	0	0	0	1	0	0	0	0	-	0	Chloroplast
6392	NO22G01570.1	0	0	0	0	2	0	0	0	0	1	Cytoplasm	2	Nucleus
6393	NO22G02010.1	0	0	0	0	1	0	0	0	0	0.5	Cytoplasm	1	Nucleus
6394	NO22G00140.1	0	0	0	0	1	0	0	0	0	0.5	Cytoplasm	1	Nucleus
6395	NO23G01310.5	0	0	0	0	0	0	0	0	0	0	Cytoplasm	0	Cytoplasm
6396	NO23G01310.2	0	0	0	0	0	0	0	0	0	0	Cytoplasm	0	Cytoplasm
6397	NO23G01310.3	0	0	0	0	0	0	0	0	0	0	Cytoplasm	0	Cytoplasm
6398	NO23G01310.6	0	0	0	0	0	0	0	0	0	0	Cytoplasm	0	Cytoplasm
6399	NO23G01310.4	0	0	0	0	0	0	0	0	0	0	Cytoplasm	0	Cytoplasm
6400	NO23G01310.1	0	0	0	0	0	0	0	0	0	0	Cytoplasm	0	Cytoplasm
6401	NO23G00740.1	0	0	0	0	1	0	0	0	0	0.5	Cytoplasm	1	Nucleus
6402	NO23G01640.1	0	0	0	0	1	0	0	0	0	0.5	Cytoplasm	1	Nucleus
6403	NO23G00050.1	0	3	0	0	0	0	1	0	0	0	-	3	Mitochondria
6404	NO23G01840.1	1	0	0	0	1	0.2	0	0	0	0.5	Cytoplasm	1	Chloroplast
6405	NO23G00160.1	2	0	1	0	0	0.4	0	0.166667	0	0	-	1	Chloroplast
6406	NO23G01410.2	0	0	0	0	0	0	0	0	0	0	Cytoplasm	0	Cytoplasm
6407	NO23G01410.1	0	0	1	0	0	0	0	0.166667	0	0	-	1	Endoplasmic reticulum
6408	NO23G01400.1	2	0	1	0	0	0.4	0	0.166667	0	0	-	1	Chloroplast
6409	NO23G01400.2	2	0	1	0	0	0.4	0	0.166667	0	0	-	1	Chloroplast
6410	NO23G01440.1	0	0	0	0	0	0	0	0	0	0	Cytoplasm	0	Cytoplasm
6411	NO23G01580.2	0	0	0	0	2	0	0	0	0	1	Cytoplasm	2	Nucleus
6412	NO23G01580.3	0	0	0	0	1	0	0	0	0	0.5	Cytoplasm	1	Nucleus
6413	NO23G01580.1	0	0	0	0	2	0	0	0	0	1	Cytoplasm	2	Nucleus
6414	NO23G01580.4	0	0	0	0	1	0	0	0	0	0.5	Cytoplasm	1	Nucleus
6415	NO23G01030.1	5	0	0	0	0	1	0	0	0	0	-	0	Chloroplast
6416	NO23G00420.1	0	1	0	0	1	0	0.333333	0	0	0.5	Cytoplasm	2	Mitochondria
6417	NO23G00770.1	0	0	0	0	1	0	0	0	0	0.5	Cytoplasm	1	Nucleus
6418	NO23G00700.1	0	0	0	0	0	0	0	0	0	0	Cytoplasm	0	Cytoplasm
6419	NO23G01800.1	0	2	0	0	0	0	0.666667	0	0	0	-	2	Mitochondria
6420	NO23G01700.1	0	0	0	0	0	0	0	0	0	0	Cytoplasm	0	Cytoplasm
6421	NO23G01110.1	0	0	0	0	1	0	0	0	0	0.5	Cytoplasm	1	Nucleus
6422	NO23G00690.1	0	1	0	0	0	0	0.333333	0	0	0	ER/Cytoplasm	1	Mitochondria
6423	NO23G00320.1	0	0	0	0	0	0	0	0	0	0	Cytoplasm	0	Cytoplasm
6424	NO23G00340.1	0	0	0	0	1	0	0	0	0	0.5	Cytoplasm	1	Nucleus
6425	NO23G00980.1	0	0	0	0	0	0	0	0	0	0	Cytoplasm	0	Cytoplasm
6426	NO23G01630.1	0	0	0	0	1	0	0	0	0	0.5	Cytoplasm	1	Nucleus
6427	NO23G01770.1	0	0	0	0	0	0	0	0	0	0	Cytoplasm	0	Cytoplasm
6428	NO23G01060.1	3	0	1	0	0	0.6	0	0.166667	0	0	-	1	Chloroplast
6429	NO23G00190.1	0	0	1	0	0	0	0	0.166667	0	0	-	1	Endoplasmic reticulum
6430	NO23G00580.1	0	0	1	0	0	0	0	0.166667	0	0	-	1	Endoplasmic reticulum
6431	NO23G01230.1	0	0	0	0	0	0	0	0	0	0	Cytoplasm	0	Cytoplasm
6432	NO23G01790.1	0	0	0	0	0	0	0	0	0	0	Cytoplasm	0	Cytoplasm
6433	NO23G01620.1	0	0	0	0	0	0	0	0	0	0	Cytoplasm	0	Cytoplasm
6434	NO23G00730.1	0	0	0	0	1	0	0	0	0	0.5	Cytoplasm	1	Nucleus
6435	NO23G01040.1	0	0	0	0	0	0	0	0	0	0	ER/Cytoplasm	0	ER/Cytoplasm
6436	NO23G01100.1	5	0	0	0	0	1	0	0	0	0	-	0	Chloroplast
6437	NO23G00120.1	0	0	0	0	0	0	0	0	0	0	Cytoplasm	0	Cytoplasm
6438	NO23G01530.1	0	0	0	0	0	0	0	0	0	0	Cytoplasm	0	Cytoplasm
6439	NO23G01880.1	4	0	0	0	1	0.8	0	0	0	0.5	-	1	Chloroplast
6440	NO23G00360.1	0	0	0	0	0	0	0	0	0	0	ER/Cytoplasm	0	ER/Cytoplasm
6441	NO23G00900.1	0	0	0	0	0	0	0	0	0	0	Cytoplasm	0	Cytoplasm
6442	NO23G00820.1	3	0	1	0	0	0.6	0	0.166667	0	0	-	1	Chloroplast
6443	NO23G00350.2	0	1	1	0	0	0	0.333333	0.166667	0	0	-	2	Endoplasmic reticulum
6444	NO23G00350.3	0	1	1	0	0	0	0.333333	0.166667	0	0	-	2	Endoplasmic reticulum
6445	NO23G00350.1	0	1	1	0	0	0	0.333333	0.166667	0	0	-	2	Endoplasmic reticulum
6446	NO23G00350.4	0	1	1	0	0	0	0.333333	0.166667	0	0	-	2	Endoplasmic reticulum
6447	NO23G00540.1	0	0	0	0	1	0	0	0	0	0.5	Cytoplasm	1	Nucleus
6448	NO23G01220.1	0	0	0	0	1	0	0	0	0	0.5	Cytoplasm	1	Nucleus
6449	NO23G01600.1	0	0	0	0	0	0	0	0	0	0	Cytoplasm	0	Cytoplasm
6450	NO23G01650.1	3	0	1	0	0	0.6	0	0.166667	0	0	-	1	Chloroplast
6451	NO23G00880.1	0	0	0	0	0	0	0	0	0	0	ER/Cytoplasm	0	ER/Cytoplasm
6452	NO23G00240.1	0	0	0	0	1	0	0	0	0	0.5	Cytoplasm	1	Nucleus
6453	NO23G00870.1	1	0	0	0	1	0.2	0	0	0	0.5	Cytoplasm	1	Chloroplast
6454	NO23G00230.1	0	0	0	0	0	0	0	0	0	0	Cytoplasm	0	Cytoplasm
6455	NO23G00790.1	0	0	0	0	0	0	0	0	0	0	Cytoplasm	0	Cytoplasm
6456	NO23G00970.1	0	0	0	0	1	0	0	0	0	0.5	Cytoplasm	1	Nucleus
6457	NO23G00520.1	3	0	0	0	0	0.6	0	0	0	0	Cytoplasm	0	Chloroplast
6458	NO23G00270.1	0	1	0	0	0	0	0.333333	0	0	0	Cytoplasm	1	Mitochondria
6459	NO23G00550.1	0	0	0	0	1	0	0	0	0	0.5	Cytoplasm	1	Nucleus
6460	NO23G00630.1	0	0	0	0	0	0	0	0	0	0	Cytoplasm	0	Cytoplasm
6461	NO23G00210.2	0	0	0	0	1	0	0	0	0	0.5	Cytoplasm	1	Nucleus
6462	NO23G00210.1	0	0	0	0	1	0	0	0	0	0.5	Cytoplasm	1	Nucleus
6463	NO23G01810.1	0	0	0	0	1	0	0	0	0	0.5	Cytoplasm	1	Nucleus
6464	NO23G00280.1	0	0	0	0	1	0	0	0	0	0.5	Cytoplasm	1	Nucleus
6465	NO23G00750.1	1	0	0	0	1	0.2	0	0	0	0.5	Cytoplasm	1	Chloroplast
6466	NO23G01350.1	0	0	0	0	2	0	0	0	0	1	-	2	Nucleus
6467	NO23G00380.1	0	0	0	0	0	0	0	0	0	0	Cytoplasm	0	Cytoplasm
6468	NO23G00440.1	0	0	0	0	1	0	0	0	0	0.5	Cytoplasm	1	Nucleus
6469	NO23G01200.2	0	0	0	0	1	0	0	0	0	0.5	Cytoplasm	1	Nucleus
6470	NO23G01200.1	0	0	0	0	1	0	0	0	0	0.5	Cytoplasm	1	Nucleus
6471	NO23G00080.1	0	0	0	0	0	0	0	0	0	0	Cytoplasm	0	Cytoplasm
6472	NO23G01380.3	0	0	0	0	1	0	0	0	0	0.5	Cytoplasm	1	Nucleus
6473	NO23G01380.1	0	0	0	0	1	0	0	0	0	0.5	Cytoplasm	1	Nucleus
6474	NO23G01380.2	0	0	0	0	1	0	0	0	0	0.5	Cytoplasm	1	Nucleus
6475	NO23G01300.1	0	0	1	0	1	0	0	0.166667	0	0.5	-	2	Endoplasmic reticulum
6476	NO23G00290.1	0	0	0	0	0	0	0	0	0	0	Cytoplasm	0	Cytoplasm
6477	NO23G01540.1	1	0	0	0	0	0.2	0	0	0	0	Cytoplasm	0	Chloroplast
6478	NO23G00090.1	0	0	0	0	1	0	0	0	0	0.5	Cytoplasm	1	Nucleus
6479	NO23G00940.1	0	0	0	0	2	0	0	0	0	1	Cytoplasm	2	Nucleus
6480	NO23G01340.1	0	0	1	0	0	0	0	0.166667	0	0	-	1	Endoplasmic reticulum
6481	NO23G01780.1	0	0	0	0	0	0	0	0	0	0	ER/Cytoplasm	0	ER/Cytoplasm
6482	NO23G01780.2	0	0	0	0	0	0	0	0	0	0	ER/Cytoplasm	0	ER/Cytoplasm
6483	NO23G00170.1	0	1	1	0	0	0	0.333333	0.166667	0	0	-	2	Endoplasmic reticulum
6484	NO23G00390.1	0	0	0	0	1	0	0	0	0	0.5	Cytoplasm	1	Nucleus
6485	NO23G00300.2	0	1	0	0	1	0	0.333333	0	0	0.5	Cytoplasm	2	Mitochondria
6486	NO23G00300.1	0	0	0	0	1	0	0	0	0	0.5	Cytoplasm	1	Nucleus
6487	NO23G00840.3	0	0	0	0	1	0	0	0	0	0.5	Cytoplasm	1	Nucleus
6488	NO23G00840.2	0	0	0	0	1	0	0	0	0	0.5	Cytoplasm	1	Nucleus
6489	NO23G00840.5	0	0	0	0	1	0	0	0	0	0.5	Cytoplasm	1	Nucleus
6490	NO23G00840.1	0	0	0	0	1	0	0	0	0	0.5	Cytoplasm	1	Nucleus
6491	NO23G00840.4	0	0	0	0	1	0	0	0	0	0.5	Cytoplasm	1	Nucleus
6492	NO23G01910.2	3	0	1	0	0	0.6	0	0.166667	0	0	-	1	Chloroplast
6493	NO23G01910.1	3	0	1	0	0	0.6	0	0.166667	0	0	-	1	Chloroplast
6494	NO23G01260.1	0	0	0	0	0	0	0	0	0	0	Cytoplasm	0	Cytoplasm
6495	NO23G00310.1	0	0	0	0	0	0	0	0	0	0	Cytoplasm	0	Cytoplasm
6496	NO23G01830.1	0	3	0	0	0	0	1	0	0	0	ER/Cytoplasm	3	Mitochondria
6497	NO23G01190.1	0	0	0	0	1	0	0	0	0	0.5	Cytoplasm	1	Nucleus
6498	NO23G00460.1	0	0	0	0	0	0	0	0	0	0	Cytoplasm	0	Cytoplasm
6499	NO23G01870.1	0	0	0	0	0	0	0	0	0	0	Cytoplasm	0	Cytoplasm
6500	NO23G00920.1	0	0	0	0	1	0	0	0	0	0.5	Cytoplasm	1	Nucleus
6501	NO23G00590.1	0	0	0	0	2	0	0	0	0	1	Cytoplasm	2	Nucleus
6502	NO23G00180.1	0	0	1	0	0	0	0	0.166667	0	0	-	1	Endoplasmic reticulum
6503	NO23G00140.1	0	0	0	0	1	0	0	0	0	0.5	Cytoplasm	1	Nucleus
6504	NO23G00260.1	0	0	0	0	1	0	0	0	0	0.5	Cytoplasm	1	Nucleus
6505	NO23G01670.3	0	0	0	0	2	0	0	0	0	1	Cytoplasm	2	Nucleus
6506	NO23G01670.4	0	0	0	0	2	0	0	0	0	1	Cytoplasm	2	Nucleus
6507	NO23G01670.2	0	0	0	0	2	0	0	0	0	1	Cytoplasm	2	Nucleus
6508	NO23G01670.1	0	0	0	0	2	0	0	0	0	1	Cytoplasm	2	Nucleus
6509	NO23G00480.1	0	0	0	0	1	0	0	0	0	0.5	Cytoplasm	1	Nucleus
6510	NO23G00620.1	0	0	0	0	0	0	0	0	0	0	Cytoplasm	0	Cytoplasm
6511	NO23G01420.1	0	0	0	0	0	0	0	0	0	0	Cytoplasm	0	Cytoplasm
6512	NO23G01420.2	0	0	0	0	0	0	0	0	0	0	Cytoplasm	0	Cytoplasm
6513	NO23G00960.1	0	0	0	0	2	0	0	0	0	1	Cytoplasm	2	Nucleus
6514	NO23G01930.6	0	0	0	0	1	0	0	0	0	0.5	Cytoplasm	1	Nucleus
6515	NO23G01930.5	0	0	0	0	1	0	0	0	0	0.5	Cytoplasm	1	Nucleus
6516	NO23G01930.3	0	0	0	0	1	0	0	0	0	0.5	Cytoplasm	1	Nucleus
6517	NO23G01930.4	0	0	0	0	1	0	0	0	0	0.5	Cytoplasm	1	Nucleus
6518	NO23G01930.1	0	0	0	0	1	0	0	0	0	0.5	ER/Cytoplasm	1	Nucleus
6519	NO23G01930.2	0	0	0	0	1	0	0	0	0	0.5	Cytoplasm	1	Nucleus
6520	NO23G01660.1	5	0	0	0	0	1	0	0	0	0	-	0	Chloroplast
6521	NO23G00200.1	3	0	0	0	0	0.6	0	0	0	0	-	0	Chloroplast
6522	NO23G01590.1	0	0	0	0	1	0	0	0	0	0.5	Cytoplasm	1	Nucleus
6523	NO23G00130.1	0	0	1	0	0	0	0	0.166667	0	0	-	1	Endoplasmic reticulum
6524	NO23G00020.1	0	0	0	0	0	0	0	0	0	0	Cytoplasm	0	Cytoplasm
6525	NO23G00250.1	0	0	0	0	1	0	0	0	0	0.5	Cytoplasm	1	Nucleus
6526	NO23G01120.1	0	0	0	0	1	0	0	0	0	0.5	Cytoplasm	1	Nucleus
6527	NO23G01560.2	0	0	0	4	0	0	0	0	1	0	-	4	Peroxisome
6528	NO23G01560.1	0	0	0	0	0	0	0	0	0	0	Cytoplasm	0	Cytoplasm
6529	NO23G00450.1	0	0	0	0	0	0	0	0	0	0	ER/Cytoplasm	0	ER/Cytoplasm
6530	NO23G01080.1	0	3	0	0	0	0	1	0	0	0	ER/Cytoplasm	3	Mitochondria
6531	NO23G01450.1	0	0	0	0	0	0	0	0	0	0	Cytoplasm	0	Cytoplasm
6532	NO23G00430.1	0	0	0	0	1	0	0	0	0	0.5	Cytoplasm	1	Nucleus
6533	NO23G00850.1	0	0	0	0	0	0	0	0	0	0	Cytoplasm	0	Cytoplasm
6534	NO23G00610.1	0	0	0	0	0	0	0	0	0	0	Cytoplasm	0	Cytoplasm
6535	NO23G01090.1	0	0	0	0	0	0	0	0	0	0	Cytoplasm	0	Cytoplasm
6536	NO23G00100.1	0	0	0	0	1	0	0	0	0	0.5	Cytoplasm	1	Nucleus
6537	NO23G00100.3	0	0	0	0	1	0	0	0	0	0.5	Cytoplasm	1	Nucleus
6538	NO23G00100.4	0	0	0	0	1	0	0	0	0	0.5	Cytoplasm	1	Nucleus
6539	NO23G00100.2	0	0	0	0	1	0	0	0	0	0.5	Cytoplasm	1	Nucleus
6540	NO23G00010.1	0	0	0	0	0	0	0	0	0	0	Cytoplasm	0	Cytoplasm
6541	NO23G01740.1	4	1	0	0	0	0.8	0.333333	0	0	0	-	1	Chloroplast
6542	NO23G00030.1	0	0	0	0	0	0	0	0	0	0	Cytoplasm	0	Cytoplasm
6543	NO23G00720.1	0	0	0	0	1	0	0	0	0	0.5	Cytoplasm	1	Nucleus
6544	NO23G00780.1	0	0	0	0	1	0	0	0	0	0.5	Cytoplasm	1	Nucleus
6545	NO23G01500.1	0	3	0	0	1	0	1	0	0	0.5	-	4	Mitochondria
6546	NO23G01550.2	0	0	0	0	1	0	0	0	0	0.5	Cytoplasm	1	Nucleus
6547	NO23G01550.1	0	0	0	0	2	0	0	0	0	1	Cytoplasm	2	Nucleus
6548	NO23G00600.1	0	3	0	0	0	0	1	0	0	0	-	3	Mitochondria
6549	NO23G00950.1	0	0	0	0	0	0	0	0	0	0	Cytoplasm	0	Cytoplasm
6550	NO23G01250.1	0	1	0	0	0	0	0.333333	0	0	0	ER/Cytoplasm	1	Mitochondria
6551	NO23G01760.1	0	1	0	3	0	0	0.333333	0	0.75	0	-	4	Peroxisome
6552	NO23G01680.1	2	0	1	0	0	0.4	0	0.166667	0	0	-	1	Chloroplast
6553	NO23G00710.1	0	0	1	0	0	0	0	0.166667	0	0	-	1	Endoplasmic reticulum
6554	NO23G00760.1	0	1	0	3	0	0	0.333333	0	0.75	0	-	4	Peroxisome
6555	NO23G00760.2	0	1	0	3	0	0	0.333333	0	0.75	0	-	4	Peroxisome
6556	NO23G01730.1	0	0	0	0	0	0	0	0	0	0	Cytoplasm	0	Cytoplasm
6557	NO23G00830.1	0	0	0	0	0	0	0	0	0	0	Cytoplasm	0	Cytoplasm
6558	NO23G01130.1	0	0	0	0	1	0	0	0	0	0.5	Cytoplasm	1	Nucleus
6559	NO23G01920.1	0	0	0	0	0	0	0	0	0	0	Cytoplasm	0	Cytoplasm
6560	NO23G01510.1	0	0	0	0	0	0	0	0	0	0	Cytoplasm	0	Cytoplasm
6561	NO23G01510.2	0	0	0	0	0	0	0	0	0	0	Cytoplasm	0	Cytoplasm
6562	NO23G01510.3	0	0	1	0	0	0	0	0.166667	0	0	-	1	Endoplasmic reticulum
6563	NO23G00410.1	0	3	0	0	0	0	1	0	0	0	-	3	Mitochondria
6564	NO23G00990.1	0	0	0	0	1	0	0	0	0	0.5	Cytoplasm	1	Nucleus
6565	NO23G01890.1	0	0	0	0	0	0	0	0	0	0	Cytoplasm	0	Cytoplasm
6566	NO23G01140.1	0	0	0	0	0	0	0	0	0	0	Cytoplasm	0	Cytoplasm
6567	NO23G01240.1	0	0	0	0	2	0	0	0	0	1	Cytoplasm	2	Nucleus
6568	NO23G01170.1	0	0	0	0	2	0	0	0	0	1	Cytoplasm	2	Nucleus
6569	NO23G00530.1	0	0	0	3	1	0	0	0	0.75	0.5	-	4	Peroxisome
6570	NO23G00570.1	0	0	0	0	0	0	0	0	0	0	Cytoplasm	0	Cytoplasm
6571	NO23G01000.1	0	0	0	0	1	0	0	0	0	0.5	Cytoplasm	1	Nucleus
6572	NO23G01150.1	0	0	0	0	2	0	0	0	0	1	Cytoplasm	2	Nucleus
6573	NO23G00510.1	0	0	0	0	1	0	0	0	0	0.5	Cytoplasm	1	Nucleus
6574	NO23G00070.3	0	0	0	0	0	0	0	0	0	0	Cytoplasm	0	Cytoplasm
6575	NO23G00070.1	0	0	0	0	0	0	0	0	0	0	Cytoplasm	0	Cytoplasm
6576	NO23G00070.2	0	0	0	0	0	0	0	0	0	0	Cytoplasm	0	Cytoplasm
6577	NO23G01280.1	0	0	0	0	1	0	0	0	0	0.5	Cytoplasm	1	Nucleus
6578	NO23G00060.2	0	1	0	0	0	0	0.333333	0	0	0	ER/Cytoplasm	1	Mitochondria
6579	NO23G00060.1	0	1	0	0	0	0	0.333333	0	0	0	ER/Cytoplasm	1	Mitochondria
6580	NO23G00060.3	0	1	0	0	0	0	0.333333	0	0	0	ER/Cytoplasm	1	Mitochondria
6581	NO23G01900.1	0	0	1	0	0	0	0	0.166667	0	0	-	1	Endoplasmic reticulum
6582	NO23G01320.1	0	0	0	0	1	0	0	0	0	0.5	Cytoplasm	1	Nucleus
6583	NO23G00660.1	0	0	0	0	0	0	0	0	0	0	Cytoplasm	0	Cytoplasm
6584	NO23G01210.1	0	1	0	0	0	0	0.333333	0	0	0	Cytoplasm	1	Mitochondria
6585	NO23G00220.1	0	0	1	0	0	0	0	0.166667	0	0	-	1	Endoplasmic reticulum
6586	NO23G01050.1	0	1	0	0	0	0	0.333333	0	0	0	ER/Cytoplasm	1	Mitochondria
6587	NO23G01430.1	0	0	0	0	1	0	0	0	0	0.5	Cytoplasm	1	Nucleus
6588	NO23G01520.1	0	0	0	0	0	0	0	0	0	0	Cytoplasm	0	Cytoplasm
6589	NO23G00800.1	0	2	0	0	0	0	0.666667	0	0	0	-	2	Mitochondria
6590	NO23G01290.1	1	0	1	0	0	0.2	0	0.166667	0	0	Cytoplasm	1	Chloroplast
6591	NO23G01010.1	0	0	0	0	0	0	0	0	0	0	Cytoplasm	0	Cytoplasm
6592	NO23G01860.1	0	1	0	0	0	0	0.333333	0	0	0	Cytoplasm	1	Mitochondria
6593	NO23G01070.1	0	0	0	0	1	0	0	0	0	0.5	Cytoplasm	1	Nucleus
6594	NO23G01160.1	0	0	0	0	0	0	0	0	0	0	Cytoplasm	0	Cytoplasm
6595	NO23G01720.1	0	0	0	0	1	0	0	0	0	0.5	Cytoplasm	1	Nucleus
6596	NO23G00670.1	0	0	0	0	1	0	0	0	0	0.5	Cytoplasm	1	Nucleus
6597	NO23G00910.1	0	0	0	0	1	0	0	0	0	0.5	Cytoplasm	1	Nucleus
6598	NO23G01020.1	4	0	0	0	0	0.8	0	0	0	0	-	0	Chloroplast
6599	NO23G00890.1	0	0	0	0	1	0	0	0	0	0.5	Cytoplasm	1	Nucleus
6600	NO23G00400.1	0	0	0	0	0	0	0	0	0	0	Cytoplasm	0	Cytoplasm
6601	NO23G00400.2	0	0	0	0	0	0	0	0	0	0	Cytoplasm	0	Cytoplasm
6602	NO23G01330.1	0	0	0	0	0	0	0	0	0	0	Cytoplasm	0	Cytoplasm
6603	NO23G00490.1	0	0	1	0	0	0	0	0.166667	0	0	-	1	Endoplasmic reticulum
6604	NO23G01750.1	0	0	0	0	1	0	0	0	0	0.5	Cytoplasm	1	Nucleus
6605	NO23G01850.1	0	3	0	0	0	0	1	0	0	0	-	3	Mitochondria
6606	NO23G01460.1	0	0	0	0	0	0	0	0	0	0	Cytoplasm	0	Cytoplasm
6607	NO23G01360.1	0	0	0	0	0	0	0	0	0	0	Cytoplasm	0	Cytoplasm
6608	NO23G00470.3	0	0	0	0	0	0	0	0	0	0	ER/Cytoplasm	0	ER/Cytoplasm
6609	NO23G00470.2	0	0	0	0	0	0	0	0	0	0	Cytoplasm	0	Cytoplasm
6610	NO23G00470.1	0	0	0	0	0	0	0	0	0	0	ER/Cytoplasm	0	ER/Cytoplasm
6611	NO23G01710.1	0	0	0	0	1	0	0	0	0	0.5	Cytoplasm	1	Nucleus
6612	NO23G01570.1	0	0	0	0	1	0	0	0	0	0.5	Cytoplasm	1	Nucleus
6613	NO23G00330.1	0	0	0	0	0	0	0	0	0	0	Cytoplasm	0	Cytoplasm
6614	NO23G00680.1	0	3	0	0	0	0	1	0	0	0	-	3	Mitochondria
6615	NO23G01180.1	0	0	0	0	0	0	0	0	0	0	Cytoplasm	0	Cytoplasm
6616	NO23G00150.1	0	0	0	0	1	0	0	0	0	0.5	Cytoplasm	1	Nucleus
6617	NO23G01480.1	0	0	0	0	1	0	0	0	0	0.5	Cytoplasm	1	Nucleus
6618	NO23G01270.1	0	0	0	0	1	0	0	0	0	0.5	Cytoplasm	1	Nucleus
6619	NO23G00640.1	0	0	0	0	0	0	0	0	0	0	Cytoplasm	0	Cytoplasm
6620	NO23G00110.1	0	3	0	0	0	0	1	0	0	0	-	3	Mitochondria
6621	NO23G00500.1	0	0	0	0	0	0	0	0	0	0	Cytoplasm	0	Cytoplasm
6622	NO23G01490.1	0	0	0	0	1	0	0	0	0	0.5	Cytoplasm	1	Nucleus
6623	NO23G00040.1	0	0	0	0	0	0	0	0	0	0	Cytoplasm	0	Cytoplasm
6624	NO23G01370.1	0	1	0	0	0	0	0.333333	0	0	0	Cytoplasm	1	Mitochondria
6625	NO23G01370.3	0	1	0	0	0	0	0.333333	0	0	0	Cytoplasm	1	Mitochondria
6626	NO23G01370.2	0	1	0	0	0	0	0.333333	0	0	0	Cytoplasm	1	Mitochondria
6627	NO23G00860.1	0	0	0	0	0	0	0	0	0	0	Cytoplasm	0	Cytoplasm
6628	NO23G00650.1	0	0	0	0	0	0	0	0	0	0	Cytoplasm	0	Cytoplasm
6629	NO23G01610.1	0	0	0	0	0	0	0	0	0	0	Cytoplasm	0	Cytoplasm
6630	NO23G00930.1	0	0	0	0	0	0	0	0	0	0	Cytoplasm	0	Cytoplasm
6631	NO23G00810.1	0	0	0	0	0	0	0	0	0	0	Cytoplasm	0	Cytoplasm
6632	NO23G01690.1	0	0	2	0	1	0	0	0.333333	0	0.5	ER/Cytoplasm	3	Endoplasmic reticulum
6633	NO23G01820.2	0	0	0	0	0	0	0	0	0	0	Cytoplasm	0	Cytoplasm
6634	NO23G01820.1	0	0	0	0	0	0	0	0	0	0	Cytoplasm	0	Cytoplasm
6635	NO23G01390.1	2	0	3	0	1	0.4	0	0.5	0	0.5	Cytoplasm	4	Endoplasmic reticulum
6636	NO23G01390.3	2	0	2	0	1	0.4	0	0.333333	0	0.5	ER/Cytoplasm	3	Chloroplast
6637	NO23G01390.2	2	0	0	0	1	0.4	0	0	0	0.5	Cytoplasm	1	Chloroplast
6638	NO23G01470.1	0	0	0	0	1	0	0	0	0	0.5	Cytoplasm	1	Nucleus
6639	NO23G00370.1	0	0	0	0	1	0	0	0	0	0.5	Cytoplasm	1	Nucleus
6640	NO23G00560.1	5	0	0	0	0	1	0	0	0	0	-	0	Chloroplast
6641	NO24G00880.1	0	0	0	0	1	0	0	0	0	0.5	Cytoplasm	1	Nucleus
6642	NO24G01110.1	0	0	0	0	0	0	0	0	0	0	Cytoplasm	0	Cytoplasm
6643	NO24G01210.1	0	0	0	0	0	0	0	0	0	0	Cytoplasm	0	Cytoplasm
6644	NO24G02390.1	0	0	0	0	0	0	0	0	0	0	Cytoplasm	0	Cytoplasm
6645	NO24G00090.1	0	0	0	0	0	0	0	0	0	0	Cytoplasm	0	Cytoplasm
6646	NO24G01140.1	0	0	0	0	1	0	0	0	0	0.5	Cytoplasm	1	Nucleus
6647	NO24G00140.1	0	0	0	0	0	0	0	0	0	0	Cytoplasm	0	Cytoplasm
6648	NO24G00790.1	0	0	0	0	1	0	0	0	0	0.5	Cytoplasm	1	Nucleus
6649	NO24G02270.1	0	0	1	0	0	0	0	0.166667	0	0	-	1	Endoplasmic reticulum
6650	NO24G00590.1	0	0	1	0	2	0	0	0.166667	0	1	-	3	Nucleus
6651	NO24G02410.1	0	0	0	0	0	0	0	0	0	0	Cytoplasm	0	Cytoplasm
6652	NO24G02320.2	0	0	0	0	0	0	0	0	0	0	Cytoplasm	0	Cytoplasm
6653	NO24G02320.1	0	0	0	0	0	0	0	0	0	0	Cytoplasm	0	Cytoplasm
6654	NO24G01380.1	0	0	0	0	1	0	0	0	0	0.5	Cytoplasm	1	Nucleus
6655	NO24G02000.1	1	0	0	0	0	0.2	0	0	0	0	Cytoplasm	0	Chloroplast
6656	NO24G00540.1	0	0	0	0	1	0	0	0	0	0.5	Cytoplasm	1	Nucleus
6657	NO24G01500.2	0	3	0	0	0	0	1	0	0	0	ER/Cytoplasm	3	Mitochondria
6658	NO24G01500.3	0	3	0	0	0	0	1	0	0	0	ER/Cytoplasm	3	Mitochondria
6659	NO24G01500.1	0	3	0	0	0	0	1	0	0	0	ER/Cytoplasm	3	Mitochondria
6660	NO24G00280.1	0	0	0	0	0	0	0	0	0	0	Cytoplasm	0	Cytoplasm
6661	NO24G02200.1	0	0	0	0	0	0	0	0	0	0	Cytoplasm	0	Cytoplasm
6662	NO24G01280.1	2	0	1	0	0	0.4	0	0.166667	0	0	-	1	Chloroplast
6663	NO24G00690.1	0	0	0	0	1	0	0	0	0	0.5	Cytoplasm	1	Nucleus
6664	NO24G01030.1	0	3	0	0	0	0	1	0	0	0	-	3	Mitochondria
6665	NO24G00110.1	0	0	0	0	0	0	0	0	0	0	Cytoplasm	0	Cytoplasm
6666	NO24G02500.1	0	0	0	0	0	0	0	0	0	0	ER/Cytoplasm	0	ER/Cytoplasm
6667	NO24G00060.1	0	0	0	0	0	0	0	0	0	0	Cytoplasm	0	Cytoplasm
6668	NO24G02150.1	0	0	0	0	1	0	0	0	0	0.5	Cytoplasm	1	Nucleus
6669	NO24G02460.1	0	0	0	0	1	0	0	0	0	0.5	Cytoplasm	1	Nucleus
6670	NO24G01960.1	0	0	0	0	0	0	0	0	0	0	Cytoplasm	0	Cytoplasm
6671	NO24G02060.1	1	0	0	0	0	0.2	0	0	0	0	Cytoplasm	0	Chloroplast
6672	NO24G01520.1	0	3	0	0	0	0	1	0	0	0	-	3	Mitochondria
6673	NO24G02220.1	0	0	0	0	0	0	0	0	0	0	Cytoplasm	0	Cytoplasm
6674	NO24G01940.1	0	0	0	0	0	0	0	0	0	0	Cytoplasm	0	Cytoplasm
6675	NO24G02520.1	0	2	0	0	0	0	0.666667	0	0	0	-	2	Mitochondria
6676	NO24G02120.1	0	0	0	0	2	0	0	0	0	1	Cytoplasm	2	Nucleus
6677	NO24G01990.1	0	0	0	0	0	0	0	0	0	0	Cytoplasm	0	Cytoplasm
6678	NO24G00680.1	0	0	0	0	0	0	0	0	0	0	Cytoplasm	0	Cytoplasm
6679	NO24G02280.1	0	1	0	0	0	0	0.333333	0	0	0	ER/Cytoplasm	1	Mitochondria
6680	NO24G01020.1	0	0	0	0	1	0	0	0	0	0.5	Cytoplasm	1	Nucleus
6681	NO24G01700.1	0	0	0	0	0	0	0	0	0	0	Cytoplasm	0	Cytoplasm
6682	NO24G00410.2	4	0	1	0	0	0.8	0	0.166667	0	0	-	1	Chloroplast
6683	NO24G00410.1	0	0	0	0	0	0	0	0	0	0	Cytoplasm	0	Cytoplasm
6684	NO24G00800.1	0	0	2	0	0	0	0	0.333333	0	0	ER/Cytoplasm	2	Endoplasmic reticulum
6685	NO24G01540.1	0	0	0	0	0	0	0	0	0	0	Cytoplasm	0	Cytoplasm
6686	NO24G00160.2	1	0	0	0	0	0.2	0	0	0	0	Cytoplasm	0	Chloroplast
6687	NO24G00160.1	1	0	0	0	0	0.2	0	0	0	0	Cytoplasm	0	Chloroplast
6688	NO24G00570.1	0	3	0	0	0	0	1	0	0	0	-	3	Mitochondria
6689	NO24G01970.1	0	0	0	0	1	0	0	0	0	0.5	Cytoplasm	1	Nucleus
6690	NO24G00430.1	0	0	0	0	1	0	0	0	0	0.5	Cytoplasm	1	Nucleus
6691	NO24G00330.1	0	0	1	0	0	0	0	0.166667	0	0	-	1	Endoplasmic reticulum
6692	NO24G01890.1	0	1	0	0	0	0	0.333333	0	0	0	ER/Cytoplasm	1	Mitochondria
6693	NO24G02070.1	0	3	0	0	0	0	1	0	0	0	-	3	Mitochondria
6694	NO24G02160.1	0	0	0	0	1	0	0	0	0	0.5	Cytoplasm	1	Nucleus
6695	NO24G02040.1	0	0	0	0	1	0	0	0	0	0.5	Cytoplasm	1	Nucleus
6696	NO24G02420.1	0	1	0	0	0	0	0.333333	0	0	0	ER/Cytoplasm	1	Mitochondria
6697	NO24G02420.2	0	1	0	0	0	0	0.333333	0	0	0	ER/Cytoplasm	1	Mitochondria
6698	NO24G02420.4	0	1	0	0	0	0	0.333333	0	0	0	ER/Cytoplasm	1	Mitochondria
6699	NO24G02420.5	0	1	0	0	0	0	0.333333	0	0	0	Cytoplasm	1	Mitochondria
6700	NO24G02420.3	0	1	0	0	0	0	0.333333	0	0	0	ER/Cytoplasm	1	Mitochondria
6701	NO24G01570.1	0	0	0	0	0	0	0	0	0	0	ER/Cytoplasm	0	ER/Cytoplasm
6702	NO24G01460.1	0	0	0	0	1	0	0	0	0	0.5	Cytoplasm	1	Nucleus
6703	NO24G01800.1	0	3	0	0	0	0	1	0	0	0	-	3	Mitochondria
6704	NO24G01470.1	0	0	0	0	1	0	0	0	0	0.5	Cytoplasm	1	Nucleus
6705	NO24G00470.1	0	0	0	0	0	0	0	0	0	0	ER/Cytoplasm	0	ER/Cytoplasm
6706	NO24G00950.1	0	0	0	0	0	0	0	0	0	0	ER/Cytoplasm	0	ER/Cytoplasm
6707	NO24G01240.1	5	0	0	0	0	1	0	0	0	0	-	0	Chloroplast
6708	NO24G00390.1	0	0	0	0	1	0	0	0	0	0.5	Cytoplasm	1	Nucleus
6709	NO24G00390.4	0	0	0	0	1	0	0	0	0	0.5	Cytoplasm	1	Nucleus
6710	NO24G00390.2	0	0	0	0	1	0	0	0	0	0.5	Cytoplasm	1	Nucleus
6711	NO24G00390.5	0	0	0	0	1	0	0	0	0	0.5	Cytoplasm	1	Nucleus
6712	NO24G00390.6	0	0	0	0	1	0	0	0	0	0.5	Cytoplasm	1	Nucleus
6713	NO24G00390.3	0	0	0	0	1	0	0	0	0	0.5	Cytoplasm	1	Nucleus
6714	NO24G01740.1	0	0	0	0	0	0	0	0	0	0	Cytoplasm	0	Cytoplasm
6715	NO24G00870.1	0	0	0	0	0	0	0	0	0	0	Cytoplasm	0	Cytoplasm
6716	NO24G00980.1	0	0	0	0	0	0	0	0	0	0	Cytoplasm	0	Cytoplasm
6717	NO24G00640.1	0	0	0	4	0	0	0	0	1	0	-	4	Peroxisome
6718	NO24G01370.1	0	0	0	0	1	0	0	0	0	0.5	Cytoplasm	1	Nucleus
6719	NO24G00920.1	0	0	0	0	1	0	0	0	0	0.5	Cytoplasm	1	Nucleus
6720	NO24G00100.1	0	0	0	0	0	0	0	0	0	0	Cytoplasm	0	Cytoplasm
6721	NO24G01580.1	0	0	0	0	0	0	0	0	0	0	ER/Cytoplasm	0	ER/Cytoplasm
6722	NO24G00910.1	0	0	0	0	1	0	0	0	0	0.5	Cytoplasm	1	Nucleus
6723	NO24G00650.1	0	1	0	0	0	0	0.333333	0	0	0	ER/Cytoplasm	1	Mitochondria
6724	NO24G00940.1	0	0	3	0	0	0	0	0.5	0	0	-	3	Endoplasmic reticulum
6725	NO24G02180.1	0	0	0	0	0	0	0	0	0	0	Cytoplasm	0	Cytoplasm
6726	NO24G00660.2	0	0	0	0	0	0	0	0	0	0	Cytoplasm	0	Cytoplasm
6727	NO24G00660.1	0	0	0	0	0	0	0	0	0	0	Cytoplasm	0	Cytoplasm
6728	NO24G00190.1	0	0	0	0	0	0	0	0	0	0	ER/Cytoplasm	0	ER/Cytoplasm
6729	NO24G01840.1	0	0	1	0	1	0	0	0.166667	0	0.5	Cytoplasm	2	Endoplasmic reticulum
6730	NO24G01610.1	0	0	1	0	0	0	0	0.166667	0	0	-	1	Endoplasmic reticulum
6731	NO24G01610.2	0	0	0	0	0	0	0	0	0	0	Cytoplasm	0	Cytoplasm
6732	NO24G00820.1	0	0	0	0	0	0	0	0	0	0	Cytoplasm	0	Cytoplasm
6733	NO24G02450.1	0	0	0	0	0	0	0	0	0	0	ER/Cytoplasm	0	ER/Cytoplasm
6734	NO24G01220.1	0	0	0	0	2	0	0	0	0	1	Cytoplasm	2	Nucleus
6735	NO24G00600.1	0	1	0	0	0	0	0.333333	0	0	0	ER/Cytoplasm	1	Mitochondria
6736	NO24G02430.1	2	0	1	0	0	0.4	0	0.166667	0	0	-	1	Chloroplast
6737	NO24G01910.1	0	0	0	0	0	0	0	0	0	0	Cytoplasm	0	Cytoplasm
6738	NO24G01750.1	0	0	0	0	0	0	0	0	0	0	Cytoplasm	0	Cytoplasm
6739	NO24G00490.1	0	0	0	0	0	0	0	0	0	0	Cytoplasm	0	Cytoplasm
6740	NO24G01190.1	3	0	3	0	1	0.6	0	0.5	0	0.5	-	4	Chloroplast
6741	NO24G01710.1	0	0	0	0	1	0	0	0	0	0.5	Cytoplasm	1	Nucleus
6742	NO24G01120.1	0	3	0	0	0	0	1	0	0	0	-	3	Mitochondria
6743	NO24G01650.1	0	0	0	0	1	0	0	0	0	0.5	Cytoplasm	1	Nucleus
6744	NO24G00030.1	0	3	0	0	0	0	1	0	0	0	-	3	Mitochondria
6745	NO24G00900.2	0	0	0	0	1	0	0	0	0	0.5	Cytoplasm	1	Nucleus
6746	NO24G00900.3	0	0	0	0	1	0	0	0	0	0.5	Cytoplasm	1	Nucleus
6747	NO24G00900.1	0	0	0	0	1	0	0	0	0	0.5	Cytoplasm	1	Nucleus
6748	NO24G02080.1	0	3	0	0	0	0	1	0	0	0	-	3	Mitochondria
6749	NO24G00050.1	0	0	0	0	0	0	0	0	0	0	Cytoplasm	0	Cytoplasm
6750	NO24G00620.1	0	0	0	3	1	0	0	0	0.75	0.5	-	4	Peroxisome
6751	NO24G00630.1	0	0	0	0	1	0	0	0	0	0.5	Cytoplasm	1	Nucleus
6752	NO24G01170.1	0	0	0	0	1	0	0	0	0	0.5	Cytoplasm	1	Nucleus
6753	NO24G00440.1	5	0	0	0	0	1	0	0	0	0	-	0	Chloroplast
6754	NO24G01430.1	3	0	0	0	0	0.6	0	0	0	0	-	0	Chloroplast
6755	NO24G00270.1	0	0	0	0	1	0	0	0	0	0.5	Cytoplasm	1	Nucleus
6756	NO24G01760.1	0	0	0	0	1	0	0	0	0	0.5	Cytoplasm	1	Nucleus
6757	NO24G02210.2	1	0	0	0	1	0.2	0	0	0	0.5	Cytoplasm	1	Chloroplast
6758	NO24G02210.1	1	0	0	0	1	0.2	0	0	0	0.5	Cytoplasm	1	Chloroplast
6759	NO24G00930.1	0	0	0	0	1	0	0	0	0	0.5	Cytoplasm	1	Nucleus
6760	NO24G02480.2	0	0	0	0	1	0	0	0	0	0.5	Cytoplasm	1	Nucleus
6761	NO24G02480.1	0	0	0	0	0	0	0	0	0	0	Cytoplasm	0	Cytoplasm
6762	NO24G00990.1	0	0	0	0	0	0	0	0	0	0	Cytoplasm	0	Cytoplasm
6763	NO24G02190.1	0	0	0	0	1	0	0	0	0	0.5	Cytoplasm	1	Nucleus
6764	NO24G01300.1	1	0	0	0	0	0.2	0	0	0	0	Cytoplasm	0	Chloroplast
6765	NO24G01730.1	0	0	0	0	1	0	0	0	0	0.5	Cytoplasm	1	Nucleus
6766	NO24G00130.1	4	0	0	0	0	0.8	0	0	0	0	-	0	Chloroplast
6767	NO24G00080.2	0	0	0	0	2	0	0	0	0	1	Cytoplasm	2	Nucleus
6768	NO24G00080.1	0	0	0	0	2	0	0	0	0	1	Cytoplasm	2	Nucleus
6769	NO24G00670.1	0	0	0	0	0	0	0	0	0	0	Cytoplasm	0	Cytoplasm
6770	NO24G01000.1	0	0	0	0	1	0	0	0	0	0.5	Cytoplasm	1	Nucleus
6771	NO24G01000.2	0	0	0	0	0	0	0	0	0	0	Cytoplasm	0	Cytoplasm
6772	NO24G02110.1	0	0	0	3	0	0	0	0	0.75	0	-	3	Peroxisome
6773	NO24G00240.1	0	0	0	0	2	0	0	0	0	1	Cytoplasm	2	Nucleus
6774	NO24G01310.1	0	0	0	0	0	0	0	0	0	0	Cytoplasm	0	Cytoplasm
6775	NO24G00250.1	0	0	0	0	1	0	0	0	0	0.5	Cytoplasm	1	Nucleus
6776	NO24G00960.2	1	2	0	0	0	0.2	0.666667	0	0	0	-	2	Mitochondria
6777	NO24G00960.1	0	3	0	0	0	0	1	0	0	0	-	3	Mitochondria
6778	NO24G00340.1	0	0	0	0	1	0	0	0	0	0.5	Cytoplasm	1	Nucleus
6779	NO24G02380.1	0	0	0	0	0	0	0	0	0	0	Cytoplasm	0	Cytoplasm
6780	NO24G02380.2	0	0	0	0	1	0	0	0	0	0.5	Cytoplasm	1	Nucleus
6781	NO24G02440.4	0	0	0	0	1	0	0	0	0	0.5	ER/Cytoplasm	1	Nucleus
6782	NO24G02440.5	0	0	0	0	0	0	0	0	0	0	ER/Cytoplasm	0	ER/Cytoplasm
6783	NO24G02440.1	0	0	0	0	0	0	0	0	0	0	ER/Cytoplasm	0	ER/Cytoplasm
6784	NO24G02440.3	0	0	0	0	0	0	0	0	0	0	ER/Cytoplasm	0	ER/Cytoplasm
6785	NO24G02440.6	0	0	0	0	1	0	0	0	0	0.5	ER/Cytoplasm	1	Nucleus
6786	NO24G02440.2	0	0	0	0	1	0	0	0	0	0.5	Cytoplasm	1	Nucleus
6787	NO24G00380.1	0	0	0	0	1	0	0	0	0	0.5	Cytoplasm	1	Nucleus
6788	NO24G01550.1	0	0	0	0	0	0	0	0	0	0	Cytoplasm	0	Cytoplasm
6789	NO24G01350.1	0	0	0	0	0	0	0	0	0	0	Cytoplasm	0	Cytoplasm
6790	NO24G02240.1	0	0	0	0	0	0	0	0	0	0	Cytoplasm	0	Cytoplasm
6791	NO24G00210.1	2	0	3	0	0	0.4	0	0.5	0	0	-	3	Endoplasmic reticulum
6792	NO24G01860.1	0	0	0	0	1	0	0	0	0	0.5	Cytoplasm	1	Nucleus
6793	NO24G00450.1	0	0	0	0	0	0	0	0	0	0	Cytoplasm	0	Cytoplasm
6794	NO24G00890.1	0	0	0	0	0	0	0	0	0	0	Cytoplasm	0	Cytoplasm
6795	NO24G01200.1	1	0	0	0	0	0.2	0	0	0	0	Cytoplasm	0	Chloroplast
6796	NO24G02510.1	0	0	0	0	0	0	0	0	0	0	ER/Cytoplasm	0	ER/Cytoplasm
6797	NO24G02510.2	0	0	0	0	0	0	0	0	0	0	ER/Cytoplasm	0	ER/Cytoplasm
6798	NO24G02330.1	0	0	0	0	0	0	0	0	0	0	Cytoplasm	0	Cytoplasm
6799	NO24G02400.1	0	0	0	0	0	0	0	0	0	0	Cytoplasm	0	Cytoplasm
6800	NO24G00320.1	0	0	0	0	2	0	0	0	0	1	Cytoplasm	2	Nucleus
6801	NO24G00320.2	0	0	0	0	2	0	0	0	0	1	Cytoplasm	2	Nucleus
6802	NO24G02360.1	0	0	0	0	0	0	0	0	0	0	Cytoplasm	0	Cytoplasm
6803	NO24G01920.1	0	0	0	0	0	0	0	0	0	0	Cytoplasm	0	Cytoplasm
6804	NO24G00120.1	2	0	1	0	0	0.4	0	0.166667	0	0	-	1	Chloroplast
6805	NO24G00070.1	0	0	0	0	0	0	0	0	0	0	Cytoplasm	0	Cytoplasm
6806	NO24G01780.1	0	0	0	0	0	0	0	0	0	0	Cytoplasm	0	Cytoplasm
6807	NO24G01250.1	3	0	0	0	0	0.6	0	0	0	0	-	0	Chloroplast
6808	NO24G01160.1	0	0	0	0	0	0	0	0	0	0	ER/Cytoplasm	0	ER/Cytoplasm
6809	NO24G00220.1	0	0	0	0	1	0	0	0	0	0.5	Cytoplasm	1	Nucleus
6810	NO24G01590.1	4	0	1	0	0	0.8	0	0.166667	0	0	-	1	Chloroplast
6811	NO24G01450.2	0	0	0	0	1	0	0	0	0	0.5	Cytoplasm	1	Nucleus
6812	NO24G01450.1	0	0	0	0	0	0	0	0	0	0	Cytoplasm	0	Cytoplasm
6813	NO24G00770.1	0	0	0	0	1	0	0	0	0	0.5	Cytoplasm	1	Nucleus
6814	NO24G00460.1	0	0	0	0	1	0	0	0	0	0.5	Cytoplasm	1	Nucleus
6815	NO24G01600.1	0	0	0	0	0	0	0	0	0	0	Cytoplasm	0	Cytoplasm
6816	NO24G01670.1	4	0	0	0	0	0.8	0	0	0	0	-	0	Chloroplast
6817	NO24G01630.1	0	0	0	0	0	0	0	0	0	0	Cytoplasm	0	Cytoplasm
6818	NO24G00370.1	5	0	0	0	0	1	0	0	0	0	-	0	Chloroplast
6819	NO24G01420.1	4	0	0	0	0	0.8	0	0	0	0	-	0	Chloroplast
6820	NO24G01510.1	0	3	0	0	0	0	1	0	0	0	-	3	Mitochondria
6821	NO24G01510.2	0	3	0	0	0	0	1	0	0	0	-	3	Mitochondria
6822	NO24G01480.1	0	0	0	0	2	0	0	0	0	1	Cytoplasm	2	Nucleus
6823	NO24G00200.3	0	1	0	0	0	0	0.333333	0	0	0	ER/Cytoplasm	1	Mitochondria
6824	NO24G00200.2	0	1	0	3	0	0	0.333333	0	0.75	0	-	4	Peroxisome
6825	NO24G00200.1	0	1	0	0	0	0	0.333333	0	0	0	ER/Cytoplasm	1	Mitochondria
6826	NO24G00830.1	0	0	0	0	1	0	0	0	0	0.5	Cytoplasm	1	Nucleus
6827	NO24G01050.1	0	1	0	3	0	0	0.333333	0	0.75	0	-	4	Peroxisome
6828	NO24G00010.1	3	0	0	0	0	0.6	0	0	0	0	-	0	Chloroplast
6829	NO24G00480.1	4	0	1	0	0	0.8	0	0.166667	0	0	-	1	Chloroplast
6830	NO24G01230.1	0	0	0	0	0	0	0	0	0	0	Cytoplasm	0	Cytoplasm
6831	NO24G01390.1	0	0	0	0	2	0	0	0	0	1	Cytoplasm	2	Nucleus
6832	NO24G00850.1	0	0	0	0	1	0	0	0	0	0.5	Cytoplasm	1	Nucleus
6833	NO24G01900.1	0	1	0	0	0	0	0.333333	0	0	0	Cytoplasm	1	Mitochondria
6834	NO24G01640.1	0	0	0	0	2	0	0	0	0	1	Cytoplasm	2	Nucleus
6835	NO24G01950.1	0	0	0	0	0	0	0	0	0	0	ER/Cytoplasm	0	ER/Cytoplasm
6836	NO24G02170.2	0	0	0	0	1	0	0	0	0	0.5	Cytoplasm	1	Nucleus
6837	NO24G02170.1	0	0	0	0	1	0	0	0	0	0.5	Cytoplasm	1	Nucleus
6838	NO24G02050.1	0	0	0	0	0	0	0	0	0	0	Cytoplasm	0	Cytoplasm
6839	NO24G02230.1	0	0	0	0	0	0	0	0	0	0	ER/Cytoplasm	0	ER/Cytoplasm
6840	NO24G01410.1	3	0	0	0	0	0.6	0	0	0	0	-	0	Chloroplast
6841	NO24G01060.1	0	0	0	0	1	0	0	0	0	0.5	Cytoplasm	1	Nucleus
6842	NO24G01660.1	0	0	0	0	1	0	0	0	0	0.5	Cytoplasm	1	Nucleus
6843	NO24G01980.1	0	0	0	0	1	0	0	0	0	0.5	Cytoplasm	1	Nucleus
6844	NO24G00760.1	0	1	0	0	0	0	0.333333	0	0	0	Cytoplasm	1	Mitochondria
6845	NO24G01680.1	5	0	0	0	0	1	0	0	0	0	-	0	Chloroplast
6846	NO24G01080.1	0	0	0	0	1	0	0	0	0	0.5	Cytoplasm	1	Nucleus
6847	NO24G00580.1	1	0	1	0	0	0.2	0	0.166667	0	0	-	1	Chloroplast
6848	NO24G01810.1	0	0	0	0	0	0	0	0	0	0	Cytoplasm	0	Cytoplasm
6849	NO24G01340.1	0	0	0	0	0	0	0	0	0	0	Cytoplasm	0	Cytoplasm
6850	NO24G01530.1	1	1	0	0	0	0.2	0.333333	0	0	0	ER/Cytoplasm	1	Chloroplast
6851	NO24G00310.1	0	0	0	0	1	0	0	0	0	0.5	Cytoplasm	1	Nucleus
6852	NO24G02300.1	0	1	0	0	0	0	0.333333	0	0	0	ER/Cytoplasm	1	Mitochondria
6853	NO24G00860.1	0	0	0	0	0	0	0	0	0	0	Cytoplasm	0	Cytoplasm
6854	NO24G01870.1	0	0	0	0	2	0	0	0	0	1	Cytoplasm	2	Nucleus
6855	NO24G01440.1	0	0	0	0	0	0	0	0	0	0	Cytoplasm	0	Cytoplasm
6856	NO24G01690.1	0	0	0	0	0	0	0	0	0	0	Cytoplasm	0	Cytoplasm
6857	NO24G00970.1	0	0	0	0	1	0	0	0	0	0.5	Cytoplasm	1	Nucleus
6858	NO24G00360.1	0	3	0	0	0	0	1	0	0	0	-	3	Mitochondria
6859	NO24G00740.1	0	0	0	0	0	0	0	0	0	0	Cytoplasm	0	Cytoplasm
6860	NO24G00610.1	0	0	0	0	0	0	0	0	0	0	ER/Cytoplasm	0	ER/Cytoplasm
6861	NO24G00610.2	0	0	2	0	0	0	0	0.333333	0	0	ER/Cytoplasm	2	Endoplasmic reticulum
6862	NO24G00530.1	0	0	0	0	0	0	0	0	0	0	Cytoplasm	0	Cytoplasm
6863	NO24G02250.1	0	0	1	0	0	0	0	0.166667	0	0	-	1	Endoplasmic reticulum
6864	NO24G00500.1	0	0	0	0	0	0	0	0	0	0	Cytoplasm	0	Cytoplasm
6865	NO24G00720.1	0	0	0	0	1	0	0	0	0	0.5	Cytoplasm	1	Nucleus
6866	NO24G01830.1	0	0	0	0	1	0	0	0	0	0.5	Cytoplasm	1	Nucleus
6867	NO24G01790.1	0	0	0	0	0	0	0	0	0	0	Cytoplasm	0	Cytoplasm
6868	NO24G02020.1	2	0	0	0	0	0.4	0	0	0	0	Cytoplasm	0	Chloroplast
6869	NO24G02340.1	0	0	0	0	0	0	0	0	0	0	Cytoplasm	0	Cytoplasm
6870	NO24G00700.1	0	0	0	0	0	0	0	0	0	0	Cytoplasm	0	Cytoplasm
6871	NO24G00560.1	1	0	0	0	0	0.2	0	0	0	0	Cytoplasm	0	Chloroplast
6872	NO24G00780.1	0	0	0	0	1	0	0	0	0	0.5	Cytoplasm	1	Nucleus
6873	NO24G00780.2	0	0	0	0	0	0	0	0	0	0	Cytoplasm	0	Cytoplasm
6874	NO24G01270.2	0	0	0	0	0	0	0	0	0	0	Cytoplasm	0	Cytoplasm
6875	NO24G01270.1	0	0	2	0	0	0	0	0.333333	0	0	ER/Cytoplasm	2	Endoplasmic reticulum
6876	NO24G00510.1	0	0	0	0	1	0	0	0	0	0.5	Cytoplasm	1	Nucleus
6877	NO24G01560.1	4	0	1	0	0	0.8	0	0.166667	0	0	-	1	Chloroplast
6878	NO24G00810.1	0	0	0	0	0	0	0	0	0	0	Cytoplasm	0	Cytoplasm
6879	NO24G01770.1	0	1	0	0	0	0	0.333333	0	0	0	ER/Cytoplasm	1	Mitochondria
6880	NO24G00170.1	1	0	0	0	0	0.2	0	0	0	0	Cytoplasm	0	Chloroplast
6881	NO24G00350.1	0	0	0	0	1	0	0	0	0	0.5	Cytoplasm	1	Nucleus
6882	NO24G00350.2	0	0	0	0	2	0	0	0	0	1	Cytoplasm	2	Nucleus
6883	NO24G00180.1	0	0	0	0	0	0	0	0	0	0	Cytoplasm	0	Cytoplasm
6884	NO24G00040.2	0	3	0	0	0	0	1	0	0	0	-	3	Mitochondria
6885	NO24G00040.1	0	3	0	0	0	0	1	0	0	0	-	3	Mitochondria
6886	NO24G00040.3	0	3	0	0	0	0	1	0	0	0	-	3	Mitochondria
6887	NO24G01150.1	0	0	0	0	0	0	0	0	0	0	Cytoplasm	0	Cytoplasm
6888	NO24G01150.2	0	0	0	0	0	0	0	0	0	0	Cytoplasm	0	Cytoplasm
6889	NO24G01320.1	0	0	0	0	0	0	0	0	0	0	Cytoplasm	0	Cytoplasm
6890	NO24G01320.2	0	0	0	0	0	0	0	0	0	0	Cytoplasm	0	Cytoplasm
6891	NO24G02260.2	0	0	0	0	1	0	0	0	0	0.5	Cytoplasm	1	Nucleus
6892	NO24G02260.1	0	0	0	0	1	0	0	0	0	0.5	Cytoplasm	1	Nucleus
6893	NO24G02490.1	3	0	1	0	0	0.6	0	0.166667	0	0	-	1	Chloroplast
6894	NO24G01360.1	0	0	0	0	0	0	0	0	0	0	Cytoplasm	0	Cytoplasm
6895	NO24G00710.1	2	0	1	0	0	0.4	0	0.166667	0	0	-	1	Chloroplast
6896	NO24G02470.1	0	0	0	0	0	0	0	0	0	0	Cytoplasm	0	Cytoplasm
6897	NO24G01130.1	0	0	0	0	0	0	0	0	0	0	Cytoplasm	0	Cytoplasm
6898	NO24G02290.1	1	0	0	0	0	0.2	0	0	0	0	Cytoplasm	0	Chloroplast
6899	NO24G01620.1	0	1	1	0	0	0	0.333333	0.166667	0	0	-	2	Endoplasmic reticulum
6900	NO24G00840.1	3	0	0	0	0	0.6	0	0	0	0	-	0	Chloroplast
6901	NO24G00230.1	0	0	0	0	1	0	0	0	0	0.5	Cytoplasm	1	Nucleus
6902	NO24G01100.1	0	0	0	0	1	0	0	0	0	0.5	Cytoplasm	1	Nucleus
6903	NO24G00550.1	0	0	0	0	0	0	0	0	0	0	Cytoplasm	0	Cytoplasm
6904	NO24G00420.1	0	0	0	0	1	0	0	0	0	0.5	Cytoplasm	1	Nucleus
6905	NO24G02010.1	0	0	0	0	0	0	0	0	0	0	Cytoplasm	0	Cytoplasm
6906	NO24G01720.1	0	0	0	0	0	0	0	0	0	0	Cytoplasm	0	Cytoplasm
6907	NO24G01930.1	0	0	0	0	1	0	0	0	0	0.5	Cytoplasm	1	Nucleus
6908	NO24G02370.1	0	0	0	0	0	0	0	0	0	0	Cytoplasm	0	Cytoplasm
6909	NO24G00520.1	0	0	0	0	0	0	0	0	0	0	Cytoplasm	0	Cytoplasm
6910	NO24G02350.1	0	0	0	0	1	0	0	0	0	0.5	Cytoplasm	1	Nucleus
6911	NO24G02130.1	0	0	0	0	2	0	0	0	0	1	Cytoplasm	2	Nucleus
6912	NO24G00730.2	0	0	0	0	0	0	0	0	0	0	Cytoplasm	0	Cytoplasm
6913	NO24G00730.1	0	0	0	0	0	0	0	0	0	0	Cytoplasm	0	Cytoplasm
6914	NO24G01330.1	0	1	0	0	0	0	0.333333	0	0	0	Cytoplasm	1	Mitochondria
6915	NO24G01330.2	0	0	0	0	0	0	0	0	0	0	Cytoplasm	0	Cytoplasm
6916	NO24G01290.2	3	0	2	0	0	0.6	0	0.333333	0	0	ER/Cytoplasm	2	Chloroplast
6917	NO24G01290.1	3	0	2	0	0	0.6	0	0.333333	0	0	ER/Cytoplasm	2	Chloroplast
6918	NO24G00150.1	0	0	0	0	0	0	0	0	0	0	Cytoplasm	0	Cytoplasm
6919	NO24G00150.2	0	0	0	0	0	0	0	0	0	0	Cytoplasm	0	Cytoplasm
6920	NO24G00150.3	0	0	0	0	0	0	0	0	0	0	Cytoplasm	0	Cytoplasm
6921	NO24G01180.1	0	0	0	0	0	0	0	0	0	0	Cytoplasm	0	Cytoplasm
6922	NO24G02310.1	0	0	0	0	1	0	0	0	0	0.5	Cytoplasm	1	Nucleus
6923	NO24G02030.4	0	0	0	0	0	0	0	0	0	0	Cytoplasm	0	Cytoplasm
6924	NO24G02030.3	0	0	0	0	0	0	0	0	0	0	Cytoplasm	0	Cytoplasm
6925	NO24G02030.1	0	0	0	0	0	0	0	0	0	0	Cytoplasm	0	Cytoplasm
6926	NO24G02030.2	0	0	0	0	1	0	0	0	0	0.5	Cytoplasm	1	Nucleus
6927	NO24G02030.5	0	0	0	0	0	0	0	0	0	0	Cytoplasm	0	Cytoplasm
6928	NO24G00400.1	0	0	0	0	1	0	0	0	0	0.5	Cytoplasm	1	Nucleus
6929	NO24G00400.2	0	0	0	0	0	0	0	0	0	0	Cytoplasm	0	Cytoplasm
6930	NO24G00400.3	0	0	0	0	0	0	0	0	0	0	Cytoplasm	0	Cytoplasm
6931	NO24G00300.1	0	0	0	0	1	0	0	0	0	0.5	Cytoplasm	1	Nucleus
6932	NO24G01820.1	0	0	0	0	0	0	0	0	0	0	Cytoplasm	0	Cytoplasm
6933	NO24G01400.1	0	0	0	0	0	0	0	0	0	0	ER/Cytoplasm	0	ER/Cytoplasm
6934	NO24G01850.1	0	1	0	0	0	0	0.333333	0	0	0	ER/Cytoplasm	1	Mitochondria
6935	NO24G01880.1	0	0	0	0	0	0	0	0	0	0	Cytoplasm	0	Cytoplasm
6936	NO24G00020.1	0	0	0	0	1	0	0	0	0	0.5	Cytoplasm	1	Nucleus
6937	NO24G01040.1	0	0	0	0	0	0	0	0	0	0	Cytoplasm	0	Cytoplasm
6938	NO24G01260.1	0	1	0	0	0	0	0.333333	0	0	0	ER/Cytoplasm	1	Mitochondria
6939	NO24G00290.1	4	0	0	0	0	0.8	0	0	0	0	-	0	Chloroplast
6940	NO24G01070.1	0	0	0	0	2	0	0	0	0	1	Cytoplasm	2	Nucleus
6941	NO24G02100.1	0	0	0	0	1	0	0	0	0	0.5	Cytoplasm	1	Nucleus
6942	NO24G02090.2	0	0	0	0	0	0	0	0	0	0	Cytoplasm	0	Cytoplasm
6943	NO24G02090.1	0	0	0	0	0	0	0	0	0	0	Cytoplasm	0	Cytoplasm
6944	NO24G01090.1	0	0	0	0	1	0	0	0	0	0.5	Cytoplasm	1	Nucleus
6945	NO24G01490.1	0	0	0	0	1	0	0	0	0	0.5	Cytoplasm	1	Nucleus
6946	NO24G00260.1	0	0	0	0	1	0	0	0	0	0.5	Cytoplasm	1	Nucleus
6947	NO24G00750.1	2	0	0	0	1	0.4	0	0	0	0.5	-	1	Chloroplast
6948	NO24G02140.1	0	0	0	0	0	0	0	0	0	0	Cytoplasm	0	Cytoplasm
6949	NO24G01010.1	0	0	0	3	0	0	0	0	0.75	0	-	3	Peroxisome
6950	NO25G00730.1	0	0	0	0	0	0	0	0	0	0	Cytoplasm	0	Cytoplasm
6951	NO25G00150.1	0	0	0	0	0	0	0	0	0	0	ER/Cytoplasm	0	ER/Cytoplasm
6952	NO25G01440.1	1	0	0	0	0	0.2	0	0	0	0	ER/Cytoplasm	0	Chloroplast
6953	NO25G01620.1	1	0	0	0	0	0.2	0	0	0	0	Cytoplasm	0	Chloroplast
6954	NO25G01880.1	1	0	1	0	0	0.2	0	0.166667	0	0	-	1	Chloroplast
6955	NO25G01240.1	0	0	0	0	0	0	0	0	0	0	Cytoplasm	0	Cytoplasm
6956	NO25G01530.1	0	0	0	0	1	0	0	0	0	0.5	Cytoplasm	1	Nucleus
6957	NO25G00580.1	0	1	0	0	0	0	0.333333	0	0	0	ER/Cytoplasm	1	Mitochondria
6958	NO25G00090.1	0	0	0	0	0	0	0	0	0	0	Cytoplasm	0	Cytoplasm
6959	NO25G00430.1	0	0	0	0	0	0	0	0	0	0	Cytoplasm	0	Cytoplasm
6960	NO25G00790.1	0	0	0	0	2	0	0	0	0	1	Cytoplasm	2	Nucleus
6961	NO25G01560.1	0	0	0	0	0	0	0	0	0	0	Cytoplasm	0	Cytoplasm
6962	NO25G00230.2	0	0	0	0	2	0	0	0	0	1	Cytoplasm	2	Nucleus
6963	NO25G00230.1	0	0	0	0	2	0	0	0	0	1	Cytoplasm	2	Nucleus
6964	NO25G02010.2	0	0	0	0	0	0	0	0	0	0	Cytoplasm	0	Cytoplasm
6965	NO25G02010.1	0	0	0	0	1	0	0	0	0	0.5	Cytoplasm	1	Nucleus
6966	NO25G01200.1	1	0	0	0	0	0.2	0	0	0	0	Cytoplasm	0	Chloroplast
6967	NO25G00960.1	0	0	0	0	0	0	0	0	0	0	Cytoplasm	0	Cytoplasm
6968	NO25G01430.1	0	0	0	0	2	0	0	0	0	1	Cytoplasm	2	Nucleus
6969	NO25G01220.1	0	0	0	0	0	0	0	0	0	0	Cytoplasm	0	Cytoplasm
6970	NO25G00110.2	0	0	0	0	0	0	0	0	0	0	Cytoplasm	0	Cytoplasm
6971	NO25G00110.1	0	0	0	0	1	0	0	0	0	0.5	Cytoplasm	1	Nucleus
6972	NO25G00160.1	0	0	0	0	0	0	0	0	0	0	Cytoplasm	0	Cytoplasm
6973	NO25G00160.2	0	0	0	0	0	0	0	0	0	0	ER/Cytoplasm	0	ER/Cytoplasm
6974	NO25G01660.2	0	0	1	0	0	0	0	0.166667	0	0	-	1	Endoplasmic reticulum
6975	NO25G01660.1	0	0	1	0	0	0	0	0.166667	0	0	-	1	Endoplasmic reticulum
6976	NO25G00240.1	1	0	1	0	0	0.2	0	0.166667	0	0	-	1	Chloroplast
6977	NO25G00240.3	1	0	1	0	0	0.2	0	0.166667	0	0	-	1	Chloroplast
6978	NO25G00240.2	1	0	1	0	0	0.2	0	0.166667	0	0	-	1	Chloroplast
6979	NO25G01700.1	0	0	0	0	2	0	0	0	0	1	Cytoplasm	2	Nucleus
6980	NO25G01410.1	0	0	0	0	0	0	0	0	0	0	Cytoplasm	0	Cytoplasm
6981	NO25G00300.1	0	0	0	0	2	0	0	0	0	1	Cytoplasm	2	Nucleus
6982	NO25G01160.2	0	0	0	0	1	0	0	0	0	0.5	Cytoplasm	1	Nucleus
6983	NO25G01160.1	0	0	0	0	2	0	0	0	0	1	Cytoplasm	2	Nucleus
6984	NO25G00600.1	0	0	0	0	0	0	0	0	0	0	Cytoplasm	0	Cytoplasm
6985	NO25G01150.1	0	0	0	0	0	0	0	0	0	0	Cytoplasm	0	Cytoplasm
6986	NO25G01180.1	0	0	0	0	1	0	0	0	0	0.5	Cytoplasm	1	Nucleus
6987	NO25G01010.1	0	0	0	0	1	0	0	0	0	0.5	Cytoplasm	1	Nucleus
6988	NO25G00350.1	0	0	0	0	0	0	0	0	0	0	Cytoplasm	0	Cytoplasm
6989	NO25G02110.1	0	0	0	0	0	0	0	0	0	0	Cytoplasm	0	Cytoplasm
6990	NO25G01670.1	0	0	0	0	0	0	0	0	0	0	Cytoplasm	0	Cytoplasm
6991	NO25G01670.2	0	0	0	0	0	0	0	0	0	0	Cytoplasm	0	Cytoplasm
6992	NO25G00330.1	0	0	0	0	1	0	0	0	0	0.5	Cytoplasm	1	Nucleus
6993	NO25G00190.1	0	0	0	0	0	0	0	0	0	0	Cytoplasm	0	Cytoplasm
6994	NO25G01270.1	0	0	0	0	1	0	0	0	0	0.5	Cytoplasm	1	Nucleus
6995	NO25G00050.1	0	0	0	0	1	0	0	0	0	0.5	Cytoplasm	1	Nucleus
6996	NO25G01730.1	0	0	0	0	1	0	0	0	0	0.5	Cytoplasm	1	Nucleus
6997	NO25G01680.1	0	0	0	0	0	0	0	0	0	0	Cytoplasm	0	Cytoplasm
6998	NO25G01780.1	0	0	1	0	0	0	0	0.166667	0	0	-	1	Endoplasmic reticulum
6999	NO25G00210.2	0	0	0	0	0	0	0	0	0	0	Cytoplasm	0	Cytoplasm
7000	NO25G00210.1	0	0	0	0	0	0	0	0	0	0	ER/Cytoplasm	0	ER/Cytoplasm
7001	NO25G01390.1	0	0	0	0	0	0	0	0	0	0	Cytoplasm	0	Cytoplasm
7002	NO25G01390.2	0	0	0	0	0	0	0	0	0	0	Cytoplasm	0	Cytoplasm
7003	NO25G00420.1	0	3	0	0	0	0	1	0	0	0	-	3	Mitochondria
7004	NO25G00630.1	0	0	0	0	0	0	0	0	0	0	Cytoplasm	0	Cytoplasm
7005	NO25G00320.1	0	1	0	0	0	0	0.333333	0	0	0	ER/Cytoplasm	1	Mitochondria
7006	NO25G00320.2	0	0	1	0	0	0	0	0.166667	0	0	-	1	Endoplasmic reticulum
7007	NO25G00870.2	1	0	0	0	0	0.2	0	0	0	0	Cytoplasm	0	Chloroplast
7008	NO25G00870.1	1	0	0	0	0	0.2	0	0	0	0	Cytoplasm	0	Chloroplast
7009	NO25G02020.1	0	0	0	0	0	0	0	0	0	0	ER/Cytoplasm	0	ER/Cytoplasm
7010	NO25G01050.1	0	0	1	0	0	0	0	0.166667	0	0	-	1	Endoplasmic reticulum
7011	NO25G01020.1	0	0	0	0	1	0	0	0	0	0.5	Cytoplasm	1	Nucleus
7012	NO25G02100.1	0	0	0	0	1	0	0	0	0	0.5	Cytoplasm	1	Nucleus
7013	NO25G01280.1	0	3	0	0	0	0	1	0	0	0	-	3	Mitochondria
7014	NO25G00370.1	0	0	3	0	1	0	0	0.5	0	0.5	-	4	Endoplasmic reticulum
7015	NO25G00510.1	0	0	0	0	0	0	0	0	0	0	Cytoplasm	0	Cytoplasm
7016	NO25G00260.1	5	0	0	0	0	1	0	0	0	0	-	0	Chloroplast
7017	NO25G00470.1	0	0	0	0	0	0	0	0	0	0	Cytoplasm	0	Cytoplasm
7018	NO25G00470.2	0	0	0	3	0	0	0	0	0.75	0	-	3	Peroxisome
7019	NO25G00590.1	0	0	0	0	2	0	0	0	0	1	Cytoplasm	2	Nucleus
7020	NO25G00130.1	0	0	0	0	0	0	0	0	0	0	Cytoplasm	0	Cytoplasm
7021	NO25G00840.2	0	0	0	0	0	0	0	0	0	0	Cytoplasm	0	Cytoplasm
7022	NO25G00840.1	0	0	0	0	0	0	0	0	0	0	Cytoplasm	0	Cytoplasm
7023	NO25G00390.1	0	0	0	0	1	0	0	0	0	0.5	Cytoplasm	1	Nucleus
7024	NO25G01570.1	0	0	0	0	0	0	0	0	0	0	Cytoplasm	0	Cytoplasm
7025	NO25G00810.1	0	0	0	0	0	0	0	0	0	0	Cytoplasm	0	Cytoplasm
7026	NO25G00080.1	0	0	0	0	0	0	0	0	0	0	-	0	-
7027	NO25G02120.1	0	0	0	0	0	0	0	0	0	0	Cytoplasm	0	Cytoplasm
7028	NO25G01070.1	0	0	0	0	1	0	0	0	0	0.5	Cytoplasm	1	Nucleus
7029	NO25G02030.1	0	0	1	0	0	0	0	0.166667	0	0	-	1	Endoplasmic reticulum
7030	NO25G01610.1	0	1	0	0	0	0	0.333333	0	0	0	Cytoplasm	1	Mitochondria
7031	NO25G01850.1	0	0	0	0	0	0	0	0	0	0	Cytoplasm	0	Cytoplasm
7032	NO25G00710.2	0	0	0	0	0	0	0	0	0	0	ER/Cytoplasm	0	ER/Cytoplasm
7033	NO25G00710.1	0	0	0	3	0	0	0	0	0.75	0	-	3	Peroxisome
7034	NO25G01130.1	5	0	0	0	0	1	0	0	0	0	-	0	Chloroplast
7035	NO25G01750.2	0	0	0	0	0	0	0	0	0	0	Cytoplasm	0	Cytoplasm
7036	NO25G01750.1	0	0	0	0	0	0	0	0	0	0	ER/Cytoplasm	0	ER/Cytoplasm
7037	NO25G01330.1	0	3	0	0	0	0	1	0	0	0	-	3	Mitochondria
7038	NO25G00800.1	0	0	0	0	0	0	0	0	0	0	Cytoplasm	0	Cytoplasm
7039	NO25G00770.1	0	0	0	0	0	0	0	0	0	0	Cytoplasm	0	Cytoplasm
7040	NO25G01060.1	0	0	0	0	0	0	0	0	0	0	ER/Cytoplasm	0	ER/Cytoplasm
7041	NO25G02050.1	0	0	0	0	0	0	0	0	0	0	Cytoplasm	0	Cytoplasm
7042	NO25G00650.1	0	0	0	0	1	0	0	0	0	0.5	Cytoplasm	1	Nucleus
7043	NO25G00040.1	0	0	0	0	1	0	0	0	0	0.5	Cytoplasm	1	Nucleus
7044	NO25G02040.1	0	0	0	0	0	0	0	0	0	0	Cytoplasm	0	Cytoplasm
7045	NO25G00910.1	0	0	0	0	0	0	0	0	0	0	ER/Cytoplasm	0	ER/Cytoplasm
7046	NO25G00570.1	0	0	0	0	0	0	0	0	0	0	Cytoplasm	0	Cytoplasm
7047	NO25G01830.2	0	0	0	0	0	0	0	0	0	0	Cytoplasm	0	Cytoplasm
7048	NO25G01830.4	0	0	0	0	0	0	0	0	0	0	Cytoplasm	0	Cytoplasm
7049	NO25G01830.3	0	0	0	0	0	0	0	0	0	0	Cytoplasm	0	Cytoplasm
7050	NO25G01830.1	0	0	0	0	1	0	0	0	0	0.5	Cytoplasm	1	Nucleus
7051	NO25G01790.1	5	0	0	0	0	1	0	0	0	0	-	0	Chloroplast
7052	NO25G01310.1	0	0	0	0	0	0	0	0	0	0	Cytoplasm	0	Cytoplasm
7053	NO25G01310.2	0	0	0	0	0	0	0	0	0	0	Cytoplasm	0	Cytoplasm
7054	NO25G00410.1	0	0	0	0	1	0	0	0	0	0.5	Cytoplasm	1	Nucleus
7055	NO25G01040.1	0	0	1	0	0	0	0	0.166667	0	0	-	1	Endoplasmic reticulum
7056	NO25G01860.1	0	0	0	0	1	0	0	0	0	0.5	Cytoplasm	1	Nucleus
7057	NO25G01860.2	0	0	0	0	1	0	0	0	0	0.5	Cytoplasm	1	Nucleus
7058	NO25G00860.1	5	0	0	0	0	1	0	0	0	0	-	0	Chloroplast
7059	NO25G00250.1	0	0	0	0	0	0	0	0	0	0	Cytoplasm	0	Cytoplasm
7060	NO25G00950.1	0	0	0	0	0	0	0	0	0	0	Cytoplasm	0	Cytoplasm
7061	NO25G00360.1	0	0	0	0	1	0	0	0	0	0.5	Cytoplasm	1	Nucleus
7062	NO25G02060.1	0	0	0	0	1	0	0	0	0	0.5	Cytoplasm	1	Nucleus
7063	NO25G02060.3	0	0	0	0	1	0	0	0	0	0.5	Cytoplasm	1	Nucleus
7064	NO25G02060.2	0	0	0	0	1	0	0	0	0	0.5	Cytoplasm	1	Nucleus
7065	NO25G01380.1	0	0	0	0	1	0	0	0	0	0.5	Cytoplasm	1	Nucleus
7066	NO25G00380.1	0	0	0	0	0	0	0	0	0	0	Cytoplasm	0	Cytoplasm
7067	NO25G00380.2	0	0	0	0	0	0	0	0	0	0	Cytoplasm	0	Cytoplasm
7068	NO25G00380.3	0	0	0	0	0	0	0	0	0	0	Cytoplasm	0	Cytoplasm
7069	NO25G01890.2	0	0	0	0	0	0	0	0	0	0	Cytoplasm	0	Cytoplasm
7070	NO25G01890.1	0	0	0	0	0	0	0	0	0	0	Cytoplasm	0	Cytoplasm
7071	NO25G00970.1	0	0	0	0	1	0	0	0	0	0.5	Cytoplasm	1	Nucleus
7072	NO25G00060.1	0	0	0	0	1	0	0	0	0	0.5	Cytoplasm	1	Nucleus
7073	NO25G01810.1	0	0	0	0	2	0	0	0	0	1	Cytoplasm	2	Nucleus
7074	NO25G00760.1	0	0	0	0	1	0	0	0	0	0.5	Cytoplasm	1	Nucleus
7075	NO25G01230.1	0	0	0	0	0	0	0	0	0	0	Cytoplasm	0	Cytoplasm
7076	NO25G01450.1	0	0	0	0	0	0	0	0	0	0	Cytoplasm	0	Cytoplasm
7077	NO25G01100.1	0	0	0	0	1	0	0	0	0	0.5	Cytoplasm	1	Nucleus
7078	NO25G01540.1	0	0	0	0	0	0	0	0	0	0	Cytoplasm	0	Cytoplasm
7079	NO25G00270.1	0	0	0	0	0	0	0	0	0	0	Cytoplasm	0	Cytoplasm
7080	NO25G01300.1	0	0	0	0	0	0	0	0	0	0	ER/Cytoplasm	0	ER/Cytoplasm
7081	NO25G01800.1	5	0	0	0	0	1	0	0	0	0	-	0	Chloroplast
7082	NO25G00620.1	0	0	0	0	0	0	0	0	0	0	Cytoplasm	0	Cytoplasm
7083	NO25G00890.1	0	0	1	0	1	0	0	0.166667	0	0.5	-	2	Endoplasmic reticulum
7084	NO25G01000.1	0	0	0	0	1	0	0	0	0	0.5	Cytoplasm	1	Nucleus
7085	NO25G00500.1	0	0	0	0	1	0	0	0	0	0.5	Cytoplasm	1	Nucleus
7086	NO25G00070.1	0	2	0	0	1	0	0.666667	0	0	0.5	-	3	Mitochondria
7087	NO25G00540.1	0	0	0	0	1	0	0	0	0	0.5	Cytoplasm	1	Nucleus
7088	NO25G01510.1	0	0	0	0	2	0	0	0	0	1	Cytoplasm	2	Nucleus
7089	NO25G01210.1	0	0	0	0	1	0	0	0	0	0.5	Cytoplasm	1	Nucleus
7090	NO25G01080.1	0	0	1	0	0	0	0	0.166667	0	0	-	1	Endoplasmic reticulum
7091	NO25G01080.2	0	0	1	0	0	0	0	0.166667	0	0	-	1	Endoplasmic reticulum
7092	NO25G01760.1	0	0	0	0	0	0	0	0	0	0	Cytoplasm	0	Cytoplasm
7093	NO25G00700.1	1	0	1	0	1	0.2	0	0.166667	0	0.5	-	2	Chloroplast
7094	NO25G00290.2	0	0	0	0	1	0	0	0	0	0.5	Cytoplasm	1	Nucleus
7095	NO25G00290.1	0	0	0	0	1	0	0	0	0	0.5	Cytoplasm	1	Nucleus
7096	NO25G01520.1	0	0	0	0	1	0	0	0	0	0.5	Cytoplasm	1	Nucleus
7097	NO25G01900.1	3	0	0	0	1	0.6	0	0	0	0.5	Cytoplasm	1	Chloroplast
7098	NO25G01110.1	5	0	0	0	0	1	0	0	0	0	-	0	Chloroplast
7099	NO25G01460.1	0	0	0	0	1	0	0	0	0	0.5	Cytoplasm	1	Nucleus
7100	NO25G02090.1	0	0	0	0	0	0	0	0	0	0	Cytoplasm	0	Cytoplasm
7101	NO25G01870.3	0	0	1	0	0	0	0	0.166667	0	0	-	1	Endoplasmic reticulum
7102	NO25G01870.1	0	0	1	0	0	0	0	0.166667	0	0	-	1	Endoplasmic reticulum
7103	NO25G01870.4	0	0	1	0	0	0	0	0.166667	0	0	-	1	Endoplasmic reticulum
7104	NO25G01870.2	0	0	1	0	0	0	0	0.166667	0	0	-	1	Endoplasmic reticulum
7105	NO25G01290.1	2	0	0	0	0	0.4	0	0	0	0	-	0	Chloroplast
7106	NO25G01690.1	0	0	0	0	2	0	0	0	0	1	Cytoplasm	2	Nucleus
7107	NO25G00480.1	0	3	0	0	0	0	1	0	0	0	ER/Cytoplasm	3	Mitochondria
7108	NO25G01650.2	0	0	0	0	0	0	0	0	0	0	Cytoplasm	0	Cytoplasm
7109	NO25G01650.1	0	0	0	0	0	0	0	0	0	0	Cytoplasm	0	Cytoplasm
7110	NO25G00200.1	0	3	0	0	0	0	1	0	0	0	ER/Cytoplasm	3	Mitochondria
7111	NO25G01470.1	0	0	1	0	0	0	0	0.166667	0	0	-	1	Endoplasmic reticulum
7112	NO25G00460.1	0	0	0	0	0	0	0	0	0	0	Cytoplasm	0	Cytoplasm
7113	NO25G01820.1	1	0	0	0	1	0.2	0	0	0	0.5	Cytoplasm	1	Chloroplast
7114	NO25G01500.2	0	0	0	0	0	0	0	0	0	0	Cytoplasm	0	Cytoplasm
7115	NO25G01500.1	0	0	0	0	0	0	0	0	0	0	Cytoplasm	0	Cytoplasm
7116	NO25G00640.1	0	0	0	0	0	0	0	0	0	0	Cytoplasm	0	Cytoplasm
7117	NO25G01710.2	0	3	0	0	0	0	1	0	0	0	-	3	Mitochondria
7118	NO25G01710.1	0	3	0	0	0	0	1	0	0	0	-	3	Mitochondria
7119	NO25G01630.1	0	0	0	0	0	0	0	0	0	0	Cytoplasm	0	Cytoplasm
7120	NO25G00120.1	0	0	0	0	0	0	0	0	0	0	ER/Cytoplasm	0	ER/Cytoplasm
7121	NO25G00560.1	0	0	0	0	1	0	0	0	0	0.5	ER/Cytoplasm	1	Nucleus
7122	NO25G00740.2	0	0	0	0	1	0	0	0	0	0.5	Cytoplasm	1	Nucleus
7123	NO25G00740.1	0	0	0	0	1	0	0	0	0	0.5	Cytoplasm	1	Nucleus
7124	NO25G00220.1	0	0	0	0	0	0	0	0	0	0	Cytoplasm	0	Cytoplasm
7125	NO25G00220.2	0	0	0	0	0	0	0	0	0	0	Cytoplasm	0	Cytoplasm
7126	NO25G02130.1	0	3	0	0	0	0	1	0	0	0	-	3	Mitochondria
7127	NO25G01090.1	0	0	1	0	0	0	0	0.166667	0	0	-	1	Endoplasmic reticulum
7128	NO25G01930.1	2	0	1	0	0	0.4	0	0.166667	0	0	-	1	Chloroplast
7129	NO25G00440.1	0	0	0	0	1	0	0	0	0	0.5	Cytoplasm	1	Nucleus
7130	NO25G01990.3	0	0	0	0	0	0	0	0	0	0	Cytoplasm	0	Cytoplasm
7131	NO25G01990.4	4	0	0	0	0	0.8	0	0	0	0	-	0	Chloroplast
7132	NO25G01990.2	4	0	0	0	0	0.8	0	0	0	0	-	0	Chloroplast
7133	NO25G01990.1	4	0	0	0	0	0.8	0	0	0	0	-	0	Chloroplast
7134	NO25G00490.2	0	0	0	0	0	0	0	0	0	0	ER/Cytoplasm	0	ER/Cytoplasm
7135	NO25G00490.1	0	0	0	0	0	0	0	0	0	0	ER/Cytoplasm	0	ER/Cytoplasm
7136	NO25G02070.1	0	0	0	0	2	0	0	0	0	1	Cytoplasm	2	Nucleus
7137	NO25G00340.1	0	0	1	0	0	0	0	0.166667	0	0	-	1	Endoplasmic reticulum
7138	NO25G01600.1	0	2	0	0	0	0	0.666667	0	0	0	Cytoplasm	2	Mitochondria
7139	NO25G01480.1	0	0	0	0	0	0	0	0	0	0	Cytoplasm	0	Cytoplasm
7140	NO25G01420.1	1	0	0	0	0	0.2	0	0	0	0	Cytoplasm	0	Chloroplast
7141	NO25G00030.1	0	0	0	0	2	0	0	0	0	1	Cytoplasm	2	Nucleus
7142	NO25G00180.1	0	0	0	0	1	0	0	0	0	0.5	Cytoplasm	1	Nucleus
7143	NO25G00660.1	0	0	0	0	0	0	0	0	0	0	ER/Cytoplasm	0	ER/Cytoplasm
7144	NO25G01960.2	0	0	0	0	0	0	0	0	0	0	Cytoplasm	0	Cytoplasm
7145	NO25G01960.1	0	0	0	0	0	0	0	0	0	0	Cytoplasm	0	Cytoplasm
7146	NO25G01320.1	0	0	0	0	0	0	0	0	0	0	Cytoplasm	0	Cytoplasm
7147	NO25G00780.1	0	0	0	0	1	0	0	0	0	0.5	Cytoplasm	1	Nucleus
7148	NO25G01910.1	0	0	0	0	2	0	0	0	0	1	Cytoplasm	2	Nucleus
7149	NO25G00690.2	0	0	0	0	0	0	0	0	0	0	Cytoplasm	0	Cytoplasm
7150	NO25G00690.1	0	0	0	0	0	0	0	0	0	0	Cytoplasm	0	Cytoplasm
7151	NO25G01190.1	0	0	0	0	1	0	0	0	0	0.5	Cytoplasm	1	Nucleus
7152	NO25G00550.1	0	0	0	0	1	0	0	0	0	0.5	Cytoplasm	1	Nucleus
7153	NO25G01140.1	4	0	0	0	0	0.8	0	0	0	0	-	0	Chloroplast
7154	NO25G00990.1	0	0	0	0	0	0	0	0	0	0	Cytoplasm	0	Cytoplasm
7155	NO25G01370.1	0	0	0	0	0	0	0	0	0	0	Cytoplasm	0	Cytoplasm
7156	NO25G01030.1	0	0	0	0	1	0	0	0	0	0.5	Cytoplasm	1	Nucleus
7157	NO25G01350.1	2	0	1	0	0	0.4	0	0.166667	0	0	-	1	Chloroplast
7158	NO25G01720.1	0	0	0	0	0	0	0	0	0	0	Cytoplasm	0	Cytoplasm
7159	NO25G01400.1	2	0	1	0	0	0.4	0	0.166667	0	0	-	1	Chloroplast
7160	NO25G00850.1	4	0	0	0	0	0.8	0	0	0	0	-	0	Chloroplast
7161	NO25G00880.1	0	2	0	0	1	0	0.666667	0	0	0.5	-	3	Mitochondria
7162	NO25G00450.1	0	0	0	0	1	0	0	0	0	0.5	Cytoplasm	1	Nucleus
7163	NO25G00310.2	0	0	0	0	0	0	0	0	0	0	ER/Cytoplasm	0	ER/Cytoplasm
7164	NO25G00310.1	0	0	0	0	0	0	0	0	0	0	ER/Cytoplasm	0	ER/Cytoplasm
7165	NO25G01120.1	1	0	0	0	0	0.2	0	0	0	0	Cytoplasm	0	Chloroplast
7166	NO25G00940.1	0	0	0	0	0	0	0	0	0	0	ER/Cytoplasm	0	ER/Cytoplasm
7167	NO25G00400.1	0	0	0	0	0	0	0	0	0	0	Cytoplasm	0	Cytoplasm
7168	NO25G00400.2	0	0	0	0	0	0	0	0	0	0	ER/Cytoplasm	0	ER/Cytoplasm
7169	NO25G00920.1	0	0	0	0	0	0	0	0	0	0	Cytoplasm	0	Cytoplasm
7170	NO25G00920.3	0	0	0	0	0	0	0	0	0	0	Cytoplasm	0	Cytoplasm
7171	NO25G00920.2	0	0	0	0	0	0	0	0	0	0	Cytoplasm	0	Cytoplasm
7172	NO25G00020.1	0	0	0	0	0	0	0	0	0	0	Cytoplasm	0	Cytoplasm
7173	NO25G01950.2	0	0	0	0	0	0	0	0	0	0	Cytoplasm	0	Cytoplasm
7174	NO25G01950.1	0	0	0	0	0	0	0	0	0	0	Cytoplasm	0	Cytoplasm
7175	NO25G01970.1	0	0	0	0	0	0	0	0	0	0	Cytoplasm	0	Cytoplasm
7176	NO25G00520.1	0	0	0	0	1	0	0	0	0	0.5	Cytoplasm	1	Nucleus
7177	NO25G00140.1	2	0	1	0	0	0.4	0	0.166667	0	0	-	1	Chloroplast
7178	NO25G00900.1	0	0	0	0	1	0	0	0	0	0.5	Cytoplasm	1	Nucleus
7179	NO25G00830.1	0	0	1	0	1	0	0	0.166667	0	0.5	-	2	Endoplasmic reticulum
7180	NO25G00980.1	0	0	0	0	0	0	0	0	0	0	Cytoplasm	0	Cytoplasm
7181	NO25G00280.2	0	0	0	0	1	0	0	0	0	0.5	Cytoplasm	1	Nucleus
7182	NO25G00280.1	0	0	0	0	1	0	0	0	0	0.5	Cytoplasm	1	Nucleus
7183	NO25G01920.1	0	0	1	0	1	0	0	0.166667	0	0.5	-	2	Endoplasmic reticulum
7184	NO25G00930.1	5	0	1	0	0	1	0	0.166667	0	0	-	1	Chloroplast
7185	NO25G00820.1	0	0	0	0	1	0	0	0	0	0.5	Cytoplasm	1	Nucleus
7186	NO25G00680.1	0	1	0	0	0	0	0.333333	0	0	0	Cytoplasm	1	Mitochondria
7187	NO25G00530.1	0	3	0	0	0	0	1	0	0	0	-	3	Mitochondria
7188	NO25G01550.1	0	0	0	0	1	0	0	0	0	0.5	Cytoplasm	1	Nucleus
7189	NO25G01260.1	0	0	0	0	1	0	0	0	0	0.5	Cytoplasm	1	Nucleus
7190	NO25G01260.2	0	0	0	0	1	0	0	0	0	0.5	Cytoplasm	1	Nucleus
7191	NO25G01940.2	0	0	0	0	0	0	0	0	0	0	Cytoplasm	0	Cytoplasm
7192	NO25G01940.1	1	0	1	0	0	0.2	0	0.166667	0	0	-	1	Chloroplast
7193	NO25G01940.3	1	0	1	0	0	0.2	0	0.166667	0	0	-	1	Chloroplast
7194	NO25G00720.1	0	0	0	0	0	0	0	0	0	0	Cytoplasm	0	Cytoplasm
7195	NO25G01580.1	0	0	0	0	0	0	0	0	0	0	Cytoplasm	0	Cytoplasm
7196	NO25G02080.1	0	0	0	0	1	0	0	0	0	0.5	Cytoplasm	1	Nucleus
7197	NO25G01640.1	0	0	0	0	1	0	0	0	0	0.5	Cytoplasm	1	Nucleus
7198	NO25G01770.1	0	0	0	0	0	0	0	0	0	0	Cytoplasm	0	Cytoplasm
7199	NO25G00670.1	0	0	0	0	1	0	0	0	0	0.5	Cytoplasm	1	Nucleus
7200	NO25G01490.1	0	0	0	0	1	0	0	0	0	0.5	Cytoplasm	1	Nucleus
7201	NO25G01250.1	0	0	0	0	1	0	0	0	0	0.5	Cytoplasm	1	Nucleus
7202	NO25G01340.1	0	0	0	0	1	0	0	0	0	0.5	Cytoplasm	1	Nucleus
7203	NO25G00750.1	3	0	0	0	1	0.6	0	0	0	0.5	-	1	Chloroplast
7204	NO25G00170.2	0	0	0	0	0	0	0	0	0	0	ER/Cytoplasm	0	ER/Cytoplasm
7205	NO25G00170.3	0	0	0	0	0	0	0	0	0	0	ER/Cytoplasm	0	ER/Cytoplasm
7206	NO25G00170.1	0	0	0	0	0	0	0	0	0	0	ER/Cytoplasm	0	ER/Cytoplasm
7207	NO25G00100.1	0	0	0	0	0	0	0	0	0	0	Cytoplasm	0	Cytoplasm
7208	NO25G01740.2	1	0	1	0	1	0.2	0	0.166667	0	0.5	Cytoplasm	2	Chloroplast
7209	NO25G01740.1	1	0	1	0	1	0.2	0	0.166667	0	0.5	Cytoplasm	2	Chloroplast
7210	NO25G01840.2	0	1	0	0	0	0	0.333333	0	0	0	Cytoplasm	1	Mitochondria
7211	NO25G01840.1	0	1	0	0	0	0	0.333333	0	0	0	ER/Cytoplasm	1	Mitochondria
7212	NO25G01360.1	0	1	0	0	1	0	0.333333	0	0	0.5	ER/Cytoplasm	2	Mitochondria
7213	NO25G00010.2	0	0	0	0	0	0	0	0	0	0	Cytoplasm	0	Cytoplasm
7214	NO25G00010.1	0	0	0	0	0	0	0	0	0	0	-	0	-
7215	NO25G01170.1	0	0	0	0	1	0	0	0	0	0.5	Cytoplasm	1	Nucleus
7216	NO25G02000.1	3	0	0	0	0	0.6	0	0	0	0	-	0	Chloroplast
7217	NO25G00610.2	0	0	0	0	1	0	0	0	0	0.5	Cytoplasm	1	Nucleus
7218	NO25G00610.1	0	0	0	0	1	0	0	0	0	0.5	Cytoplasm	1	Nucleus
7219	NO25G01980.1	0	0	0	0	2	0	0	0	0	1	Cytoplasm	2	Nucleus
7220	NO25G01980.2	0	0	0	0	1	0	0	0	0	0.5	Cytoplasm	1	Nucleus
7221	NO25G01590.1	0	0	0	0	0	0	0	0	0	0	Cytoplasm	0	Cytoplasm
7222	NO26G01160.1	0	0	0	0	0	0	0	0	0	0	Cytoplasm	0	Cytoplasm
7223	NO26G01660.1	0	0	0	0	0	0	0	0	0	0	Cytoplasm	0	Cytoplasm
7224	NO26G01450.1	0	0	1	0	0	0	0	0.166667	0	0	-	1	Endoplasmic reticulum
7225	NO26G01830.1	0	0	0	0	0	0	0	0	0	0	Cytoplasm	0	Cytoplasm
7226	NO26G00120.1	1	0	0	0	0	0.2	0	0	0	0	Cytoplasm	0	Chloroplast
7227	NO26G01460.2	0	0	0	0	0	0	0	0	0	0	ER/Cytoplasm	0	ER/Cytoplasm
7228	NO26G01460.1	0	0	0	0	0	0	0	0	0	0	ER/Cytoplasm	0	ER/Cytoplasm
7229	NO26G01440.1	3	0	0	0	0	0.6	0	0	0	0	Cytoplasm	0	Chloroplast
7230	NO26G00080.2	0	0	0	0	1	0	0	0	0	0.5	Cytoplasm	1	Nucleus
7231	NO26G00080.1	0	0	0	0	1	0	0	0	0	0.5	Cytoplasm	1	Nucleus
7232	NO26G00010.1	0	0	0	0	0	0	0	0	0	0	Cytoplasm	0	Cytoplasm
7233	NO26G01140.1	0	0	0	0	1	0	0	0	0	0.5	Cytoplasm	1	Nucleus
7234	NO26G00190.1	0	0	0	0	1	0	0	0	0	0.5	Cytoplasm	1	Nucleus
7235	NO26G01330.1	0	0	0	0	1	0	0	0	0	0.5	Cytoplasm	1	Nucleus
7236	NO26G00180.1	0	0	0	0	0	0	0	0	0	0	Cytoplasm	0	Cytoplasm
7237	NO26G00930.1	0	0	0	0	0	0	0	0	0	0	Cytoplasm	0	Cytoplasm
7238	NO26G00390.1	0	0	0	0	0	0	0	0	0	0	Cytoplasm	0	Cytoplasm
7239	NO26G01300.1	0	0	0	0	0	0	0	0	0	0	Cytoplasm	0	Cytoplasm
7240	NO26G00170.6	0	0	0	0	0	0	0	0	0	0	Cytoplasm	0	Cytoplasm
7241	NO26G00170.4	0	3	0	0	0	0	1	0	0	0	-	3	Mitochondria
7242	NO26G00170.2	0	3	0	0	0	0	1	0	0	0	-	3	Mitochondria
7243	NO26G00170.1	0	3	0	0	0	0	1	0	0	0	-	3	Mitochondria
7244	NO26G00170.5	0	3	0	0	0	0	1	0	0	0	-	3	Mitochondria
7245	NO26G00170.3	0	3	0	0	0	0	1	0	0	0	-	3	Mitochondria
7246	NO26G00070.1	1	0	0	0	0	0.2	0	0	0	0	Cytoplasm	0	Chloroplast
7247	NO26G00070.2	1	0	0	0	0	0.2	0	0	0	0	Cytoplasm	0	Chloroplast
7248	NO26G00640.1	0	0	0	0	1	0	0	0	0	0.5	Cytoplasm	1	Nucleus
7249	NO26G00310.3	0	0	0	0	1	0	0	0	0	0.5	Cytoplasm	1	Nucleus
7250	NO26G00310.1	0	0	0	0	1	0	0	0	0	0.5	Cytoplasm	1	Nucleus
7251	NO26G00310.2	0	0	0	0	1	0	0	0	0	0.5	Cytoplasm	1	Nucleus
7252	NO26G01500.1	0	0	0	0	1	0	0	0	0	0.5	Cytoplasm	1	Nucleus
7253	NO26G00980.1	0	0	0	0	0	0	0	0	0	0	Cytoplasm	0	Cytoplasm
7254	NO26G00700.1	0	0	0	0	0	0	0	0	0	0	Cytoplasm	0	Cytoplasm
7255	NO26G01220.1	0	1	0	0	0	0	0.333333	0	0	0	ER/Cytoplasm	1	Mitochondria
7256	NO26G00490.1	0	0	0	0	0	0	0	0	0	0	Cytoplasm	0	Cytoplasm
7257	NO26G01620.1	0	0	0	0	0	0	0	0	0	0	Cytoplasm	0	Cytoplasm
7258	NO26G01710.4	0	0	0	0	0	0	0	0	0	0	Cytoplasm	0	Cytoplasm
7259	NO26G01710.2	0	0	0	0	0	0	0	0	0	0	ER/Cytoplasm	0	ER/Cytoplasm
7260	NO26G01710.1	0	0	0	0	0	0	0	0	0	0	ER/Cytoplasm	0	ER/Cytoplasm
7261	NO26G01710.3	0	0	0	0	0	0	0	0	0	0	Cytoplasm	0	Cytoplasm
7262	NO26G00440.1	0	0	0	0	0	0	0	0	0	0	Cytoplasm	0	Cytoplasm
7263	NO26G00440.2	0	0	0	0	0	0	0	0	0	0	Cytoplasm	0	Cytoplasm
7264	NO26G00910.1	0	0	0	0	1	0	0	0	0	0.5	Cytoplasm	1	Nucleus
7265	NO26G00610.1	0	0	0	0	1	0	0	0	0	0.5	Cytoplasm	1	Nucleus
7266	NO26G01800.1	0	0	1	0	0	0	0	0.166667	0	0	-	1	Endoplasmic reticulum
7267	NO26G00380.1	0	0	0	0	0	0	0	0	0	0	Cytoplasm	0	Cytoplasm
7268	NO26G01210.1	0	0	0	0	1	0	0	0	0	0.5	Cytoplasm	1	Nucleus
7269	NO26G01630.1	0	0	0	0	0	0	0	0	0	0	Cytoplasm	0	Cytoplasm
7270	NO26G01630.2	0	0	0	0	1	0	0	0	0	0.5	Cytoplasm	1	Nucleus
7271	NO26G01630.3	0	0	0	0	1	0	0	0	0	0.5	Cytoplasm	1	Nucleus
7272	NO26G00220.1	0	0	0	0	1	0	0	0	0	0.5	Cytoplasm	1	Nucleus
7273	NO26G00850.1	0	0	1	0	0	0	0	0.166667	0	0	-	1	Endoplasmic reticulum
7274	NO26G00570.1	0	0	0	0	0	0	0	0	0	0	ER/Cytoplasm	0	ER/Cytoplasm
7275	NO26G00760.1	0	0	0	0	0	0	0	0	0	0	Cytoplasm	0	Cytoplasm
7276	NO26G00810.1	0	0	0	0	0	0	0	0	0	0	Cytoplasm	0	Cytoplasm
7277	NO26G01000.1	0	0	0	0	0	0	0	0	0	0	Cytoplasm	0	Cytoplasm
7278	NO26G01580.1	0	0	0	0	1	0	0	0	0	0.5	Cytoplasm	1	Nucleus
7279	NO26G00280.1	0	1	0	0	0	0	0.333333	0	0	0	Cytoplasm	1	Mitochondria
7280	NO26G00540.1	0	0	0	0	0	0	0	0	0	0	Cytoplasm	0	Cytoplasm
7281	NO26G00240.1	0	0	0	0	1	0	0	0	0	0.5	Cytoplasm	1	Nucleus
7282	NO26G01270.1	0	0	0	0	1	0	0	0	0	0.5	Cytoplasm	1	Nucleus
7283	NO26G00130.1	0	0	0	0	1	0	0	0	0	0.5	Cytoplasm	1	Nucleus
7284	NO26G00920.1	0	0	0	0	1	0	0	0	0	0.5	Cytoplasm	1	Nucleus
7285	NO26G01770.1	0	0	0	0	0	0	0	0	0	0	ER/Cytoplasm	0	ER/Cytoplasm
7286	NO26G01100.1	5	0	1	0	0	1	0	0.166667	0	0	-	1	Chloroplast
7287	NO26G01520.1	0	0	0	0	0	0	0	0	0	0	Cytoplasm	0	Cytoplasm
7288	NO26G01310.1	0	0	0	0	0	0	0	0	0	0	ER/Cytoplasm	0	ER/Cytoplasm
7289	NO26G00480.3	0	1	0	0	1	0	0.333333	0	0	0.5	ER/Cytoplasm	2	Mitochondria
7290	NO26G00480.2	0	1	0	0	1	0	0.333333	0	0	0.5	ER/Cytoplasm	2	Mitochondria
7291	NO26G00480.1	0	1	0	0	1	0	0.333333	0	0	0.5	ER/Cytoplasm	2	Mitochondria
7292	NO26G01560.2	0	0	0	0	1	0	0	0	0	0.5	Cytoplasm	1	Nucleus
7293	NO26G01560.1	0	0	0	0	1	0	0	0	0	0.5	Cytoplasm	1	Nucleus
7294	NO26G00150.1	0	3	0	0	0	0	1	0	0	0	-	3	Mitochondria
7295	NO26G01720.1	5	0	0	0	0	1	0	0	0	0	-	0	Chloroplast
7296	NO26G00600.1	0	0	0	0	1	0	0	0	0	0.5	Cytoplasm	1	Nucleus
7297	NO26G00210.2	0	1	0	0	0	0	0.333333	0	0	0	ER/Cytoplasm	1	Mitochondria
7298	NO26G00210.1	0	1	0	0	0	0	0.333333	0	0	0	ER/Cytoplasm	1	Mitochondria
7299	NO26G00990.1	0	0	0	0	1	0	0	0	0	0.5	Cytoplasm	1	Nucleus
7300	NO26G00560.1	0	0	0	0	0	0	0	0	0	0	Cytoplasm	0	Cytoplasm
7301	NO26G01730.1	0	0	0	0	0	0	0	0	0	0	Cytoplasm	0	Cytoplasm
7302	NO26G00320.1	0	1	0	0	0	0	0.333333	0	0	0	ER/Cytoplasm	1	Mitochondria
7303	NO26G01470.1	1	0	1	0	1	0.2	0	0.166667	0	0.5	Cytoplasm	2	Chloroplast
7304	NO26G01170.1	0	0	0	0	0	0	0	0	0	0	ER/Cytoplasm	0	ER/Cytoplasm
7305	NO26G01810.2	0	0	0	0	0	0	0	0	0	0	Cytoplasm	0	Cytoplasm
7306	NO26G01810.1	0	0	0	0	0	0	0	0	0	0	Cytoplasm	0	Cytoplasm
7307	NO26G00360.3	0	0	0	0	0	0	0	0	0	0	ER/Cytoplasm	0	ER/Cytoplasm
7308	NO26G00360.2	0	0	0	0	0	0	0	0	0	0	ER/Cytoplasm	0	ER/Cytoplasm
7309	NO26G00360.1	0	0	0	0	0	0	0	0	0	0	ER/Cytoplasm	0	ER/Cytoplasm
7310	NO26G00710.1	1	0	1	0	0	0.2	0	0.166667	0	0	-	1	Chloroplast
7311	NO26G00620.1	0	3	0	0	0	0	1	0	0	0	-	3	Mitochondria
7312	NO26G00660.1	0	0	0	0	0	0	0	0	0	0	Cytoplasm	0	Cytoplasm
7313	NO26G00870.1	0	0	0	0	0	0	0	0	0	0	Cytoplasm	0	Cytoplasm
7314	NO26G01680.1	0	0	0	0	0	0	0	0	0	0	Cytoplasm	0	Cytoplasm
7315	NO26G00510.1	0	0	0	0	1	0	0	0	0	0.5	Cytoplasm	1	Nucleus
7316	NO26G00770.1	0	0	1	0	0	0	0	0.166667	0	0	-	1	Endoplasmic reticulum
7317	NO26G01240.1	2	0	1	0	0	0.4	0	0.166667	0	0	-	1	Chloroplast
7318	NO26G01390.1	4	0	1	0	1	0.8	0	0.166667	0	0.5	-	2	Chloroplast
7319	NO26G00690.1	0	0	0	0	0	0	0	0	0	0	Cytoplasm	0	Cytoplasm
7320	NO26G01850.2	0	0	0	0	1	0	0	0	0	0.5	Cytoplasm	1	Nucleus
7321	NO26G01850.4	0	0	0	0	1	0	0	0	0	0.5	Cytoplasm	1	Nucleus
7322	NO26G01850.3	0	0	0	0	1	0	0	0	0	0.5	Cytoplasm	1	Nucleus
7323	NO26G01850.1	0	0	0	0	1	0	0	0	0	0.5	Cytoplasm	1	Nucleus
7324	NO26G01340.1	5	0	0	0	0	1	0	0	0	0	-	0	Chloroplast
7325	NO26G01820.1	0	0	1	0	0	0	0	0.166667	0	0	-	1	Endoplasmic reticulum
7326	NO26G01360.1	0	1	0	0	0	0	0.333333	0	0	0	ER/Cytoplasm	1	Mitochondria
7327	NO26G01420.1	0	0	0	0	1	0	0	0	0	0.5	Cytoplasm	1	Nucleus
7328	NO26G00110.1	0	0	0	0	0	0	0	0	0	0	Cytoplasm	0	Cytoplasm
7329	NO26G01090.1	0	3	0	0	0	0	1	0	0	0	-	3	Mitochondria
7330	NO26G01250.1	2	0	1	0	0	0.4	0	0.166667	0	0	-	1	Chloroplast
7331	NO26G00370.1	0	0	0	0	1	0	0	0	0	0.5	Cytoplasm	1	Nucleus
7332	NO26G00650.1	0	3	0	0	0	0	1	0	0	0	-	3	Mitochondria
7333	NO26G00840.1	0	0	0	0	1	0	0	0	0	0.5	Cytoplasm	1	Nucleus
7334	NO26G01510.1	0	0	0	0	1	0	0	0	0	0.5	Cytoplasm	1	Nucleus
7335	NO26G01480.1	0	0	0	0	1	0	0	0	0	0.5	Cytoplasm	1	Nucleus
7336	NO26G00580.1	0	0	0	0	0	0	0	0	0	0	Cytoplasm	0	Cytoplasm
7337	NO26G00400.1	0	0	0	0	0	0	0	0	0	0	Cytoplasm	0	Cytoplasm
7338	NO26G00950.1	0	0	0	0	0	0	0	0	0	0	Cytoplasm	0	Cytoplasm
7339	NO26G00230.1	0	0	0	0	2	0	0	0	0	1	Cytoplasm	2	Nucleus
7340	NO26G01320.1	3	0	0	0	0	0.6	0	0	0	0	-	0	Chloroplast
7341	NO26G01060.1	0	0	0	0	0	0	0	0	0	0	Cytoplasm	0	Cytoplasm
7342	NO26G00340.1	0	0	0	0	1	0	0	0	0	0.5	Cytoplasm	1	Nucleus
7343	NO26G01070.1	0	0	0	0	0	0	0	0	0	0	Cytoplasm	0	Cytoplasm
7344	NO26G00820.1	0	0	0	0	0	0	0	0	0	0	Cytoplasm	0	Cytoplasm
7345	NO26G00470.1	1	0	0	0	1	0.2	0	0	0	0.5	Cytoplasm	1	Chloroplast
7346	NO26G01190.2	2	0	0	0	0	0.4	0	0	0	0	Cytoplasm	0	Chloroplast
7347	NO26G01190.1	0	0	1	0	0	0	0	0.166667	0	0	-	1	Endoplasmic reticulum
7348	NO26G01400.1	0	1	0	0	0	0	0.333333	0	0	0	Cytoplasm	1	Mitochondria
7349	NO26G01690.1	0	0	0	0	2	0	0	0	0	1	Cytoplasm	2	Nucleus
7350	NO26G01650.1	0	0	0	0	0	0	0	0	0	0	Cytoplasm	0	Cytoplasm
7351	NO26G00530.1	0	0	0	0	1	0	0	0	0	0.5	Cytoplasm	1	Nucleus
7352	NO26G00790.2	0	0	0	0	1	0	0	0	0	0.5	Cytoplasm	1	Nucleus
7353	NO26G00790.1	0	0	0	0	1	0	0	0	0	0.5	Cytoplasm	1	Nucleus
7354	NO26G01430.1	2	0	0	0	1	0.4	0	0	0	0.5	Cytoplasm	1	Chloroplast
7355	NO26G00450.1	0	0	0	0	1	0	0	0	0	0.5	Cytoplasm	1	Nucleus
7356	NO26G00450.2	0	0	0	0	1	0	0	0	0	0.5	Cytoplasm	1	Nucleus
7357	NO26G01280.1	0	0	2	0	0	0	0	0.333333	0	0	ER/Cytoplasm	2	Endoplasmic reticulum
7358	NO26G00200.1	0	0	0	0	0	0	0	0	0	0	Cytoplasm	0	Cytoplasm
7359	NO26G00550.1	0	0	0	0	2	0	0	0	0	1	Cytoplasm	2	Nucleus
7360	NO26G00050.1	0	0	0	0	0	0	0	0	0	0	Cytoplasm	0	Cytoplasm
7361	NO26G00460.1	0	0	0	0	1	0	0	0	0	0.5	Cytoplasm	1	Nucleus
7362	NO26G01050.1	0	0	0	0	1	0	0	0	0	0.5	Cytoplasm	1	Nucleus
7363	NO26G01230.1	0	1	0	0	0	0	0.333333	0	0	0	ER/Cytoplasm	1	Mitochondria
7364	NO26G01230.2	0	1	0	0	0	0	0.333333	0	0	0	ER/Cytoplasm	1	Mitochondria
7365	NO26G00830.2	0	0	0	0	2	0	0	0	0	1	Cytoplasm	2	Nucleus
7366	NO26G00830.1	0	0	0	0	2	0	0	0	0	1	Cytoplasm	2	Nucleus
7367	NO26G01120.1	0	0	0	0	0	0	0	0	0	0	Cytoplasm	0	Cytoplasm
7368	NO26G00630.1	0	0	0	0	1	0	0	0	0	0.5	Cytoplasm	1	Nucleus
7369	NO26G00430.1	0	0	0	0	0	0	0	0	0	0	Cytoplasm	0	Cytoplasm
7370	NO26G00430.2	0	0	0	0	0	0	0	0	0	0	Cytoplasm	0	Cytoplasm
7371	NO26G01570.1	2	0	1	0	0	0.4	0	0.166667	0	0	-	1	Chloroplast
7372	NO26G01570.2	1	0	1	0	0	0.2	0	0.166667	0	0	-	1	Chloroplast
7373	NO26G00960.1	5	0	1	0	0	1	0	0.166667	0	0	-	1	Chloroplast
7374	NO26G00680.1	1	0	0	0	0	0.2	0	0	0	0	ER/Cytoplasm	0	Chloroplast
7375	NO26G01670.1	0	0	0	0	0	0	0	0	0	0	Cytoplasm	0	Cytoplasm
7376	NO26G00670.1	1	0	0	0	1	0.2	0	0	0	0.5	Cytoplasm	1	Chloroplast
7377	NO26G00060.1	1	0	0	0	0	0.2	0	0	0	0	Cytoplasm	0	Chloroplast
7378	NO26G00160.1	2	0	1	0	0	0.4	0	0.166667	0	0	-	1	Chloroplast
7379	NO26G01640.1	1	0	0	0	0	0.2	0	0	0	0	Cytoplasm	0	Chloroplast
7380	NO26G00020.1	0	0	0	0	0	0	0	0	0	0	Cytoplasm	0	Cytoplasm
7381	NO26G01260.1	0	0	0	0	1	0	0	0	0	0.5	Cytoplasm	1	Nucleus
7382	NO26G01260.2	0	0	0	0	1	0	0	0	0	0.5	Cytoplasm	1	Nucleus
7383	NO26G00720.1	0	3	0	0	0	0	1	0	0	0	-	3	Mitochondria
7384	NO26G00750.1	0	0	0	0	1	0	0	0	0	0.5	Cytoplasm	1	Nucleus
7385	NO26G01010.1	0	0	0	0	0	0	0	0	0	0	Cytoplasm	0	Cytoplasm
7386	NO26G01590.1	0	1	0	0	0	0	0.333333	0	0	0	ER/Cytoplasm	1	Mitochondria
7387	NO26G01410.1	0	0	0	0	1	0	0	0	0	0.5	Cytoplasm	1	Nucleus
7388	NO26G01540.1	0	0	0	0	0	0	0	0	0	0	Cytoplasm	0	Cytoplasm
7389	NO26G00290.1	0	1	0	0	0	0	0.333333	0	0	0	ER/Cytoplasm	1	Mitochondria
7390	NO26G01030.1	0	0	0	0	1	0	0	0	0	0.5	Cytoplasm	1	Nucleus
7391	NO26G01860.1	2	0	1	0	0	0.4	0	0.166667	0	0	-	1	Chloroplast
7392	NO26G01840.1	0	0	0	0	0	0	0	0	0	0	ER/Cytoplasm	0	ER/Cytoplasm
7393	NO26G01490.1	0	0	0	0	1	0	0	0	0	0.5	Cytoplasm	1	Nucleus
7394	NO26G01610.1	5	0	0	0	0	1	0	0	0	0	-	0	Chloroplast
7395	NO26G01550.1	0	0	0	1	0	0	0	0	0.25	0	Cytoplasm	1	Peroxisome
7396	NO26G00890.1	4	0	0	0	0	0.8	0	0	0	0	-	0	Chloroplast
7397	NO26G00520.1	0	0	0	0	0	0	0	0	0	0	Cytoplasm	0	Cytoplasm
7398	NO26G01870.1	0	0	1	0	0	0	0	0.166667	0	0	-	1	Endoplasmic reticulum
7399	NO26G01870.2	0	0	1	0	0	0	0	0.166667	0	0	-	1	Endoplasmic reticulum
7400	NO26G00500.1	5	0	0	0	0	1	0	0	0	0	-	0	Chloroplast
7401	NO26G01180.1	0	0	0	0	0	0	0	0	0	0	Cytoplasm	0	Cytoplasm
7402	NO26G00270.1	0	0	0	0	0	0	0	0	0	0	Cytoplasm	0	Cytoplasm
7403	NO26G00730.1	0	1	0	0	0	0	0.333333	0	0	0	ER/Cytoplasm	1	Mitochondria
7404	NO26G01350.1	1	0	1	0	0	0.2	0	0.166667	0	0	-	1	Chloroplast
7405	NO26G01040.1	3	0	0	0	0	0.6	0	0	0	0	-	0	Chloroplast
7406	NO26G01530.1	0	0	0	0	1	0	0	0	0	0.5	Cytoplasm	1	Nucleus
7407	NO26G00250.1	1	0	0	0	0	0.2	0	0	0	0	Cytoplasm	0	Chloroplast
7408	NO26G00940.1	0	0	0	0	2	0	0	0	0	1	Cytoplasm	2	Nucleus
7409	NO26G00030.1	0	0	0	0	0	0	0	0	0	0	Cytoplasm	0	Cytoplasm
7410	NO26G00090.1	1	0	0	0	0	0.2	0	0	0	0	Cytoplasm	0	Chloroplast
7411	NO26G01130.1	0	0	0	0	0	0	0	0	0	0	Cytoplasm	0	Cytoplasm
7412	NO26G00800.1	0	0	0	0	0	0	0	0	0	0	Cytoplasm	0	Cytoplasm
7413	NO26G00590.1	0	0	0	0	1	0	0	0	0	0.5	Cytoplasm	1	Nucleus
7414	NO26G01750.1	0	0	1	0	0	0	0	0.166667	0	0	-	1	Endoplasmic reticulum
7415	NO26G01150.1	0	0	0	0	1	0	0	0	0	0.5	Cytoplasm	1	Nucleus
7416	NO26G01150.2	0	0	0	0	1	0	0	0	0	0.5	Cytoplasm	1	Nucleus
7417	NO26G00260.1	0	0	0	0	1	0	0	0	0	0.5	Cytoplasm	1	Nucleus
7418	NO26G00740.1	0	0	0	0	1	0	0	0	0	0.5	Cytoplasm	1	Nucleus
7419	NO26G01200.1	0	0	0	0	0	0	0	0	0	0	Cytoplasm	0	Cytoplasm
7420	NO26G00970.1	0	0	0	0	1	0	0	0	0	0.5	Cytoplasm	1	Nucleus
7421	NO26G00860.1	5	0	0	0	0	1	0	0	0	0	-	0	Chloroplast
7422	NO26G01600.1	0	0	0	0	0	0	0	0	0	0	Cytoplasm	0	Cytoplasm
7423	NO26G01740.1	0	0	1	0	0	0	0	0.166667	0	0	-	1	Endoplasmic reticulum
7424	NO26G00100.2	0	0	0	0	1	0	0	0	0	0.5	Cytoplasm	1	Nucleus
7425	NO26G00100.3	0	0	0	0	1	0	0	0	0	0.5	Cytoplasm	1	Nucleus
7426	NO26G00100.4	0	0	0	0	1	0	0	0	0	0.5	Cytoplasm	1	Nucleus
7427	NO26G00100.1	0	0	0	0	1	0	0	0	0	0.5	Cytoplasm	1	Nucleus
7428	NO26G01290.1	0	0	0	0	0	0	0	0	0	0	Cytoplasm	0	Cytoplasm
7429	NO26G00330.1	0	0	0	0	0	0	0	0	0	0	Cytoplasm	0	Cytoplasm
7430	NO26G01080.1	0	0	0	0	0	0	0	0	0	0	Cytoplasm	0	Cytoplasm
7431	NO26G00780.1	0	0	0	0	0	0	0	0	0	0	Cytoplasm	0	Cytoplasm
7432	NO26G01790.1	0	0	0	0	1	0	0	0	0	0.5	ER/Cytoplasm	1	Nucleus
7433	NO26G00900.1	0	0	0	0	1	0	0	0	0	0.5	Cytoplasm	1	Nucleus
7434	NO26G01370.1	0	0	1	0	0	0	0	0.166667	0	0	-	1	Endoplasmic reticulum
7435	NO26G00040.1	0	0	0	0	0	0	0	0	0	0	Cytoplasm	0	Cytoplasm
7436	NO26G00300.1	0	0	0	0	0	0	0	0	0	0	Cytoplasm	0	Cytoplasm
7437	NO26G01760.1	0	0	0	0	1	0	0	0	0	0.5	Cytoplasm	1	Nucleus
7438	NO26G01760.3	0	0	0	0	1	0	0	0	0	0.5	Cytoplasm	1	Nucleus
7439	NO26G01760.2	0	0	0	0	1	0	0	0	0	0.5	Cytoplasm	1	Nucleus
7440	NO26G01700.1	0	0	0	0	0	0	0	0	0	0	Cytoplasm	0	Cytoplasm
7441	NO26G00140.1	0	0	0	0	1	0	0	0	0	0.5	Cytoplasm	1	Nucleus
7442	NO26G01780.2	0	0	1	0	0	0	0	0.166667	0	0	-	1	Endoplasmic reticulum
7443	NO26G01780.1	2	0	0	0	0	0.4	0	0	0	0	Cytoplasm	0	Chloroplast
7444	NO26G01780.3	0	0	0	0	0	0	0	0	0	0	Cytoplasm	0	Cytoplasm
7445	NO26G00410.2	0	0	0	0	1	0	0	0	0	0.5	Cytoplasm	1	Nucleus
7446	NO26G00410.1	0	0	0	0	1	0	0	0	0	0.5	Cytoplasm	1	Nucleus
7447	NO26G01110.1	5	0	0	0	0	1	0	0	0	0	-	0	Chloroplast
7448	NO26G00420.1	0	0	0	0	0	0	0	0	0	0	Cytoplasm	0	Cytoplasm
7449	NO26G01380.1	5	0	0	0	0	1	0	0	0	0	-	0	Chloroplast
7450	NO26G00880.1	2	0	1	1	0	0.4	0	0.166667	0.25	0	-	2	Chloroplast
7451	NO26G01020.1	1	0	0	0	0	0.2	0	0	0	0	Cytoplasm	0	Chloroplast
7452	NO26G00350.2	5	0	0	0	0	1	0	0	0	0	-	0	Chloroplast
7453	NO26G00350.1	5	0	0	0	0	1	0	0	0	0	-	0	Chloroplast
7454	NO27G00280.1	0	0	0	0	2	0	0	0	0	1	Cytoplasm	2	Nucleus
7455	NO27G00280.2	0	0	0	0	2	0	0	0	0	1	Cytoplasm	2	Nucleus
7456	NO27G00950.1	0	0	1	0	0	0	0	0.166667	0	0	-	1	Endoplasmic reticulum
7457	NO27G00520.1	3	0	1	0	0	0.6	0	0.166667	0	0	-	1	Chloroplast
7458	NO27G01350.1	0	0	0	0	0	0	0	0	0	0	ER/Cytoplasm	0	ER/Cytoplasm
7459	NO27G00560.1	2	0	1	0	0	0.4	0	0.166667	0	0	-	1	Chloroplast
7460	NO27G00500.2	0	0	0	0	1	0	0	0	0	0.5	Cytoplasm	1	Nucleus
7461	NO27G00500.3	0	0	0	0	1	0	0	0	0	0.5	Cytoplasm	1	Nucleus
7462	NO27G00500.1	0	0	0	0	1	0	0	0	0	0.5	Cytoplasm	1	Nucleus
7463	NO27G00380.1	4	0	1	0	0	0.8	0	0.166667	0	0	-	1	Chloroplast
7464	NO27G00600.1	0	0	1	0	0	0	0	0.166667	0	0	-	1	Endoplasmic reticulum
7465	NO27G01320.1	0	0	0	0	1	0	0	0	0	0.5	ER/Cytoplasm	1	Nucleus
7466	NO27G01090.1	0	0	0	0	1	0	0	0	0	0.5	Cytoplasm	1	Nucleus
7467	NO27G01190.1	1	0	0	0	0	0.2	0	0	0	0	Cytoplasm	0	Chloroplast
7468	NO27G00620.1	0	1	0	0	0	0	0.333333	0	0	0	Cytoplasm	1	Mitochondria
7469	NO27G00620.2	0	0	0	0	0	0	0	0	0	0	Cytoplasm	0	Cytoplasm
7470	NO27G01300.1	0	0	0	0	1	0	0	0	0	0.5	Cytoplasm	1	Nucleus
7471	NO27G01100.1	0	0	0	0	0	0	0	0	0	0	Cytoplasm	0	Cytoplasm
7472	NO27G00240.1	0	0	0	0	0	0	0	0	0	0	Cytoplasm	0	Cytoplasm
7473	NO27G01430.1	1	0	0	0	1	0.2	0	0	0	0.5	Cytoplasm	1	Chloroplast
7474	NO27G01270.1	0	0	0	0	0	0	0	0	0	0	Cytoplasm	0	Cytoplasm
7475	NO27G00170.1	0	0	0	0	1	0	0	0	0	0.5	Cytoplasm	1	Nucleus
7476	NO27G00300.4	4	0	0	0	0	0.8	0	0	0	0	Cytoplasm	0	Chloroplast
7477	NO27G00300.2	4	0	0	0	0	0.8	0	0	0	0	Cytoplasm	0	Chloroplast
7478	NO27G00300.3	4	0	0	0	0	0.8	0	0	0	0	Cytoplasm	0	Chloroplast
7479	NO27G00300.1	5	0	0	0	0	1	0	0	0	0	-	0	Chloroplast
7480	NO27G00010.1	0	0	0	0	0	0	0	0	0	0	Cytoplasm	0	Cytoplasm
7481	NO27G00980.1	1	0	0	0	1	0.2	0	0	0	0.5	Cytoplasm	1	Chloroplast
7482	NO27G00400.1	1	0	0	0	0	0.2	0	0	0	0	Cytoplasm	0	Chloroplast
7483	NO27G00400.2	1	0	0	0	0	0.2	0	0	0	0	Cytoplasm	0	Chloroplast
7484	NO27G00400.3	1	0	0	0	0	0.2	0	0	0	0	Cytoplasm	0	Chloroplast
7485	NO27G00490.1	0	1	0	0	0	0	0.333333	0	0	0	ER/Cytoplasm	1	Mitochondria
7486	NO27G00200.1	0	0	0	0	0	0	0	0	0	0	Cytoplasm	0	Cytoplasm
7487	NO27G00630.1	0	0	0	0	0	0	0	0	0	0	Cytoplasm	0	Cytoplasm
7488	NO27G00030.1	0	0	0	0	0	0	0	0	0	0	Cytoplasm	0	Cytoplasm
7489	NO27G00030.2	0	0	0	0	0	0	0	0	0	0	Cytoplasm	0	Cytoplasm
7490	NO27G00180.1	1	0	0	0	1	0.2	0	0	0	0.5	Cytoplasm	1	Chloroplast
7491	NO27G00350.2	0	0	0	0	0	0	0	0	0	0	Cytoplasm	0	Cytoplasm
7492	NO27G00350.1	0	0	0	0	0	0	0	0	0	0	Cytoplasm	0	Cytoplasm
7493	NO27G01550.1	0	0	0	0	1	0	0	0	0	0.5	Cytoplasm	1	Nucleus
7494	NO27G00570.1	1	0	0	0	1	0.2	0	0	0	0.5	Cytoplasm	1	Chloroplast
7495	NO27G00100.1	0	0	0	0	1	0	0	0	0	0.5	Cytoplasm	1	Nucleus
7496	NO27G00470.1	0	0	0	0	1	0	0	0	0	0.5	Cytoplasm	1	Nucleus
7497	NO27G01030.1	0	0	1	0	0	0	0	0.166667	0	0	-	1	Endoplasmic reticulum
7498	NO27G00840.1	0	0	0	0	0	0	0	0	0	0	ER/Cytoplasm	0	ER/Cytoplasm
7499	NO27G00050.1	0	0	0	3	0	0	0	0	0.75	0	-	3	Peroxisome
7500	NO27G01280.1	0	0	0	0	1	0	0	0	0	0.5	Cytoplasm	1	Nucleus
7501	NO27G00750.1	0	0	0	0	1	0	0	0	0	0.5	Cytoplasm	1	Nucleus
7502	NO27G00310.1	0	0	0	0	1	0	0	0	0	0.5	Cytoplasm	1	Nucleus
7503	NO27G00820.1	0	0	0	0	1	0	0	0	0	0.5	Cytoplasm	1	Nucleus
7504	NO27G01400.1	0	3	0	0	1	0	1	0	0	0.5	-	4	Mitochondria
7505	NO27G01710.1	2	0	1	0	0	0.4	0	0.166667	0	0	-	1	Chloroplast
7506	NO27G00730.1	0	0	0	0	0	0	0	0	0	0	Cytoplasm	0	Cytoplasm
7507	NO27G01310.1	5	0	0	0	0	1	0	0	0	0	-	0	Chloroplast
7508	NO27G00360.1	0	0	0	0	0	0	0	0	0	0	Cytoplasm	0	Cytoplasm
7509	NO27G00320.5	0	0	0	0	0	0	0	0	0	0	Cytoplasm	0	Cytoplasm
7510	NO27G00320.4	0	0	1	0	0	0	0	0.166667	0	0	-	1	Endoplasmic reticulum
7511	NO27G00320.3	0	0	0	0	0	0	0	0	0	0	Cytoplasm	0	Cytoplasm
7512	NO27G00320.2	0	0	1	0	0	0	0	0.166667	0	0	-	1	Endoplasmic reticulum
7513	NO27G00320.1	0	0	1	0	0	0	0	0.166667	0	0	-	1	Endoplasmic reticulum
7514	NO27G01600.1	0	1	0	0	0	0	0.333333	0	0	0	ER/Cytoplasm	1	Mitochondria
7515	NO27G00850.1	0	0	0	0	0	0	0	0	0	0	Cytoplasm	0	Cytoplasm
7516	NO27G01220.1	0	0	0	0	2	0	0	0	0	1	Cytoplasm	2	Nucleus
7517	NO27G00740.1	0	0	0	0	0	0	0	0	0	0	Cytoplasm	0	Cytoplasm
7518	NO27G01230.1	0	0	0	0	1	0	0	0	0	0.5	Cytoplasm	1	Nucleus
7519	NO27G01560.1	0	0	0	0	1	0	0	0	0	0.5	Cytoplasm	1	Nucleus
7520	NO27G01560.3	0	0	0	0	0	0	0	0	0	0	Cytoplasm	0	Cytoplasm
7521	NO27G01560.2	0	0	0	0	0	0	0	0	0	0	Cytoplasm	0	Cytoplasm
7522	NO27G00640.1	0	0	0	0	1	0	0	0	0	0.5	Cytoplasm	1	Nucleus
7523	NO27G00460.1	0	0	0	0	2	0	0	0	0	1	Cytoplasm	2	Nucleus
7524	NO27G00160.1	0	0	0	0	1	0	0	0	0	0.5	Cytoplasm	1	Nucleus
7525	NO27G01650.1	0	3	0	0	0	0	1	0	0	0	ER/Cytoplasm	3	Mitochondria
7526	NO27G01720.1	0	0	0	0	1	0	0	0	0	0.5	Cytoplasm	1	Nucleus
7527	NO27G01700.1	0	0	1	0	0	0	0	0.166667	0	0	-	1	Endoplasmic reticulum
7528	NO27G00830.1	0	0	0	0	1	0	0	0	0	0.5	Cytoplasm	1	Nucleus
7529	NO27G00510.1	0	0	0	0	1	0	0	0	0	0.5	Cytoplasm	1	Nucleus
7530	NO27G00970.1	0	1	0	0	0	0	0.333333	0	0	0	Cytoplasm	1	Mitochondria
7531	NO27G00370.1	0	0	0	0	0	0	0	0	0	0	Cytoplasm	0	Cytoplasm
7532	NO27G01630.1	2	0	0	0	0	0.4	0	0	0	0	ER/Cytoplasm	0	Chloroplast
7533	NO27G01810.1	0	0	0	0	0	0	0	0	0	0	Cytoplasm	0	Cytoplasm
7534	NO27G00700.1	0	0	0	0	0	0	0	0	0	0	Cytoplasm	0	Cytoplasm
7535	NO27G01740.1	3	0	1	0	0	0.6	0	0.166667	0	0	-	1	Chloroplast
7536	NO27G01680.1	0	0	0	0	0	0	0	0	0	0	ER/Cytoplasm	0	ER/Cytoplasm
7537	NO27G01470.1	0	0	0	0	0	0	0	0	0	0	Cytoplasm	0	Cytoplasm
7538	NO27G01860.1	0	0	0	0	1	0	0	0	0	0.5	Cytoplasm	1	Nucleus
7539	NO27G01860.3	0	0	0	0	1	0	0	0	0	0.5	Cytoplasm	1	Nucleus
7540	NO27G01860.2	0	0	0	0	1	0	0	0	0	0.5	Cytoplasm	1	Nucleus
7541	NO27G01450.1	0	0	0	0	0	0	0	0	0	0	Cytoplasm	0	Cytoplasm
7542	NO27G01500.1	1	1	0	0	0	0.2	0.333333	0	0	0	Cytoplasm	1	Chloroplast
7543	NO27G01660.1	0	0	1	0	0	0	0	0.166667	0	0	-	1	Endoplasmic reticulum
7544	NO27G00540.1	0	0	0	0	1	0	0	0	0	0.5	Cytoplasm	1	Nucleus
7545	NO27G00340.1	0	0	0	0	0	0	0	0	0	0	Cytoplasm	0	Cytoplasm
7546	NO27G01540.1	0	0	0	0	0	0	0	0	0	0	Cytoplasm	0	Cytoplasm
7547	NO27G00960.1	2	0	0	0	0	0.4	0	0	0	0	-	0	Chloroplast
7548	NO27G00430.1	0	0	0	0	1	0	0	0	0	0.5	Cytoplasm	1	Nucleus
7549	NO27G01210.1	0	0	0	0	0	0	0	0	0	0	ER/Cytoplasm	0	ER/Cytoplasm
7550	NO27G00250.2	2	1	1	0	0	0.4	0.333333	0.166667	0	0	ER/Cytoplasm	2	Chloroplast
7551	NO27G00250.1	2	1	1	0	0	0.4	0.333333	0.166667	0	0	ER/Cytoplasm	2	Chloroplast
7552	NO27G00120.1	0	0	0	0	1	0	0	0	0	0.5	Cytoplasm	1	Nucleus
7553	NO27G00710.1	0	0	0	0	1	0	0	0	0	0.5	Cytoplasm	1	Nucleus
7554	NO27G00330.1	0	0	0	0	0	0	0	0	0	0	Cytoplasm	0	Cytoplasm
7555	NO27G00330.2	0	0	1	0	0	0	0	0.166667	0	0	-	1	Endoplasmic reticulum
7556	NO27G01420.1	1	0	0	0	0	0.2	0	0	0	0	Cytoplasm	0	Chloroplast
7557	NO27G00140.1	0	0	0	0	2	0	0	0	0	1	Cytoplasm	2	Nucleus
7558	NO27G01460.1	0	0	1	0	0	0	0	0.166667	0	0	-	1	Endoplasmic reticulum
7559	NO27G01510.1	0	0	0	0	0	0	0	0	0	0	Cytoplasm	0	Cytoplasm
7560	NO27G01840.2	0	0	0	0	1	0	0	0	0	0.5	Cytoplasm	1	Nucleus
7561	NO27G01840.3	0	0	0	0	1	0	0	0	0	0.5	Cytoplasm	1	Nucleus
7562	NO27G01840.1	0	0	0	0	1	0	0	0	0	0.5	Cytoplasm	1	Nucleus
7563	NO27G01840.4	0	0	0	0	1	0	0	0	0	0.5	Cytoplasm	1	Nucleus
7564	NO27G00410.1	0	0	0	0	2	0	0	0	0	1	Cytoplasm	2	Nucleus
7565	NO27G01530.1	0	0	0	0	2	0	0	0	0	1	Cytoplasm	2	Nucleus
7566	NO27G01110.1	1	0	0	0	0	0.2	0	0	0	0	Cytoplasm	0	Chloroplast
7567	NO27G00860.1	0	0	0	0	0	0	0	0	0	0	Cytoplasm	0	Cytoplasm
7568	NO27G00870.1	0	0	0	0	0	0	0	0	0	0	Cytoplasm	0	Cytoplasm
7569	NO27G00070.1	0	3	0	0	1	0	1	0	0	0.5	-	4	Mitochondria
7570	NO27G01770.1	2	0	0	0	0	0.4	0	0	0	0	Cytoplasm	0	Chloroplast
7571	NO27G01850.3	0	0	0	0	0	0	0	0	0	0	Cytoplasm	0	Cytoplasm
7572	NO27G01850.1	0	0	0	0	0	0	0	0	0	0	Cytoplasm	0	Cytoplasm
7573	NO27G01850.2	0	0	0	0	0	0	0	0	0	0	Cytoplasm	0	Cytoplasm
7574	NO27G01290.1	0	0	0	0	1	0	0	0	0	0.5	Cytoplasm	1	Nucleus
7575	NO27G00790.1	0	0	0	0	0	0	0	0	0	0	Cytoplasm	0	Cytoplasm
7576	NO27G00910.1	5	0	0	0	0	1	0	0	0	0	-	0	Chloroplast
7577	NO27G00420.1	0	0	0	0	2	0	0	0	0	1	Cytoplasm	2	Nucleus
7578	NO27G00210.1	0	0	0	0	1	0	0	0	0	0.5	Cytoplasm	1	Nucleus
7579	NO27G00530.1	0	0	0	0	2	0	0	0	0	1	Cytoplasm	2	Nucleus
7580	NO27G00020.1	0	0	0	0	0	0	0	0	0	0	Cytoplasm	0	Cytoplasm
7581	NO27G01730.1	0	0	1	0	0	0	0	0.166667	0	0	-	1	Endoplasmic reticulum
7582	NO27G01070.1	0	0	0	0	1	0	0	0	0	0.5	Cytoplasm	1	Nucleus
7583	NO27G01050.1	0	0	0	0	0	0	0	0	0	0	Cytoplasm	0	Cytoplasm
7584	NO27G01060.3	0	0	0	0	0	0	0	0	0	0	ER/Cytoplasm	0	ER/Cytoplasm
7585	NO27G01060.2	0	0	0	0	0	0	0	0	0	0	ER/Cytoplasm	0	ER/Cytoplasm
7586	NO27G01060.1	0	0	0	0	0	0	0	0	0	0	Cytoplasm	0	Cytoplasm
7587	NO27G00580.1	3	0	1	0	0	0.6	0	0.166667	0	0	-	1	Chloroplast
7588	NO27G00110.1	5	0	0	0	0	1	0	0	0	0	-	0	Chloroplast
7589	NO27G00670.1	0	0	0	0	1	0	0	0	0	0.5	Cytoplasm	1	Nucleus
7590	NO27G01620.1	0	1	3	0	0	0	0.333333	0.5	0	0	-	4	Endoplasmic reticulum
7591	NO27G00590.1	0	0	1	0	0	0	0	0.166667	0	0	-	1	Endoplasmic reticulum
7592	NO27G01800.1	0	0	0	0	0	0	0	0	0	0	Cytoplasm	0	Cytoplasm
7593	NO27G01800.2	0	0	0	0	0	0	0	0	0	0	Cytoplasm	0	Cytoplasm
7594	NO27G01390.2	0	0	0	0	1	0	0	0	0	0.5	Cytoplasm	1	Nucleus
7595	NO27G01390.1	1	0	0	0	0	0.2	0	0	0	0	Cytoplasm	0	Chloroplast
7596	NO27G01200.1	0	0	0	0	1	0	0	0	0	0.5	Cytoplasm	1	Nucleus
7597	NO27G01370.1	0	0	0	0	1	0	0	0	0	0.5	Cytoplasm	1	Nucleus
7598	NO27G01370.2	1	0	1	0	1	0.2	0	0.166667	0	0.5	-	2	Chloroplast
7599	NO27G01040.1	0	0	0	4	0	0	0	0	1	0	-	4	Peroxisome
7600	NO27G00260.1	5	0	0	0	0	1	0	0	0	0	-	0	Chloroplast
7601	NO27G00190.1	0	0	0	0	1	0	0	0	0	0.5	Cytoplasm	1	Nucleus
7602	NO27G01160.1	0	0	0	0	0	0	0	0	0	0	Cytoplasm	0	Cytoplasm
7603	NO27G00650.2	0	0	1	0	0	0	0	0.166667	0	0	-	1	Endoplasmic reticulum
7604	NO27G00650.1	0	0	1	0	0	0	0	0.166667	0	0	-	1	Endoplasmic reticulum
7605	NO27G00880.1	0	1	0	0	0	0	0.333333	0	0	0	ER/Cytoplasm	1	Mitochondria
7606	NO27G00900.1	0	0	0	0	0	0	0	0	0	0	Cytoplasm	0	Cytoplasm
7607	NO27G00720.1	0	0	0	0	0	0	0	0	0	0	Cytoplasm	0	Cytoplasm
7608	NO27G01340.1	4	0	0	0	1	0.8	0	0	0	0.5	Cytoplasm	1	Chloroplast
7609	NO27G01240.1	0	0	0	0	1	0	0	0	0	0.5	Cytoplasm	1	Nucleus
7610	NO27G00920.1	0	0	0	0	0	0	0	0	0	0	Cytoplasm	0	Cytoplasm
7611	NO27G01640.2	0	0	0	0	0	0	0	0	0	0	Cytoplasm	0	Cytoplasm
7612	NO27G01640.1	0	0	0	0	0	0	0	0	0	0	Cytoplasm	0	Cytoplasm
7613	NO27G01170.1	0	0	0	0	0	0	0	0	0	0	Cytoplasm	0	Cytoplasm
7614	NO27G01410.1	0	0	0	0	0	0	0	0	0	0	ER/Cytoplasm	0	ER/Cytoplasm
7615	NO27G01080.1	0	0	0	0	1	0	0	0	0	0.5	Cytoplasm	1	Nucleus
7616	NO27G01080.3	0	0	0	0	1	0	0	0	0	0.5	Cytoplasm	1	Nucleus
7617	NO27G01080.2	0	0	0	0	1	0	0	0	0	0.5	Cytoplasm	1	Nucleus
7618	NO27G01440.1	0	0	0	0	0	0	0	0	0	0	ER/Cytoplasm	0	ER/Cytoplasm
7619	NO27G00780.1	0	3	0	0	0	0	1	0	0	0	-	3	Mitochondria
7620	NO27G00150.1	0	0	0	0	2	0	0	0	0	1	Cytoplasm	2	Nucleus
7621	NO27G01120.1	0	0	0	0	1	0	0	0	0	0.5	Cytoplasm	1	Nucleus
7622	NO27G01140.1	0	0	0	0	0	0	0	0	0	0	ER/Cytoplasm	0	ER/Cytoplasm
7623	NO27G01150.2	3	0	1	0	0	0.6	0	0.166667	0	0	-	1	Chloroplast
7624	NO27G01150.1	3	0	1	0	0	0.6	0	0.166667	0	0	-	1	Chloroplast
7625	NO27G00940.1	0	0	0	0	0	0	0	0	0	0	Cytoplasm	0	Cytoplasm
7626	NO27G00040.1	5	0	0	0	0	1	0	0	0	0	-	0	Chloroplast
7627	NO27G00810.1	0	0	0	0	1	0	0	0	0	0.5	Cytoplasm	1	Nucleus
7628	NO27G00550.1	0	0	0	0	2	0	0	0	0	1	Cytoplasm	2	Nucleus
7629	NO27G00550.2	0	0	0	0	2	0	0	0	0	1	Cytoplasm	2	Nucleus
7630	NO27G00610.1	0	1	0	0	1	0	0.333333	0	0	0.5	Cytoplasm	2	Mitochondria
7631	NO27G00990.1	0	1	0	0	0	0	0.333333	0	0	0	Cytoplasm	1	Mitochondria
7632	NO27G01830.1	0	0	0	0	0	0	0	0	0	0	Cytoplasm	0	Cytoplasm
7633	NO27G00390.1	5	0	0	0	1	1	0	0	0	0.5	-	1	Chloroplast
7634	NO27G00390.2	5	0	0	0	1	1	0	0	0	0.5	-	1	Chloroplast
7635	NO27G00800.1	0	0	0	0	0	0	0	0	0	0	Cytoplasm	0	Cytoplasm
7636	NO27G01490.2	0	0	1	0	0	0	0	0.166667	0	0	-	1	Endoplasmic reticulum
7637	NO27G01490.1	0	0	1	0	0	0	0	0.166667	0	0	-	1	Endoplasmic reticulum
7638	NO27G01490.3	0	0	1	0	0	0	0	0.166667	0	0	-	1	Endoplasmic reticulum
7639	NO27G01010.1	0	0	0	0	1	0	0	0	0	0.5	Cytoplasm	1	Nucleus
7640	NO27G01790.1	0	0	0	0	0	0	0	0	0	0	Cytoplasm	0	Cytoplasm
7641	NO27G00480.1	0	0	0	0	0	0	0	0	0	0	Cytoplasm	0	Cytoplasm
7642	NO27G00760.1	0	0	0	0	0	0	0	0	0	0	Cytoplasm	0	Cytoplasm
7643	NO27G01520.1	0	0	0	0	0	0	0	0	0	0	Cytoplasm	0	Cytoplasm
7644	NO27G00450.1	0	0	0	0	1	0	0	0	0	0.5	Cytoplasm	1	Nucleus
7645	NO27G01130.1	0	0	0	0	0	0	0	0	0	0	Cytoplasm	0	Cytoplasm
7646	NO27G01260.1	0	0	0	0	0	0	0	0	0	0	Cytoplasm	0	Cytoplasm
7647	NO27G01360.1	0	0	0	0	0	0	0	0	0	0	Cytoplasm	0	Cytoplasm
7648	NO27G01360.2	0	0	0	0	0	0	0	0	0	0	Cytoplasm	0	Cytoplasm
7649	NO27G00220.1	0	0	2	0	0	0	0	0.333333	0	0	Cytoplasm	2	Endoplasmic reticulum
7650	NO27G01670.1	0	0	0	0	0	0	0	0	0	0	ER/Cytoplasm	0	ER/Cytoplasm
7651	NO27G00080.1	0	0	0	0	0	0	0	0	0	0	Cytoplasm	0	Cytoplasm
7652	NO27G01820.1	0	0	0	0	1	0	0	0	0	0.5	Cytoplasm	1	Nucleus
7653	NO27G00290.1	0	0	0	0	0	0	0	0	0	0	Cytoplasm	0	Cytoplasm
7654	NO27G01330.1	0	0	1	0	1	0	0	0.166667	0	0.5	-	2	Endoplasmic reticulum
7655	NO27G00680.1	0	0	0	0	0	0	0	0	0	0	ER/Cytoplasm	0	ER/Cytoplasm
7656	NO27G01020.1	0	0	0	0	0	0	0	0	0	0	Cytoplasm	0	Cytoplasm
7657	NO27G01480.1	0	0	0	0	1	0	0	0	0	0.5	Cytoplasm	1	Nucleus
7658	NO27G01250.1	0	0	0	0	0	0	0	0	0	0	Cytoplasm	0	Cytoplasm
7659	NO27G01690.1	0	0	1	0	0	0	0	0.166667	0	0	-	1	Endoplasmic reticulum
7660	NO27G01570.1	0	0	0	0	1	0	0	0	0	0.5	Cytoplasm	1	Nucleus
7661	NO27G01570.2	0	0	0	0	1	0	0	0	0	0.5	Cytoplasm	1	Nucleus
7662	NO27G01180.1	0	0	0	0	0	0	0	0	0	0	Cytoplasm	0	Cytoplasm
7663	NO27G00890.1	1	0	1	0	0	0.2	0	0.166667	0	0	-	1	Chloroplast
7664	NO27G00690.1	0	0	0	0	0	0	0	0	0	0	Cytoplasm	0	Cytoplasm
7665	NO27G01580.1	0	0	1	0	0	0	0	0.166667	0	0	-	1	Endoplasmic reticulum
7666	NO27G00230.1	0	0	0	0	0	0	0	0	0	0	Cytoplasm	0	Cytoplasm
7667	NO27G01590.1	2	0	1	0	0	0.4	0	0.166667	0	0	-	1	Chloroplast
7668	NO27G00440.1	0	1	0	0	0	0	0.333333	0	0	0	ER/Cytoplasm	1	Mitochondria
7669	NO27G00270.4	0	0	1	0	1	0	0	0.166667	0	0.5	-	2	Endoplasmic reticulum
7670	NO27G00270.1	0	0	1	0	1	0	0	0.166667	0	0.5	-	2	Endoplasmic reticulum
7671	NO27G00270.3	0	0	1	0	1	0	0	0.166667	0	0.5	-	2	Endoplasmic reticulum
7672	NO27G00270.2	0	0	1	0	1	0	0	0.166667	0	0.5	-	2	Endoplasmic reticulum
7673	NO27G01000.1	0	0	0	0	0	0	0	0	0	0	Cytoplasm	0	Cytoplasm
7674	NO27G01760.5	0	0	0	0	1	0	0	0	0	0.5	Cytoplasm	1	Nucleus
7675	NO27G01760.6	0	0	0	0	1	0	0	0	0	0.5	Cytoplasm	1	Nucleus
7676	NO27G01760.2	0	0	0	0	1	0	0	0	0	0.5	Cytoplasm	1	Nucleus
7677	NO27G01760.4	0	0	0	0	0	0	0	0	0	0	Cytoplasm	0	Cytoplasm
7678	NO27G01760.1	0	0	0	0	1	0	0	0	0	0.5	Cytoplasm	1	Nucleus
7679	NO27G01760.3	0	0	0	0	1	0	0	0	0	0.5	Cytoplasm	1	Nucleus
7680	NO27G00930.2	0	0	0	0	0	0	0	0	0	0	Cytoplasm	0	Cytoplasm
7681	NO27G00930.1	0	0	0	0	0	0	0	0	0	0	Cytoplasm	0	Cytoplasm
7682	NO27G00930.3	0	0	0	0	0	0	0	0	0	0	Cytoplasm	0	Cytoplasm
7683	NO27G00770.1	0	0	0	0	0	0	0	0	0	0	Cytoplasm	0	Cytoplasm
7684	NO27G00660.1	0	0	0	0	0	0	0	0	0	0	Cytoplasm	0	Cytoplasm
7685	NO27G00060.1	0	1	0	0	0	0	0.333333	0	0	0	ER/Cytoplasm	1	Mitochondria
7686	NO27G01780.1	5	0	0	0	0	1	0	0	0	0	-	0	Chloroplast
7687	NO27G01780.4	5	0	0	0	0	1	0	0	0	0	-	0	Chloroplast
7688	NO27G01780.3	5	0	0	0	0	1	0	0	0	0	-	0	Chloroplast
7689	NO27G01780.2	5	0	0	0	0	1	0	0	0	0	-	0	Chloroplast
7690	NO27G00090.1	0	0	0	0	0	0	0	0	0	0	Cytoplasm	0	Cytoplasm
7691	NO27G01610.1	0	1	0	0	0	0	0.333333	0	0	0	ER/Cytoplasm	1	Mitochondria
7692	NO27G01750.1	0	0	0	0	0	0	0	0	0	0	Cytoplasm	0	Cytoplasm
7693	NO27G01380.1	0	0	0	0	0	0	0	0	0	0	ER/Cytoplasm	0	ER/Cytoplasm
7694	NO27G00130.1	0	0	2	0	0	0	0	0.333333	0	0	ER/Cytoplasm	2	Endoplasmic reticulum
7695	NO28G01080.1	0	0	0	0	1	0	0	0	0	0.5	Cytoplasm	1	Nucleus
7696	NO28G01630.1	0	0	0	0	1	0	0	0	0	0.5	Cytoplasm	1	Nucleus
7697	NO28G00720.1	0	0	1	0	0	0	0	0.166667	0	0	-	1	Endoplasmic reticulum
7698	NO28G01570.1	1	0	0	0	1	0.2	0	0	0	0.5	Cytoplasm	1	Chloroplast
7699	NO28G01110.1	0	0	0	0	0	0	0	0	0	0	Cytoplasm	0	Cytoplasm
7700	NO28G00090.1	0	1	0	0	1	0	0.333333	0	0	0.5	ER/Cytoplasm	2	Mitochondria
7701	NO28G00630.1	0	0	2	0	0	0	0	0.333333	0	0	ER/Cytoplasm	2	Endoplasmic reticulum
7702	NO28G00630.2	0	0	0	0	0	0	0	0	0	0	ER/Cytoplasm	0	ER/Cytoplasm
7703	NO28G01210.2	0	0	0	0	0	0	0	0	0	0	Cytoplasm	0	Cytoplasm
7704	NO28G01210.1	0	0	0	0	0	0	0	0	0	0	Cytoplasm	0	Cytoplasm
7705	NO28G01660.1	0	0	0	0	2	0	0	0	0	1	Cytoplasm	2	Nucleus
7706	NO28G00900.1	0	0	0	0	0	0	0	0	0	0	Cytoplasm	0	Cytoplasm
7707	NO28G00990.1	1	2	0	0	0	0.2	0.666667	0	0	0	ER/Cytoplasm	2	Mitochondria
7708	NO28G00030.3	2	0	1	0	0	0.4	0	0.166667	0	0	-	1	Chloroplast
7709	NO28G00030.2	2	0	1	0	0	0.4	0	0.166667	0	0	-	1	Chloroplast
7710	NO28G00030.1	2	0	1	0	0	0.4	0	0.166667	0	0	-	1	Chloroplast
7711	NO28G00800.1	0	1	0	0	0	0	0.333333	0	0	0	ER/Cytoplasm	1	Mitochondria
7712	NO28G01730.2	0	0	0	0	0	0	0	0	0	0	Cytoplasm	0	Cytoplasm
7713	NO28G01730.1	0	0	0	0	0	0	0	0	0	0	Cytoplasm	0	Cytoplasm
7714	NO28G00420.1	2	0	1	0	0	0.4	0	0.166667	0	0	-	1	Chloroplast
7715	NO28G01050.1	0	0	0	0	0	0	0	0	0	0	Cytoplasm	0	Cytoplasm
7716	NO28G00350.1	0	0	0	0	0	0	0	0	0	0	Cytoplasm	0	Cytoplasm
7717	NO28G00020.3	0	0	0	0	2	0	0	0	0	1	Cytoplasm	2	Nucleus
7718	NO28G00020.2	0	0	0	0	1	0	0	0	0	0.5	Cytoplasm	1	Nucleus
7719	NO28G00020.1	0	0	0	0	1	0	0	0	0	0.5	Cytoplasm	1	Nucleus
7720	NO28G00460.1	0	1	0	0	0	0	0.333333	0	0	0	ER/Cytoplasm	1	Mitochondria
7721	NO28G00270.1	0	0	1	0	0	0	0	0.166667	0	0	-	1	Endoplasmic reticulum
7722	NO28G01220.1	1	0	0	0	1	0.2	0	0	0	0.5	Cytoplasm	1	Chloroplast
7723	NO28G01560.1	5	0	0	0	0	1	0	0	0	0	-	0	Chloroplast
7724	NO28G01260.1	0	0	0	0	0	0	0	0	0	0	Cytoplasm	0	Cytoplasm
7725	NO28G00950.1	0	0	0	0	0	0	0	0	0	0	Cytoplasm	0	Cytoplasm
7726	NO28G01250.4	0	0	0	0	0	0	0	0	0	0	Cytoplasm	0	Cytoplasm
7727	NO28G01250.1	0	0	0	0	0	0	0	0	0	0	Cytoplasm	0	Cytoplasm
7728	NO28G01250.3	0	0	0	0	0	0	0	0	0	0	Cytoplasm	0	Cytoplasm
7729	NO28G01250.2	0	0	0	0	0	0	0	0	0	0	Cytoplasm	0	Cytoplasm
7730	NO28G00210.1	0	0	0	0	0	0	0	0	0	0	Cytoplasm	0	Cytoplasm
7731	NO28G00820.1	0	0	0	0	0	0	0	0	0	0	Cytoplasm	0	Cytoplasm
7732	NO28G00560.1	5	0	0	0	0	1	0	0	0	0	-	0	Chloroplast
7733	NO28G01030.1	0	0	0	0	2	0	0	0	0	1	Cytoplasm	2	Nucleus
7734	NO28G00280.1	0	0	0	0	1	0	0	0	0	0.5	Cytoplasm	1	Nucleus
7735	NO28G00740.1	0	0	0	0	0	0	0	0	0	0	Cytoplasm	0	Cytoplasm
7736	NO28G01270.1	0	0	0	0	1	0	0	0	0	0.5	Cytoplasm	1	Nucleus
7737	NO28G01310.1	0	0	0	0	1	0	0	0	0	0.5	Cytoplasm	1	Nucleus
7738	NO28G00610.1	0	1	3	0	0	0	0.333333	0.5	0	0	-	4	Endoplasmic reticulum
7739	NO28G01000.1	0	0	0	0	1	0	0	0	0	0.5	Cytoplasm	1	Nucleus
7740	NO28G01470.1	0	0	1	0	0	0	0	0.166667	0	0	-	1	Endoplasmic reticulum
7741	NO28G01290.2	0	0	3	0	0	0	0	0.5	0	0	-	3	Endoplasmic reticulum
7742	NO28G01290.3	2	0	1	0	0	0.4	0	0.166667	0	0	-	1	Chloroplast
7743	NO28G01290.1	0	0	1	0	0	0	0	0.166667	0	0	-	1	Endoplasmic reticulum
7744	NO28G01200.1	0	0	0	0	1	0	0	0	0	0.5	Cytoplasm	1	Nucleus
7745	NO28G01430.2	0	0	0	0	1	0	0	0	0	0.5	Cytoplasm	1	Nucleus
7746	NO28G01430.1	0	0	0	0	1	0	0	0	0	0.5	Cytoplasm	1	Nucleus
7747	NO28G00620.1	0	0	0	0	0	0	0	0	0	0	Cytoplasm	0	Cytoplasm
7748	NO28G00160.1	0	1	0	0	0	0	0.333333	0	0	0	ER/Cytoplasm	1	Mitochondria
7749	NO28G01460.1	0	0	0	0	0	0	0	0	0	0	Cytoplasm	0	Cytoplasm
7750	NO28G01460.2	0	0	0	0	1	0	0	0	0	0.5	Cytoplasm	1	Nucleus
7751	NO28G00100.2	0	0	0	0	0	0	0	0	0	0	Cytoplasm	0	Cytoplasm
7752	NO28G00100.3	0	0	0	0	0	0	0	0	0	0	Cytoplasm	0	Cytoplasm
7753	NO28G00100.1	0	0	0	0	0	0	0	0	0	0	Cytoplasm	0	Cytoplasm
7754	NO28G00530.1	0	0	0	0	0	0	0	0	0	0	Cytoplasm	0	Cytoplasm
7755	NO28G00050.1	1	0	0	0	0	0.2	0	0	0	0	Cytoplasm	0	Chloroplast
7756	NO28G01590.1	0	0	0	0	2	0	0	0	0	1	Cytoplasm	2	Nucleus
7757	NO28G00640.1	0	1	0	0	0	0	0.333333	0	0	0	ER/Cytoplasm	1	Mitochondria
7758	NO28G01440.2	1	0	0	0	0	0.2	0	0	0	0	Cytoplasm	0	Chloroplast
7759	NO28G01440.1	1	0	0	0	0	0.2	0	0	0	0	Cytoplasm	0	Chloroplast
7760	NO28G00790.1	0	0	0	0	0	0	0	0	0	0	Cytoplasm	0	Cytoplasm
7761	NO28G01350.1	0	0	0	0	1	0	0	0	0	0.5	Cytoplasm	1	Nucleus
7762	NO28G01600.1	0	0	0	0	1	0	0	0	0	0.5	Cytoplasm	1	Nucleus
7763	NO28G01400.1	0	0	0	0	1	0	0	0	0	0.5	Cytoplasm	1	Nucleus
7764	NO28G01740.1	5	0	0	0	0	1	0	0	0	0	-	0	Chloroplast
7765	NO28G01230.1	0	1	0	0	0	0	0.333333	0	0	0	ER/Cytoplasm	1	Mitochondria
7766	NO28G00830.1	0	0	0	0	0	0	0	0	0	0	Cytoplasm	0	Cytoplasm
7767	NO28G01640.1	5	0	0	0	0	1	0	0	0	0	-	0	Chloroplast
7768	NO28G01150.1	0	0	2	0	0	0	0	0.333333	0	0	ER/Cytoplasm	2	Endoplasmic reticulum
7769	NO28G00600.1	0	0	0	0	0	0	0	0	0	0	Cytoplasm	0	Cytoplasm
7770	NO28G00040.3	0	0	0	0	0	0	0	0	0	0	Cytoplasm	0	Cytoplasm
7771	NO28G00040.2	0	0	1	0	0	0	0	0.166667	0	0	-	1	Endoplasmic reticulum
7772	NO28G00040.4	0	0	1	0	0	0	0	0.166667	0	0	-	1	Endoplasmic reticulum
7773	NO28G00040.1	0	0	1	0	0	0	0	0.166667	0	0	-	1	Endoplasmic reticulum
7774	NO28G01010.1	0	0	0	0	1	0	0	0	0	0.5	ER/Cytoplasm	1	Nucleus
7775	NO28G01690.1	4	0	0	0	0	0.8	0	0	0	0	Cytoplasm	0	Chloroplast
7776	NO28G00130.1	0	0	0	0	1	0	0	0	0	0.5	Cytoplasm	1	Nucleus
7777	NO28G01060.1	0	0	0	0	0	0	0	0	0	0	Cytoplasm	0	Cytoplasm
7778	NO28G01790.1	0	0	0	0	0	0	0	0	0	0	ER/Cytoplasm	0	ER/Cytoplasm
7779	NO28G01790.2	0	0	0	0	0	0	0	0	0	0	ER/Cytoplasm	0	ER/Cytoplasm
7780	NO28G01670.1	0	0	0	0	1	0	0	0	0	0.5	Cytoplasm	1	Nucleus
7781	NO28G00890.1	0	0	0	0	0	0	0	0	0	0	Cytoplasm	0	Cytoplasm
7782	NO28G01610.1	0	0	0	0	2	0	0	0	0	1	Cytoplasm	2	Nucleus
7783	NO28G01180.1	0	2	0	1	0	0	0.666667	0	0.25	0	-	3	Mitochondria
7784	NO28G00470.1	0	0	0	0	0	0	0	0	0	0	Cytoplasm	0	Cytoplasm
7785	NO28G00080.1	0	0	0	0	0	0	0	0	0	0	Cytoplasm	0	Cytoplasm
7786	NO28G00300.2	0	0	0	0	1	0	0	0	0	0.5	Cytoplasm	1	Nucleus
7787	NO28G00300.1	0	0	0	0	1	0	0	0	0	0.5	Cytoplasm	1	Nucleus
7788	NO28G01240.1	4	0	2	0	0	0.8	0	0.333333	0	0	-	2	Chloroplast
7789	NO28G00660.1	0	0	0	1	0	0	0	0	0.25	0	Cytoplasm	1	Peroxisome
7790	NO28G00580.1	0	0	0	0	1	0	0	0	0	0.5	Cytoplasm	1	Nucleus
7791	NO28G00810.1	0	0	0	0	0	0	0	0	0	0	Cytoplasm	0	Cytoplasm
7792	NO28G00810.2	0	0	0	0	0	0	0	0	0	0	Cytoplasm	0	Cytoplasm
7793	NO28G00070.1	0	0	0	0	1	0	0	0	0	0.5	Cytoplasm	1	Nucleus
7794	NO28G01300.1	0	0	0	0	1	0	0	0	0	0.5	Cytoplasm	1	Nucleus
7795	NO28G00650.1	0	0	0	0	0	0	0	0	0	0	Cytoplasm	0	Cytoplasm
7796	NO28G00670.1	0	0	0	0	1	0	0	0	0	0.5	Cytoplasm	1	Nucleus
7797	NO28G00240.1	0	0	0	0	1	0	0	0	0	0.5	Cytoplasm	1	Nucleus
7798	NO28G00550.1	0	0	0	0	0	0	0	0	0	0	Cytoplasm	0	Cytoplasm
7799	NO28G00150.1	0	0	0	0	1	0	0	0	0	0.5	Cytoplasm	1	Nucleus
7800	NO28G00290.1	0	0	0	0	0	0	0	0	0	0	Cytoplasm	0	Cytoplasm
7801	NO28G01160.1	0	3	0	0	0	0	1	0	0	0	-	3	Mitochondria
7802	NO28G01390.1	0	0	0	0	0	0	0	0	0	0	Cytoplasm	0	Cytoplasm
7803	NO28G00590.1	0	0	0	0	0	0	0	0	0	0	Cytoplasm	0	Cytoplasm
7804	NO28G01020.1	0	1	0	0	0	0	0.333333	0	0	0	Cytoplasm	1	Mitochondria
7805	NO28G00490.1	0	0	0	0	0	0	0	0	0	0	Cytoplasm	0	Cytoplasm
7806	NO28G00910.1	0	0	0	0	0	0	0	0	0	0	Cytoplasm	0	Cytoplasm
7807	NO28G01540.1	0	0	0	0	0	0	0	0	0	0	ER/Cytoplasm	0	ER/Cytoplasm
7808	NO28G00680.1	0	0	0	0	0	0	0	0	0	0	Cytoplasm	0	Cytoplasm
7809	NO28G00220.1	0	0	0	0	0	0	0	0	0	0	Cytoplasm	0	Cytoplasm
7810	NO28G00770.1	2	0	0	0	0	0.4	0	0	0	0	-	0	Chloroplast
7811	NO28G01070.1	0	0	0	0	0	0	0	0	0	0	Cytoplasm	0	Cytoplasm
7812	NO28G01500.1	5	0	0	0	0	1	0	0	0	0	-	0	Chloroplast
7813	NO28G00880.1	0	0	0	0	0	0	0	0	0	0	Cytoplasm	0	Cytoplasm
7814	NO28G01550.1	0	1	0	0	0	0	0.333333	0	0	0	ER/Cytoplasm	1	Mitochondria
7815	NO28G00520.1	0	0	0	0	0	0	0	0	0	0	Cytoplasm	0	Cytoplasm
7816	NO28G01340.1	2	0	1	0	1	0.4	0	0.166667	0	0.5	-	2	Chloroplast
7817	NO28G01280.1	0	0	1	0	0	0	0	0.166667	0	0	-	1	Endoplasmic reticulum
7818	NO28G00430.1	0	0	0	0	0	0	0	0	0	0	Cytoplasm	0	Cytoplasm
7819	NO28G00320.1	0	0	0	0	0	0	0	0	0	0	ER/Cytoplasm	0	ER/Cytoplasm
7820	NO28G00450.1	0	2	0	0	1	0	0.666667	0	0	0.5	-	3	Mitochondria
7821	NO28G01320.1	1	0	0	0	1	0.2	0	0	0	0.5	Cytoplasm	1	Chloroplast
7822	NO28G00750.1	0	0	0	0	0	0	0	0	0	0	Cytoplasm	0	Cytoplasm
7823	NO28G00700.1	0	0	0	0	0	0	0	0	0	0	ER/Cytoplasm	0	ER/Cytoplasm
7824	NO28G01710.1	0	0	0	0	0	0	0	0	0	0	Cytoplasm	0	Cytoplasm
7825	NO28G01330.1	0	0	0	0	2	0	0	0	0	1	Cytoplasm	2	Nucleus
7826	NO28G01520.2	0	1	0	0	0	0	0.333333	0	0	0	ER/Cytoplasm	1	Mitochondria
7827	NO28G01520.1	0	1	0	0	0	0	0.333333	0	0	0	ER/Cytoplasm	1	Mitochondria
7828	NO28G00330.1	0	0	0	0	1	0	0	0	0	0.5	Cytoplasm	1	Nucleus
7829	NO28G00110.1	0	0	0	0	1	0	0	0	0	0.5	Cytoplasm	1	Nucleus
7830	NO28G00360.1	0	0	0	0	2	0	0	0	0	1	Cytoplasm	2	Nucleus
7831	NO28G00180.1	0	0	0	0	2	0	0	0	0	1	Cytoplasm	2	Nucleus
7832	NO28G00180.2	0	0	0	0	2	0	0	0	0	1	Cytoplasm	2	Nucleus
7833	NO28G00840.1	0	0	0	0	1	0	0	0	0	0.5	Cytoplasm	1	Nucleus
7834	NO28G00250.6	0	0	0	0	0	0	0	0	0	0	Cytoplasm	0	Cytoplasm
7835	NO28G00250.7	0	0	0	0	0	0	0	0	0	0	Cytoplasm	0	Cytoplasm
7836	NO28G00250.5	0	0	0	0	0	0	0	0	0	0	Cytoplasm	0	Cytoplasm
7837	NO28G00250.2	0	0	0	0	0	0	0	0	0	0	Cytoplasm	0	Cytoplasm
7838	NO28G00250.1	0	0	0	0	0	0	0	0	0	0	Cytoplasm	0	Cytoplasm
7839	NO28G00250.8	0	0	0	0	0	0	0	0	0	0	Cytoplasm	0	Cytoplasm
7840	NO28G00250.3	0	0	0	0	0	0	0	0	0	0	Cytoplasm	0	Cytoplasm
7841	NO28G00250.4	0	0	0	0	0	0	0	0	0	0	Cytoplasm	0	Cytoplasm
7842	NO28G00870.1	0	0	1	0	0	0	0	0.166667	0	0	-	1	Endoplasmic reticulum
7843	NO28G01620.1	0	0	0	0	0	0	0	0	0	0	Cytoplasm	0	Cytoplasm
7844	NO28G00230.1	0	0	0	0	1	0	0	0	0	0.5	Cytoplasm	1	Nucleus
7845	NO28G00480.1	0	0	0	0	0	0	0	0	0	0	Cytoplasm	0	Cytoplasm
7846	NO28G01170.1	0	0	0	0	0	0	0	0	0	0	Cytoplasm	0	Cytoplasm
7847	NO28G00540.1	0	0	0	0	2	0	0	0	0	1	Cytoplasm	2	Nucleus
7848	NO28G00920.1	0	0	0	0	0	0	0	0	0	0	ER/Cytoplasm	0	ER/Cytoplasm
7849	NO28G01510.1	0	3	0	3	0	0	1	0	0.75	0	-	6	Mitochondria
7850	NO28G01510.2	0	3	0	0	0	0	1	0	0	0	-	3	Mitochondria
7851	NO28G00400.1	0	0	1	0	0	0	0	0.166667	0	0	-	1	Endoplasmic reticulum
7852	NO28G00780.1	5	0	0	0	0	1	0	0	0	0	-	0	Chloroplast
7853	NO28G00200.1	0	0	0	0	0	0	0	0	0	0	Cytoplasm	0	Cytoplasm
7854	NO28G01140.1	0	0	1	0	1	0	0	0.166667	0	0.5	-	2	Endoplasmic reticulum
7855	NO28G01410.1	0	0	0	0	1	0	0	0	0	0.5	Cytoplasm	1	Nucleus
7856	NO28G00940.1	0	0	0	0	0	0	0	0	0	0	Cytoplasm	0	Cytoplasm
7857	NO28G01680.1	0	0	0	0	0	0	0	0	0	0	Cytoplasm	0	Cytoplasm
7858	NO28G00980.1	0	0	0	0	2	0	0	0	0	1	Cytoplasm	2	Nucleus
7859	NO28G00310.1	0	3	0	0	0	0	1	0	0	0	-	3	Mitochondria
7860	NO28G00390.1	0	0	0	0	0	0	0	0	0	0	ER/Cytoplasm	0	ER/Cytoplasm
7861	NO28G00170.1	4	0	0	0	1	0.8	0	0	0	0.5	-	1	Chloroplast
7862	NO28G00170.2	4	0	0	0	1	0.8	0	0	0	0.5	-	1	Chloroplast
7863	NO28G00170.3	4	0	0	0	1	0.8	0	0	0	0.5	-	1	Chloroplast
7864	NO28G00380.1	0	0	0	0	0	0	0	0	0	0	Cytoplasm	0	Cytoplasm
7865	NO28G00930.1	0	0	0	0	0	0	0	0	0	0	Cytoplasm	0	Cytoplasm
7866	NO28G00140.1	0	0	0	3	2	0	0	0	0.75	1	-	5	Peroxisome
7867	NO28G01780.2	0	0	0	0	1	0	0	0	0	0.5	Cytoplasm	1	Nucleus
7868	NO28G01780.1	0	0	0	0	1	0	0	0	0	0.5	Cytoplasm	1	Nucleus
7869	NO28G00190.1	0	0	0	0	1	0	0	0	0	0.5	Cytoplasm	1	Nucleus
7870	NO28G01750.1	0	0	0	0	0	0	0	0	0	0	Cytoplasm	0	Cytoplasm
7871	NO28G00120.1	0	0	0	0	0	0	0	0	0	0	Cytoplasm	0	Cytoplasm
7872	NO28G00120.2	0	0	0	0	1	0	0	0	0	0.5	Cytoplasm	1	Nucleus
7873	NO28G00260.1	0	1	0	0	0	0	0.333333	0	0	0	Cytoplasm	1	Mitochondria
7874	NO28G01120.1	0	0	0	0	0	0	0	0	0	0	Cytoplasm	0	Cytoplasm
7875	NO28G01650.2	0	0	0	0	0	0	0	0	0	0	Cytoplasm	0	Cytoplasm
7876	NO28G01650.1	0	0	0	0	1	0	0	0	0	0.5	Cytoplasm	1	Nucleus
7877	NO28G01650.3	0	0	0	0	1	0	0	0	0	0.5	Cytoplasm	1	Nucleus
7878	NO28G01650.4	0	0	0	0	1	0	0	0	0	0.5	Cytoplasm	1	Nucleus
7879	NO28G00760.1	0	3	0	0	0	0	1	0	0	0	-	3	Mitochondria
7880	NO28G01700.1	0	0	0	0	0	0	0	0	0	0	Cytoplasm	0	Cytoplasm
7881	NO28G00060.1	0	0	0	0	0	0	0	0	0	0	Cytoplasm	0	Cytoplasm
7882	NO28G01190.1	0	0	0	0	0	0	0	0	0	0	Cytoplasm	0	Cytoplasm
7883	NO28G00010.1	0	0	1	0	0	0	0	0.166667	0	0	-	1	Endoplasmic reticulum
7884	NO28G01490.3	0	0	0	0	0	0	0	0	0	0	ER/Cytoplasm	0	ER/Cytoplasm
7885	NO28G01490.1	0	0	0	0	0	0	0	0	0	0	ER/Cytoplasm	0	ER/Cytoplasm
7886	NO28G01490.2	0	0	0	0	0	0	0	0	0	0	ER/Cytoplasm	0	ER/Cytoplasm
7887	NO28G00710.1	0	0	0	0	1	0	0	0	0	0.5	Cytoplasm	1	Nucleus
7888	NO28G01370.1	0	0	0	0	1	0	0	0	0	0.5	Cytoplasm	1	Nucleus
7889	NO28G01360.1	0	0	0	0	2	0	0	0	0	1	Cytoplasm	2	Nucleus
7890	NO28G01530.1	0	1	0	0	0	0	0.333333	0	0	0	ER/Cytoplasm	1	Mitochondria
7891	NO28G01530.4	0	1	0	0	0	0	0.333333	0	0	0	ER/Cytoplasm	1	Mitochondria
7892	NO28G01530.2	0	1	0	0	0	0	0.333333	0	0	0	ER/Cytoplasm	1	Mitochondria
7893	NO28G01530.3	0	1	0	0	0	0	0.333333	0	0	0	ER/Cytoplasm	1	Mitochondria
7894	NO28G00860.1	1	0	0	0	0	0.2	0	0	0	0	Cytoplasm	0	Chloroplast
7895	NO28G00960.1	0	0	0	0	0	0	0	0	0	0	Cytoplasm	0	Cytoplasm
7896	NO28G00960.2	0	1	0	0	0	0	0.333333	0	0	0	Cytoplasm	1	Mitochondria
7897	NO28G01760.1	0	0	0	0	0	0	0	0	0	0	Cytoplasm	0	Cytoplasm
7898	NO28G00850.1	0	1	0	0	0	0	0.333333	0	0	0	Cytoplasm	1	Mitochondria
7899	NO28G00850.2	0	1	0	0	0	0	0.333333	0	0	0	Cytoplasm	1	Mitochondria
7900	NO28G01420.1	0	0	0	0	0	0	0	0	0	0	Cytoplasm	0	Cytoplasm
7901	NO28G01580.1	0	0	0	0	0	0	0	0	0	0	ER/Cytoplasm	0	ER/Cytoplasm
7902	NO28G01380.1	2	0	1	0	0	0.4	0	0.166667	0	0	-	1	Chloroplast
7903	NO28G01090.1	0	0	0	0	0	0	0	0	0	0	Cytoplasm	0	Cytoplasm
7904	NO28G00690.1	0	0	0	0	1	0	0	0	0	0.5	Cytoplasm	1	Nucleus
7905	NO28G00500.1	0	0	0	0	0	0	0	0	0	0	Cytoplasm	0	Cytoplasm
7906	NO28G00410.1	1	0	0	0	0	0.2	0	0	0	0	ER/Cytoplasm	0	Chloroplast
7907	NO28G01100.1	0	0	0	0	0	0	0	0	0	0	ER/Cytoplasm	0	ER/Cytoplasm
7908	NO28G01770.1	0	0	0	0	1	0	0	0	0	0.5	Cytoplasm	1	Nucleus
7909	NO28G01770.2	0	0	0	0	1	0	0	0	0	0.5	Cytoplasm	1	Nucleus
7910	NO28G01130.1	0	0	0	0	0	0	0	0	0	0	Cytoplasm	0	Cytoplasm
7911	NO28G00510.1	0	0	0	0	2	0	0	0	0	1	Cytoplasm	2	Nucleus
7912	NO28G01810.1	0	0	0	0	0	0	0	0	0	0	Cytoplasm	0	Cytoplasm
7913	NO28G01720.1	0	0	0	0	1	0	0	0	0	0.5	Cytoplasm	1	Nucleus
7914	NO28G00730.1	0	0	0	0	0	0	0	0	0	0	Cytoplasm	0	Cytoplasm
7915	NO28G01450.1	0	0	0	0	0	0	0	0	0	0	Cytoplasm	0	Cytoplasm
7916	NO28G00370.1	0	0	0	0	1	0	0	0	0	0.5	Cytoplasm	1	Nucleus
7917	NO28G00440.1	0	0	0	0	2	0	0	0	0	1	Cytoplasm	2	Nucleus
7918	NO28G00340.1	0	3	0	3	0	0	1	0	0.75	0	-	6	Mitochondria
7919	NO28G00970.1	0	0	0	0	0	0	0	0	0	0	Cytoplasm	0	Cytoplasm
7920	NO28G01480.1	0	0	0	0	1	0	0	0	0	0.5	Cytoplasm	1	Nucleus
7921	NO28G01800.1	3	0	1	0	0	0.6	0	0.166667	0	0	-	1	Chloroplast
7922	NO28G00570.1	3	0	1	0	0	0.6	0	0.166667	0	0	-	1	Chloroplast
7923	NO28G01040.1	0	0	0	0	1	0	0	0	0	0.5	Cytoplasm	1	Nucleus
7924	NO29G01000.1	0	0	0	0	2	0	0	0	0	1	Cytoplasm	2	Nucleus
7925	NO29G01320.1	0	0	0	0	2	0	0	0	0	1	Cytoplasm	2	Nucleus
7926	NO29G00780.1	0	0	0	0	1	0	0	0	0	0.5	Cytoplasm	1	Nucleus
7927	NO29G01150.1	0	0	0	0	0	0	0	0	0	0	Cytoplasm	0	Cytoplasm
7928	NO29G00380.1	0	0	0	0	1	0	0	0	0	0.5	Cytoplasm	1	Nucleus
7929	NO29G01730.1	5	0	0	0	0	1	0	0	0	0	-	0	Chloroplast
7930	NO29G00990.1	0	1	0	0	0	0	0.333333	0	0	0	Cytoplasm	1	Mitochondria
7931	NO29G00740.1	0	3	0	0	0	0	1	0	0	0	-	3	Mitochondria
7932	NO29G00470.1	2	0	0	0	1	0.4	0	0	0	0.5	-	1	Chloroplast
7933	NO29G01360.2	0	0	1	0	0	0	0	0.166667	0	0	-	1	Endoplasmic reticulum
7934	NO29G01360.1	0	0	1	0	0	0	0	0.166667	0	0	-	1	Endoplasmic reticulum
7935	NO29G00540.1	0	3	0	0	1	0	1	0	0	0.5	-	4	Mitochondria
7936	NO29G01070.1	0	0	0	0	1	0	0	0	0	0.5	Cytoplasm	1	Nucleus
7937	NO29G00090.1	2	0	1	0	0	0.4	0	0.166667	0	0	-	1	Chloroplast
7938	NO29G01080.1	0	0	0	0	1	0	0	0	0	0.5	Cytoplasm	1	Nucleus
7939	NO29G01750.2	0	0	0	3	1	0	0	0	0.75	0.5	-	4	Peroxisome
7940	NO29G01750.1	0	0	0	0	1	0	0	0	0	0.5	Cytoplasm	1	Nucleus
7941	NO29G00490.1	0	0	0	0	1	0	0	0	0	0.5	Cytoplasm	1	Nucleus
7942	NO29G00830.1	4	0	0	0	1	0.8	0	0	0	0.5	-	1	Chloroplast
7943	NO29G00890.1	0	0	0	0	0	0	0	0	0	0	Cytoplasm	0	Cytoplasm
7944	NO29G00890.2	0	0	0	0	0	0	0	0	0	0	Cytoplasm	0	Cytoplasm
7945	NO29G00550.1	0	3	0	0	0	0	1	0	0	0	-	3	Mitochondria
7946	NO29G00480.1	0	0	0	0	0	0	0	0	0	0	Cytoplasm	0	Cytoplasm
7947	NO29G00640.1	5	0	0	0	0	1	0	0	0	0	-	0	Chloroplast
7948	NO29G01660.1	0	0	1	0	0	0	0	0.166667	0	0	-	1	Endoplasmic reticulum
7949	NO29G01660.2	0	0	1	0	0	0	0	0.166667	0	0	-	1	Endoplasmic reticulum
7950	NO29G01470.1	0	3	0	0	0	0	1	0	0	0	-	3	Mitochondria
7951	NO29G00210.1	0	0	0	0	0	0	0	0	0	0	Cytoplasm	0	Cytoplasm
7952	NO29G00080.1	0	0	0	0	1	0	0	0	0	0.5	Cytoplasm	1	Nucleus
7953	NO29G00310.1	0	0	0	0	1	0	0	0	0	0.5	Cytoplasm	1	Nucleus
7954	NO29G00970.1	0	1	0	0	0	0	0.333333	0	0	0	ER/Cytoplasm	1	Mitochondria
7955	NO29G00170.1	0	0	0	0	1	0	0	0	0	0.5	Cytoplasm	1	Nucleus
7956	NO29G00350.1	0	0	0	0	0	0	0	0	0	0	ER/Cytoplasm	0	ER/Cytoplasm
7957	NO29G00860.1	0	0	0	0	1	0	0	0	0	0.5	Cytoplasm	1	Nucleus
7958	NO29G00980.1	0	0	0	0	0	0	0	0	0	0	Cytoplasm	0	Cytoplasm
7959	NO29G01160.1	0	0	0	0	1	0	0	0	0	0.5	Cytoplasm	1	Nucleus
7960	NO29G00360.1	0	0	0	0	0	0	0	0	0	0	Cytoplasm	0	Cytoplasm
7961	NO29G00700.1	0	0	0	0	0	0	0	0	0	0	ER/Cytoplasm	0	ER/Cytoplasm
7962	NO29G01310.1	0	0	0	0	0	0	0	0	0	0	Cytoplasm	0	Cytoplasm
7963	NO29G00910.2	1	0	0	0	0	0.2	0	0	0	0	Cytoplasm	0	Chloroplast
7964	NO29G00910.1	1	0	0	0	0	0.2	0	0	0	0	Cytoplasm	0	Chloroplast
7965	NO29G00710.1	0	0	0	0	1	0	0	0	0	0.5	Cytoplasm	1	Nucleus
7966	NO29G01740.1	5	0	0	0	0	1	0	0	0	0	-	0	Chloroplast
7967	NO29G01190.1	0	0	0	0	0	0	0	0	0	0	Cytoplasm	0	Cytoplasm
7968	NO29G01510.1	2	0	1	0	0	0.4	0	0.166667	0	0	-	1	Chloroplast
7969	NO29G00820.1	0	1	0	0	0	0	0.333333	0	0	0	ER/Cytoplasm	1	Mitochondria
7970	NO29G00240.2	0	0	0	0	0	0	0	0	0	0	Cytoplasm	0	Cytoplasm
7971	NO29G00240.1	0	0	0	0	0	0	0	0	0	0	Cytoplasm	0	Cytoplasm
7972	NO29G01440.1	2	0	1	0	0	0.4	0	0.166667	0	0	-	1	Chloroplast
7973	NO29G01390.1	0	0	0	0	1	0	0	0	0	0.5	Cytoplasm	1	Nucleus
7974	NO29G00400.1	0	3	0	0	0	0	1	0	0	0	-	3	Mitochondria
7975	NO29G01040.1	0	0	0	0	0	0	0	0	0	0	Cytoplasm	0	Cytoplasm
7976	NO29G01430.1	0	0	0	0	0	0	0	0	0	0	Cytoplasm	0	Cytoplasm
7977	NO29G01700.2	0	0	0	0	1	0	0	0	0	0.5	Cytoplasm	1	Nucleus
7978	NO29G01700.1	0	0	0	0	1	0	0	0	0	0.5	Cytoplasm	1	Nucleus
7979	NO29G01130.1	0	0	0	0	1	0	0	0	0	0.5	Cytoplasm	1	Nucleus
7980	NO29G01620.2	0	0	0	0	1	0	0	0	0	0.5	Cytoplasm	1	Nucleus
7981	NO29G01620.1	0	0	0	0	2	0	0	0	0	1	Cytoplasm	2	Nucleus
7982	NO29G01110.1	0	0	0	0	0	0	0	0	0	0	Cytoplasm	0	Cytoplasm
7983	NO29G00720.1	0	0	0	0	2	0	0	0	0	1	Cytoplasm	2	Nucleus
7984	NO29G01010.1	0	0	0	0	1	0	0	0	0	0.5	Cytoplasm	1	Nucleus
7985	NO29G01480.1	0	0	0	0	0	0	0	0	0	0	Cytoplasm	0	Cytoplasm
7986	NO29G01380.1	0	0	0	0	0	0	0	0	0	0	Cytoplasm	0	Cytoplasm
7987	NO29G01380.2	0	0	0	0	0	0	0	0	0	0	Cytoplasm	0	Cytoplasm
7988	NO29G00580.1	0	0	0	0	0	0	0	0	0	0	Cytoplasm	0	Cytoplasm
7989	NO29G00220.1	0	0	1	0	0	0	0	0.166667	0	0	-	1	Endoplasmic reticulum
7990	NO29G01600.1	0	1	0	0	0	0	0.333333	0	0	0	Cytoplasm	1	Mitochondria
7991	NO29G01350.1	0	0	0	0	2	0	0	0	0	1	Cytoplasm	2	Nucleus
7992	NO29G01220.1	0	0	0	0	1	0	0	0	0	0.5	Cytoplasm	1	Nucleus
7993	NO29G01330.1	0	0	0	0	1	0	0	0	0	0.5	Cytoplasm	1	Nucleus
7994	NO29G01370.1	5	0	0	0	0	1	0	0	0	0	-	0	Chloroplast
7995	NO29G00040.1	0	0	0	0	0	0	0	0	0	0	Cytoplasm	0	Cytoplasm
7996	NO29G01140.1	0	0	0	0	1	0	0	0	0	0.5	Cytoplasm	1	Nucleus
7997	NO29G00430.1	0	0	0	0	0	0	0	0	0	0	Cytoplasm	0	Cytoplasm
7998	NO29G01460.1	0	0	0	0	1	0	0	0	0	0.5	Cytoplasm	1	Nucleus
7999	NO29G00960.1	0	0	0	0	0	0	0	0	0	0	Cytoplasm	0	Cytoplasm
8000	NO29G01050.1	0	0	0	0	1	0	0	0	0	0.5	Cytoplasm	1	Nucleus
8001	NO29G01230.4	0	0	0	1	0	0	0	0	0.25	0	Cytoplasm	1	Peroxisome
8002	NO29G01230.3	0	0	0	1	0	0	0	0	0.25	0	Cytoplasm	1	Peroxisome
8003	NO29G01230.2	0	0	0	0	0	0	0	0	0	0	Cytoplasm	0	Cytoplasm
8004	NO29G01230.5	0	0	0	0	0	0	0	0	0	0	Cytoplasm	0	Cytoplasm
8005	NO29G01230.1	0	0	0	0	0	0	0	0	0	0	Cytoplasm	0	Cytoplasm
8006	NO29G00570.1	0	0	0	0	2	0	0	0	0	1	Cytoplasm	2	Nucleus
8007	NO29G00850.1	0	0	0	0	0	0	0	0	0	0	Cytoplasm	0	Cytoplasm
8008	NO29G01400.1	0	0	0	0	2	0	0	0	0	1	Cytoplasm	2	Nucleus
8009	NO29G01580.1	0	0	0	0	0	0	0	0	0	0	Cytoplasm	0	Cytoplasm
8010	NO29G01790.1	0	0	0	0	1	0	0	0	0	0.5	Cytoplasm	1	Nucleus
8011	NO29G00520.1	0	0	0	0	1	0	0	0	0	0.5	Cytoplasm	1	Nucleus
8012	NO29G01210.1	0	0	0	0	2	0	0	0	0	1	Cytoplasm	2	Nucleus
8013	NO29G01710.1	0	0	0	0	0	0	0	0	0	0	ER/Cytoplasm	0	ER/Cytoplasm
8014	NO29G00060.1	0	0	0	0	0	0	0	0	0	0	Cytoplasm	0	Cytoplasm
8015	NO29G00920.1	0	0	0	0	1	0	0	0	0	0.5	Cytoplasm	1	Nucleus
8016	NO29G01270.1	0	0	0	0	0	0	0	0	0	0	ER/Cytoplasm	0	ER/Cytoplasm
8017	NO29G00270.1	0	0	0	0	0	0	0	0	0	0	Cytoplasm	0	Cytoplasm
8018	NO29G01640.1	0	0	1	0	0	0	0	0.166667	0	0	-	1	Endoplasmic reticulum
8019	NO29G00870.1	0	0	0	0	0	0	0	0	0	0	Cytoplasm	0	Cytoplasm
8020	NO29G00940.1	0	0	0	0	2	0	0	0	0	1	Cytoplasm	2	Nucleus
8021	NO29G01250.1	0	2	0	0	0	0	0.666667	0	0	0	Cytoplasm	2	Mitochondria
8022	NO29G01300.1	0	0	0	0	1	0	0	0	0	0.5	Cytoplasm	1	Nucleus
8023	NO29G00250.2	0	1	0	0	0	0	0.333333	0	0	0	ER/Cytoplasm	1	Mitochondria
8024	NO29G00250.1	0	1	0	0	0	0	0.333333	0	0	0	ER/Cytoplasm	1	Mitochondria
8025	NO29G01680.1	0	0	0	0	0	0	0	0	0	0	Cytoplasm	0	Cytoplasm
8026	NO29G01550.1	0	0	1	0	0	0	0	0.166667	0	0	-	1	Endoplasmic reticulum
8027	NO29G01520.1	1	0	0	0	0	0.2	0	0	0	0	Cytoplasm	0	Chloroplast
8028	NO29G01090.1	0	0	0	0	0	0	0	0	0	0	ER/Cytoplasm	0	ER/Cytoplasm
8029	NO29G00030.1	1	0	0	0	0	0.2	0	0	0	0	Cytoplasm	0	Chloroplast
8030	NO29G01650.1	0	0	0	0	0	0	0	0	0	0	Cytoplasm	0	Cytoplasm
8031	NO29G01690.1	0	0	0	0	1	0	0	0	0	0.5	Cytoplasm	1	Nucleus
8032	NO29G00440.1	0	0	0	0	1	0	0	0	0	0.5	Cytoplasm	1	Nucleus
8033	NO29G00180.1	0	0	0	0	0	0	0	0	0	0	Cytoplasm	0	Cytoplasm
8034	NO29G00810.1	0	1	0	0	0	0	0.333333	0	0	0	Cytoplasm	1	Mitochondria
8035	NO29G00370.1	0	0	1	0	0	0	0	0.166667	0	0	-	1	Endoplasmic reticulum
8036	NO29G00370.2	0	0	0	0	0	0	0	0	0	0	Cytoplasm	0	Cytoplasm
8037	NO29G00290.2	0	2	0	0	0	0	0.666667	0	0	0	Cytoplasm	2	Mitochondria
8038	NO29G00290.1	0	2	0	0	0	0	0.666667	0	0	0	Cytoplasm	2	Mitochondria
8039	NO29G01500.1	5	0	0	0	0	1	0	0	0	0	-	0	Chloroplast
8040	NO29G00660.1	0	0	0	0	1	0	0	0	0	0.5	Cytoplasm	1	Nucleus
8041	NO29G01410.1	0	0	0	0	0	0	0	0	0	0	Cytoplasm	0	Cytoplasm
8042	NO29G00150.2	0	0	0	0	2	0	0	0	0	1	Cytoplasm	2	Nucleus
8043	NO29G00150.1	2	0	1	0	1	0.4	0	0.166667	0	0.5	-	2	Chloroplast
8044	NO29G01420.1	0	0	0	0	1	0	0	0	0	0.5	Cytoplasm	1	Nucleus
8045	NO29G01290.1	0	0	0	0	1	0	0	0	0	0.5	Cytoplasm	1	Nucleus
8046	NO29G01630.1	0	0	0	0	1	0	0	0	0	0.5	Cytoplasm	1	Nucleus
8047	NO29G00070.1	0	0	0	0	0	0	0	0	0	0	Cytoplasm	0	Cytoplasm
8048	NO29G01180.1	0	0	0	0	0	0	0	0	0	0	Cytoplasm	0	Cytoplasm
8049	NO29G00460.1	0	0	0	0	0	0	0	0	0	0	ER/Cytoplasm	0	ER/Cytoplasm
8050	NO29G00690.1	0	0	0	0	0	0	0	0	0	0	Cytoplasm	0	Cytoplasm
8051	NO29G00690.2	0	1	0	0	0	0	0.333333	0	0	0	ER/Cytoplasm	1	Mitochondria
8052	NO29G00630.1	0	0	0	0	0	0	0	0	0	0	Cytoplasm	0	Cytoplasm
8053	NO29G00840.1	0	0	2	0	0	0	0	0.333333	0	0	ER/Cytoplasm	2	Endoplasmic reticulum
8054	NO29G00730.1	0	0	0	0	0	0	0	0	0	0	Cytoplasm	0	Cytoplasm
8055	NO29G00950.1	1	0	0	0	0	0.2	0	0	0	0	Cytoplasm	0	Chloroplast
8056	NO29G00950.2	1	0	0	0	0	0.2	0	0	0	0	Cytoplasm	0	Chloroplast
8057	NO29G00230.1	1	0	0	0	0	0.2	0	0	0	0	Cytoplasm	0	Chloroplast
8058	NO29G00340.1	0	0	0	0	1	0	0	0	0	0.5	Cytoplasm	1	Nucleus
8059	NO29G00140.1	0	0	1	0	0	0	0	0.166667	0	0	Cytoplasm	1	Endoplasmic reticulum
8060	NO29G00140.2	0	0	1	0	0	0	0	0.166667	0	0	Cytoplasm	1	Endoplasmic reticulum
8061	NO29G00560.1	0	0	0	0	0	0	0	0	0	0	Cytoplasm	0	Cytoplasm
8062	NO29G01060.1	0	3	0	0	0	0	1	0	0	0	-	3	Mitochondria
8063	NO29G00200.1	5	0	0	0	0	1	0	0	0	0	-	0	Chloroplast
8064	NO29G00620.1	0	1	0	0	0	0	0.333333	0	0	0	ER/Cytoplasm	1	Mitochondria
8065	NO29G01170.1	0	3	0	0	0	0	1	0	0	0	-	3	Mitochondria
8066	NO29G01120.1	0	0	0	0	0	0	0	0	0	0	Cytoplasm	0	Cytoplasm
8067	NO29G00790.1	0	0	0	0	1	0	0	0	0	0.5	Cytoplasm	1	Nucleus
8068	NO29G00510.1	0	0	0	0	0	0	0	0	0	0	ER/Cytoplasm	0	ER/Cytoplasm
8069	NO29G00110.1	0	0	0	0	1	0	0	0	0	0.5	Cytoplasm	1	Nucleus
8070	NO29G00750.1	0	0	2	0	0	0	0	0.333333	0	0	ER/Cytoplasm	2	Endoplasmic reticulum
8071	NO29G00750.4	0	0	2	0	0	0	0	0.333333	0	0	ER/Cytoplasm	2	Endoplasmic reticulum
8072	NO29G00750.3	0	0	2	0	0	0	0	0.333333	0	0	ER/Cytoplasm	2	Endoplasmic reticulum
8073	NO29G00750.2	0	0	0	0	0	0	0	0	0	0	Cytoplasm	0	Cytoplasm
8074	NO29G00770.2	0	0	2	0	0	0	0	0.333333	0	0	ER/Cytoplasm	2	Endoplasmic reticulum
8075	NO29G00770.1	0	0	2	0	0	0	0	0.333333	0	0	ER/Cytoplasm	2	Endoplasmic reticulum
8076	NO29G00770.3	0	0	2	0	0	0	0	0.333333	0	0	ER/Cytoplasm	2	Endoplasmic reticulum
8077	NO29G00010.1	0	0	0	0	0	0	0	0	0	0	Cytoplasm	0	Cytoplasm
8078	NO29G01720.1	0	0	0	0	0	0	0	0	0	0	Cytoplasm	0	Cytoplasm
8079	NO29G01610.1	0	3	0	0	0	0	1	0	0	0	-	3	Mitochondria
8080	NO29G00280.1	1	0	0	0	0	0.2	0	0	0	0	Cytoplasm	0	Chloroplast
8081	NO29G00320.1	0	0	0	0	0	0	0	0	0	0	Cytoplasm	0	Cytoplasm
8082	NO29G00500.1	0	0	0	0	2	0	0	0	0	1	Cytoplasm	2	Nucleus
8083	NO29G01200.1	2	0	1	0	0	0.4	0	0.166667	0	0	-	1	Chloroplast
8084	NO29G01560.1	0	0	0	0	0	0	0	0	0	0	Cytoplasm	0	Cytoplasm
8085	NO29G00300.2	0	0	0	0	0	0	0	0	0	0	ER/Cytoplasm	0	ER/Cytoplasm
8086	NO29G00300.1	0	0	0	0	0	0	0	0	0	0	Cytoplasm	0	Cytoplasm
8087	NO29G01570.1	0	0	0	0	0	0	0	0	0	0	ER/Cytoplasm	0	ER/Cytoplasm
8088	NO29G01590.1	5	0	0	0	1	1	0	0	0	0.5	-	1	Chloroplast
8089	NO29G00120.1	0	0	0	0	0	0	0	0	0	0	Cytoplasm	0	Cytoplasm
8090	NO29G00120.3	0	0	0	0	0	0	0	0	0	0	Cytoplasm	0	Cytoplasm
8091	NO29G00120.2	0	0	0	0	0	0	0	0	0	0	Cytoplasm	0	Cytoplasm
8092	NO29G01100.1	0	0	0	3	0	0	0	0	0.75	0	-	3	Peroxisome
8093	NO29G00600.1	0	0	0	0	1	0	0	0	0	0.5	Cytoplasm	1	Nucleus
8094	NO29G00650.1	0	0	0	4	0	0	0	0	1	0	-	4	Peroxisome
8095	NO29G01240.1	0	0	0	0	0	0	0	0	0	0	Cytoplasm	0	Cytoplasm
8096	NO29G01450.1	2	0	1	0	0	0.4	0	0.166667	0	0	-	1	Chloroplast
8097	NO29G00160.1	0	0	0	0	0	0	0	0	0	0	Cytoplasm	0	Cytoplasm
8098	NO29G01800.1	0	0	0	0	0	0	0	0	0	0	Cytoplasm	0	Cytoplasm
8099	NO29G00760.1	0	0	0	0	0	0	0	0	0	0	Cytoplasm	0	Cytoplasm
8100	NO29G00610.1	2	0	1	0	0	0.4	0	0.166667	0	0	Cytoplasm	1	Chloroplast
8101	NO29G00450.1	0	0	0	0	1	0	0	0	0	0.5	Cytoplasm	1	Nucleus
8102	NO29G01780.1	0	3	0	0	0	0	1	0	0	0	-	3	Mitochondria
8103	NO29G01780.2	1	0	0	0	0	0.2	0	0	0	0	Cytoplasm	0	Chloroplast
8104	NO29G01760.1	0	0	0	0	0	0	0	0	0	0	Cytoplasm	0	Cytoplasm
8105	NO29G00190.1	0	0	0	0	0	0	0	0	0	0	Cytoplasm	0	Cytoplasm
8106	NO29G01490.1	0	0	0	0	0	0	0	0	0	0	Cytoplasm	0	Cytoplasm
8107	NO29G01020.1	0	0	0	0	0	0	0	0	0	0	Cytoplasm	0	Cytoplasm
8108	NO29G01530.1	4	0	0	0	0	0.8	0	0	0	0	-	0	Chloroplast
8109	NO29G00020.1	0	1	1	0	0	0	0.333333	0.166667	0	0	-	2	Endoplasmic reticulum
8110	NO29G00130.1	2	0	1	0	0	0.4	0	0.166667	0	0	-	1	Chloroplast
8111	NO29G00900.1	0	0	0	0	2	0	0	0	0	1	Cytoplasm	2	Nucleus
8112	NO29G01770.1	0	0	0	0	1	0	0	0	0	0.5	Cytoplasm	1	Nucleus
8113	NO29G00390.1	0	0	0	0	1	0	0	0	0	0.5	Cytoplasm	1	Nucleus
8114	NO29G00680.1	0	0	0	0	0	0	0	0	0	0	Cytoplasm	0	Cytoplasm
8115	NO29G00590.1	0	0	0	0	1	0	0	0	0	0.5	Cytoplasm	1	Nucleus
8116	NO29G01340.1	0	0	0	0	0	0	0	0	0	0	Cytoplasm	0	Cytoplasm
8117	NO29G00880.1	0	0	0	0	1	0	0	0	0	0.5	Cytoplasm	1	Nucleus
8118	NO29G00410.1	0	0	0	0	1	0	0	0	0	0.5	Cytoplasm	1	Nucleus
8119	NO29G00260.1	1	0	1	0	0	0.2	0	0.166667	0	0	-	1	Chloroplast
8120	NO29G01030.1	0	0	0	0	1	0	0	0	0	0.5	Cytoplasm	1	Nucleus
8121	NO29G00330.1	5	0	0	0	0	1	0	0	0	0	-	0	Chloroplast
8122	NO29G00930.1	0	0	0	0	0	0	0	0	0	0	Cytoplasm	0	Cytoplasm
8123	NO29G00670.1	0	0	0	0	0	0	0	0	0	0	Cytoplasm	0	Cytoplasm
8124	NO29G01280.1	0	0	0	0	0	0	0	0	0	0	ER/Cytoplasm	0	ER/Cytoplasm
8125	NO29G01670.1	0	0	0	0	1	0	0	0	0	0.5	Cytoplasm	1	Nucleus
8126	NO29G00050.1	0	0	0	0	0	0	0	0	0	0	Cytoplasm	0	Cytoplasm
8127	NO29G01260.1	0	0	0	0	0	0	0	0	0	0	ER/Cytoplasm	0	ER/Cytoplasm
8128	NO29G01540.1	0	0	0	0	0	0	0	0	0	0	Cytoplasm	0	Cytoplasm
8129	NO29G00800.1	0	0	0	0	1	0	0	0	0	0.5	Cytoplasm	1	Nucleus
8130	NO29G00530.1	0	0	0	0	0	0	0	0	0	0	Cytoplasm	0	Cytoplasm
8131	NO29G00420.1	0	0	1	0	0	0	0	0.166667	0	0	-	1	Endoplasmic reticulum
8132	NO29G00100.1	0	1	0	0	0	0	0.333333	0	0	0	ER/Cytoplasm	1	Mitochondria
8133	NO03G01880.1	0	0	0	0	0	0	0	0	0	0	ER/Cytoplasm	0	ER/Cytoplasm
8134	NO03G01680.1	0	0	0	0	0	0	0	0	0	0	Cytoplasm	0	Cytoplasm
8135	NO03G00320.1	0	0	0	3	2	0	0	0	0.75	1	-	5	Peroxisome
8136	NO03G01700.1	0	0	0	0	0	0	0	0	0	0	Cytoplasm	0	Cytoplasm
8137	NO03G02640.1	1	0	0	0	0	0.2	0	0	0	0	Cytoplasm	0	Chloroplast
8138	NO03G02040.1	5	0	0	0	0	1	0	0	0	0	-	0	Chloroplast
8139	NO03G02960.1	0	0	0	0	0	0	0	0	0	0	Cytoplasm	0	Cytoplasm
8140	NO03G02960.2	0	0	0	0	0	0	0	0	0	0	Cytoplasm	0	Cytoplasm
8141	NO03G05220.1	0	0	0	0	2	0	0	0	0	1	Cytoplasm	2	Nucleus
8142	NO03G00160.1	0	2	0	0	1	0	0.666667	0	0	0.5	-	3	Mitochondria
8143	NO03G03710.1	0	0	0	0	0	0	0	0	0	0	Cytoplasm	0	Cytoplasm
8144	NO03G05510.1	1	0	0	0	0	0.2	0	0	0	0	ER/Cytoplasm	0	Chloroplast
8145	NO03G03700.1	5	0	0	0	0	1	0	0	0	0	-	0	Chloroplast
8146	NO03G00230.1	0	0	0	0	1	0	0	0	0	0.5	Cytoplasm	1	Nucleus
8147	NO03G01960.1	0	0	0	0	0	0	0	0	0	0	Cytoplasm	0	Cytoplasm
8148	NO03G01520.1	0	0	0	0	0	0	0	0	0	0	Cytoplasm	0	Cytoplasm
8149	NO03G05580.1	0	0	0	0	1	0	0	0	0	0.5	ER/Cytoplasm	1	Nucleus
8150	NO03G01750.1	0	0	0	0	0	0	0	0	0	0	Cytoplasm	0	Cytoplasm
8151	NO03G03350.1	0	0	0	0	0	0	0	0	0	0	Cytoplasm	0	Cytoplasm
8152	NO03G02190.1	0	0	0	3	0	0	0	0	0.75	0	-	3	Peroxisome
8153	NO03G02860.1	0	0	0	0	0	0	0	0	0	0	Cytoplasm	0	Cytoplasm
8154	NO03G01330.1	0	0	0	0	1	0	0	0	0	0.5	Cytoplasm	1	Nucleus
8155	NO03G00970.1	0	0	0	0	0	0	0	0	0	0	Cytoplasm	0	Cytoplasm
8156	NO03G02140.1	5	0	0	0	0	1	0	0	0	0	-	0	Chloroplast
8157	NO03G05780.1	5	0	0	0	0	1	0	0	0	0	-	0	Chloroplast
8158	NO03G03960.1	0	0	0	0	1	0	0	0	0	0.5	Cytoplasm	1	Nucleus
8159	NO03G03360.1	0	0	0	0	0	0	0	0	0	0	Cytoplasm	0	Cytoplasm
8160	NO03G01510.1	0	0	0	0	0	0	0	0	0	0	Cytoplasm	0	Cytoplasm
8161	NO03G04460.1	0	0	0	0	1	0	0	0	0	0.5	Cytoplasm	1	Nucleus
8162	NO03G01570.2	0	0	0	0	0	0	0	0	0	0	ER/Cytoplasm	0	ER/Cytoplasm
8163	NO03G01570.1	0	0	0	0	0	0	0	0	0	0	ER/Cytoplasm	0	ER/Cytoplasm
8164	NO03G05280.1	1	0	1	0	0	0.2	0	0.166667	0	0	-	1	Chloroplast
8165	NO03G01430.1	0	0	0	0	0	0	0	0	0	0	ER/Cytoplasm	0	ER/Cytoplasm
8166	NO03G04790.1	0	0	0	0	1	0	0	0	0	0.5	Cytoplasm	1	Nucleus
8167	NO03G00270.1	0	0	0	0	0	0	0	0	0	0	Cytoplasm	0	Cytoplasm
8168	NO03G04890.1	0	0	0	0	1	0	0	0	0	0.5	Cytoplasm	1	Nucleus
8169	NO03G00860.1	0	1	0	0	0	0	0.333333	0	0	0	Cytoplasm	1	Mitochondria
8170	NO03G00870.1	0	1	0	0	0	0	0.333333	0	0	0	ER/Cytoplasm	1	Mitochondria
8171	NO03G01230.1	0	0	0	0	0	0	0	0	0	0	ER/Cytoplasm	0	ER/Cytoplasm
8172	NO03G03420.1	0	0	0	0	1	0	0	0	0	0.5	Cytoplasm	1	Nucleus
8173	NO03G02080.1	0	0	0	0	1	0	0	0	0	0.5	Cytoplasm	1	Nucleus
8174	NO03G02030.1	1	0	1	0	1	0.2	0	0.166667	0	0.5	-	2	Chloroplast
8175	NO03G00550.1	0	0	0	0	2	0	0	0	0	1	Cytoplasm	2	Nucleus
8176	NO03G03540.2	0	0	0	0	0	0	0	0	0	0	ER/Cytoplasm	0	ER/Cytoplasm
8177	NO03G03540.1	0	0	0	0	0	0	0	0	0	0	ER/Cytoplasm	0	ER/Cytoplasm
8178	NO03G04000.1	0	0	0	0	0	0	0	0	0	0	Cytoplasm	0	Cytoplasm
8179	NO03G03570.1	0	0	0	0	0	0	0	0	0	0	Cytoplasm	0	Cytoplasm
8180	NO03G03650.1	0	0	0	0	0	0	0	0	0	0	Cytoplasm	0	Cytoplasm
8181	NO03G01600.1	0	0	0	0	0	0	0	0	0	0	Cytoplasm	0	Cytoplasm
8182	NO03G00750.1	1	0	0	0	0	0.2	0	0	0	0	Cytoplasm	0	Chloroplast
8183	NO03G00400.2	0	0	2	0	0	0	0	0.333333	0	0	ER/Cytoplasm	2	Endoplasmic reticulum
8184	NO03G00400.3	0	0	2	0	0	0	0	0.333333	0	0	ER/Cytoplasm	2	Endoplasmic reticulum
8185	NO03G00400.5	0	0	2	0	0	0	0	0.333333	0	0	ER/Cytoplasm	2	Endoplasmic reticulum
8186	NO03G00400.1	0	0	2	0	0	0	0	0.333333	0	0	ER/Cytoplasm	2	Endoplasmic reticulum
8187	NO03G00400.4	0	0	2	0	0	0	0	0.333333	0	0	ER/Cytoplasm	2	Endoplasmic reticulum
8188	NO03G02380.1	5	0	0	0	0	1	0	0	0	0	-	0	Chloroplast
8189	NO03G02270.1	0	0	0	0	0	0	0	0	0	0	Cytoplasm	0	Cytoplasm
8190	NO03G01940.1	0	0	0	0	1	0	0	0	0	0.5	Cytoplasm	1	Nucleus
8191	NO03G03670.1	0	1	0	0	0	0	0.333333	0	0	0	Cytoplasm	1	Mitochondria
8192	NO03G00540.1	0	0	0	0	1	0	0	0	0	0.5	Cytoplasm	1	Nucleus
8193	NO03G00960.1	0	0	0	0	1	0	0	0	0	0.5	Cytoplasm	1	Nucleus
8194	NO03G04870.1	0	0	0	0	0	0	0	0	0	0	Cytoplasm	0	Cytoplasm
8195	NO03G03040.1	0	0	0	0	0	0	0	0	0	0	Cytoplasm	0	Cytoplasm
8196	NO03G00110.1	3	0	0	0	0	0.6	0	0	0	0	-	0	Chloroplast
8197	NO03G03590.1	1	0	1	0	0	0.2	0	0.166667	0	0	-	1	Chloroplast
8198	NO03G02940.1	0	0	0	0	1	0	0	0	0	0.5	Cytoplasm	1	Nucleus
8199	NO03G01790.1	0	0	0	0	1	0	0	0	0	0.5	Cytoplasm	1	Nucleus
8200	NO03G02480.1	0	0	0	0	0	0	0	0	0	0	Cytoplasm	0	Cytoplasm
8201	NO03G01490.1	1	0	0	0	0	0.2	0	0	0	0	ER/Cytoplasm	0	Chloroplast
8202	NO03G05440.1	5	0	0	0	0	1	0	0	0	0	-	0	Chloroplast
8203	NO03G01120.1	0	0	0	0	0	0	0	0	0	0	Cytoplasm	0	Cytoplasm
8204	NO03G04210.1	1	0	0	0	0	0.2	0	0	0	0	Cytoplasm	0	Chloroplast
8205	NO03G00010.1	0	0	0	0	1	0	0	0	0	0.5	Cytoplasm	1	Nucleus
8206	NO03G02930.2	0	0	0	0	0	0	0	0	0	0	Cytoplasm	0	Cytoplasm
8207	NO03G02930.1	0	0	0	0	0	0	0	0	0	0	Cytoplasm	0	Cytoplasm
8208	NO03G01620.2	0	0	0	0	1	0	0	0	0	0.5	Cytoplasm	1	Nucleus
8209	NO03G01620.1	0	0	0	0	0	0	0	0	0	0	Cytoplasm	0	Cytoplasm
8210	NO03G04420.1	0	0	1	0	0	0	0	0.166667	0	0	-	1	Endoplasmic reticulum
8211	NO03G04010.1	0	0	0	0	0	0	0	0	0	0	Cytoplasm	0	Cytoplasm
8212	NO03G00690.1	0	0	0	0	0	0	0	0	0	0	Cytoplasm	0	Cytoplasm
8213	NO03G01080.1	0	0	0	0	0	0	0	0	0	0	Cytoplasm	0	Cytoplasm
8214	NO03G05370.1	0	0	0	0	1	0	0	0	0	0.5	Cytoplasm	1	Nucleus
8215	NO03G03130.1	4	0	1	0	0	0.8	0	0.166667	0	0	-	1	Chloroplast
8216	NO03G02530.1	0	0	0	0	1	0	0	0	0	0.5	Cytoplasm	1	Nucleus
8217	NO03G02990.1	0	0	0	0	1	0	0	0	0	0.5	Cytoplasm	1	Nucleus
8218	NO03G01500.1	0	0	0	0	0	0	0	0	0	0	Cytoplasm	0	Cytoplasm
8219	NO03G03970.1	0	0	0	0	2	0	0	0	0	1	Cytoplasm	2	Nucleus
8220	NO03G05410.1	0	0	0	0	0	0	0	0	0	0	Cytoplasm	0	Cytoplasm
8221	NO03G05140.1	5	0	0	0	0	1	0	0	0	0	-	0	Chloroplast
8222	NO03G03020.1	0	0	0	0	1	0	0	0	0	0.5	Cytoplasm	1	Nucleus
8223	NO03G04750.1	0	0	0	0	0	0	0	0	0	0	Cytoplasm	0	Cytoplasm
8224	NO03G04750.2	0	0	0	3	0	0	0	0	0.75	0	-	3	Peroxisome
8225	NO03G01150.1	0	1	0	0	0	0	0.333333	0	0	0	ER/Cytoplasm	1	Mitochondria
8226	NO03G02090.1	0	0	0	0	1	0	0	0	0	0.5	Cytoplasm	1	Nucleus
8227	NO03G00900.1	0	0	0	0	1	0	0	0	0	0.5	Cytoplasm	1	Nucleus
8228	NO03G01930.1	0	3	0	0	0	0	1	0	0	0	-	3	Mitochondria
8229	NO03G01580.1	0	0	0	0	1	0	0	0	0	0.5	Cytoplasm	1	Nucleus
8230	NO03G04160.2	0	0	0	0	2	0	0	0	0	1	Cytoplasm	2	Nucleus
8231	NO03G04160.1	0	1	0	0	1	0	0.333333	0	0	0.5	ER/Cytoplasm	2	Mitochondria
8232	NO03G02110.1	0	3	0	0	0	0	1	0	0	0	-	3	Mitochondria
8233	NO03G02820.1	0	0	0	0	0	0	0	0	0	0	ER/Cytoplasm	0	ER/Cytoplasm
8234	NO03G02700.2	0	0	0	0	0	0	0	0	0	0	ER/Cytoplasm	0	ER/Cytoplasm
8235	NO03G02700.1	0	0	0	0	0	0	0	0	0	0	ER/Cytoplasm	0	ER/Cytoplasm
8236	NO03G05450.1	0	1	0	0	0	0	0.333333	0	0	0	ER/Cytoplasm	1	Mitochondria
8237	NO03G04390.1	0	0	0	0	0	0	0	0	0	0	Cytoplasm	0	Cytoplasm
8238	NO03G01090.1	0	0	0	0	1	0	0	0	0	0.5	Cytoplasm	1	Nucleus
8239	NO03G02920.1	0	3	0	0	0	0	1	0	0	0	-	3	Mitochondria
8240	NO03G01630.1	0	1	0	0	0	0	0.333333	0	0	0	ER/Cytoplasm	1	Mitochondria
8241	NO03G01630.3	0	1	0	0	0	0	0.333333	0	0	0	ER/Cytoplasm	1	Mitochondria
8242	NO03G01630.2	0	1	0	0	0	0	0.333333	0	0	0	ER/Cytoplasm	1	Mitochondria
8243	NO03G00220.1	0	0	0	0	1	0	0	0	0	0.5	Cytoplasm	1	Nucleus
8244	NO03G04090.1	0	1	0	0	0	0	0.333333	0	0	0	Cytoplasm	1	Mitochondria
8245	NO03G02600.1	5	0	0	0	0	1	0	0	0	0	-	0	Chloroplast
8246	NO03G03690.1	5	0	1	0	0	1	0	0.166667	0	0	-	1	Chloroplast
8247	NO03G04580.1	0	1	0	0	0	0	0.333333	0	0	0	ER/Cytoplasm	1	Mitochondria
8248	NO03G04080.1	2	0	1	0	0	0.4	0	0.166667	0	0	-	1	Chloroplast
8249	NO03G02260.1	0	0	0	0	0	0	0	0	0	0	Cytoplasm	0	Cytoplasm
8250	NO03G05770.1	0	0	0	0	0	0	0	0	0	0	Cytoplasm	0	Cytoplasm
8251	NO03G05040.1	5	0	0	0	0	1	0	0	0	0	-	0	Chloroplast
8252	NO03G05760.1	0	3	0	0	0	0	1	0	0	0	-	3	Mitochondria
8253	NO03G00680.1	0	0	0	0	0	0	0	0	0	0	Cytoplasm	0	Cytoplasm
8254	NO03G05340.1	0	0	0	0	0	0	0	0	0	0	Cytoplasm	0	Cytoplasm
8255	NO03G05340.3	0	0	2	0	0	0	0	0.333333	0	0	Cytoplasm	2	Endoplasmic reticulum
8256	NO03G05340.2	0	0	2	0	0	0	0	0.333333	0	0	Cytoplasm	2	Endoplasmic reticulum
8257	NO03G04880.1	0	0	0	0	0	0	0	0	0	0	Cytoplasm	0	Cytoplasm
8258	NO03G00740.1	0	0	0	0	0	0	0	0	0	0	Cytoplasm	0	Cytoplasm
8259	NO03G04780.1	0	0	0	0	0	0	0	0	0	0	Cytoplasm	0	Cytoplasm
8260	NO03G00520.1	0	0	1	0	0	0	0	0.166667	0	0	-	1	Endoplasmic reticulum
8261	NO03G00840.1	0	0	0	0	2	0	0	0	0	1	Cytoplasm	2	Nucleus
8262	NO03G00990.1	1	0	0	0	0	0.2	0	0	0	0	Cytoplasm	0	Chloroplast
8263	NO03G05350.1	0	0	0	0	0	0	0	0	0	0	Cytoplasm	0	Cytoplasm
8264	NO03G03390.1	0	3	0	0	0	0	1	0	0	0	-	3	Mitochondria
8265	NO03G00820.1	0	0	0	0	0	0	0	0	0	0	Cytoplasm	0	Cytoplasm
8266	NO03G04930.1	0	1	0	0	1	0	0.333333	0	0	0.5	Cytoplasm	2	Mitochondria
8267	NO03G05160.1	0	0	0	0	1	0	0	0	0	0.5	Cytoplasm	1	Nucleus
8268	NO03G04310.2	0	0	0	0	0	0	0	0	0	0	Cytoplasm	0	Cytoplasm
8269	NO03G04310.1	0	0	0	0	0	0	0	0	0	0	Cytoplasm	0	Cytoplasm
8270	NO03G03580.1	5	0	0	0	0	1	0	0	0	0	-	0	Chloroplast
8271	NO03G01410.1	0	3	0	0	0	0	1	0	0	0	-	3	Mitochondria
8272	NO03G02370.1	2	0	3	0	0	0.4	0	0.5	0	0	-	3	Endoplasmic reticulum
8273	NO03G01860.2	0	0	0	0	0	0	0	0	0	0	Cytoplasm	0	Cytoplasm
8274	NO03G01860.1	0	0	0	0	0	0	0	0	0	0	ER/Cytoplasm	0	ER/Cytoplasm
8275	NO03G05620.1	3	0	1	0	0	0.6	0	0.166667	0	0	-	1	Chloroplast
8276	NO03G05620.2	3	0	1	0	0	0.6	0	0.166667	0	0	-	1	Chloroplast
8277	NO03G03240.1	0	0	0	0	0	0	0	0	0	0	Cytoplasm	0	Cytoplasm
8278	NO03G01980.1	0	0	0	0	0	0	0	0	0	0	Cytoplasm	0	Cytoplasm
8279	NO03G02690.1	1	0	0	0	0	0.2	0	0	0	0	ER/Cytoplasm	0	Chloroplast
8280	NO03G02120.1	0	0	0	0	0	0	0	0	0	0	ER/Cytoplasm	0	ER/Cytoplasm
8281	NO03G02560.1	0	0	0	0	0	0	0	0	0	0	ER/Cytoplasm	0	ER/Cytoplasm
8282	NO03G03530.1	1	0	0	0	0	0.2	0	0	0	0	Cytoplasm	0	Chloroplast
8283	NO03G01590.1	0	0	0	0	1	0	0	0	0	0.5	ER/Cytoplasm	1	Nucleus
8284	NO03G00700.1	0	0	0	0	1	0	0	0	0	0.5	Cytoplasm	1	Nucleus
8285	NO03G00390.1	0	0	0	0	1	0	0	0	0	0.5	ER/Cytoplasm	1	Nucleus
8286	NO03G00390.2	0	0	0	0	1	0	0	0	0	0.5	ER/Cytoplasm	1	Nucleus
8287	NO03G03090.1	0	0	0	0	0	0	0	0	0	0	Cytoplasm	0	Cytoplasm
8288	NO03G04360.1	0	0	0	0	1	0	0	0	0	0.5	Cytoplasm	1	Nucleus
8289	NO03G03100.4	0	0	0	0	1	0	0	0	0	0.5	Cytoplasm	1	Nucleus
8290	NO03G03100.2	0	0	0	0	1	0	0	0	0	0.5	Cytoplasm	1	Nucleus
8291	NO03G03100.1	0	0	0	0	1	0	0	0	0	0.5	Cytoplasm	1	Nucleus
8292	NO03G03100.3	0	0	0	0	1	0	0	0	0	0.5	Cytoplasm	1	Nucleus
8293	NO03G05610.1	0	0	0	0	1	0	0	0	0	0.5	Cytoplasm	1	Nucleus
8294	NO03G00650.1	0	0	0	0	1	0	0	0	0	0.5	Cytoplasm	1	Nucleus
8295	NO03G02670.1	5	0	0	0	0	1	0	0	0	0	-	0	Chloroplast
8296	NO03G02670.2	1	0	0	0	0	0.2	0	0	0	0	Cytoplasm	0	Chloroplast
8297	NO03G04290.1	0	0	0	0	0	0	0	0	0	0	Cytoplasm	0	Cytoplasm
8298	NO03G04290.2	0	0	0	3	0	0	0	0	0.75	0	-	3	Peroxisome
8299	NO03G05360.1	0	0	0	0	1	0	0	0	0	0.5	Cytoplasm	1	Nucleus
8300	NO03G00720.1	0	0	0	0	0	0	0	0	0	0	Cytoplasm	0	Cytoplasm
8301	NO03G03630.1	0	0	0	0	1	0	0	0	0	0.5	Cytoplasm	1	Nucleus
8302	NO03G02550.1	0	0	2	0	0	0	0	0.333333	0	0	ER/Cytoplasm	2	Endoplasmic reticulum
8303	NO03G02450.1	0	0	0	0	0	0	0	0	0	0	Cytoplasm	0	Cytoplasm
8304	NO03G04770.1	0	0	0	0	0	0	0	0	0	0	Cytoplasm	0	Cytoplasm
8305	NO03G02830.1	1	0	1	0	0	0.2	0	0.166667	0	0	-	1	Chloroplast
8306	NO03G01000.1	0	0	0	0	1	0	0	0	0	0.5	Cytoplasm	1	Nucleus
8307	NO03G05290.1	0	0	0	0	0	0	0	0	0	0	Cytoplasm	0	Cytoplasm
8308	NO03G05260.2	0	3	0	0	0	0	1	0	0	0	-	3	Mitochondria
8309	NO03G05260.1	0	3	0	0	0	0	1	0	0	0	-	3	Mitochondria
8310	NO03G01140.1	0	0	0	0	0	0	0	0	0	0	Cytoplasm	0	Cytoplasm
8311	NO03G03080.1	0	1	0	0	0	0	0.333333	0	0	0	Cytoplasm	1	Mitochondria
8312	NO03G05430.1	0	0	0	0	1	0	0	0	0	0.5	Cytoplasm	1	Nucleus
8313	NO03G03510.1	0	1	0	0	0	0	0.333333	0	0	0	Cytoplasm	1	Mitochondria
8314	NO03G03430.1	0	1	0	0	0	0	0.333333	0	0	0	Cytoplasm	1	Mitochondria
8315	NO03G00640.1	0	3	0	0	0	0	1	0	0	0	-	3	Mitochondria
8316	NO03G00430.1	0	0	0	0	1	0	0	0	0	0.5	Cytoplasm	1	Nucleus
8317	NO03G04490.2	0	0	0	0	0	0	0	0	0	0	Cytoplasm	0	Cytoplasm
8318	NO03G04490.1	0	0	0	0	1	0	0	0	0	0.5	Cytoplasm	1	Nucleus
8319	NO03G04100.1	0	0	0	0	1	0	0	0	0	0.5	Cytoplasm	1	Nucleus
8320	NO03G00800.1	0	0	0	0	1	0	0	0	0	0.5	Cytoplasm	1	Nucleus
8321	NO03G04250.1	0	0	0	0	0	0	0	0	0	0	ER/Cytoplasm	0	ER/Cytoplasm
8322	NO03G04250.2	0	0	0	0	0	0	0	0	0	0	ER/Cytoplasm	0	ER/Cytoplasm
8323	NO03G04250.3	0	0	0	0	0	0	0	0	0	0	ER/Cytoplasm	0	ER/Cytoplasm
8324	NO03G03330.1	0	0	0	0	0	0	0	0	0	0	Cytoplasm	0	Cytoplasm
8325	NO03G00190.1	0	0	0	0	0	0	0	0	0	0	ER/Cytoplasm	0	ER/Cytoplasm
8326	NO03G04860.1	0	0	1	0	0	0	0	0.166667	0	0	-	1	Endoplasmic reticulum
8327	NO03G04130.1	0	0	0	0	0	0	0	0	0	0	ER/Cytoplasm	0	ER/Cytoplasm
8328	NO03G00140.1	1	2	0	0	0	0.2	0.666667	0	0	0	-	2	Mitochondria
8329	NO03G05390.1	5	0	0	0	0	1	0	0	0	0	-	0	Chloroplast
8330	NO03G03780.1	0	0	0	0	0	0	0	0	0	0	ER/Cytoplasm	0	ER/Cytoplasm
8331	NO03G00150.1	5	0	0	0	0	1	0	0	0	0	-	0	Chloroplast
8332	NO03G01050.1	0	0	1	0	0	0	0	0.166667	0	0	-	1	Endoplasmic reticulum
8333	NO03G00040.1	2	1	0	0	0	0.4	0.333333	0	0	0	ER/Cytoplasm	1	Chloroplast
8334	NO03G04920.1	1	0	0	0	0	0.2	0	0	0	0	Cytoplasm	0	Chloroplast
8335	NO03G03680.1	0	0	0	0	0	0	0	0	0	0	Cytoplasm	0	Cytoplasm
8336	NO03G03450.1	0	0	0	0	0	0	0	0	0	0	Cytoplasm	0	Cytoplasm
8337	NO03G02130.1	0	0	0	0	1	0	0	0	0	0.5	Cytoplasm	1	Nucleus
8338	NO03G00060.1	0	0	0	0	1	0	0	0	0	0.5	Cytoplasm	1	Nucleus
8339	NO03G02650.1	2	1	0	0	0	0.4	0.333333	0	0	0	Cytoplasm	1	Chloroplast
8340	NO03G02650.2	0	0	0	0	0	0	0	0	0	0	Cytoplasm	0	Cytoplasm
8341	NO03G05120.1	1	0	0	0	1	0.2	0	0	0	0.5	Cytoplasm	1	Chloroplast
8342	NO03G04150.1	5	0	0	0	0	1	0	0	0	0	-	0	Chloroplast
8343	NO03G04550.1	0	0	0	0	0	0	0	0	0	0	ER/Cytoplasm	0	ER/Cytoplasm
8344	NO03G02660.1	0	3	0	0	0	0	1	0	0	0	-	3	Mitochondria
8345	NO03G01460.1	0	0	0	0	0	0	0	0	0	0	Cytoplasm	0	Cytoplasm
8346	NO03G05010.1	0	0	0	0	0	0	0	0	0	0	Cytoplasm	0	Cytoplasm
8347	NO03G03730.1	0	0	0	0	0	0	0	0	0	0	Cytoplasm	0	Cytoplasm
8348	NO03G01200.1	0	0	0	0	0	0	0	0	0	0	Cytoplasm	0	Cytoplasm
8349	NO03G00920.1	0	0	1	0	0	0	0	0.166667	0	0	-	1	Endoplasmic reticulum
8350	NO03G05320.1	0	0	0	0	1	0	0	0	0	0.5	Cytoplasm	1	Nucleus
8351	NO03G00290.1	0	0	0	0	0	0	0	0	0	0	Cytoplasm	0	Cytoplasm
8352	NO03G04410.1	0	0	0	0	1	0	0	0	0	0.5	Cytoplasm	1	Nucleus
8353	NO03G03520.1	0	3	0	0	0	0	1	0	0	0	ER/Cytoplasm	3	Mitochondria
8354	NO03G02320.1	0	0	0	0	0	0	0	0	0	0	ER/Cytoplasm	0	ER/Cytoplasm
8355	NO03G04640.1	1	0	1	0	0	0.2	0	0.166667	0	0	-	1	Chloroplast
8356	NO03G00450.1	0	0	0	0	0	0	0	0	0	0	ER/Cytoplasm	0	ER/Cytoplasm
8357	NO03G00450.2	0	0	0	0	0	0	0	0	0	0	ER/Cytoplasm	0	ER/Cytoplasm
8358	NO03G04240.1	0	0	0	0	0	0	0	0	0	0	Cytoplasm	0	Cytoplasm
8359	NO03G04240.2	0	0	0	0	0	0	0	0	0	0	Cytoplasm	0	Cytoplasm
8360	NO03G04810.1	0	0	0	0	0	0	0	0	0	0	Cytoplasm	0	Cytoplasm
8361	NO03G03620.1	0	0	0	0	0	0	0	0	0	0	Cytoplasm	0	Cytoplasm
8362	NO03G03620.3	0	0	0	0	0	0	0	0	0	0	Cytoplasm	0	Cytoplasm
8363	NO03G03620.2	0	0	0	0	0	0	0	0	0	0	Cytoplasm	0	Cytoplasm
8364	NO03G04660.1	0	3	0	0	0	0	1	0	0	0	-	3	Mitochondria
8365	NO03G00340.1	0	0	0	0	1	0	0	0	0	0.5	Cytoplasm	1	Nucleus
8366	NO03G04350.1	0	0	0	0	1	0	0	0	0	0.5	Cytoplasm	1	Nucleus
8367	NO03G04630.1	0	0	0	0	0	0	0	0	0	0	Cytoplasm	0	Cytoplasm
8368	NO03G04620.2	0	0	0	0	1	0	0	0	0	0.5	Cytoplasm	1	Nucleus
8369	NO03G04620.1	0	0	0	0	2	0	0	0	0	1	Cytoplasm	2	Nucleus
8370	NO03G05560.1	0	0	0	0	1	0	0	0	0	0.5	Cytoplasm	1	Nucleus
8371	NO03G05330.1	0	0	0	0	0	0	0	0	0	0	Cytoplasm	0	Cytoplasm
8372	NO03G02240.1	0	0	0	0	0	0	0	0	0	0	ER/Cytoplasm	0	ER/Cytoplasm
8373	NO03G05720.1	0	3	0	0	0	0	1	0	0	0	-	3	Mitochondria
8374	NO03G04690.1	4	0	0	0	0	0.8	0	0	0	0	-	0	Chloroplast
8375	NO03G01020.1	0	0	0	0	0	0	0	0	0	0	Cytoplasm	0	Cytoplasm
8376	NO03G01020.2	0	0	0	0	0	0	0	0	0	0	Cytoplasm	0	Cytoplasm
8377	NO03G01020.3	0	0	0	0	0	0	0	0	0	0	Cytoplasm	0	Cytoplasm
8378	NO03G01240.1	0	0	0	0	0	0	0	0	0	0	Cytoplasm	0	Cytoplasm
8379	NO03G03870.1	0	0	0	0	1	0	0	0	0	0.5	Cytoplasm	1	Nucleus
8380	NO03G03160.1	0	0	0	0	0	0	0	0	0	0	Cytoplasm	0	Cytoplasm
8381	NO03G00890.1	0	0	0	0	1	0	0	0	0	0.5	Cytoplasm	1	Nucleus
8382	NO03G04340.1	0	0	0	0	0	0	0	0	0	0	Cytoplasm	0	Cytoplasm
8383	NO03G00130.1	0	0	1	0	0	0	0	0.166667	0	0	-	1	Endoplasmic reticulum
8384	NO03G02010.1	0	3	0	0	0	0	1	0	0	0	-	3	Mitochondria
8385	NO03G03740.1	0	2	0	0	0	0	0.666667	0	0	0	-	2	Mitochondria
8386	NO03G03010.1	0	3	0	0	0	0	1	0	0	0	-	3	Mitochondria
8387	NO03G01550.1	0	0	0	0	0	0	0	0	0	0	Cytoplasm	0	Cytoplasm
8388	NO03G01550.3	0	0	0	0	0	0	0	0	0	0	Cytoplasm	0	Cytoplasm
8389	NO03G01550.2	0	0	0	0	0	0	0	0	0	0	Cytoplasm	0	Cytoplasm
8390	NO03G01550.4	0	0	0	0	0	0	0	0	0	0	Cytoplasm	0	Cytoplasm
8391	NO03G03280.1	0	0	0	0	0	0	0	0	0	0	Cytoplasm	0	Cytoplasm
8392	NO03G05600.1	0	0	1	1	0	0	0	0.166667	0.25	0	-	2	Endoplasmic reticulum
8393	NO03G05600.3	0	0	1	1	0	0	0	0.166667	0.25	0	-	2	Endoplasmic reticulum
8394	NO03G05600.4	0	0	1	1	0	0	0	0.166667	0.25	0	-	2	Endoplasmic reticulum
8395	NO03G05600.2	0	0	0	3	0	0	0	0	0.75	0	-	3	Peroxisome
8396	NO03G01910.1	5	0	0	0	0	1	0	0	0	0	-	0	Chloroplast
8397	NO03G04700.1	0	0	0	0	1	0	0	0	0	0.5	Cytoplasm	1	Nucleus
8398	NO03G03990.1	0	1	0	0	0	0	0.333333	0	0	0	Cytoplasm	1	Mitochondria
8399	NO03G02210.1	0	0	0	0	1	0	0	0	0	0.5	Cytoplasm	1	Nucleus
8400	NO03G02620.1	0	3	0	0	0	0	1	0	0	0	ER/Cytoplasm	3	Mitochondria
8401	NO03G03400.1	5	0	0	0	0	1	0	0	0	0	-	0	Chloroplast
8402	NO03G01220.1	4	0	1	0	0	0.8	0	0.166667	0	0	-	1	Chloroplast
8403	NO03G04730.1	0	0	0	0	0	0	0	0	0	0	Cytoplasm	0	Cytoplasm
8404	NO03G00630.1	0	0	0	0	1	0	0	0	0	0.5	Cytoplasm	1	Nucleus
8405	NO03G00630.2	0	1	0	0	1	0	0.333333	0	0	0.5	Cytoplasm	2	Mitochondria
8406	NO03G00660.1	0	0	0	0	1	0	0	0	0	0.5	Cytoplasm	1	Nucleus
8407	NO03G02790.1	0	0	0	0	0	0	0	0	0	0	ER/Cytoplasm	0	ER/Cytoplasm
8408	NO03G02970.1	0	0	0	0	0	0	0	0	0	0	Cytoplasm	0	Cytoplasm
8409	NO03G05100.1	2	0	1	0	0	0.4	0	0.166667	0	0	-	1	Chloroplast
8410	NO03G03560.1	3	0	1	0	0	0.6	0	0.166667	0	0	-	1	Chloroplast
8411	NO03G00240.1	0	3	0	0	0	0	1	0	0	0	-	3	Mitochondria
8412	NO03G01400.4	0	0	0	0	0	0	0	0	0	0	Cytoplasm	0	Cytoplasm
8413	NO03G01400.3	0	0	0	0	0	0	0	0	0	0	Cytoplasm	0	Cytoplasm
8414	NO03G01400.2	0	0	0	0	0	0	0	0	0	0	Cytoplasm	0	Cytoplasm
8415	NO03G01400.1	0	0	0	0	0	0	0	0	0	0	Cytoplasm	0	Cytoplasm
8416	NO03G01400.5	0	0	0	0	0	0	0	0	0	0	Cytoplasm	0	Cytoplasm
8417	NO03G02900.1	0	1	0	0	0	0	0.333333	0	0	0	ER/Cytoplasm	1	Mitochondria
8418	NO03G00940.1	0	0	0	0	1	0	0	0	0	0.5	Cytoplasm	1	Nucleus
8419	NO03G01280.1	0	0	0	0	1	0	0	0	0	0.5	Cytoplasm	1	Nucleus
8420	NO03G02470.1	0	0	0	0	1	0	0	0	0	0.5	Cytoplasm	1	Nucleus
8421	NO03G01650.1	0	3	0	0	0	0	1	0	0	0	-	3	Mitochondria
8422	NO03G01650.2	0	3	0	0	0	0	1	0	0	0	-	3	Mitochondria
8423	NO03G00510.1	0	0	0	0	1	0	0	0	0	0.5	Cytoplasm	1	Nucleus
8424	NO03G03440.1	5	0	0	0	0	1	0	0	0	0	-	0	Chloroplast
8425	NO03G00100.1	0	0	1	0	0	0	0	0.166667	0	0	-	1	Endoplasmic reticulum
8426	NO03G00810.1	0	0	0	0	0	0	0	0	0	0	Cytoplasm	0	Cytoplasm
8427	NO03G04980.1	0	0	0	0	2	0	0	0	0	1	Cytoplasm	2	Nucleus
8428	NO03G04710.1	0	0	1	0	0	0	0	0.166667	0	0	-	1	Endoplasmic reticulum
8429	NO03G05470.1	1	0	0	0	0	0.2	0	0	0	0	Cytoplasm	0	Chloroplast
8430	NO03G00050.1	0	0	0	0	1	0	0	0	0	0.5	Cytoplasm	1	Nucleus
8431	NO03G04480.1	1	0	0	0	0	0.2	0	0	0	0	Cytoplasm	0	Chloroplast
8432	NO03G05550.1	0	0	0	0	0	0	0	0	0	0	Cytoplasm	0	Cytoplasm
8433	NO03G04760.2	0	0	0	0	1	0	0	0	0	0.5	Cytoplasm	1	Nucleus
8434	NO03G04760.1	0	0	0	0	2	0	0	0	0	1	Cytoplasm	2	Nucleus
8435	NO03G01160.1	0	0	0	0	0	0	0	0	0	0	ER/Cytoplasm	0	ER/Cytoplasm
8436	NO03G05000.1	0	0	0	0	0	0	0	0	0	0	Cytoplasm	0	Cytoplasm
8437	NO03G05240.1	0	0	0	0	0	0	0	0	0	0	Cytoplasm	0	Cytoplasm
8438	NO03G03610.1	0	0	0	0	2	0	0	0	0	1	Cytoplasm	2	Nucleus
8439	NO03G04840.1	0	0	0	0	0	0	0	0	0	0	Cytoplasm	0	Cytoplasm
8440	NO03G01380.1	0	3	0	0	0	0	1	0	0	0	ER/Cytoplasm	3	Mitochondria
8441	NO03G02610.1	0	0	0	0	1	0	0	0	0	0.5	Cytoplasm	1	Nucleus
8442	NO03G00170.1	0	0	0	0	0	0	0	0	0	0	Cytoplasm	0	Cytoplasm
8443	NO03G05020.1	0	0	0	0	0	0	0	0	0	0	Cytoplasm	0	Cytoplasm
8444	NO03G03770.1	0	0	0	0	0	0	0	0	0	0	Cytoplasm	0	Cytoplasm
8445	NO03G03840.1	0	0	0	0	1	0	0	0	0	0.5	Cytoplasm	1	Nucleus
8446	NO03G05190.1	0	0	0	0	2	0	0	0	0	1	Cytoplasm	2	Nucleus
8447	NO03G04670.1	0	0	0	0	0	0	0	0	0	0	ER/Cytoplasm	0	ER/Cytoplasm
8448	NO03G00780.1	0	0	0	0	0	0	0	0	0	0	Cytoplasm	0	Cytoplasm
8449	NO03G02460.1	0	0	0	0	1	0	0	0	0	0.5	Cytoplasm	1	Nucleus
8450	NO03G01040.1	0	1	0	0	0	0	0.333333	0	0	0	ER/Cytoplasm	1	Mitochondria
8451	NO03G05670.1	0	0	1	0	0	0	0	0.166667	0	0	-	1	Endoplasmic reticulum
8452	NO03G05670.2	0	0	1	0	0	0	0	0.166667	0	0	-	1	Endoplasmic reticulum
8453	NO03G02520.1	0	0	0	0	2	0	0	0	0	1	Cytoplasm	2	Nucleus
8454	NO03G01770.1	0	0	0	0	0	0	0	0	0	0	Cytoplasm	0	Cytoplasm
8455	NO03G05690.1	4	0	0	0	0	0.8	0	0	0	0	-	0	Chloroplast
8456	NO03G03910.1	0	0	0	0	0	0	0	0	0	0	Cytoplasm	0	Cytoplasm
8457	NO03G05460.1	0	0	0	0	2	0	0	0	0	1	Cytoplasm	2	Nucleus
8458	NO03G03110.1	5	0	0	0	0	1	0	0	0	0	-	0	Chloroplast
8459	NO03G03110.3	4	0	1	0	0	0.8	0	0.166667	0	0	-	1	Chloroplast
8460	NO03G03110.2	4	0	1	0	0	0.8	0	0.166667	0	0	-	1	Chloroplast
8461	NO03G03110.4	4	0	1	0	0	0.8	0	0.166667	0	0	-	1	Chloroplast
8462	NO03G00460.2	0	0	0	0	1	0	0	0	0	0.5	Cytoplasm	1	Nucleus
8463	NO03G00460.1	0	0	0	0	1	0	0	0	0	0.5	Cytoplasm	1	Nucleus
8464	NO03G04520.1	0	1	0	0	0	0	0.333333	0	0	0	Cytoplasm	1	Mitochondria
8465	NO03G02430.2	0	0	0	0	0	0	0	0	0	0	Cytoplasm	0	Cytoplasm
8466	NO03G02430.1	0	0	0	0	0	0	0	0	0	0	Cytoplasm	0	Cytoplasm
8467	NO03G04170.1	0	0	0	0	1	0	0	0	0	0.5	Cytoplasm	1	Nucleus
8468	NO03G02710.1	0	0	0	0	1	0	0	0	0	0.5	Cytoplasm	1	Nucleus
8469	NO03G01190.1	0	0	0	0	0	0	0	0	0	0	Cytoplasm	0	Cytoplasm
8470	NO03G01830.1	2	0	1	0	0	0.4	0	0.166667	0	0	-	1	Chloroplast
8471	NO03G01670.1	0	0	0	0	1	0	0	0	0	0.5	Cytoplasm	1	Nucleus
8472	NO03G03490.1	0	0	0	0	0	0	0	0	0	0	Cytoplasm	0	Cytoplasm
8473	NO03G00560.1	0	0	0	0	0	0	0	0	0	0	Cytoplasm	0	Cytoplasm
8474	NO03G01690.1	0	0	0	0	2	0	0	0	0	1	Cytoplasm	2	Nucleus
8475	NO03G02800.1	0	0	0	0	1	0	0	0	0	0.5	Cytoplasm	1	Nucleus
8476	NO03G02800.2	0	0	0	0	1	0	0	0	0	0.5	Cytoplasm	1	Nucleus
8477	NO03G05660.1	0	0	0	0	0	0	0	0	0	0	Cytoplasm	0	Cytoplasm
8478	NO03G04320.1	3	0	1	0	0	0.6	0	0.166667	0	0	-	1	Chloroplast
8479	NO03G03790.1	1	0	0	0	0	0.2	0	0	0	0	Cytoplasm	0	Chloroplast
8480	NO03G05210.1	0	0	0	0	1	0	0	0	0	0.5	Cytoplasm	1	Nucleus
8481	NO03G03800.1	0	0	0	0	1	0	0	0	0	0.5	ER/Cytoplasm	1	Nucleus
8482	NO03G02780.1	0	0	0	0	0	0	0	0	0	0	Cytoplasm	0	Cytoplasm
8483	NO03G02780.2	0	0	1	0	0	0	0	0.166667	0	0	-	1	Endoplasmic reticulum
8484	NO03G05070.1	0	0	0	0	0	0	0	0	0	0	Cytoplasm	0	Cytoplasm
8485	NO03G00600.1	0	0	0	0	1	0	0	0	0	0.5	Cytoplasm	1	Nucleus
8486	NO03G01870.1	4	0	1	0	0	0.8	0	0.166667	0	0	-	1	Chloroplast
8487	NO03G03900.1	0	0	0	0	1	0	0	0	0	0.5	Cytoplasm	1	Nucleus
8488	NO03G05400.1	3	0	0	0	0	0.6	0	0	0	0	-	0	Chloroplast
8489	NO03G05590.1	0	0	0	0	1	0	0	0	0	0.5	Cytoplasm	1	Nucleus
8490	NO03G02740.1	0	0	0	0	0	0	0	0	0	0	Cytoplasm	0	Cytoplasm
8491	NO03G01470.1	0	0	0	0	0	0	0	0	0	0	Cytoplasm	0	Cytoplasm
8492	NO03G05520.2	0	0	0	0	0	0	0	0	0	0	ER/Cytoplasm	0	ER/Cytoplasm
8493	NO03G05520.1	0	0	0	0	0	0	0	0	0	0	ER/Cytoplasm	0	ER/Cytoplasm
8494	NO03G01210.1	0	0	0	0	0	0	0	0	0	0	Cytoplasm	0	Cytoplasm
8495	NO03G01210.2	0	0	0	0	0	0	0	0	0	0	Cytoplasm	0	Cytoplasm
8496	NO03G02310.1	4	0	1	0	0	0.8	0	0.166667	0	0	-	1	Chloroplast
8497	NO03G04450.1	3	1	1	0	0	0.6	0.333333	0.166667	0	0	-	2	Chloroplast
8498	NO03G03030.1	0	0	0	0	0	0	0	0	0	0	Cytoplasm	0	Cytoplasm
8499	NO03G04540.1	0	0	0	0	0	0	0	0	0	0	Cytoplasm	0	Cytoplasm
8500	NO03G02020.1	0	0	0	0	0	0	0	0	0	0	Cytoplasm	0	Cytoplasm
8501	NO03G02020.2	0	0	0	0	1	0	0	0	0	0.5	Cytoplasm	1	Nucleus
8502	NO03G02230.1	0	0	0	3	2	0	0	0	0.75	1	-	5	Peroxisome
8503	NO03G04610.1	0	0	0	0	0	0	0	0	0	0	Cytoplasm	0	Cytoplasm
8504	NO03G05180.1	2	1	2	0	0	0.4	0.333333	0.333333	0	0	ER/Cytoplasm	3	Chloroplast
8505	NO03G03830.1	0	0	0	0	0	0	0	0	0	0	Cytoplasm	0	Cytoplasm
8506	NO03G02290.1	0	0	1	0	0	0	0	0.166667	0	0	-	1	Endoplasmic reticulum
8507	NO03G01900.1	0	0	0	0	0	0	0	0	0	0	Cytoplasm	0	Cytoplasm
8508	NO03G01730.1	0	0	0	0	0	0	0	0	0	0	Cytoplasm	0	Cytoplasm
8509	NO03G01970.1	0	0	0	0	1	0	0	0	0	0.5	Cytoplasm	1	Nucleus
8510	NO03G04470.1	0	0	0	0	0	0	0	0	0	0	Cytoplasm	0	Cytoplasm
8511	NO03G01640.1	5	0	0	0	0	1	0	0	0	0	-	0	Chloroplast
8512	NO03G04260.1	0	0	0	0	2	0	0	0	0	1	Cytoplasm	2	Nucleus
8513	NO03G02410.1	0	0	0	0	0	0	0	0	0	0	Cytoplasm	0	Cytoplasm
8514	NO03G00250.1	0	3	0	0	0	0	1	0	0	0	-	3	Mitochondria
8515	NO03G00250.2	0	2	0	0	0	0	0.666667	0	0	0	-	2	Mitochondria
8516	NO03G01920.1	5	0	0	0	0	1	0	0	0	0	-	0	Chloroplast
8517	NO03G03640.1	0	0	0	0	0	0	0	0	0	0	Cytoplasm	0	Cytoplasm
8518	NO03G02340.1	0	0	0	0	0	0	0	0	0	0	Cytoplasm	0	Cytoplasm
8519	NO03G00490.1	0	0	0	0	1	0	0	0	0	0.5	Cytoplasm	1	Nucleus
8520	NO03G03930.1	0	0	0	0	1	0	0	0	0	0.5	Cytoplasm	1	Nucleus
8521	NO03G03060.1	0	0	0	0	0	0	0	0	0	0	Cytoplasm	0	Cytoplasm
8522	NO03G01370.1	0	1	0	0	1	0	0.333333	0	0	0.5	Cytoplasm	2	Mitochondria
8523	NO03G05050.1	5	0	0	0	0	1	0	0	0	0	-	0	Chloroplast
8524	NO03G02750.1	0	3	0	0	0	0	1	0	0	0	ER/Cytoplasm	3	Mitochondria
8525	NO03G02750.2	2	0	0	0	0	0.4	0	0	0	0	Cytoplasm	0	Chloroplast
8526	NO03G02160.1	0	0	0	0	0	0	0	0	0	0	Cytoplasm	0	Cytoplasm
8527	NO03G04200.2	0	0	0	0	0	0	0	0	0	0	ER/Cytoplasm	0	ER/Cytoplasm
8528	NO03G04200.1	3	0	0	0	0	0.6	0	0	0	0	-	0	Chloroplast
8529	NO03G05310.1	0	0	0	0	1	0	0	0	0	0.5	Cytoplasm	1	Nucleus
8530	NO03G03410.2	0	0	3	0	0	0	0	0.5	0	0	-	3	Endoplasmic reticulum
8531	NO03G03410.3	0	0	3	0	0	0	0	0.5	0	0	-	3	Endoplasmic reticulum
8532	NO03G03410.1	0	0	3	0	0	0	0	0.5	0	0	-	3	Endoplasmic reticulum
8533	NO03G01710.1	0	0	0	0	0	0	0	0	0	0	ER/Cytoplasm	0	ER/Cytoplasm
8534	NO03G02500.1	0	0	0	0	0	0	0	0	0	0	Cytoplasm	0	Cytoplasm
8535	NO03G00930.3	0	1	0	0	0	0	0.333333	0	0	0	Cytoplasm	1	Mitochondria
8536	NO03G00930.2	0	1	0	0	0	0	0.333333	0	0	0	Cytoplasm	1	Mitochondria
8537	NO03G00930.1	0	1	0	0	0	0	0.333333	0	0	0	Cytoplasm	1	Mitochondria
8538	NO03G05490.1	0	0	0	0	2	0	0	0	0	1	Cytoplasm	2	Nucleus
8539	NO03G02870.5	0	0	1	0	0	0	0	0.166667	0	0	-	1	Endoplasmic reticulum
8540	NO03G02870.4	0	0	0	0	1	0	0	0	0	0.5	Cytoplasm	1	Nucleus
8541	NO03G02870.3	0	0	1	0	0	0	0	0.166667	0	0	-	1	Endoplasmic reticulum
8542	NO03G02870.2	0	0	0	0	1	0	0	0	0	0.5	Cytoplasm	1	Nucleus
8543	NO03G02870.6	0	0	1	0	0	0	0	0.166667	0	0	-	1	Endoplasmic reticulum
8544	NO03G02870.1	0	0	0	0	1	0	0	0	0	0.5	Cytoplasm	1	Nucleus
8545	NO03G04400.1	0	0	0	0	1	0	0	0	0	0.5	Cytoplasm	1	Nucleus
8546	NO03G03300.1	0	0	0	0	0	0	0	0	0	0	ER/Cytoplasm	0	ER/Cytoplasm
8547	NO03G03260.1	0	0	0	0	1	0	0	0	0	0.5	Cytoplasm	1	Nucleus
8548	NO03G04060.1	5	0	0	0	0	1	0	0	0	0	-	0	Chloroplast
8549	NO03G01010.1	0	0	0	4	0	0	0	0	1	0	-	4	Peroxisome
8550	NO03G01010.2	0	0	0	4	0	0	0	0	1	0	-	4	Peroxisome
8551	NO03G03600.1	0	1	0	0	0	0	0.333333	0	0	0	Cytoplasm	1	Mitochondria
8552	NO03G00730.1	0	1	0	0	0	0	0.333333	0	0	0	ER/Cytoplasm	1	Mitochondria
8553	NO03G04380.2	0	0	0	0	0	0	0	0	0	0	Cytoplasm	0	Cytoplasm
8554	NO03G04380.1	0	1	1	0	0	0	0.333333	0.166667	0	0	-	2	Endoplasmic reticulum
8555	NO03G04830.1	0	0	0	0	0	0	0	0	0	0	Cytoplasm	0	Cytoplasm
8556	NO03G01820.1	3	0	1	0	0	0.6	0	0.166667	0	0	-	1	Chloroplast
8557	NO03G05480.1	0	0	0	0	0	0	0	0	0	0	Cytoplasm	0	Cytoplasm
8558	NO03G05480.2	0	0	0	0	0	0	0	0	0	0	Cytoplasm	0	Cytoplasm
8559	NO03G03660.1	2	0	1	0	0	0.4	0	0.166667	0	0	-	1	Chloroplast
8560	NO03G03050.2	0	1	0	0	0	0	0.333333	0	0	0	ER/Cytoplasm	1	Mitochondria
8561	NO03G03050.1	0	1	0	0	0	0	0.333333	0	0	0	Cytoplasm	1	Mitochondria
8562	NO03G02840.4	0	0	0	0	0	0	0	0	0	0	Cytoplasm	0	Cytoplasm
8563	NO03G02840.6	0	0	0	0	0	0	0	0	0	0	Cytoplasm	0	Cytoplasm
8564	NO03G02840.1	0	0	0	0	0	0	0	0	0	0	Cytoplasm	0	Cytoplasm
8565	NO03G02840.5	0	0	0	0	0	0	0	0	0	0	Cytoplasm	0	Cytoplasm
8566	NO03G02840.2	0	0	0	0	0	0	0	0	0	0	Cytoplasm	0	Cytoplasm
8567	NO03G02840.3	0	0	0	0	0	0	0	0	0	0	Cytoplasm	0	Cytoplasm
8568	NO03G00420.1	0	0	0	0	0	0	0	0	0	0	Cytoplasm	0	Cytoplasm
8569	NO03G01540.1	0	0	0	0	0	0	0	0	0	0	Cytoplasm	0	Cytoplasm
8570	NO03G05500.1	0	0	0	0	0	0	0	0	0	0	Cytoplasm	0	Cytoplasm
8571	NO03G00020.1	0	0	0	0	0	0	0	0	0	0	Cytoplasm	0	Cytoplasm
8572	NO03G00020.2	0	0	0	0	0	0	0	0	0	0	Cytoplasm	0	Cytoplasm
8573	NO03G03810.1	2	0	1	0	1	0.4	0	0.166667	0	0.5	-	2	Chloroplast
8574	NO03G03810.2	0	0	0	0	1	0	0	0	0	0.5	Cytoplasm	1	Nucleus
8575	NO03G02200.1	0	0	1	0	1	0	0	0.166667	0	0.5	-	2	Endoplasmic reticulum
8576	NO03G00790.1	0	0	0	0	1	0	0	0	0	0.5	Cytoplasm	1	Nucleus
8577	NO03G01260.1	0	0	0	0	1	0	0	0	0	0.5	Cytoplasm	1	Nucleus
8578	NO03G02220.1	0	0	0	0	0	0	0	0	0	0	Cytoplasm	0	Cytoplasm
8579	NO03G05710.1	0	0	0	0	0	0	0	0	0	0	Cytoplasm	0	Cytoplasm
8580	NO03G04820.1	0	0	0	0	0	0	0	0	0	0	ER/Cytoplasm	0	ER/Cytoplasm
8581	NO03G02730.1	0	0	0	0	0	0	0	0	0	0	ER/Cytoplasm	0	ER/Cytoplasm
8582	NO03G01100.1	0	3	0	0	0	0	1	0	0	0	-	3	Mitochondria
8583	NO03G03470.1	0	0	0	0	0	0	0	0	0	0	Cytoplasm	0	Cytoplasm
8584	NO03G02950.1	0	0	0	0	1	0	0	0	0	0.5	Cytoplasm	1	Nucleus
8585	NO03G02490.1	0	3	0	0	0	0	1	0	0	0	-	3	Mitochondria
8586	NO03G02440.1	0	0	1	0	0	0	0	0.166667	0	0	-	1	Endoplasmic reticulum
8587	NO03G02280.1	0	0	0	0	1	0	0	0	0	0.5	Cytoplasm	1	Nucleus
8588	NO03G00090.1	0	0	0	0	0	0	0	0	0	0	ER/Cytoplasm	0	ER/Cytoplasm
8589	NO03G00480.1	0	0	0	0	1	0	0	0	0	0.5	Cytoplasm	1	Nucleus
8590	NO03G02910.1	0	0	0	0	1	0	0	0	0	0.5	Cytoplasm	1	Nucleus
8591	NO03G05380.1	0	0	0	0	1	0	0	0	0	0.5	Cytoplasm	1	Nucleus
8592	NO03G03940.1	0	0	0	0	0	0	0	0	0	0	Cytoplasm	0	Cytoplasm
8593	NO03G03070.1	5	0	0	0	0	1	0	0	0	0	-	0	Chloroplast
8594	NO03G04110.1	0	0	0	0	1	0	0	0	0	0.5	Cytoplasm	1	Nucleus
8595	NO03G05750.1	0	0	0	0	0	0	0	0	0	0	Cytoplasm	0	Cytoplasm
8596	NO03G05650.1	0	0	1	0	0	0	0	0.166667	0	0	-	1	Endoplasmic reticulum
8597	NO03G00260.1	0	0	0	0	1	0	0	0	0	0.5	Cytoplasm	1	Nucleus
8598	NO03G01250.1	0	0	0	0	0	0	0	0	0	0	Cytoplasm	0	Cytoplasm
8599	NO03G01250.2	0	0	0	0	0	0	0	0	0	0	Cytoplasm	0	Cytoplasm
8600	NO03G00080.1	0	0	0	0	0	0	0	0	0	0	ER/Cytoplasm	0	ER/Cytoplasm
8601	NO03G01950.1	0	0	0	0	1	0	0	0	0	0.5	Cytoplasm	1	Nucleus
8602	NO03G05080.1	0	0	0	0	0	0	0	0	0	0	ER/Cytoplasm	0	ER/Cytoplasm
8603	NO03G02070.1	3	0	1	0	0	0.6	0	0.166667	0	0	Cytoplasm	1	Chloroplast
8604	NO03G00530.1	0	0	1	0	1	0	0	0.166667	0	0.5	-	2	Endoplasmic reticulum
8605	NO03G04530.1	0	0	0	0	1	0	0	0	0	0.5	Cytoplasm	1	Nucleus
8606	NO03G03320.1	5	0	0	0	0	1	0	0	0	0	-	0	Chloroplast
8607	NO03G03890.1	0	0	0	0	0	0	0	0	0	0	Cytoplasm	0	Cytoplasm
8608	NO03G01530.1	5	0	0	0	1	1	0	0	0	0.5	-	1	Chloroplast
8609	NO03G05790.9	0	0	0	3	0	0	0	0	0.75	0	-	3	Peroxisome
8610	NO03G05790.6	0	0	0	3	0	0	0	0	0.75	0	-	3	Peroxisome
8611	NO03G05790.3	0	0	0	3	0	0	0	0	0.75	0	-	3	Peroxisome
8612	NO03G05790.4	0	0	0	3	0	0	0	0	0.75	0	-	3	Peroxisome
8613	NO03G05790.1	1	0	0	1	0	0.2	0	0	0.25	0	-	1	Chloroplast
8614	NO03G05790.8	0	0	0	3	0	0	0	0	0.75	0	-	3	Peroxisome
8615	NO03G05790.2	2	0	1	1	0	0.4	0	0.166667	0.25	0	-	2	Chloroplast
8616	NO03G05790.5	0	0	0	3	0	0	0	0	0.75	0	-	3	Peroxisome
8617	NO03G05790.7	2	0	1	1	0	0.4	0	0.166667	0.25	0	-	2	Chloroplast
8618	NO03G04800.1	0	0	0	0	0	0	0	0	0	0	Cytoplasm	0	Cytoplasm
8619	NO03G00500.1	0	0	0	0	0	0	0	0	0	0	ER/Cytoplasm	0	ER/Cytoplasm
8620	NO03G02400.1	0	0	0	0	0	0	0	0	0	0	Cytoplasm	0	Cytoplasm
8621	NO03G02510.1	0	0	0	0	1	0	0	0	0	0.5	Cytoplasm	1	Nucleus
8622	NO03G04430.1	0	0	0	4	0	0	0	0	1	0	-	4	Peroxisome
8623	NO03G03290.1	1	0	1	0	0	0.2	0	0.166667	0	0	Cytoplasm	1	Chloroplast
8624	NO03G05730.1	5	0	0	0	0	1	0	0	0	0	-	0	Chloroplast
8625	NO03G05730.2	4	0	1	0	0	0.8	0	0.166667	0	0	-	1	Chloroplast
8626	NO03G05730.3	0	0	0	0	0	0	0	0	0	0	Cytoplasm	0	Cytoplasm
8627	NO03G01110.1	0	0	0	0	0	0	0	0	0	0	Cytoplasm	0	Cytoplasm
8628	NO03G01320.1	1	0	1	0	0	0.2	0	0.166667	0	0	-	1	Chloroplast
8629	NO03G03480.1	4	0	0	0	0	0.8	0	0	0	0	-	0	Chloroplast
8630	NO03G05680.1	0	1	0	0	0	0	0.333333	0	0	0	ER/Cytoplasm	1	Mitochondria
8631	NO03G05110.1	5	0	0	0	0	1	0	0	0	0	-	0	Chloroplast
8632	NO03G03550.1	0	0	0	0	0	0	0	0	0	0	ER/Cytoplasm	0	ER/Cytoplasm
8633	NO03G04040.1	0	0	0	0	0	0	0	0	0	0	Cytoplasm	0	Cytoplasm
8634	NO03G05740.1	5	0	0	0	0	1	0	0	0	0	-	0	Chloroplast
8635	NO03G05300.1	0	0	0	0	0	0	0	0	0	0	Cytoplasm	0	Cytoplasm
8636	NO03G00710.1	0	0	0	0	1	0	0	0	0	0.5	Cytoplasm	1	Nucleus
8637	NO03G00850.2	0	0	0	0	0	0	0	0	0	0	Cytoplasm	0	Cytoplasm
8638	NO03G00850.1	0	0	0	0	0	0	0	0	0	0	Cytoplasm	0	Cytoplasm
8639	NO03G04650.1	0	0	0	0	0	0	0	0	0	0	ER/Cytoplasm	0	ER/Cytoplasm
8640	NO03G00610.1	0	0	0	0	1	0	0	0	0	0.5	Cytoplasm	1	Nucleus
8641	NO03G02720.1	0	0	0	0	1	0	0	0	0	0.5	Cytoplasm	1	Nucleus
8642	NO03G03230.1	0	1	0	0	0	0	0.333333	0	0	0	Cytoplasm	1	Mitochondria
8643	NO03G05630.1	0	0	0	0	0	0	0	0	0	0	Cytoplasm	0	Cytoplasm
8644	NO03G00070.2	0	0	0	0	0	0	0	0	0	0	Cytoplasm	0	Cytoplasm
8645	NO03G00070.1	1	0	0	0	1	0.2	0	0	0	0.5	Cytoplasm	1	Chloroplast
8646	NO03G02580.1	0	3	0	0	0	0	1	0	0	0	-	3	Mitochondria
8647	NO03G05640.1	0	0	0	0	0	0	0	0	0	0	Cytoplasm	0	Cytoplasm
8648	NO03G05130.1	2	0	1	0	1	0.4	0	0.166667	0	0.5	-	2	Chloroplast
8649	NO03G00590.1	4	0	0	0	0	0.8	0	0	0	0	-	0	Chloroplast
8650	NO03G04910.1	1	0	0	0	0	0.2	0	0	0	0	Cytoplasm	0	Chloroplast
8651	NO03G01480.1	0	0	0	0	1	0	0	0	0	0.5	Cytoplasm	1	Nucleus
8652	NO03G01850.1	0	0	0	0	0	0	0	0	0	0	Cytoplasm	0	Cytoplasm
8653	NO03G01850.2	0	0	0	0	0	0	0	0	0	0	Cytoplasm	0	Cytoplasm
8654	NO03G00210.1	0	1	2	0	0	0	0.333333	0.333333	0	0	ER/Cytoplasm	3	Endoplasmic reticulum
8655	NO03G01340.1	0	1	0	0	0	0	0.333333	0	0	0	ER/Cytoplasm	1	Mitochondria
8656	NO03G03750.1	0	0	0	0	0	0	0	0	0	0	Cytoplasm	0	Cytoplasm
8657	NO03G00410.1	0	0	1	0	0	0	0	0.166667	0	0	-	1	Endoplasmic reticulum
8658	NO03G03460.1	1	0	0	0	0	0.2	0	0	0	0	Cytoplasm	0	Chloroplast
8659	NO03G00280.1	2	0	1	0	0	0.4	0	0.166667	0	0	-	1	Chloroplast
8660	NO03G00120.1	0	0	0	0	0	0	0	0	0	0	Cytoplasm	0	Cytoplasm
8661	NO03G03980.1	0	0	0	0	0	0	0	0	0	0	ER/Cytoplasm	0	ER/Cytoplasm
8662	NO03G02540.1	0	0	1	0	0	0	0	0.166667	0	0	-	1	Endoplasmic reticulum
8663	NO03G01300.1	0	0	0	0	1	0	0	0	0	0.5	Cytoplasm	1	Nucleus
8664	NO03G03140.1	0	0	0	0	1	0	0	0	0	0.5	Cytoplasm	1	Nucleus
8665	NO03G04070.1	0	0	0	0	0	0	0	0	0	0	Cytoplasm	0	Cytoplasm
8666	NO03G04070.2	0	0	0	0	0	0	0	0	0	0	Cytoplasm	0	Cytoplasm
8667	NO03G02350.1	1	0	0	0	0	0.2	0	0	0	0	Cytoplasm	0	Chloroplast
8668	NO03G00360.1	0	0	0	0	1	0	0	0	0	0.5	Cytoplasm	1	Nucleus
8669	NO03G02420.1	0	3	0	0	1	0	1	0	0	0.5	-	4	Mitochondria
8670	NO03G02360.2	3	0	1	0	0	0.6	0	0.166667	0	0	-	1	Chloroplast
8671	NO03G02360.1	3	0	1	0	0	0.6	0	0.166667	0	0	-	1	Chloroplast
8672	NO03G02390.1	0	0	0	0	1	0	0	0	0	0.5	Cytoplasm	1	Nucleus
8673	NO03G03310.1	0	0	0	0	1	0	0	0	0	0.5	Cytoplasm	1	Nucleus
8674	NO03G03310.2	0	0	0	0	1	0	0	0	0	0.5	Cytoplasm	1	Nucleus
8675	NO03G02680.1	0	1	1	0	0	0	0.333333	0.166667	0	0	-	2	Endoplasmic reticulum
8676	NO03G00580.1	0	0	0	0	0	0	0	0	0	0	Cytoplasm	0	Cytoplasm
8677	NO03G01070.1	0	0	0	0	2	0	0	0	0	1	Cytoplasm	2	Nucleus
8678	NO03G02060.1	3	0	1	0	0	0.6	0	0.166667	0	0	-	1	Chloroplast
8679	NO03G04600.1	0	0	0	0	0	0	0	0	0	0	ER/Cytoplasm	0	ER/Cytoplasm
8680	NO03G05090.1	0	0	0	0	1	0	0	0	0	0.5	Cytoplasm	1	Nucleus
8681	NO03G05170.1	2	0	0	0	0	0.4	0	0	0	0	Cytoplasm	0	Chloroplast
8682	NO03G01290.1	0	0	0	0	0	0	0	0	0	0	Cytoplasm	0	Cytoplasm
8683	NO03G01290.2	0	0	0	0	0	0	0	0	0	0	Cytoplasm	0	Cytoplasm
8684	NO03G01180.1	0	0	0	0	0	0	0	0	0	0	Cytoplasm	0	Cytoplasm
8685	NO03G01180.2	0	0	0	0	0	0	0	0	0	0	Cytoplasm	0	Cytoplasm
8686	NO03G03380.1	0	0	0	0	0	0	0	0	0	0	Cytoplasm	0	Cytoplasm
8687	NO03G03270.1	0	0	0	0	1	0	0	0	0	0.5	Cytoplasm	1	Nucleus
8688	NO03G02150.1	0	0	0	0	1	0	0	0	0	0.5	Cytoplasm	1	Nucleus
8689	NO03G01800.1	0	1	0	0	0	0	0.333333	0	0	0	Cytoplasm	1	Mitochondria
8690	NO03G01030.1	2	0	1	0	0	0.4	0	0.166667	0	0	-	1	Chloroplast
8691	NO03G04500.1	0	0	0	0	0	0	0	0	0	0	Cytoplasm	0	Cytoplasm
8692	NO03G04190.1	0	0	0	0	0	0	0	0	0	0	Cytoplasm	0	Cytoplasm
8693	NO03G01450.1	5	0	0	0	0	1	0	0	0	0	-	0	Chloroplast
8694	NO03G04960.2	1	0	0	0	0	0.2	0	0	0	0	Cytoplasm	0	Chloroplast
8695	NO03G04960.1	1	0	0	0	0	0.2	0	0	0	0	Cytoplasm	0	Chloroplast
8696	NO03G05200.1	0	0	0	0	2	0	0	0	0	1	Cytoplasm	2	Nucleus
8697	NO03G04120.1	5	0	0	0	0	1	0	0	0	0	-	0	Chloroplast
8698	NO03G01740.1	0	0	0	0	1	0	0	0	0	0.5	Cytoplasm	1	Nucleus
8699	NO03G00910.1	0	0	0	0	0	0	0	0	0	0	ER/Cytoplasm	0	ER/Cytoplasm
8700	NO03G02880.1	0	0	0	0	0	0	0	0	0	0	Cytoplasm	0	Cytoplasm
8701	NO03G02810.1	0	0	0	0	0	0	0	0	0	0	Cytoplasm	0	Cytoplasm
8702	NO03G02180.1	0	0	0	0	0	0	0	0	0	0	ER/Cytoplasm	0	ER/Cytoplasm
8703	NO03G03720.1	0	0	0	0	0	0	0	0	0	0	Cytoplasm	0	Cytoplasm
8704	NO03G00180.1	0	0	0	0	0	0	0	0	0	0	Cytoplasm	0	Cytoplasm
8705	NO03G05270.1	0	0	0	0	0	0	0	0	0	0	Cytoplasm	0	Cytoplasm
8706	NO03G00470.1	0	0	0	0	1	0	0	0	0	0.5	Cytoplasm	1	Nucleus
8707	NO03G05420.1	0	3	0	0	0	0	1	0	0	0	ER/Cytoplasm	3	Mitochondria
8708	NO03G00760.1	0	0	0	0	1	0	0	0	0	0.5	-	1	Nucleus
8709	NO03G02330.1	0	0	1	0	0	0	0	0.166667	0	0	-	1	Endoplasmic reticulum
8710	NO03G01890.1	0	1	0	0	0	0	0.333333	0	0	0	ER/Cytoplasm	1	Mitochondria
8711	NO03G04220.1	0	0	0	0	1	0	0	0	0	0.5	Cytoplasm	1	Nucleus
8712	NO03G03170.1	0	0	0	0	0	0	0	0	0	0	ER/Cytoplasm	0	ER/Cytoplasm
8713	NO03G00830.1	1	0	0	0	0	0.2	0	0	0	0	Cytoplasm	0	Chloroplast
8714	NO03G04510.1	0	0	0	0	0	0	0	0	0	0	Cytoplasm	0	Cytoplasm
8715	NO03G04270.1	0	0	0	0	1	0	0	0	0	0.5	Cytoplasm	1	Nucleus
8716	NO03G01990.1	0	0	0	0	0	0	0	0	0	0	Cytoplasm	0	Cytoplasm
8717	NO03G01310.1	0	0	0	0	0	0	0	0	0	0	ER/Cytoplasm	0	ER/Cytoplasm
8718	NO03G01660.1	0	0	0	0	0	0	0	0	0	0	Cytoplasm	0	Cytoplasm
8719	NO03G01780.1	0	0	0	0	1	0	0	0	0	0.5	Cytoplasm	1	Nucleus
8720	NO03G03200.1	0	3	0	0	1	0	1	0	0	0.5	-	4	Mitochondria
8721	NO03G05060.1	1	0	0	0	0	0.2	0	0	0	0	Cytoplasm	0	Chloroplast
8722	NO03G04280.1	0	0	0	0	0	0	0	0	0	0	Cytoplasm	0	Cytoplasm
8723	NO03G03250.1	0	0	0	0	0	0	0	0	0	0	Cytoplasm	0	Cytoplasm
8724	NO03G04850.2	0	0	0	0	0	0	0	0	0	0	Cytoplasm	0	Cytoplasm
8725	NO03G04850.1	0	0	0	0	0	0	0	0	0	0	Cytoplasm	0	Cytoplasm
8726	NO03G00670.2	0	1	0	0	0	0	0.333333	0	0	0	ER/Cytoplasm	1	Mitochondria
8727	NO03G00670.1	0	1	0	0	0	0	0.333333	0	0	0	ER/Cytoplasm	1	Mitochondria
8728	NO03G00350.1	0	0	0	0	0	0	0	0	0	0	Cytoplasm	0	Cytoplasm
8729	NO03G01840.1	0	0	0	0	2	0	0	0	0	1	Cytoplasm	2	Nucleus
8730	NO03G05700.1	0	0	1	0	0	0	0	0.166667	0	0	-	1	Endoplasmic reticulum
8731	NO03G02570.1	0	0	0	0	0	0	0	0	0	0	Cytoplasm	0	Cytoplasm
8732	NO03G04720.1	0	1	0	0	1	0	0.333333	0	0	0.5	Cytoplasm	2	Mitochondria
8733	NO03G04940.1	0	0	0	0	2	0	0	0	0	1	Cytoplasm	2	Nucleus
8734	NO03G00370.1	0	0	0	0	1	0	0	0	0	0.5	Cytoplasm	1	Nucleus
8735	NO03G02980.1	0	0	0	0	1	0	0	0	0	0.5	Cytoplasm	1	Nucleus
8736	NO03G01390.1	0	0	0	0	1	0	0	0	0	0.5	Cytoplasm	1	Nucleus
8737	NO03G02100.1	0	0	0	0	0	0	0	0	0	0	Cytoplasm	0	Cytoplasm
8738	NO03G05570.2	0	3	0	0	0	0	1	0	0	0	-	3	Mitochondria
8739	NO03G05570.1	0	3	0	0	0	0	1	0	0	0	-	3	Mitochondria
8740	NO03G00310.1	0	0	0	0	0	0	0	0	0	0	Cytoplasm	0	Cytoplasm
8741	NO03G00880.1	0	0	0	0	1	0	0	0	0	0.5	Cytoplasm	1	Nucleus
8742	NO03G04330.1	0	0	1	0	0	0	0	0.166667	0	0	-	1	Endoplasmic reticulum
8743	NO03G03920.1	5	0	0	0	0	1	0	0	0	0	-	0	Chloroplast
8744	NO03G01350.1	0	0	0	0	0	0	0	0	0	0	ER/Cytoplasm	0	ER/Cytoplasm
8745	NO03G02630.1	0	0	0	0	1	0	0	0	0	0.5	Cytoplasm	1	Nucleus
8746	NO03G02770.2	0	0	0	0	0	0	0	0	0	0	Cytoplasm	0	Cytoplasm
8747	NO03G02770.1	0	0	0	0	0	0	0	0	0	0	Cytoplasm	0	Cytoplasm
8748	NO03G00330.1	0	0	0	0	2	0	0	0	0	1	Cytoplasm	2	Nucleus
8749	NO03G01170.1	0	0	0	0	0	0	0	0	0	0	Cytoplasm	0	Cytoplasm
8750	NO03G03370.1	0	1	0	0	0	0	0.333333	0	0	0	ER/Cytoplasm	1	Mitochondria
8751	NO03G03000.1	0	0	1	0	0	0	0	0.166667	0	0	-	1	Endoplasmic reticulum
8752	NO03G03000.2	0	0	1	0	0	0	0	0.166667	0	0	-	1	Endoplasmic reticulum
8753	NO03G00950.1	0	0	0	0	0	0	0	0	0	0	Cytoplasm	0	Cytoplasm
8754	NO03G03760.1	0	0	2	0	0	0	0	0.333333	0	0	Cytoplasm	2	Endoplasmic reticulum
8755	NO03G04570.1	1	0	0	0	0	0.2	0	0	0	0	Cytoplasm	0	Chloroplast
8756	NO03G00980.1	0	0	0	0	0	0	0	0	0	0	Cytoplasm	0	Cytoplasm
8757	NO03G01610.1	0	0	0	0	1	0	0	0	0	0.5	Cytoplasm	1	Nucleus
8758	NO03G02050.1	0	0	1	0	0	0	0	0.166667	0	0	-	1	Endoplasmic reticulum
8759	NO03G00570.2	0	0	0	0	1	0	0	0	0	0.5	Cytoplasm	1	Nucleus
8760	NO03G00570.1	0	0	0	0	1	0	0	0	0	0.5	Cytoplasm	1	Nucleus
8761	NO03G00620.2	0	0	0	0	2	0	0	0	0	1	Cytoplasm	2	Nucleus
8762	NO03G00620.1	0	0	0	0	2	0	0	0	0	1	Cytoplasm	2	Nucleus
8763	NO03G05230.1	0	0	0	0	1	0	0	0	0	0.5	Cytoplasm	1	Nucleus
8764	NO03G00030.1	0	0	0	0	0	0	0	0	0	0	ER/Cytoplasm	0	ER/Cytoplasm
8765	NO03G01440.1	0	0	0	0	0	0	0	0	0	0	ER/Cytoplasm	0	ER/Cytoplasm
8766	NO03G01440.2	0	0	0	0	0	0	0	0	0	0	Cytoplasm	0	Cytoplasm
8767	NO03G04680.1	0	0	0	0	0	0	0	0	0	0	Cytoplasm	0	Cytoplasm
8768	NO03G05250.1	5	0	1	0	0	1	0	0.166667	0	0	-	1	Chloroplast
8769	NO03G03150.1	0	0	0	0	1	0	0	0	0	0.5	Cytoplasm	1	Nucleus
8770	NO03G04020.1	0	3	0	0	0	0	1	0	0	0	-	3	Mitochondria
8771	NO03G03180.1	0	1	0	0	0	0	0.333333	0	0	0	ER/Cytoplasm	1	Mitochondria
8772	NO03G02890.1	0	0	0	0	1	0	0	0	0	0.5	Cytoplasm	1	Nucleus
8773	NO03G01720.1	1	0	0	0	0	0.2	0	0	0	0	-	0	Chloroplast
8774	NO03G04560.1	0	0	0	0	2	0	0	0	0	1	Cytoplasm	2	Nucleus
8775	NO03G02850.2	0	0	0	0	0	0	0	0	0	0	Cytoplasm	0	Cytoplasm
8776	NO03G02850.4	0	0	0	0	0	0	0	0	0	0	Cytoplasm	0	Cytoplasm
8777	NO03G02850.1	0	0	0	0	0	0	0	0	0	0	Cytoplasm	0	Cytoplasm
8778	NO03G02850.3	0	0	0	0	0	0	0	0	0	0	Cytoplasm	0	Cytoplasm
8779	NO03G02300.1	5	0	0	0	1	1	0	0	0	0.5	-	1	Chloroplast
8780	NO03G05540.1	0	0	0	0	1	0	0	0	0	0.5	Cytoplasm	1	Nucleus
8781	NO03G04950.1	0	0	0	0	2	0	0	0	0	1	Cytoplasm	2	Nucleus
8782	NO03G00440.1	0	3	0	0	1	0	1	0	0	0.5	-	4	Mitochondria
8783	NO03G01360.1	0	3	0	0	0	0	1	0	0	0	-	3	Mitochondria
8784	NO03G02250.1	0	0	1	0	1	0	0	0.166667	0	0.5	-	2	Endoplasmic reticulum
8785	NO03G00380.1	0	0	0	0	1	0	0	0	0	0.5	Cytoplasm	1	Nucleus
8786	NO03G01420.1	0	0	0	0	0	0	0	0	0	0	ER/Cytoplasm	0	ER/Cytoplasm
8787	NO03G01060.1	0	0	1	0	0	0	0	0.166667	0	0	-	1	Endoplasmic reticulum
8788	NO03G03220.1	0	0	2	0	0	0	0	0.333333	0	0	ER/Cytoplasm	2	Endoplasmic reticulum
8789	NO03G04230.1	0	0	0	0	0	0	0	0	0	0	Cytoplasm	0	Cytoplasm
8790	NO03G02760.1	0	0	0	0	0	0	0	0	0	0	Cytoplasm	0	Cytoplasm
8791	NO03G04440.2	0	1	0	0	0	0	0.333333	0	0	0	Cytoplasm	1	Mitochondria
8792	NO03G04440.4	0	1	0	0	0	0	0.333333	0	0	0	Cytoplasm	1	Mitochondria
8793	NO03G04440.3	0	1	0	0	0	0	0.333333	0	0	0	Cytoplasm	1	Mitochondria
8794	NO03G04440.1	0	1	0	0	0	0	0.333333	0	0	0	Cytoplasm	1	Mitochondria
8795	NO03G03950.1	0	0	0	0	0	0	0	0	0	0	Cytoplasm	0	Cytoplasm
8796	NO03G00200.1	0	0	0	0	1	0	0	0	0	0.5	Cytoplasm	1	Nucleus
8797	NO03G04590.1	0	1	0	0	0	0	0.333333	0	0	0	ER/Cytoplasm	1	Mitochondria
8798	NO03G04590.2	0	1	0	3	0	0	0.333333	0	0.75	0	-	4	Peroxisome
8799	NO03G04300.1	5	0	0	0	0	1	0	0	0	0	-	0	Chloroplast
8800	NO03G03190.1	0	0	0	0	1	0	0	0	0	0.5	Cytoplasm	1	Nucleus
8801	NO03G05530.1	0	1	0	0	0	0	0.333333	0	0	0	ER/Cytoplasm	1	Mitochondria
8802	NO03G05530.2	0	1	0	0	0	0	0.333333	0	0	0	ER/Cytoplasm	1	Mitochondria
8803	NO03G03120.1	0	0	0	0	1	0	0	0	0	0.5	Cytoplasm	1	Nucleus
8804	NO03G03880.1	0	0	0	0	1	0	0	0	0	0.5	Cytoplasm	1	Nucleus
8805	NO03G04740.1	0	0	0	0	0	0	0	0	0	0	ER/Cytoplasm	0	ER/Cytoplasm
8806	NO03G05030.1	0	0	2	0	0	0	0	0.333333	0	0	ER/Cytoplasm	2	Endoplasmic reticulum
8807	NO03G02170.1	0	0	0	0	0	0	0	0	0	0	Cytoplasm	0	Cytoplasm
8808	NO03G04030.1	0	2	0	0	0	0	0.666667	0	0	0	-	2	Mitochondria
8809	NO03G01270.1	0	0	0	0	0	0	0	0	0	0	Cytoplasm	0	Cytoplasm
8810	NO03G02590.1	0	0	0	0	1	0	0	0	0	0.5	Cytoplasm	1	Nucleus
8811	NO03G03850.1	2	1	1	0	0	0.4	0.333333	0.166667	0	0	-	2	Chloroplast
8812	NO03G01130.1	0	0	0	0	1	0	0	0	0	0.5	Cytoplasm	1	Nucleus
8813	NO03G00770.1	1	0	0	0	0	0.2	0	0	0	0	Cytoplasm	0	Chloroplast
8814	NO03G01810.1	5	0	0	0	1	1	0	0	0	0.5	-	1	Chloroplast
8815	NO03G03340.1	0	1	0	0	0	0	0.333333	0	0	0	ER/Cytoplasm	1	Mitochondria
8816	NO03G03820.1	0	0	0	0	1	0	0	0	0	0.5	Cytoplasm	1	Nucleus
8817	NO03G04050.1	5	0	0	0	0	1	0	0	0	0	-	0	Chloroplast
8818	NO03G04990.1	5	0	0	0	0	1	0	0	0	0	-	0	Chloroplast
8819	NO03G04900.1	2	0	0	0	0	0.4	0	0	0	0	Cytoplasm	0	Chloroplast
8820	NO03G00300.1	0	0	0	0	0	0	0	0	0	0	Cytoplasm	0	Cytoplasm
8821	NO03G04140.1	5	0	0	0	0	1	0	0	0	0	-	0	Chloroplast
8822	NO03G04180.1	0	0	0	0	1	0	0	0	0	0.5	Cytoplasm	1	Nucleus
8823	NO03G04970.1	0	0	0	0	0	0	0	0	0	0	Cytoplasm	0	Cytoplasm
8824	NO03G02000.1	0	0	0	0	1	0	0	0	0	0.5	Cytoplasm	1	Nucleus
8825	NO03G03860.1	1	0	0	0	0	0.2	0	0	0	0	Cytoplasm	0	Chloroplast
8826	NO03G03210.1	0	0	0	0	0	0	0	0	0	0	Cytoplasm	0	Cytoplasm
8827	NO03G04370.1	0	0	0	0	0	0	0	0	0	0	Cytoplasm	0	Cytoplasm
8828	NO03G01560.1	0	0	0	0	1	0	0	0	0	0.5	Cytoplasm	1	Nucleus
8829	NO03G01760.1	0	3	0	0	0	0	1	0	0	0	-	3	Mitochondria
8830	NO03G05150.1	0	0	0	0	1	0	0	0	0	0.5	Cytoplasm	1	Nucleus
8831	NO03G05150.3	0	0	0	0	1	0	0	0	0	0.5	Cytoplasm	1	Nucleus
8832	NO03G05150.2	0	0	0	0	1	0	0	0	0	0.5	Cytoplasm	1	Nucleus
8833	NO03G03500.1	0	0	0	4	0	0	0	0	1	0	-	4	Peroxisome
8834	NO30G00610.1	5	0	0	0	0	1	0	0	0	0	-	0	Chloroplast
8835	NO30G00390.1	0	0	0	0	0	0	0	0	0	0	Cytoplasm	0	Cytoplasm
8836	NO30G00440.1	0	0	0	0	0	0	0	0	0	0	ER/Cytoplasm	0	ER/Cytoplasm
8837	NO30G01060.1	4	0	0	0	0	0.8	0	0	0	0	-	0	Chloroplast
8838	NO30G01190.1	0	0	0	0	0	0	0	0	0	0	Cytoplasm	0	Cytoplasm
8839	NO30G01200.1	0	0	0	0	0	0	0	0	0	0	Cytoplasm	0	Cytoplasm
8840	NO30G01080.1	5	0	0	0	0	1	0	0	0	0	-	0	Chloroplast
8841	NO30G00530.1	0	3	0	0	0	0	1	0	0	0	-	3	Mitochondria
8842	NO30G00580.2	0	0	0	0	0	0	0	0	0	0	Cytoplasm	0	Cytoplasm
8843	NO30G00580.1	0	0	0	0	1	0	0	0	0	0.5	Cytoplasm	1	Nucleus
8844	NO30G00990.1	0	1	0	0	0	0	0.333333	0	0	0	ER/Cytoplasm	1	Mitochondria
8845	NO30G00220.1	0	0	0	0	1	0	0	0	0	0.5	Cytoplasm	1	Nucleus
8846	NO30G00470.1	0	0	0	0	1	0	0	0	0	0.5	Cytoplasm	1	Nucleus
8847	NO30G00780.1	1	0	0	0	0	0.2	0	0	0	0	Cytoplasm	0	Chloroplast
8848	NO30G00380.1	1	0	0	0	1	0.2	0	0	0	0.5	ER/Cytoplasm	1	Chloroplast
8849	NO30G00700.1	0	0	0	3	0	0	0	0	0.75	0	-	3	Peroxisome
8850	NO30G00520.1	0	0	0	0	0	0	0	0	0	0	Cytoplasm	0	Cytoplasm
8851	NO30G00890.1	0	0	1	0	0	0	0	0.166667	0	0	-	1	Endoplasmic reticulum
8852	NO30G00650.1	5	0	0	0	0	1	0	0	0	0	-	0	Chloroplast
8853	NO30G00140.2	0	0	0	0	0	0	0	0	0	0	Cytoplasm	0	Cytoplasm
8854	NO30G00140.1	0	0	0	0	0	0	0	0	0	0	Cytoplasm	0	Cytoplasm
8855	NO30G01110.1	0	1	0	0	0	0	0.333333	0	0	0	ER/Cytoplasm	1	Mitochondria
8856	NO30G01070.1	0	0	0	0	0	0	0	0	0	0	Cytoplasm	0	Cytoplasm
8857	NO30G00490.2	0	0	0	0	0	0	0	0	0	0	Cytoplasm	0	Cytoplasm
8858	NO30G00490.1	0	0	0	0	0	0	0	0	0	0	Cytoplasm	0	Cytoplasm
8859	NO30G01050.1	0	0	0	0	1	0	0	0	0	0.5	Cytoplasm	1	Nucleus
8860	NO30G00840.1	5	0	0	0	0	1	0	0	0	0	-	0	Chloroplast
8861	NO30G00010.1	0	0	1	0	0	0	0	0.166667	0	0	-	1	Endoplasmic reticulum
8862	NO30G00400.1	0	0	1	0	0	0	0	0.166667	0	0	-	1	Endoplasmic reticulum
8863	NO30G01020.2	0	0	1	0	0	0	0	0.166667	0	0	-	1	Endoplasmic reticulum
8864	NO30G01020.1	0	0	0	0	0	0	0	0	0	0	Cytoplasm	0	Cytoplasm
8865	NO30G00070.1	0	0	1	0	0	0	0	0.166667	0	0	-	1	Endoplasmic reticulum
8866	NO30G00540.1	0	0	0	0	0	0	0	0	0	0	Cytoplasm	0	Cytoplasm
8867	NO30G01230.1	0	0	0	0	1	0	0	0	0	0.5	Cytoplasm	1	Nucleus
8868	NO30G01130.4	0	0	0	4	0	0	0	0	1	0	-	4	Peroxisome
8869	NO30G01130.1	0	2	0	4	0	0	0.666667	0	1	0	-	6	Peroxisome
8870	NO30G01130.6	0	3	0	0	0	0	1	0	0	0	Cytoplasm	3	Mitochondria
8871	NO30G01130.3	0	3	0	0	0	0	1	0	0	0	ER/Cytoplasm	3	Mitochondria
8872	NO30G01130.5	0	3	0	0	0	0	1	0	0	0	Cytoplasm	3	Mitochondria
8873	NO30G01130.2	0	3	0	0	0	0	1	0	0	0	ER/Cytoplasm	3	Mitochondria
8874	NO30G01210.1	1	0	0	0	0	0.2	0	0	0	0	Cytoplasm	0	Chloroplast
8875	NO30G00050.1	0	0	0	0	0	0	0	0	0	0	Cytoplasm	0	Cytoplasm
8876	NO30G00640.1	0	3	0	0	0	0	1	0	0	0	-	3	Mitochondria
8877	NO30G00630.2	0	3	0	0	0	0	1	0	0	0	ER/Cytoplasm	3	Mitochondria
8878	NO30G00630.3	0	0	0	0	0	0	0	0	0	0	Cytoplasm	0	Cytoplasm
8879	NO30G00630.1	0	3	0	0	0	0	1	0	0	0	ER/Cytoplasm	3	Mitochondria
8880	NO30G00630.4	0	0	0	0	0	0	0	0	0	0	Cytoplasm	0	Cytoplasm
8881	NO30G01270.1	0	0	0	0	1	0	0	0	0	0.5	Cytoplasm	1	Nucleus
8882	NO30G00280.1	0	0	0	0	1	0	0	0	0	0.5	Cytoplasm	1	Nucleus
8883	NO30G00020.1	0	0	0	0	0	0	0	0	0	0	Cytoplasm	0	Cytoplasm
8884	NO30G00270.1	0	0	0	0	0	0	0	0	0	0	Cytoplasm	0	Cytoplasm
8885	NO30G00760.1	0	0	0	0	1	0	0	0	0	0.5	Cytoplasm	1	Nucleus
8886	NO30G00410.1	0	0	0	0	1	0	0	0	0	0.5	Cytoplasm	1	Nucleus
8887	NO30G00710.1	0	0	0	0	1	0	0	0	0	0.5	Cytoplasm	1	Nucleus
8888	NO30G00710.2	0	0	0	0	1	0	0	0	0	0.5	Cytoplasm	1	Nucleus
8889	NO30G00320.1	0	0	0	0	0	0	0	0	0	0	Cytoplasm	0	Cytoplasm
8890	NO30G01180.1	0	0	0	0	1	0	0	0	0	0.5	Cytoplasm	1	Nucleus
8891	NO30G00920.1	0	0	0	0	1	0	0	0	0	0.5	Cytoplasm	1	Nucleus
8892	NO30G00690.1	0	0	0	0	0	0	0	0	0	0	Cytoplasm	0	Cytoplasm
8893	NO30G00460.1	0	0	0	0	0	0	0	0	0	0	Cytoplasm	0	Cytoplasm
8894	NO30G00500.1	0	0	0	0	1	0	0	0	0	0.5	Cytoplasm	1	Nucleus
8895	NO30G00360.1	1	0	0	0	0	0.2	0	0	0	0	Cytoplasm	0	Chloroplast
8896	NO30G00290.1	0	0	0	0	1	0	0	0	0	0.5	Cytoplasm	1	Nucleus
8897	NO30G01150.1	3	0	0	0	0	0.6	0	0	0	0	-	0	Chloroplast
8898	NO30G01250.1	0	0	0	0	1	0	0	0	0	0.5	Cytoplasm	1	Nucleus
8899	NO30G00060.1	0	0	0	0	1	0	0	0	0	0.5	Cytoplasm	1	Nucleus
8900	NO30G00190.1	0	0	0	0	0	0	0	0	0	0	Cytoplasm	0	Cytoplasm
8901	NO30G01170.1	0	0	0	0	2	0	0	0	0	1	Cytoplasm	2	Nucleus
8902	NO30G01170.2	0	0	0	0	2	0	0	0	0	1	Cytoplasm	2	Nucleus
8903	NO30G00940.1	0	0	0	0	0	0	0	0	0	0	Cytoplasm	0	Cytoplasm
8904	NO30G01220.1	0	0	0	0	1	0	0	0	0	0.5	Cytoplasm	1	Nucleus
8905	NO30G00570.1	0	1	0	0	0	0	0.333333	0	0	0	ER/Cytoplasm	1	Mitochondria
8906	NO30G01100.1	0	0	0	0	1	0	0	0	0	0.5	Cytoplasm	1	Nucleus
8907	NO30G00300.1	0	0	0	0	0	0	0	0	0	0	ER/Cytoplasm	0	ER/Cytoplasm
8908	NO30G00300.2	0	0	0	0	0	0	0	0	0	0	ER/Cytoplasm	0	ER/Cytoplasm
8909	NO30G00310.1	2	0	1	0	0	0.4	0	0.166667	0	0	-	1	Chloroplast
8910	NO30G00480.1	0	0	0	0	0	0	0	0	0	0	Cytoplasm	0	Cytoplasm
8911	NO30G00240.1	0	0	0	0	0	0	0	0	0	0	Cytoplasm	0	Cytoplasm
8912	NO30G00620.1	0	0	0	0	1	0	0	0	0	0.5	Cytoplasm	1	Nucleus
8913	NO30G00420.1	5	0	0	0	0	1	0	0	0	0	-	0	Chloroplast
8914	NO30G01140.1	0	0	0	0	0	0	0	0	0	0	ER/Cytoplasm	0	ER/Cytoplasm
8915	NO30G00980.1	0	0	0	0	0	0	0	0	0	0	ER/Cytoplasm	0	ER/Cytoplasm
8916	NO30G00160.1	0	0	1	0	0	0	0	0.166667	0	0	-	1	Endoplasmic reticulum
8917	NO30G00930.1	2	0	1	0	0	0.4	0	0.166667	0	0	-	1	Chloroplast
8918	NO30G00100.1	2	0	1	0	0	0.4	0	0.166667	0	0	-	1	Chloroplast
8919	NO30G00430.1	0	0	0	0	1	0	0	0	0	0.5	Cytoplasm	1	Nucleus
8920	NO30G00800.1	0	0	0	0	2	0	0	0	0	1	Cytoplasm	2	Nucleus
8921	NO30G01000.1	0	0	0	0	0	0	0	0	0	0	ER/Cytoplasm	0	ER/Cytoplasm
8922	NO30G00110.1	0	0	0	0	0	0	0	0	0	0	Cytoplasm	0	Cytoplasm
8923	NO30G00210.1	0	0	0	0	1	0	0	0	0	0.5	Cytoplasm	1	Nucleus
8924	NO30G00750.2	0	0	0	0	1	0	0	0	0	0.5	Cytoplasm	1	Nucleus
8925	NO30G00750.1	0	0	0	0	1	0	0	0	0	0.5	Cytoplasm	1	Nucleus
8926	NO30G00790.1	0	0	0	0	1	0	0	0	0	0.5	Cytoplasm	1	Nucleus
8927	NO30G00040.3	0	0	0	0	0	0	0	0	0	0	Cytoplasm	0	Cytoplasm
8928	NO30G00040.1	0	0	3	0	0	0	0	0.5	0	0	-	3	Endoplasmic reticulum
8929	NO30G00040.2	0	0	0	0	0	0	0	0	0	0	Cytoplasm	0	Cytoplasm
8930	NO30G00250.1	0	0	0	0	1	0	0	0	0	0.5	Cytoplasm	1	Nucleus
8931	NO30G01290.1	0	0	0	0	2	0	0	0	0	1	Cytoplasm	2	Nucleus
8932	NO30G00200.1	0	0	2	0	0	0	0	0.333333	0	0	Cytoplasm	2	Endoplasmic reticulum
8933	NO30G01010.1	0	0	0	0	0	0	0	0	0	0	Cytoplasm	0	Cytoplasm
8934	NO30G00120.1	0	0	0	0	0	0	0	0	0	0	ER/Cytoplasm	0	ER/Cytoplasm
8935	NO30G00120.2	2	0	0	0	0	0.4	0	0	0	0	Cytoplasm	0	Chloroplast
8936	NO30G00810.1	0	0	0	0	1	0	0	0	0	0.5	Cytoplasm	1	Nucleus
8937	NO30G00510.1	3	1	0	0	0	0.6	0.333333	0	0	0	Cytoplasm	1	Chloroplast
8938	NO30G00830.2	4	0	0	0	0	0.8	0	0	0	0	-	0	Chloroplast
8939	NO30G00830.3	4	0	0	0	0	0.8	0	0	0	0	-	0	Chloroplast
8940	NO30G00830.1	5	0	0	0	0	1	0	0	0	0	-	0	Chloroplast
8941	NO30G00030.1	0	0	0	0	0	0	0	0	0	0	Cytoplasm	0	Cytoplasm
8942	NO30G00030.4	0	0	2	0	0	0	0	0.333333	0	0	Cytoplasm	2	Endoplasmic reticulum
8943	NO30G00030.3	0	0	0	0	0	0	0	0	0	0	Cytoplasm	0	Cytoplasm
8944	NO30G00030.2	0	0	2	0	0	0	0	0.333333	0	0	Cytoplasm	2	Endoplasmic reticulum
8945	NO30G00150.1	0	0	1	0	0	0	0	0.166667	0	0	-	1	Endoplasmic reticulum
8946	NO30G01030.1	0	0	0	0	1	0	0	0	0	0.5	ER/Cytoplasm	1	Nucleus
8947	NO30G01310.1	0	0	0	0	1	0	0	0	0	0.5	Cytoplasm	1	Nucleus
8948	NO30G00260.1	0	0	0	0	1	0	0	0	0	0.5	Cytoplasm	1	Nucleus
8949	NO30G00740.5	0	0	0	0	0	0	0	0	0	0	Cytoplasm	0	Cytoplasm
8950	NO30G00740.3	0	0	0	0	0	0	0	0	0	0	Cytoplasm	0	Cytoplasm
8951	NO30G00740.2	0	0	0	0	0	0	0	0	0	0	Cytoplasm	0	Cytoplasm
8952	NO30G00740.10	0	0	0	0	0	0	0	0	0	0	Cytoplasm	0	Cytoplasm
8953	NO30G00740.8	0	0	0	0	0	0	0	0	0	0	Cytoplasm	0	Cytoplasm
8954	NO30G00740.9	0	0	0	0	0	0	0	0	0	0	Cytoplasm	0	Cytoplasm
8955	NO30G00740.6	0	0	0	0	0	0	0	0	0	0	Cytoplasm	0	Cytoplasm
8956	NO30G00740.4	0	0	0	0	0	0	0	0	0	0	Cytoplasm	0	Cytoplasm
8957	NO30G00740.7	0	0	0	0	0	0	0	0	0	0	Cytoplasm	0	Cytoplasm
8958	NO30G00740.1	0	0	0	0	0	0	0	0	0	0	ER/Cytoplasm	0	ER/Cytoplasm
8959	NO30G00680.1	0	0	0	0	2	0	0	0	0	1	Cytoplasm	2	Nucleus
8960	NO30G00860.1	0	0	0	0	1	0	0	0	0	0.5	Cytoplasm	1	Nucleus
8961	NO30G00860.3	0	0	0	0	1	0	0	0	0	0.5	Cytoplasm	1	Nucleus
8962	NO30G00860.4	0	0	0	0	1	0	0	0	0	0.5	Cytoplasm	1	Nucleus
8963	NO30G00860.2	0	0	0	0	1	0	0	0	0	0.5	Cytoplasm	1	Nucleus
8964	NO30G00880.1	0	0	0	0	1	0	0	0	0	0.5	Cytoplasm	1	Nucleus
8965	NO30G00550.1	0	0	0	0	0	0	0	0	0	0	Cytoplasm	0	Cytoplasm
8966	NO30G00820.1	0	1	0	0	0	0	0.333333	0	0	0	Cytoplasm	1	Mitochondria
8967	NO30G00350.1	0	0	1	0	0	0	0	0.166667	0	0	-	1	Endoplasmic reticulum
8968	NO30G00670.1	0	0	0	0	0	0	0	0	0	0	Cytoplasm	0	Cytoplasm
8969	NO30G00080.1	0	0	0	0	1	0	0	0	0	0.5	Cytoplasm	1	Nucleus
8970	NO30G00230.5	0	0	0	0	0	0	0	0	0	0	Cytoplasm	0	Cytoplasm
8971	NO30G00230.6	0	0	0	3	0	0	0	0	0.75	0	-	3	Peroxisome
8972	NO30G00230.2	0	0	0	0	0	0	0	0	0	0	Cytoplasm	0	Cytoplasm
8973	NO30G00230.3	0	0	0	0	0	0	0	0	0	0	Cytoplasm	0	Cytoplasm
8974	NO30G00230.4	0	0	0	0	0	0	0	0	0	0	Cytoplasm	0	Cytoplasm
8975	NO30G00230.1	0	0	0	0	0	0	0	0	0	0	Cytoplasm	0	Cytoplasm
8976	NO30G00170.1	0	0	1	0	0	0	0	0.166667	0	0	-	1	Endoplasmic reticulum
8977	NO30G00370.1	0	0	0	0	0	0	0	0	0	0	Cytoplasm	0	Cytoplasm
8978	NO30G00370.2	0	0	0	0	0	0	0	0	0	0	Cytoplasm	0	Cytoplasm
8979	NO30G00370.3	3	0	1	0	0	0.6	0	0.166667	0	0	-	1	Chloroplast
8980	NO30G01040.1	0	3	0	0	0	0	1	0	0	0	-	3	Mitochondria
8981	NO30G01340.1	0	0	0	0	0	0	0	0	0	0	Cytoplasm	0	Cytoplasm
8982	NO30G00730.1	0	0	0	0	0	0	0	0	0	0	Cytoplasm	0	Cytoplasm
8983	NO30G00340.2	0	0	0	0	1	0	0	0	0	0.5	Cytoplasm	1	Nucleus
8984	NO30G00340.1	0	0	0	0	1	0	0	0	0	0.5	ER/Cytoplasm	1	Nucleus
8985	NO30G01120.1	0	0	0	0	0	0	0	0	0	0	Cytoplasm	0	Cytoplasm
8986	NO30G00450.1	0	0	0	0	1	0	0	0	0	0.5	Cytoplasm	1	Nucleus
8987	NO30G00450.4	0	0	0	0	1	0	0	0	0	0.5	Cytoplasm	1	Nucleus
8988	NO30G00450.3	0	0	0	0	1	0	0	0	0	0.5	Cytoplasm	1	Nucleus
8989	NO30G00450.2	0	0	0	0	1	0	0	0	0	0.5	Cytoplasm	1	Nucleus
8990	NO30G00970.1	0	0	0	0	0	0	0	0	0	0	Cytoplasm	0	Cytoplasm
8991	NO30G01260.2	0	0	0	0	0	0	0	0	0	0	Cytoplasm	0	Cytoplasm
8992	NO30G01260.1	0	0	0	0	0	0	0	0	0	0	Cytoplasm	0	Cytoplasm
8993	NO30G00560.3	0	3	0	0	0	0	1	0	0	0	-	3	Mitochondria
8994	NO30G00560.2	0	3	0	0	0	0	1	0	0	0	-	3	Mitochondria
8995	NO30G00560.1	0	3	0	0	0	0	1	0	0	0	-	3	Mitochondria
8996	NO30G00770.1	0	0	0	0	1	0	0	0	0	0.5	Cytoplasm	1	Nucleus
8997	NO30G00090.1	0	0	2	0	0	0	0	0.333333	0	0	ER/Cytoplasm	2	Endoplasmic reticulum
8998	NO30G00870.1	0	0	0	0	0	0	0	0	0	0	ER/Cytoplasm	0	ER/Cytoplasm
8999	NO30G01160.1	0	0	0	0	0	0	0	0	0	0	Cytoplasm	0	Cytoplasm
9000	NO30G01300.1	0	0	0	0	0	0	0	0	0	0	Cytoplasm	0	Cytoplasm
9001	NO30G01320.1	0	0	0	0	1	0	0	0	0	0.5	Cytoplasm	1	Nucleus
9002	NO30G01330.2	2	0	1	0	1	0.4	0	0.166667	0	0.5	-	2	Chloroplast
9003	NO30G01330.1	2	0	1	0	1	0.4	0	0.166667	0	0.5	-	2	Chloroplast
9004	NO30G00900.1	0	2	0	0	0	0	0.666667	0	0	0	-	2	Mitochondria
9005	NO30G00590.1	0	0	0	0	0	0	0	0	0	0	Cytoplasm	0	Cytoplasm
9006	NO30G00950.1	0	0	0	0	1	0	0	0	0	0.5	Cytoplasm	1	Nucleus
9007	NO30G00330.1	0	0	0	0	1	0	0	0	0	0.5	Cytoplasm	1	Nucleus
9008	NO30G00910.1	0	0	0	0	1	0	0	0	0	0.5	Cytoplasm	1	Nucleus
9009	NO30G00130.1	0	0	1	0	0	0	0	0.166667	0	0	-	1	Endoplasmic reticulum
9010	NO30G01240.1	0	0	0	0	0	0	0	0	0	0	Cytoplasm	0	Cytoplasm
9011	NO30G00180.1	0	0	1	0	0	0	0	0.166667	0	0	-	1	Endoplasmic reticulum
9012	NO30G00720.7	0	0	0	0	0	0	0	0	0	0	Cytoplasm	0	Cytoplasm
9013	NO30G00720.3	0	0	0	0	0	0	0	0	0	0	Cytoplasm	0	Cytoplasm
9014	NO30G00720.5	0	0	0	0	0	0	0	0	0	0	Cytoplasm	0	Cytoplasm
9015	NO30G00720.6	0	0	0	0	0	0	0	0	0	0	Cytoplasm	0	Cytoplasm
9016	NO30G00720.2	0	0	0	0	0	0	0	0	0	0	Cytoplasm	0	Cytoplasm
9017	NO30G00720.1	0	0	0	0	0	0	0	0	0	0	Cytoplasm	0	Cytoplasm
9018	NO30G00720.4	0	0	0	0	0	0	0	0	0	0	Cytoplasm	0	Cytoplasm
9019	NO30G00720.8	0	0	0	0	0	0	0	0	0	0	Cytoplasm	0	Cytoplasm
9020	NO30G00660.1	0	0	0	0	1	0	0	0	0	0.5	Cytoplasm	1	Nucleus
9021	NO30G00600.1	0	0	0	0	1	0	0	0	0	0.5	Cytoplasm	1	Nucleus
9022	NO30G01280.1	0	0	0	0	1	0	0	0	0	0.5	Cytoplasm	1	Nucleus
9023	NO30G00850.1	0	0	0	0	0	0	0	0	0	0	Cytoplasm	0	Cytoplasm
9024	NO30G01090.1	0	0	1	0	0	0	0	0.166667	0	0	-	1	Endoplasmic reticulum
9025	NO30G00960.2	0	0	0	0	0	0	0	0	0	0	Cytoplasm	0	Cytoplasm
9026	NO30G00960.1	0	0	0	0	0	0	0	0	0	0	Cytoplasm	0	Cytoplasm
9027	NO04G02080.1	5	0	0	0	0	1	0	0	0	0	-	0	Chloroplast
9028	NO04G04170.1	0	0	0	0	0	0	0	0	0	0	Cytoplasm	0	Cytoplasm
9029	NO04G00490.2	0	0	0	0	1	0	0	0	0	0.5	Cytoplasm	1	Nucleus
9030	NO04G00490.1	0	0	0	0	1	0	0	0	0	0.5	Cytoplasm	1	Nucleus
9031	NO04G00740.1	0	0	0	0	0	0	0	0	0	0	Cytoplasm	0	Cytoplasm
9032	NO04G01910.1	0	0	0	0	1	0	0	0	0	0.5	Cytoplasm	1	Nucleus
9033	NO04G01910.2	0	0	0	0	1	0	0	0	0	0.5	Cytoplasm	1	Nucleus
9034	NO04G03290.1	0	0	0	0	0	0	0	0	0	0	Cytoplasm	0	Cytoplasm
9035	NO04G01590.1	5	0	0	0	0	1	0	0	0	0	-	0	Chloroplast
9036	NO04G02200.1	0	0	0	0	1	0	0	0	0	0.5	Cytoplasm	1	Nucleus
9037	NO04G00840.1	5	0	0	0	0	1	0	0	0	0	-	0	Chloroplast
9038	NO04G02870.1	0	0	0	0	1	0	0	0	0	0.5	Cytoplasm	1	Nucleus
9039	NO04G01280.2	0	0	0	0	0	0	0	0	0	0	Cytoplasm	0	Cytoplasm
9040	NO04G01280.1	0	0	0	0	0	0	0	0	0	0	Cytoplasm	0	Cytoplasm
9041	NO04G04710.1	0	0	0	0	0	0	0	0	0	0	Cytoplasm	0	Cytoplasm
9042	NO04G04180.1	0	0	0	0	1	0	0	0	0	0.5	Cytoplasm	1	Nucleus
9043	NO04G00960.1	5	0	0	0	0	1	0	0	0	0	-	0	Chloroplast
9044	NO04G02470.1	0	0	1	0	0	0	0	0.166667	0	0	-	1	Endoplasmic reticulum
9045	NO04G04060.1	0	0	2	0	0	0	0	0.333333	0	0	ER/Cytoplasm	2	Endoplasmic reticulum
9046	NO04G01410.1	0	0	0	0	0	0	0	0	0	0	Cytoplasm	0	Cytoplasm
9047	NO04G03120.1	0	0	0	0	0	0	0	0	0	0	Cytoplasm	0	Cytoplasm
9048	NO04G02270.1	0	0	1	0	0	0	0	0.166667	0	0	-	1	Endoplasmic reticulum
9049	NO04G05130.1	3	0	1	0	0	0.6	0	0.166667	0	0	-	1	Chloroplast
9050	NO04G04910.1	0	0	1	0	0	0	0	0.166667	0	0	-	1	Endoplasmic reticulum
9051	NO04G04030.1	0	0	0	0	1	0	0	0	0	0.5	Cytoplasm	1	Nucleus
9052	NO04G00290.2	0	0	0	0	0	0	0	0	0	0	ER/Cytoplasm	0	ER/Cytoplasm
9053	NO04G00290.1	0	0	0	0	0	0	0	0	0	0	ER/Cytoplasm	0	ER/Cytoplasm
9054	NO04G04040.1	0	0	0	0	0	0	0	0	0	0	ER/Cytoplasm	0	ER/Cytoplasm
9055	NO04G05280.1	1	0	0	0	1	0.2	0	0	0	0.5	Cytoplasm	1	Chloroplast
9056	NO04G02220.1	0	0	0	0	0	0	0	0	0	0	Cytoplasm	0	Cytoplasm
9057	NO04G04290.1	0	0	0	0	0	0	0	0	0	0	Cytoplasm	0	Cytoplasm
9058	NO04G02630.1	0	0	0	0	0	0	0	0	0	0	ER/Cytoplasm	0	ER/Cytoplasm
9059	NO04G00590.1	0	0	0	0	0	0	0	0	0	0	Cytoplasm	0	Cytoplasm
9060	NO04G03390.1	0	0	0	0	1	0	0	0	0	0.5	Cytoplasm	1	Nucleus
9061	NO04G03080.2	0	0	0	0	1	0	0	0	0	0.5	Cytoplasm	1	Nucleus
9062	NO04G03080.1	0	0	0	0	1	0	0	0	0	0.5	Cytoplasm	1	Nucleus
9063	NO04G04120.1	0	0	0	0	0	0	0	0	0	0	Cytoplasm	0	Cytoplasm
9064	NO04G02290.1	0	0	1	0	0	0	0	0.166667	0	0	-	1	Endoplasmic reticulum
9065	NO04G01950.1	1	0	0	0	0	0.2	0	0	0	0	Cytoplasm	0	Chloroplast
9066	NO04G02030.1	1	0	0	0	0	0.2	0	0	0	0	Cytoplasm	0	Chloroplast
9067	NO04G04690.1	1	0	0	0	0	0.2	0	0	0	0	ER/Cytoplasm	0	Chloroplast
9068	NO04G00550.1	0	0	0	0	0	0	0	0	0	0	Cytoplasm	0	Cytoplasm
9069	NO04G01050.1	0	3	0	0	1	0	1	0	0	0.5	ER/Cytoplasm	4	Mitochondria
9070	NO04G01060.1	0	0	0	1	0	0	0	0	0.25	0	Cytoplasm	1	Peroxisome
9071	NO04G00910.1	3	0	1	0	0	0.6	0	0.166667	0	0	-	1	Chloroplast
9072	NO04G04850.1	0	0	0	0	0	0	0	0	0	0	Cytoplasm	0	Cytoplasm
9073	NO04G00560.1	0	0	0	0	1	0	0	0	0	0.5	Cytoplasm	1	Nucleus
9074	NO04G02180.1	0	0	0	0	0	0	0	0	0	0	ER/Cytoplasm	0	ER/Cytoplasm
9075	NO04G05090.1	0	0	0	0	1	0	0	0	0	0.5	Cytoplasm	1	Nucleus
9076	NO04G03470.1	0	0	0	0	1	0	0	0	0	0.5	Cytoplasm	1	Nucleus
9077	NO04G04960.1	0	0	0	0	1	0	0	0	0	0.5	Cytoplasm	1	Nucleus
9078	NO04G05120.1	0	1	0	0	0	0	0.333333	0	0	0	ER/Cytoplasm	1	Mitochondria
9079	NO04G03630.1	0	0	0	0	1	0	0	0	0	0.5	Cytoplasm	1	Nucleus
9080	NO04G01160.1	0	0	1	0	0	0	0	0.166667	0	0	-	1	Endoplasmic reticulum
9081	NO04G04840.1	0	0	0	0	0	0	0	0	0	0	Cytoplasm	0	Cytoplasm
9082	NO04G03350.1	0	0	0	0	0	0	0	0	0	0	Cytoplasm	0	Cytoplasm
9083	NO04G04380.2	1	0	1	0	0	0.2	0	0.166667	0	0	-	1	Chloroplast
9084	NO04G04380.1	1	0	1	0	0	0.2	0	0.166667	0	0	-	1	Chloroplast
9085	NO04G01220.1	0	0	0	0	0	0	0	0	0	0	Cytoplasm	0	Cytoplasm
9086	NO04G00390.1	0	0	0	0	1	0	0	0	0	0.5	Cytoplasm	1	Nucleus
9087	NO04G01670.1	0	0	0	0	0	0	0	0	0	0	Cytoplasm	0	Cytoplasm
9088	NO04G05110.3	0	0	0	0	2	0	0	0	0	1	Cytoplasm	2	Nucleus
9089	NO04G05110.2	0	0	0	0	2	0	0	0	0	1	Cytoplasm	2	Nucleus
9090	NO04G05110.1	0	0	0	0	2	0	0	0	0	1	Cytoplasm	2	Nucleus
9091	NO04G00460.1	0	1	0	0	0	0	0.333333	0	0	0	Cytoplasm	1	Mitochondria
9092	NO04G00380.2	0	3	0	0	0	0	1	0	0	0	-	3	Mitochondria
9093	NO04G00380.1	0	3	0	0	0	0	1	0	0	0	-	3	Mitochondria
9094	NO04G00370.1	0	0	0	0	0	0	0	0	0	0	Cytoplasm	0	Cytoplasm
9095	NO04G03250.1	3	0	1	0	0	0.6	0	0.166667	0	0	-	1	Chloroplast
9096	NO04G04220.1	0	0	0	3	1	0	0	0	0.75	0.5	-	4	Peroxisome
9097	NO04G05030.1	0	0	1	1	0	0	0	0.166667	0.25	0	-	2	Endoplasmic reticulum
9098	NO04G03460.1	0	0	0	0	1	0	0	0	0	0.5	Cytoplasm	1	Nucleus
9099	NO04G01760.1	0	0	0	0	1	0	0	0	0	0.5	Cytoplasm	1	Nucleus
9100	NO04G01740.1	0	0	0	0	2	0	0	0	0	1	Cytoplasm	2	Nucleus
9101	NO04G02860.1	0	0	0	0	0	0	0	0	0	0	Cytoplasm	0	Cytoplasm
9102	NO04G01100.1	0	0	0	0	0	0	0	0	0	0	Cytoplasm	0	Cytoplasm
9103	NO04G00080.1	0	0	1	0	0	0	0	0.166667	0	0	-	1	Endoplasmic reticulum
9104	NO04G02260.1	0	0	1	0	0	0	0	0.166667	0	0	-	1	Endoplasmic reticulum
9105	NO04G03540.1	0	1	0	0	0	0	0.333333	0	0	0	Cytoplasm	1	Mitochondria
9106	NO04G01350.1	3	0	1	0	1	0.6	0	0.166667	0	0.5	-	2	Chloroplast
9107	NO04G00990.1	0	0	0	0	0	0	0	0	0	0	Cytoplasm	0	Cytoplasm
9108	NO04G03990.1	0	0	0	0	0	0	0	0	0	0	Cytoplasm	0	Cytoplasm
9109	NO04G03920.1	4	0	0	0	0	0.8	0	0	0	0	-	0	Chloroplast
9110	NO04G05040.1	0	3	0	0	0	0	1	0	0	0	-	3	Mitochondria
9111	NO04G02650.1	0	0	1	0	0	0	0	0.166667	0	0	-	1	Endoplasmic reticulum
9112	NO04G03300.2	0	0	0	0	1	0	0	0	0	0.5	Cytoplasm	1	Nucleus
9113	NO04G03300.1	0	0	1	0	1	0	0	0.166667	0	0.5	Cytoplasm	2	Endoplasmic reticulum
9114	NO04G03300.3	0	0	0	0	1	0	0	0	0	0.5	Cytoplasm	1	Nucleus
9115	NO04G02370.1	0	0	1	0	0	0	0	0.166667	0	0	-	1	Endoplasmic reticulum
9116	NO04G04620.1	0	0	0	0	0	0	0	0	0	0	Cytoplasm	0	Cytoplasm
9117	NO04G02570.1	0	0	0	0	2	0	0	0	0	1	Cytoplasm	2	Nucleus
9118	NO04G03160.1	0	0	0	0	0	0	0	0	0	0	ER/Cytoplasm	0	ER/Cytoplasm
9119	NO04G02480.1	0	0	0	0	0	0	0	0	0	0	Cytoplasm	0	Cytoplasm
9120	NO04G01630.1	0	0	0	0	0	0	0	0	0	0	Cytoplasm	0	Cytoplasm
9121	NO04G03140.1	0	0	0	0	0	0	0	0	0	0	Cytoplasm	0	Cytoplasm
9122	NO04G05230.3	0	0	0	0	0	0	0	0	0	0	Cytoplasm	0	Cytoplasm
9123	NO04G05230.2	0	0	0	0	0	0	0	0	0	0	Cytoplasm	0	Cytoplasm
9124	NO04G05230.1	0	0	0	0	0	0	0	0	0	0	Cytoplasm	0	Cytoplasm
9125	NO04G04480.1	0	0	0	0	0	0	0	0	0	0	Cytoplasm	0	Cytoplasm
9126	NO04G01250.1	0	0	1	0	1	0	0	0.166667	0	0.5	Cytoplasm	2	Endoplasmic reticulum
9127	NO04G00480.1	0	1	0	0	0	0	0.333333	0	0	0	Cytoplasm	1	Mitochondria
9128	NO04G03730.1	0	0	0	0	1	0	0	0	0	0.5	Cytoplasm	1	Nucleus
9129	NO04G00330.1	0	0	0	0	0	0	0	0	0	0	ER/Cytoplasm	0	ER/Cytoplasm
9130	NO04G02980.2	0	0	2	0	0	0	0	0.333333	0	0	ER/Cytoplasm	2	Endoplasmic reticulum
9131	NO04G02980.1	0	0	2	0	0	0	0	0.333333	0	0	ER/Cytoplasm	2	Endoplasmic reticulum
9132	NO04G04140.1	3	0	1	0	0	0.6	0	0.166667	0	0	-	1	Chloroplast
9133	NO04G03220.1	5	0	0	0	0	1	0	0	0	0	-	0	Chloroplast
9134	NO04G02610.1	0	0	0	0	0	0	0	0	0	0	Cytoplasm	0	Cytoplasm
9135	NO04G02610.2	0	0	0	0	0	0	0	0	0	0	Cytoplasm	0	Cytoplasm
9136	NO04G05270.2	0	0	0	0	1	0	0	0	0	0.5	Cytoplasm	1	Nucleus
9137	NO04G05270.1	0	0	0	0	1	0	0	0	0	0.5	Cytoplasm	1	Nucleus
9138	NO04G03000.1	0	1	0	0	0	0	0.333333	0	0	0	Cytoplasm	1	Mitochondria
9139	NO04G04400.1	0	0	0	0	0	0	0	0	0	0	Cytoplasm	0	Cytoplasm
9140	NO04G00610.1	0	0	0	0	1	0	0	0	0	0.5	Cytoplasm	1	Nucleus
9141	NO04G03040.1	0	0	0	0	0	0	0	0	0	0	Cytoplasm	0	Cytoplasm
9142	NO04G00410.1	0	1	0	0	1	0	0.333333	0	0	0.5	ER/Cytoplasm	2	Mitochondria
9143	NO04G00410.2	0	1	0	0	1	0	0.333333	0	0	0.5	ER/Cytoplasm	2	Mitochondria
9144	NO04G02280.1	0	0	0	0	0	0	0	0	0	0	Cytoplasm	0	Cytoplasm
9145	NO04G00110.1	0	1	0	0	0	0	0.333333	0	0	0	ER/Cytoplasm	1	Mitochondria
9146	NO04G00110.2	0	1	0	0	0	0	0.333333	0	0	0	ER/Cytoplasm	1	Mitochondria
9147	NO04G03960.1	0	0	0	0	0	0	0	0	0	0	Cytoplasm	0	Cytoplasm
9148	NO04G00810.1	0	0	0	0	0	0	0	0	0	0	Cytoplasm	0	Cytoplasm
9149	NO04G04980.1	1	1	1	0	0	0.2	0.333333	0.166667	0	0	-	2	Chloroplast
9150	NO04G01130.1	0	0	0	0	1	0	0	0	0	0.5	Cytoplasm	1	Nucleus
9151	NO04G04530.1	0	0	0	0	2	0	0	0	0	1	Cytoplasm	2	Nucleus
9152	NO04G04530.2	0	0	0	0	2	0	0	0	0	1	Cytoplasm	2	Nucleus
9153	NO04G00760.1	0	0	0	0	0	0	0	0	0	0	Cytoplasm	0	Cytoplasm
9154	NO04G02690.1	0	0	0	0	0	0	0	0	0	0	Cytoplasm	0	Cytoplasm
9155	NO04G02960.1	1	0	0	0	0	0.2	0	0	0	0	Cytoplasm	0	Chloroplast
9156	NO04G03720.2	0	0	0	0	0	0	0	0	0	0	Cytoplasm	0	Cytoplasm
9157	NO04G03720.1	0	0	0	0	0	0	0	0	0	0	Cytoplasm	0	Cytoplasm
9158	NO04G03930.1	0	0	0	0	0	0	0	0	0	0	Cytoplasm	0	Cytoplasm
9159	NO04G00120.1	0	0	0	0	0	0	0	0	0	0	Cytoplasm	0	Cytoplasm
9160	NO04G00120.2	0	0	0	0	0	0	0	0	0	0	Cytoplasm	0	Cytoplasm
9161	NO04G00920.1	0	0	0	0	0	0	0	0	0	0	ER/Cytoplasm	0	ER/Cytoplasm
9162	NO04G02360.1	0	0	0	0	0	0	0	0	0	0	Cytoplasm	0	Cytoplasm
9163	NO04G03310.1	0	0	0	0	0	0	0	0	0	0	Cytoplasm	0	Cytoplasm
9164	NO04G00140.2	0	0	0	0	1	0	0	0	0	0.5	Cytoplasm	1	Nucleus
9165	NO04G00140.3	0	0	0	0	2	0	0	0	0	1	Cytoplasm	2	Nucleus
9166	NO04G00140.4	0	0	0	0	2	0	0	0	0	1	Cytoplasm	2	Nucleus
9167	NO04G00140.1	0	0	0	0	1	0	0	0	0	0.5	Cytoplasm	1	Nucleus
9168	NO04G00140.5	0	0	0	0	1	0	0	0	0	0.5	Cytoplasm	1	Nucleus
9169	NO04G04330.1	0	0	0	0	1	0	0	0	0	0.5	Cytoplasm	1	Nucleus
9170	NO04G04770.1	0	1	0	0	0	0	0.333333	0	0	0	ER/Cytoplasm	1	Mitochondria
9171	NO04G03820.1	0	0	1	0	0	0	0	0.166667	0	0	-	1	Endoplasmic reticulum
9172	NO04G01890.1	0	0	0	0	2	0	0	0	0	1	Cytoplasm	2	Nucleus
9173	NO04G05000.1	0	0	0	0	1	0	0	0	0	0.5	ER/Cytoplasm	1	Nucleus
9174	NO04G04730.1	0	0	0	0	0	0	0	0	0	0	Cytoplasm	0	Cytoplasm
9175	NO04G04340.1	1	0	1	0	1	0.2	0	0.166667	0	0.5	-	2	Chloroplast
9176	NO04G02230.1	0	0	0	0	0	0	0	0	0	0	Cytoplasm	0	Cytoplasm
9177	NO04G02210.1	0	0	0	0	1	0	0	0	0	0.5	Cytoplasm	1	Nucleus
9178	NO04G04010.1	0	0	0	0	1	0	0	0	0	0.5	Cytoplasm	1	Nucleus
9179	NO04G02970.1	5	0	0	0	0	1	0	0	0	0	-	0	Chloroplast
9180	NO04G03340.1	0	0	0	4	0	0	0	0	1	0	-	4	Peroxisome
9181	NO04G03340.2	0	0	0	4	0	0	0	0	1	0	-	4	Peroxisome
9182	NO04G03330.1	0	3	0	0	0	0	1	0	0	0	ER/Cytoplasm	3	Mitochondria
9183	NO04G03450.1	0	0	2	0	0	0	0	0.333333	0	0	ER/Cytoplasm	2	Endoplasmic reticulum
9184	NO04G00630.1	0	0	0	0	1	0	0	0	0	0.5	Cytoplasm	1	Nucleus
9185	NO04G01040.1	0	0	0	0	1	0	0	0	0	0.5	Cytoplasm	1	Nucleus
9186	NO04G01030.4	0	0	0	0	1	0	0	0	0	0.5	Cytoplasm	1	Nucleus
9187	NO04G01030.2	0	0	0	0	1	0	0	0	0	0.5	Cytoplasm	1	Nucleus
9188	NO04G01030.3	0	0	0	0	0	0	0	0	0	0	Cytoplasm	0	Cytoplasm
9189	NO04G01030.1	0	0	0	0	1	0	0	0	0	0.5	ER/Cytoplasm	1	Nucleus
9190	NO04G04510.1	0	1	0	0	0	0	0.333333	0	0	0	ER/Cytoplasm	1	Mitochondria
9191	NO04G00970.1	0	0	0	0	1	0	0	0	0	0.5	Cytoplasm	1	Nucleus
9192	NO04G01500.1	0	0	0	0	1	0	0	0	0	0.5	Cytoplasm	1	Nucleus
9193	NO04G04900.1	4	0	1	1	0	0.8	0	0.166667	0.25	0	-	2	Chloroplast
9194	NO04G03370.1	0	0	1	0	0	0	0	0.166667	0	0	-	1	Endoplasmic reticulum
9195	NO04G04360.1	0	0	0	0	1	0	0	0	0	0.5	Cytoplasm	1	Nucleus
9196	NO04G00090.1	0	0	0	0	0	0	0	0	0	0	ER/Cytoplasm	0	ER/Cytoplasm
9197	NO04G04460.1	0	3	0	0	0	0	1	0	0	0	-	3	Mitochondria
9198	NO04G01200.1	0	0	0	0	1	0	0	0	0	0.5	Cytoplasm	1	Nucleus
9199	NO04G04570.1	0	0	0	0	0	0	0	0	0	0	Cytoplasm	0	Cytoplasm
9200	NO04G02920.1	0	0	0	0	0	0	0	0	0	0	Cytoplasm	0	Cytoplasm
9201	NO04G01260.1	0	0	0	0	0	0	0	0	0	0	Cytoplasm	0	Cytoplasm
9202	NO04G02170.1	0	1	0	0	0	0	0.333333	0	0	0	ER/Cytoplasm	1	Mitochondria
9203	NO04G01310.1	0	0	0	1	1	0	0	0	0.25	0.5	Cytoplasm	2	Peroxisome
9204	NO04G03260.1	0	0	0	0	0	0	0	0	0	0	Cytoplasm	0	Cytoplasm
9205	NO04G03210.1	0	0	0	0	0	0	0	0	0	0	Cytoplasm	0	Cytoplasm
9206	NO04G03050.1	0	1	0	0	0	0	0.333333	0	0	0	ER/Cytoplasm	1	Mitochondria
9207	NO04G05010.1	0	0	0	0	1	0	0	0	0	0.5	Cytoplasm	1	Nucleus
9208	NO04G01580.2	0	0	0	0	0	0	0	0	0	0	Cytoplasm	0	Cytoplasm
9209	NO04G01580.1	0	0	0	0	1	0	0	0	0	0.5	Cytoplasm	1	Nucleus
9210	NO04G05300.1	2	0	1	0	0	0.4	0	0.166667	0	0	-	1	Chloroplast
9211	NO04G03430.1	0	0	0	0	0	0	0	0	0	0	Cytoplasm	0	Cytoplasm
9212	NO04G00070.1	0	0	0	0	1	0	0	0	0	0.5	Cytoplasm	1	Nucleus
9213	NO04G04640.1	0	3	0	0	0	0	1	0	0	0	ER/Cytoplasm	3	Mitochondria
9214	NO04G01330.1	0	0	0	0	0	0	0	0	0	0	Cytoplasm	0	Cytoplasm
9215	NO04G03410.1	0	0	0	0	1	0	0	0	0	0.5	Cytoplasm	1	Nucleus
9216	NO04G04890.1	0	0	0	0	0	0	0	0	0	0	Cytoplasm	0	Cytoplasm
9217	NO04G02250.1	0	0	0	0	0	0	0	0	0	0	Cytoplasm	0	Cytoplasm
9218	NO04G00980.1	0	3	0	3	0	0	1	0	0.75	0	-	6	Mitochondria
9219	NO04G05240.2	0	0	0	0	1	0	0	0	0	0.5	ER/Cytoplasm	1	Nucleus
9220	NO04G05240.1	0	0	0	0	1	0	0	0	0	0.5	ER/Cytoplasm	1	Nucleus
9221	NO04G01340.1	0	0	0	0	1	0	0	0	0	0.5	Cytoplasm	1	Nucleus
9222	NO04G04520.1	0	0	0	0	1	0	0	0	0	0.5	Cytoplasm	1	Nucleus
9223	NO04G04000.1	0	0	0	0	0	0	0	0	0	0	Cytoplasm	0	Cytoplasm
9224	NO04G04760.1	0	3	0	0	0	0	1	0	0	0	-	3	Mitochondria
9225	NO04G00850.1	0	0	0	0	0	0	0	0	0	0	Cytoplasm	0	Cytoplasm
9226	NO04G05180.1	0	0	0	0	2	0	0	0	0	1	Cytoplasm	2	Nucleus
9227	NO04G04970.1	0	1	0	0	0	0	0.333333	0	0	0	ER/Cytoplasm	1	Mitochondria
9228	NO04G01810.1	0	0	0	0	0	0	0	0	0	0	Cytoplasm	0	Cytoplasm
9229	NO04G04490.1	0	3	0	0	0	0	1	0	0	0	-	3	Mitochondria
9230	NO04G01730.1	0	0	0	0	0	0	0	0	0	0	Cytoplasm	0	Cytoplasm
9231	NO04G05170.2	0	0	0	0	0	0	0	0	0	0	Cytoplasm	0	Cytoplasm
9232	NO04G05170.1	0	1	0	0	0	0	0.333333	0	0	0	Cytoplasm	1	Mitochondria
9233	NO04G01470.1	0	0	0	0	0	0	0	0	0	0	Cytoplasm	0	Cytoplasm
9234	NO04G03740.1	0	1	0	0	0	0	0.333333	0	0	0	ER/Cytoplasm	1	Mitochondria
9235	NO04G03070.1	0	0	1	0	0	0	0	0.166667	0	0	-	1	Endoplasmic reticulum
9236	NO04G02050.1	0	0	0	0	0	0	0	0	0	0	Cytoplasm	0	Cytoplasm
9237	NO04G00440.1	1	0	0	0	0	0.2	0	0	0	0	ER/Cytoplasm	0	Chloroplast
9238	NO04G03610.1	0	0	0	0	0	0	0	0	0	0	ER/Cytoplasm	0	ER/Cytoplasm
9239	NO04G05020.1	0	0	0	0	1	0	0	0	0	0.5	Cytoplasm	1	Nucleus
9240	NO04G04860.2	0	0	2	0	0	0	0	0.333333	0	0	ER/Cytoplasm	2	Endoplasmic reticulum
9241	NO04G04860.1	0	0	0	0	0	0	0	0	0	0	Cytoplasm	0	Cytoplasm
9242	NO04G02420.1	0	0	0	0	0	0	0	0	0	0	Cytoplasm	0	Cytoplasm
9243	NO04G03650.1	0	0	0	0	1	0	0	0	0	0.5	Cytoplasm	1	Nucleus
9244	NO04G03490.1	0	0	0	0	0	0	0	0	0	0	Cytoplasm	0	Cytoplasm
9245	NO04G02090.1	0	0	0	0	1	0	0	0	0	0.5	Cytoplasm	1	Nucleus
9246	NO04G00180.1	0	0	0	0	0	0	0	0	0	0	Cytoplasm	0	Cytoplasm
9247	NO04G04560.1	0	0	0	0	1	0	0	0	0	0.5	Cytoplasm	1	Nucleus
9248	NO04G04200.1	0	0	0	0	0	0	0	0	0	0	Cytoplasm	0	Cytoplasm
9249	NO04G02830.1	0	0	0	0	0	0	0	0	0	0	Cytoplasm	0	Cytoplasm
9250	NO04G01070.1	0	1	0	0	0	0	0.333333	0	0	0	ER/Cytoplasm	1	Mitochondria
9251	NO04G03550.1	0	0	0	0	0	0	0	0	0	0	Cytoplasm	0	Cytoplasm
9252	NO04G04500.1	0	0	0	0	0	0	0	0	0	0	Cytoplasm	0	Cytoplasm
9253	NO04G01170.1	0	0	1	0	0	0	0	0.166667	0	0	-	1	Endoplasmic reticulum
9254	NO04G04450.1	0	0	0	3	1	0	0	0	0.75	0.5	-	4	Peroxisome
9255	NO04G04410.1	0	0	0	0	1	0	0	0	0	0.5	Cytoplasm	1	Nucleus
9256	NO04G01640.1	0	0	0	0	1	0	0	0	0	0.5	Cytoplasm	1	Nucleus
9257	NO04G02850.1	0	0	0	0	0	0	0	0	0	0	Cytoplasm	0	Cytoplasm
9258	NO04G02380.1	0	0	0	0	0	0	0	0	0	0	Cytoplasm	0	Cytoplasm
9259	NO04G05190.1	2	0	1	0	0	0.4	0	0.166667	0	0	-	1	Chloroplast
9260	NO04G03580.1	0	0	0	0	0	0	0	0	0	0	Cytoplasm	0	Cytoplasm
9261	NO04G01750.1	0	1	0	0	0	0	0.333333	0	0	0	Cytoplasm	1	Mitochondria
9262	NO04G00950.1	0	0	0	0	1	0	0	0	0	0.5	Cytoplasm	1	Nucleus
9263	NO04G03010.1	0	0	0	0	0	0	0	0	0	0	Cytoplasm	0	Cytoplasm
9264	NO04G04070.1	0	0	0	0	0	0	0	0	0	0	Cytoplasm	0	Cytoplasm
9265	NO04G04740.1	0	1	0	0	0	0	0.333333	0	0	0	ER/Cytoplasm	1	Mitochondria
9266	NO04G03570.1	0	2	0	0	0	0	0.666667	0	0	0	Cytoplasm	2	Mitochondria
9267	NO04G01210.2	0	0	0	0	1	0	0	0	0	0.5	Cytoplasm	1	Nucleus
9268	NO04G01210.1	0	0	0	0	1	0	0	0	0	0.5	Cytoplasm	1	Nucleus
9269	NO04G03890.1	0	0	0	0	1	0	0	0	0	0.5	Cytoplasm	1	Nucleus
9270	NO04G00830.1	0	0	0	0	0	0	0	0	0	0	Cytoplasm	0	Cytoplasm
9271	NO04G01460.1	0	3	0	0	0	0	1	0	0	0	-	3	Mitochondria
9272	NO04G01620.1	0	0	0	0	0	0	0	0	0	0	Cytoplasm	0	Cytoplasm
9273	NO04G03950.2	0	0	0	0	0	0	0	0	0	0	Cytoplasm	0	Cytoplasm
9274	NO04G03950.1	0	0	0	0	0	0	0	0	0	0	Cytoplasm	0	Cytoplasm
9275	NO04G00190.1	0	0	0	0	0	0	0	0	0	0	ER/Cytoplasm	0	ER/Cytoplasm
9276	NO04G02390.1	0	0	1	0	0	0	0	0.166667	0	0	-	1	Endoplasmic reticulum
9277	NO04G01140.1	0	0	0	0	0	0	0	0	0	0	Cytoplasm	0	Cytoplasm
9278	NO04G01610.1	0	0	0	0	1	0	0	0	0	0.5	Cytoplasm	1	Nucleus
9279	NO04G01610.2	0	0	0	0	1	0	0	0	0	0.5	Cytoplasm	1	Nucleus
9280	NO04G02540.1	0	0	0	0	1	0	0	0	0	0.5	Cytoplasm	1	Nucleus
9281	NO04G02540.2	0	0	0	0	0	0	0	0	0	0	Cytoplasm	0	Cytoplasm
9282	NO04G02120.1	1	0	1	0	0	0.2	0	0.166667	0	0	-	1	Chloroplast
9283	NO04G04810.1	1	0	0	0	0	0.2	0	0	0	0	Cytoplasm	0	Chloroplast
9284	NO04G01150.1	0	0	0	0	1	0	0	0	0	0.5	Cytoplasm	1	Nucleus
9285	NO04G01390.1	1	0	0	0	0	0.2	0	0	0	0	Cytoplasm	0	Chloroplast
9286	NO04G02820.3	0	0	0	0	0	0	0	0	0	0	ER/Cytoplasm	0	ER/Cytoplasm
9287	NO04G02820.2	0	0	0	0	0	0	0	0	0	0	ER/Cytoplasm	0	ER/Cytoplasm
9288	NO04G02820.4	0	0	0	0	0	0	0	0	0	0	ER/Cytoplasm	0	ER/Cytoplasm
9289	NO04G02820.1	0	0	0	0	0	0	0	0	0	0	ER/Cytoplasm	0	ER/Cytoplasm
9290	NO04G05150.1	2	0	0	0	0	0.4	0	0	0	0	-	0	Chloroplast
9291	NO04G02410.1	0	0	1	0	0	0	0	0.166667	0	0	-	1	Endoplasmic reticulum
9292	NO04G03510.1	0	0	0	0	0	0	0	0	0	0	Cytoplasm	0	Cytoplasm
9293	NO04G03400.1	1	0	0	0	1	0.2	0	0	0	0.5	Cytoplasm	1	Chloroplast
9294	NO04G01720.1	0	0	0	3	1	0	0	0	0.75	0.5	-	4	Peroxisome
9295	NO04G03420.3	0	0	0	0	0	0	0	0	0	0	Cytoplasm	0	Cytoplasm
9296	NO04G03420.1	0	0	0	0	0	0	0	0	0	0	Cytoplasm	0	Cytoplasm
9297	NO04G03420.2	0	0	0	0	0	0	0	0	0	0	Cytoplasm	0	Cytoplasm
9298	NO04G02580.1	0	0	0	0	0	0	0	0	0	0	Cytoplasm	0	Cytoplasm
9299	NO04G04440.1	0	0	1	0	0	0	0	0.166667	0	0	-	1	Endoplasmic reticulum
9300	NO04G03880.1	0	0	0	0	0	0	0	0	0	0	Cytoplasm	0	Cytoplasm
9301	NO04G03880.2	0	0	0	0	0	0	0	0	0	0	Cytoplasm	0	Cytoplasm
9302	NO04G04830.1	0	0	0	0	1	0	0	0	0	0.5	Cytoplasm	1	Nucleus
9303	NO04G01190.1	0	0	0	0	2	0	0	0	0	1	Cytoplasm	2	Nucleus
9304	NO04G02240.1	0	0	1	0	0	0	0	0.166667	0	0	-	1	Endoplasmic reticulum
9305	NO04G02900.1	0	0	1	0	1	0	0	0.166667	0	0.5	-	2	Endoplasmic reticulum
9306	NO04G00340.1	0	1	0	0	1	0	0.333333	0	0	0.5	Cytoplasm	2	Mitochondria
9307	NO04G01080.1	0	0	0	0	0	0	0	0	0	0	Cytoplasm	0	Cytoplasm
9308	NO04G05140.1	0	0	0	0	1	0	0	0	0	0.5	Cytoplasm	1	Nucleus
9309	NO04G04540.1	0	0	0	0	1	0	0	0	0	0.5	Cytoplasm	1	Nucleus
9310	NO04G00030.1	0	0	0	0	1	0	0	0	0	0.5	Cytoplasm	1	Nucleus
9311	NO04G04610.1	0	0	0	0	1	0	0	0	0	0.5	Cytoplasm	1	Nucleus
9312	NO04G05070.1	0	0	0	0	0	0	0	0	0	0	Cytoplasm	0	Cytoplasm
9313	NO04G01650.1	0	0	0	0	0	0	0	0	0	0	ER/Cytoplasm	0	ER/Cytoplasm
9314	NO04G02940.1	0	0	0	0	0	0	0	0	0	0	Cytoplasm	0	Cytoplasm
9315	NO04G01600.1	3	0	1	0	0	0.6	0	0.166667	0	0	-	1	Chloroplast
9316	NO04G03660.1	0	1	0	0	0	0	0.333333	0	0	0	ER/Cytoplasm	1	Mitochondria
9317	NO04G02310.1	0	0	1	0	0	0	0	0.166667	0	0	-	1	Endoplasmic reticulum
9318	NO04G02750.1	4	0	0	0	0	0.8	0	0	0	0	-	0	Chloroplast
9319	NO04G03940.1	1	0	0	0	0	0.2	0	0	0	0	Cytoplasm	0	Chloroplast
9320	NO04G02880.2	0	0	0	0	0	0	0	0	0	0	Cytoplasm	0	Cytoplasm
9321	NO04G02880.1	0	0	0	0	1	0	0	0	0	0.5	Cytoplasm	1	Nucleus
9322	NO04G03110.1	0	0	0	0	0	0	0	0	0	0	ER/Cytoplasm	0	ER/Cytoplasm
9323	NO04G05210.1	0	3	0	0	1	0	1	0	0	0.5	-	4	Mitochondria
9324	NO04G03190.1	0	0	1	0	0	0	0	0.166667	0	0	-	1	Endoplasmic reticulum
9325	NO04G02000.1	0	1	0	0	0	0	0.333333	0	0	0	ER/Cytoplasm	1	Mitochondria
9326	NO04G03130.1	0	0	0	0	1	0	0	0	0	0.5	Cytoplasm	1	Nucleus
9327	NO04G01010.1	0	0	0	0	1	0	0	0	0	0.5	Cytoplasm	1	Nucleus
9328	NO04G03240.1	5	0	0	0	0	1	0	0	0	0	-	0	Chloroplast
9329	NO04G04430.1	4	0	0	0	0	0.8	0	0	0	0	-	0	Chloroplast
9330	NO04G04600.1	0	1	0	0	0	0	0.333333	0	0	0	ER/Cytoplasm	1	Mitochondria
9331	NO04G02520.2	0	0	0	0	0	0	0	0	0	0	Cytoplasm	0	Cytoplasm
9332	NO04G02520.1	0	0	0	0	0	0	0	0	0	0	Cytoplasm	0	Cytoplasm
9333	NO04G00250.1	0	0	0	0	0	0	0	0	0	0	Cytoplasm	0	Cytoplasm
9334	NO04G00820.1	1	0	0	0	0	0.2	0	0	0	0	Cytoplasm	0	Chloroplast
9335	NO04G03780.1	0	1	0	0	0	0	0.333333	0	0	0	ER/Cytoplasm	1	Mitochondria
9336	NO04G00150.1	0	0	0	0	0	0	0	0	0	0	Cytoplasm	0	Cytoplasm
9337	NO04G00710.2	0	0	0	0	0	0	0	0	0	0	Cytoplasm	0	Cytoplasm
9338	NO04G00710.4	0	0	0	0	0	0	0	0	0	0	Cytoplasm	0	Cytoplasm
9339	NO04G00710.3	0	0	0	0	0	0	0	0	0	0	Cytoplasm	0	Cytoplasm
9340	NO04G00710.1	0	0	0	0	0	0	0	0	0	0	Cytoplasm	0	Cytoplasm
9341	NO04G00240.1	0	0	0	0	1	0	0	0	0	0.5	Cytoplasm	1	Nucleus
9342	NO04G01980.1	4	0	0	0	0	0.8	0	0	0	0	-	0	Chloroplast
9343	NO04G02460.1	0	0	0	0	0	0	0	0	0	0	Cytoplasm	0	Cytoplasm
9344	NO04G04320.1	0	0	0	0	1	0	0	0	0	0.5	Cytoplasm	1	Nucleus
9345	NO04G02320.1	0	0	0	0	0	0	0	0	0	0	Cytoplasm	0	Cytoplasm
9346	NO04G02730.1	0	0	0	0	0	0	0	0	0	0	Cytoplasm	0	Cytoplasm
9347	NO04G03270.1	0	0	1	0	0	0	0	0.166667	0	0	-	1	Endoplasmic reticulum
9348	NO04G03090.1	0	0	0	0	0	0	0	0	0	0	Cytoplasm	0	Cytoplasm
9349	NO04G04370.1	0	0	0	0	1	0	0	0	0	0.5	Cytoplasm	1	Nucleus
9350	NO04G02810.2	0	0	0	0	0	0	0	0	0	0	Cytoplasm	0	Cytoplasm
9351	NO04G02810.1	0	0	0	0	0	0	0	0	0	0	Cytoplasm	0	Cytoplasm
9352	NO04G02190.1	2	0	1	0	1	0.4	0	0.166667	0	0.5	-	2	Chloroplast
9353	NO04G01360.1	0	0	0	0	0	0	0	0	0	0	Cytoplasm	0	Cytoplasm
9354	NO04G04280.1	0	0	0	0	0	0	0	0	0	0	Cytoplasm	0	Cytoplasm
9355	NO04G05060.1	0	0	0	0	0	0	0	0	0	0	ER/Cytoplasm	0	ER/Cytoplasm
9356	NO04G01290.1	0	0	0	0	0	0	0	0	0	0	Cytoplasm	0	Cytoplasm
9357	NO04G01900.1	0	0	0	0	0	0	0	0	0	0	ER/Cytoplasm	0	ER/Cytoplasm
9358	NO04G03670.1	5	0	0	0	0	1	0	0	0	0	-	0	Chloroplast
9359	NO04G00160.3	0	0	0	0	1	0	0	0	0	0.5	Cytoplasm	1	Nucleus
9360	NO04G00160.4	0	0	0	0	1	0	0	0	0	0.5	Cytoplasm	1	Nucleus
9361	NO04G00160.1	0	1	0	0	1	0	0.333333	0	0	0.5	Cytoplasm	2	Mitochondria
9362	NO04G00160.5	0	1	0	0	1	0	0.333333	0	0	0.5	Cytoplasm	2	Mitochondria
9363	NO04G00160.2	0	1	0	0	1	0	0.333333	0	0	0.5	Cytoplasm	2	Mitochondria
9364	NO04G00160.6	0	1	0	0	1	0	0.333333	0	0	0.5	Cytoplasm	2	Mitochondria
9365	NO04G04950.2	0	0	0	0	0	0	0	0	0	0	Cytoplasm	0	Cytoplasm
9366	NO04G04950.1	0	0	0	0	0	0	0	0	0	0	ER/Cytoplasm	0	ER/Cytoplasm
9367	NO04G03150.1	0	0	0	0	0	0	0	0	0	0	Cytoplasm	0	Cytoplasm
9368	NO04G00270.1	0	0	0	0	1	0	0	0	0	0.5	Cytoplasm	1	Nucleus
9369	NO04G03100.1	0	0	0	0	0	0	0	0	0	0	Cytoplasm	0	Cytoplasm
9370	NO04G00530.2	0	0	0	0	0	0	0	0	0	0	Cytoplasm	0	Cytoplasm
9371	NO04G00530.3	0	0	0	0	0	0	0	0	0	0	Cytoplasm	0	Cytoplasm
9372	NO04G00530.1	0	0	0	0	0	0	0	0	0	0	Cytoplasm	0	Cytoplasm
9373	NO04G00600.1	0	0	0	0	0	0	0	0	0	0	Cytoplasm	0	Cytoplasm
9374	NO04G00170.1	0	0	0	0	1	0	0	0	0	0.5	Cytoplasm	1	Nucleus
9375	NO04G03850.1	0	0	0	0	0	0	0	0	0	0	Cytoplasm	0	Cytoplasm
9376	NO04G02790.1	1	0	0	0	0	0.2	0	0	0	0	Cytoplasm	0	Chloroplast
9377	NO04G01450.1	0	0	0	0	0	0	0	0	0	0	Cytoplasm	0	Cytoplasm
9378	NO04G01490.1	0	0	0	3	0	0	0	0	0.75	0	-	3	Peroxisome
9379	NO04G01440.1	0	0	0	0	0	0	0	0	0	0	Cytoplasm	0	Cytoplasm
9380	NO04G00200.1	0	0	0	0	1	0	0	0	0	0.5	Cytoplasm	1	Nucleus
9381	NO04G01780.1	2	0	1	0	1	0.4	0	0.166667	0	0.5	-	2	Chloroplast
9382	NO04G01680.1	0	0	0	0	0	0	0	0	0	0	Cytoplasm	0	Cytoplasm
9383	NO04G03870.1	1	0	0	0	0	0.2	0	0	0	0	Cytoplasm	0	Chloroplast
9384	NO04G01270.1	4	0	0	0	0	0.8	0	0	0	0	-	0	Chloroplast
9385	NO04G02340.1	0	0	0	0	0	0	0	0	0	0	Cytoplasm	0	Cytoplasm
9386	NO04G00720.1	0	0	0	0	1	0	0	0	0	0.5	Cytoplasm	1	Nucleus
9387	NO04G02720.1	0	0	0	3	1	0	0	0	0.75	0.5	-	4	Peroxisome
9388	NO04G05080.1	0	0	0	0	0	0	0	0	0	0	Cytoplasm	0	Cytoplasm
9389	NO04G03750.1	0	0	0	0	0	0	0	0	0	0	ER/Cytoplasm	0	ER/Cytoplasm
9390	NO04G00650.1	0	0	0	0	1	0	0	0	0	0.5	Cytoplasm	1	Nucleus
9391	NO04G01540.1	0	0	0	0	1	0	0	0	0	0.5	Cytoplasm	1	Nucleus
9392	NO04G04550.1	0	0	1	0	1	0	0	0.166667	0	0.5	-	2	Endoplasmic reticulum
9393	NO04G02040.1	0	0	0	0	0	0	0	0	0	0	ER/Cytoplasm	0	ER/Cytoplasm
9394	NO04G01370.1	0	0	0	0	0	0	0	0	0	0	Cytoplasm	0	Cytoplasm
9395	NO04G03320.1	0	3	0	0	0	0	1	0	0	0	-	3	Mitochondria
9396	NO04G02600.1	0	0	0	0	1	0	0	0	0	0.5	Cytoplasm	1	Nucleus
9397	NO04G00260.1	0	0	0	0	0	0	0	0	0	0	Cytoplasm	0	Cytoplasm
9398	NO04G00260.2	0	0	0	0	0	0	0	0	0	0	Cytoplasm	0	Cytoplasm
9399	NO04G02490.1	0	0	1	0	0	0	0	0.166667	0	0	-	1	Endoplasmic reticulum
9400	NO04G00360.1	0	0	0	0	0	0	0	0	0	0	Cytoplasm	0	Cytoplasm
9401	NO04G02020.1	0	0	0	0	0	0	0	0	0	0	Cytoplasm	0	Cytoplasm
9402	NO04G00450.1	0	0	0	0	0	0	0	0	0	0	Cytoplasm	0	Cytoplasm
9403	NO04G05260.3	0	0	0	0	1	0	0	0	0	0.5	Cytoplasm	1	Nucleus
9404	NO04G05260.2	0	0	0	0	0	0	0	0	0	0	Cytoplasm	0	Cytoplasm
9405	NO04G05260.1	0	0	0	0	1	0	0	0	0	0.5	Cytoplasm	1	Nucleus
9406	NO04G05200.1	0	0	0	0	1	0	0	0	0	0.5	Cytoplasm	1	Nucleus
9407	NO04G05200.2	0	0	0	0	1	0	0	0	0	0.5	Cytoplasm	1	Nucleus
9408	NO04G00520.1	1	0	0	0	1	0.2	0	0	0	0.5	Cytoplasm	1	Chloroplast
9409	NO04G02780.1	0	0	0	0	0	0	0	0	0	0	Cytoplasm	0	Cytoplasm
9410	NO04G02530.1	1	0	0	0	0	0.2	0	0	0	0	Cytoplasm	0	Chloroplast
9411	NO04G00320.1	1	0	1	0	1	0.2	0	0.166667	0	0.5	-	2	Chloroplast
9412	NO04G01700.1	0	0	0	0	0	0	0	0	0	0	Cytoplasm	0	Cytoplasm
9413	NO04G00730.1	0	0	0	0	1	0	0	0	0	0.5	Cytoplasm	1	Nucleus
9414	NO04G02150.1	0	3	0	0	0	0	1	0	0	0	-	3	Mitochondria
9415	NO04G03440.1	0	0	0	0	0	0	0	0	0	0	Cytoplasm	0	Cytoplasm
9416	NO04G03380.1	4	0	1	0	0	0.8	0	0.166667	0	0	-	1	Chloroplast
9417	NO04G00420.1	2	0	1	0	0	0.4	0	0.166667	0	0	-	1	Chloroplast
9418	NO04G01180.1	0	0	0	0	0	0	0	0	0	0	Cytoplasm	0	Cytoplasm
9419	NO04G01300.1	0	0	0	0	0	0	0	0	0	0	ER/Cytoplasm	0	ER/Cytoplasm
9420	NO04G00680.1	0	0	0	0	0	0	0	0	0	0	Cytoplasm	0	Cytoplasm
9421	NO04G01930.1	0	0	0	0	0	0	0	0	0	0	Cytoplasm	0	Cytoplasm
9422	NO04G03620.2	0	0	0	0	1	0	0	0	0	0.5	Cytoplasm	1	Nucleus
9423	NO04G03620.1	0	0	0	0	1	0	0	0	0	0.5	Cytoplasm	1	Nucleus
9424	NO04G01530.1	0	0	0	1	0	0	0	0	0.25	0	Cytoplasm	1	Peroxisome
9425	NO04G00040.1	0	0	0	0	0	0	0	0	0	0	Cytoplasm	0	Cytoplasm
9426	NO04G00500.1	0	0	0	0	0	0	0	0	0	0	Cytoplasm	0	Cytoplasm
9427	NO04G00500.2	0	0	0	0	0	0	0	0	0	0	Cytoplasm	0	Cytoplasm
9428	NO04G00350.1	2	0	1	0	0	0.4	0	0.166667	0	0	-	1	Chloroplast
9429	NO04G02160.1	1	0	1	2	0	0.2	0	0.166667	0.5	0	-	3	Peroxisome
9430	NO04G04090.1	0	0	0	0	1	0	0	0	0	0.5	Cytoplasm	1	Nucleus
9431	NO04G04090.2	0	0	0	0	1	0	0	0	0	0.5	Cytoplasm	1	Nucleus
9432	NO04G04870.1	0	0	0	0	0	0	0	0	0	0	ER/Cytoplasm	0	ER/Cytoplasm
9433	NO04G00050.1	0	0	0	0	0	0	0	0	0	0	ER/Cytoplasm	0	ER/Cytoplasm
9434	NO04G00750.1	0	0	0	0	0	0	0	0	0	0	Cytoplasm	0	Cytoplasm
9435	NO04G04700.1	0	0	1	0	0	0	0	0.166667	0	0	ER/Cytoplasm	1	Endoplasmic reticulum
9436	NO04G03020.1	0	0	0	0	0	0	0	0	0	0	Cytoplasm	0	Cytoplasm
9437	NO04G04670.1	0	0	0	0	1	0	0	0	0	0.5	Cytoplasm	1	Nucleus
9438	NO04G01850.1	0	0	0	0	0	0	0	0	0	0	ER/Cytoplasm	0	ER/Cytoplasm
9439	NO04G04190.1	0	0	0	0	0	0	0	0	0	0	Cytoplasm	0	Cytoplasm
9440	NO04G01550.1	1	0	1	0	0	0.2	0	0.166667	0	0	-	1	Chloroplast
9441	NO04G02550.1	1	0	0	0	0	0.2	0	0	0	0	Cytoplasm	0	Chloroplast
9442	NO04G03680.1	0	0	0	0	1	0	0	0	0	0.5	Cytoplasm	1	Nucleus
9443	NO04G00210.1	0	0	0	0	1	0	0	0	0	0.5	Cytoplasm	1	Nucleus
9444	NO04G02590.1	0	0	0	0	1	0	0	0	0	0.5	Cytoplasm	1	Nucleus
9445	NO04G04260.1	0	0	0	0	0	0	0	0	0	0	Cytoplasm	0	Cytoplasm
9446	NO04G03360.1	0	0	0	0	0	0	0	0	0	0	ER/Cytoplasm	0	ER/Cytoplasm
9447	NO04G03360.2	0	0	0	0	0	0	0	0	0	0	Cytoplasm	0	Cytoplasm
9448	NO04G01230.1	0	0	0	0	0	0	0	0	0	0	ER/Cytoplasm	0	ER/Cytoplasm
9449	NO04G01970.1	0	2	0	0	1	0	0.666667	0	0	0.5	Cytoplasm	3	Mitochondria
9450	NO04G00620.1	0	0	0	3	1	0	0	0	0.75	0.5	-	4	Peroxisome
9451	NO04G00020.1	0	0	0	0	0	0	0	0	0	0	ER/Cytoplasm	0	ER/Cytoplasm
9452	NO04G03180.1	0	0	0	0	0	0	0	0	0	0	Cytoplasm	0	Cytoplasm
9453	NO04G03600.1	0	0	0	0	1	0	0	0	0	0.5	Cytoplasm	1	Nucleus
9454	NO04G02510.1	0	0	0	0	0	0	0	0	0	0	Cytoplasm	0	Cytoplasm
9455	NO04G04790.1	0	0	0	0	0	0	0	0	0	0	Cytoplasm	0	Cytoplasm
9456	NO04G04790.2	0	0	0	0	0	0	0	0	0	0	Cytoplasm	0	Cytoplasm
9457	NO04G04590.2	0	0	0	0	0	0	0	0	0	0	Cytoplasm	0	Cytoplasm
9458	NO04G04590.1	0	0	0	0	0	0	0	0	0	0	Cytoplasm	0	Cytoplasm
9459	NO04G04590.3	0	0	0	0	0	0	0	0	0	0	ER/Cytoplasm	0	ER/Cytoplasm
9460	NO04G02560.1	0	0	0	0	0	0	0	0	0	0	Cytoplasm	0	Cytoplasm
9461	NO04G02620.1	0	0	0	0	0	0	0	0	0	0	Cytoplasm	0	Cytoplasm
9462	NO04G00780.1	0	0	0	0	0	0	0	0	0	0	Cytoplasm	0	Cytoplasm
9463	NO04G01770.1	0	0	0	3	0	0	0	0	0.75	0	-	3	Peroxisome
9464	NO04G01940.1	5	0	0	0	1	1	0	0	0	0.5	-	1	Chloroplast
9465	NO04G04300.1	5	0	0	0	0	1	0	0	0	0	-	0	Chloroplast
9466	NO04G04300.2	0	0	0	0	0	0	0	0	0	0	Cytoplasm	0	Cytoplasm
9467	NO04G01990.1	0	0	0	0	0	0	0	0	0	0	Cytoplasm	0	Cytoplasm
9468	NO04G00470.1	0	0	0	0	0	0	0	0	0	0	ER/Cytoplasm	0	ER/Cytoplasm
9469	NO04G03790.1	5	0	1	0	0	1	0	0.166667	0	0	-	1	Chloroplast
9470	NO04G02110.1	0	0	0	0	0	0	0	0	0	0	Cytoplasm	0	Cytoplasm
9471	NO04G05160.1	0	0	0	0	2	0	0	0	0	1	Cytoplasm	2	Nucleus
9472	NO04G03200.1	0	0	0	0	0	0	0	0	0	0	Cytoplasm	0	Cytoplasm
9473	NO04G04390.2	0	0	0	0	0	0	0	0	0	0	Cytoplasm	0	Cytoplasm
9474	NO04G04390.1	0	0	0	0	0	0	0	0	0	0	Cytoplasm	0	Cytoplasm
9475	NO04G02670.1	1	0	0	0	0	0.2	0	0	0	0	ER/Cytoplasm	0	Chloroplast
9476	NO04G00930.1	0	0	0	0	0	0	0	0	0	0	Cytoplasm	0	Cytoplasm
9477	NO04G02890.1	0	0	0	0	0	0	0	0	0	0	Cytoplasm	0	Cytoplasm
9478	NO04G03760.1	0	0	0	0	0	0	0	0	0	0	Cytoplasm	0	Cytoplasm
9479	NO04G00690.1	0	0	0	0	0	0	0	0	0	0	Cytoplasm	0	Cytoplasm
9480	NO04G02680.1	1	0	0	0	0	0.2	0	0	0	0	Cytoplasm	0	Chloroplast
9481	NO04G04650.1	0	0	0	0	1	0	0	0	0	0.5	Cytoplasm	1	Nucleus
9482	NO04G04990.1	0	0	0	0	0	0	0	0	0	0	Cytoplasm	0	Cytoplasm
9483	NO04G04990.2	0	0	0	0	0	0	0	0	0	0	Cytoplasm	0	Cytoplasm
9484	NO04G04990.3	0	0	0	0	0	0	0	0	0	0	Cytoplasm	0	Cytoplasm
9485	NO04G02430.1	0	0	1	0	0	0	0	0.166667	0	0	-	1	Endoplasmic reticulum
9486	NO04G02840.1	0	0	0	0	1	0	0	0	0	0.5	Cytoplasm	1	Nucleus
9487	NO04G03230.1	3	0	1	0	0	0.6	0	0.166667	0	0	-	1	Chloroplast
9488	NO04G04880.1	0	0	0	0	0	0	0	0	0	0	Cytoplasm	0	Cytoplasm
9489	NO04G04750.1	0	0	0	0	1	0	0	0	0	0.5	Cytoplasm	1	Nucleus
9490	NO04G05250.1	0	0	0	0	0	0	0	0	0	0	Cytoplasm	0	Cytoplasm
9491	NO04G01920.1	0	0	1	1	0	0	0	0.166667	0.25	0	-	2	Endoplasmic reticulum
9492	NO04G03500.1	0	0	1	0	0	0	0	0.166667	0	0	-	1	Endoplasmic reticulum
9493	NO04G01570.1	0	0	1	0	0	0	0	0.166667	0	0	-	1	Endoplasmic reticulum
9494	NO04G02100.1	0	0	0	0	1	0	0	0	0	0.5	Cytoplasm	1	Nucleus
9495	NO04G00640.1	0	0	0	0	0	0	0	0	0	0	ER/Cytoplasm	0	ER/Cytoplasm
9496	NO04G04940.1	0	0	0	0	1	0	0	0	0	0.5	Cytoplasm	1	Nucleus
9497	NO04G01240.1	0	0	0	0	1	0	0	0	0	0.5	Cytoplasm	1	Nucleus
9498	NO04G01320.1	0	0	0	1	0	0	0	0	0.25	0	Cytoplasm	1	Peroxisome
9499	NO04G01400.1	0	0	0	0	0	0	0	0	0	0	Cytoplasm	0	Cytoplasm
9500	NO04G00580.1	0	0	0	0	0	0	0	0	0	0	Cytoplasm	0	Cytoplasm
9501	NO04G02300.1	0	0	0	0	0	0	0	0	0	0	Cytoplasm	0	Cytoplasm
9502	NO04G02910.1	0	0	0	0	2	0	0	0	0	1	Cytoplasm	2	Nucleus
9503	NO04G00310.1	0	0	0	0	1	0	0	0	0	0.5	Cytoplasm	1	Nucleus
9504	NO04G00230.1	0	0	0	0	1	0	0	0	0	0.5	Cytoplasm	1	Nucleus
9505	NO04G03520.1	2	0	1	0	0	0.4	0	0.166667	0	0	-	1	Chloroplast
9506	NO04G03170.1	0	1	0	0	0	0	0.333333	0	0	0	ER/Cytoplasm	1	Mitochondria
9507	NO04G01880.1	0	0	0	0	0	0	0	0	0	0	Cytoplasm	0	Cytoplasm
9508	NO04G01510.2	0	0	0	0	0	0	0	0	0	0	Cytoplasm	0	Cytoplasm
9509	NO04G01510.3	0	0	0	0	1	0	0	0	0	0.5	Cytoplasm	1	Nucleus
9510	NO04G01510.1	0	0	0	0	0	0	0	0	0	0	Cytoplasm	0	Cytoplasm
9511	NO04G02640.1	0	0	1	0	0	0	0	0.166667	0	0	-	1	Endoplasmic reticulum
9512	NO04G02640.2	0	0	1	0	0	0	0	0.166667	0	0	-	1	Endoplasmic reticulum
9513	NO04G03910.2	0	0	0	0	0	0	0	0	0	0	ER/Cytoplasm	0	ER/Cytoplasm
9514	NO04G03910.1	0	0	2	0	0	0	0	0.333333	0	0	ER/Cytoplasm	2	Endoplasmic reticulum
9515	NO04G04660.1	0	0	0	0	0	0	0	0	0	0	Cytoplasm	0	Cytoplasm
9516	NO04G03830.1	0	0	0	0	1	0	0	0	0	0.5	Cytoplasm	1	Nucleus
9517	NO04G04630.1	0	0	0	0	0	0	0	0	0	0	Cytoplasm	0	Cytoplasm
9518	NO04G02350.1	0	0	1	0	0	0	0	0.166667	0	0	-	1	Endoplasmic reticulum
9519	NO04G01480.1	0	0	0	0	0	0	0	0	0	0	Cytoplasm	0	Cytoplasm
9520	NO04G00700.1	0	0	0	0	1	0	0	0	0	0.5	Cytoplasm	1	Nucleus
9521	NO04G00570.1	0	0	0	0	0	0	0	0	0	0	ER/Cytoplasm	0	ER/Cytoplasm
9522	NO04G01860.1	0	0	0	0	1	0	0	0	0	0.5	Cytoplasm	1	Nucleus
9523	NO04G03980.1	0	1	0	0	0	0	0.333333	0	0	0	ER/Cytoplasm	1	Mitochondria
9524	NO04G05100.1	5	0	0	0	0	1	0	0	0	0	-	0	Chloroplast
9525	NO04G05100.2	5	0	0	0	0	1	0	0	0	0	-	0	Chloroplast
9526	NO04G03860.1	0	0	1	0	0	0	0	0.166667	0	0	-	1	Endoplasmic reticulum
9527	NO04G01960.1	0	0	0	0	0	0	0	0	0	0	Cytoplasm	0	Cytoplasm
9528	NO04G01960.2	0	0	0	0	0	0	0	0	0	0	Cytoplasm	0	Cytoplasm
9529	NO04G00220.1	0	0	0	0	1	0	0	0	0	0.5	Cytoplasm	1	Nucleus
9530	NO04G03060.1	0	0	0	0	0	0	0	0	0	0	Cytoplasm	0	Cytoplasm
9531	NO04G00880.1	0	0	0	0	1	0	0	0	0	0.5	Cytoplasm	1	Nucleus
9532	NO04G02450.1	0	0	1	0	0	0	0	0.166667	0	0	-	1	Endoplasmic reticulum
9533	NO04G03590.1	0	0	0	0	0	0	0	0	0	0	Cytoplasm	0	Cytoplasm
9534	NO04G01830.1	2	0	1	0	0	0.4	0	0.166667	0	0	-	1	Chloroplast
9535	NO04G02710.1	0	0	0	0	0	0	0	0	0	0	Cytoplasm	0	Cytoplasm
9536	NO04G04150.1	0	0	1	0	0	0	0	0.166667	0	0	-	1	Endoplasmic reticulum
9537	NO04G04820.1	0	0	0	0	1	0	0	0	0	0.5	ER/Cytoplasm	1	Nucleus
9538	NO04G04920.1	1	0	1	0	0	0.2	0	0.166667	0	0	ER/Cytoplasm	1	Chloroplast
9539	NO04G01690.2	0	0	0	0	0	0	0	0	0	0	Cytoplasm	0	Cytoplasm
9540	NO04G01690.1	0	0	0	0	0	0	0	0	0	0	Cytoplasm	0	Cytoplasm
9541	NO04G00800.1	0	1	0	0	0	0	0.333333	0	0	0	ER/Cytoplasm	1	Mitochondria
9542	NO04G01120.1	0	0	0	0	1	0	0	0	0	0.5	Cytoplasm	1	Nucleus
9543	NO04G02070.1	0	2	0	0	0	0	0.666667	0	0	0	Cytoplasm	2	Mitochondria
9544	NO04G01430.1	4	0	0	0	1	0.8	0	0	0	0.5	-	1	Chloroplast
9545	NO04G04350.1	5	0	0	0	0	1	0	0	0	0	-	0	Chloroplast
9546	NO04G01800.1	0	0	0	0	0	0	0	0	0	0	Cytoplasm	0	Cytoplasm
9547	NO04G00430.1	0	0	0	0	1	0	0	0	0	0.5	Cytoplasm	1	Nucleus
9548	NO04G03030.1	0	0	0	0	0	0	0	0	0	0	Cytoplasm	0	Cytoplasm
9549	NO04G00400.1	0	0	1	0	0	0	0	0.166667	0	0	-	1	Endoplasmic reticulum
9550	NO04G04930.1	0	0	0	0	1	0	0	0	0	0.5	Cytoplasm	1	Nucleus
9551	NO04G02010.1	0	0	0	0	0	0	0	0	0	0	Cytoplasm	0	Cytoplasm
9552	NO04G01820.1	0	1	0	0	0	0	0.333333	0	0	0	ER/Cytoplasm	1	Mitochondria
9553	NO04G02770.1	5	0	0	0	0	1	0	0	0	0	-	0	Chloroplast
9554	NO04G02990.1	0	0	0	0	0	0	0	0	0	0	Cytoplasm	0	Cytoplasm
9555	NO04G05050.1	0	0	0	0	0	0	0	0	0	0	Cytoplasm	0	Cytoplasm
9556	NO04G02440.1	0	0	0	0	0	0	0	0	0	0	Cytoplasm	0	Cytoplasm
9557	NO04G03800.1	0	0	0	0	0	0	0	0	0	0	Cytoplasm	0	Cytoplasm
9558	NO04G03640.1	0	3	0	0	0	0	1	0	0	0	-	3	Mitochondria
9559	NO04G02060.1	0	0	0	0	1	0	0	0	0	0.5	Cytoplasm	1	Nucleus
9560	NO04G01790.1	0	0	0	0	1	0	0	0	0	0.5	Cytoplasm	1	Nucleus
9561	NO04G00900.1	0	1	0	0	0	0	0.333333	0	0	0	ER/Cytoplasm	1	Mitochondria
9562	NO04G02140.1	0	0	0	0	0	0	0	0	0	0	Cytoplasm	0	Cytoplasm
9563	NO04G01710.1	0	0	0	0	1	0	0	0	0	0.5	Cytoplasm	1	Nucleus
9564	NO04G00540.1	0	0	0	0	0	0	0	0	0	0	ER/Cytoplasm	0	ER/Cytoplasm
9565	NO04G03710.1	0	0	0	0	0	0	0	0	0	0	ER/Cytoplasm	0	ER/Cytoplasm
9566	NO04G04130.1	0	3	0	0	0	0	1	0	0	0	-	3	Mitochondria
9567	NO04G04270.1	0	0	0	0	0	0	0	0	0	0	Cytoplasm	0	Cytoplasm
9568	NO04G01660.1	0	0	0	0	1	0	0	0	0	0.5	Cytoplasm	1	Nucleus
9569	NO04G04720.1	1	0	0	0	0	0.2	0	0	0	0	Cytoplasm	0	Chloroplast
9570	NO04G00940.1	1	0	0	0	1	0.2	0	0	0	0.5	Cytoplasm	1	Chloroplast
9571	NO04G03690.1	0	0	0	0	1	0	0	0	0	0.5	Cytoplasm	1	Nucleus
9572	NO04G05220.1	3	0	1	0	0	0.6	0	0.166667	0	0	-	1	Chloroplast
9573	NO04G00510.1	0	0	0	0	1	0	0	0	0	0.5	Cytoplasm	1	Nucleus
9574	NO04G00060.1	0	0	0	0	1	0	0	0	0	0.5	Cytoplasm	1	Nucleus
9575	NO04G00060.2	0	0	0	0	1	0	0	0	0	0.5	Cytoplasm	1	Nucleus
9576	NO04G00280.1	0	0	0	0	1	0	0	0	0	0.5	Cytoplasm	1	Nucleus
9577	NO04G01090.1	0	0	0	0	0	0	0	0	0	0	ER/Cytoplasm	0	ER/Cytoplasm
9578	NO04G01110.1	0	0	0	0	1	0	0	0	0	0.5	Cytoplasm	1	Nucleus
9579	NO04G04310.1	0	0	0	0	0	0	0	0	0	0	Cytoplasm	0	Cytoplasm
9580	NO04G01520.1	4	0	1	0	0	0.8	0	0.166667	0	0	-	1	Chloroplast
9581	NO04G03530.1	0	0	0	0	1	0	0	0	0	0.5	Cytoplasm	1	Nucleus
9582	NO04G01560.1	0	0	0	0	1	0	0	0	0	0.5	Cytoplasm	1	Nucleus
9583	NO04G04050.1	0	0	0	0	0	0	0	0	0	0	Cytoplasm	0	Cytoplasm
9584	NO04G05290.1	0	0	0	0	1	0	0	0	0	0.5	Cytoplasm	1	Nucleus
9585	NO04G04110.1	0	0	1	0	0	0	0	0.166667	0	0	-	1	Endoplasmic reticulum
9586	NO04G02400.1	0	0	0	0	0	0	0	0	0	0	Cytoplasm	0	Cytoplasm
9587	NO04G03560.1	3	0	0	0	0	0.6	0	0	0	0	Cytoplasm	0	Chloroplast
9588	NO04G03560.2	3	0	0	0	0	0.6	0	0	0	0	Cytoplasm	0	Chloroplast
9589	NO04G01420.1	0	0	0	0	1	0	0	0	0	0.5	Cytoplasm	1	Nucleus
9590	NO04G00300.1	0	0	0	0	0	0	0	0	0	0	ER/Cytoplasm	0	ER/Cytoplasm
9591	NO04G03970.1	0	0	0	0	0	0	0	0	0	0	Cytoplasm	0	Cytoplasm
9592	NO04G01840.1	0	0	0	0	0	0	0	0	0	0	Cytoplasm	0	Cytoplasm
9593	NO04G04210.1	0	0	0	0	0	0	0	0	0	0	ER/Cytoplasm	0	ER/Cytoplasm
9594	NO04G03280.1	0	0	0	0	0	0	0	0	0	0	Cytoplasm	0	Cytoplasm
9595	NO04G00660.1	0	0	0	0	0	0	0	0	0	0	Cytoplasm	0	Cytoplasm
9596	NO04G00860.1	0	0	0	0	0	0	0	0	0	0	Cytoplasm	0	Cytoplasm
9597	NO04G00100.2	0	0	0	0	0	0	0	0	0	0	ER/Cytoplasm	0	ER/Cytoplasm
9598	NO04G00100.1	0	0	0	0	0	0	0	0	0	0	ER/Cytoplasm	0	ER/Cytoplasm
9599	NO04G00100.3	0	0	0	0	0	0	0	0	0	0	ER/Cytoplasm	0	ER/Cytoplasm
9600	NO04G04160.1	0	0	0	0	0	0	0	0	0	0	Cytoplasm	0	Cytoplasm
9601	NO04G04020.1	0	0	0	0	0	0	0	0	0	0	Cytoplasm	0	Cytoplasm
9602	NO04G04230.1	0	0	0	0	0	0	0	0	0	0	Cytoplasm	0	Cytoplasm
9603	NO04G00670.1	0	0	0	0	0	0	0	0	0	0	Cytoplasm	0	Cytoplasm
9604	NO04G00010.1	0	0	1	0	1	0	0	0.166667	0	0.5	-	2	Endoplasmic reticulum
9605	NO04G04250.1	0	0	0	0	1	0	0	0	0	0.5	Cytoplasm	1	Nucleus
9606	NO04G04080.1	2	0	1	0	1	0.4	0	0.166667	0	0.5	-	2	Chloroplast
9607	NO04G03770.1	0	0	0	0	1	0	0	0	0	0.5	Cytoplasm	1	Nucleus
9608	NO04G02760.1	0	0	0	0	0	0	0	0	0	0	Cytoplasm	0	Cytoplasm
9609	NO04G04420.1	0	1	0	0	0	0	0.333333	0	0	0	ER/Cytoplasm	1	Mitochondria
9610	NO04G02500.1	0	0	0	0	0	0	0	0	0	0	ER/Cytoplasm	0	ER/Cytoplasm
9611	NO04G03840.1	0	0	0	0	1	0	0	0	0	0.5	ER/Cytoplasm	1	Nucleus
9612	NO04G04800.2	0	0	1	2	1	0	0	0.166667	0.5	0.5	-	4	Peroxisome
9613	NO04G04800.1	0	0	1	2	1	0	0	0.166667	0.5	0.5	-	4	Peroxisome
9614	NO04G00870.1	0	0	0	0	1	0	0	0	0	0.5	Cytoplasm	1	Nucleus
9615	NO04G01000.1	3	0	1	1	1	0.6	0	0.166667	0.25	0.5	-	3	Chloroplast
9616	NO04G02700.1	0	0	0	0	0	0	0	0	0	0	Cytoplasm	0	Cytoplasm
9617	NO04G04100.1	1	0	1	0	0	0.2	0	0.166667	0	0	-	1	Chloroplast
9618	NO04G02740.1	0	0	0	0	1	0	0	0	0	0.5	Cytoplasm	1	Nucleus
9619	NO04G04240.1	0	0	0	0	0	0	0	0	0	0	ER/Cytoplasm	0	ER/Cytoplasm
9620	NO04G04780.1	0	0	0	0	1	0	0	0	0	0.5	Cytoplasm	1	Nucleus
9621	NO04G04680.1	0	3	0	0	0	0	1	0	0	0	ER/Cytoplasm	3	Mitochondria
9622	NO04G03480.1	1	0	0	0	0	0.2	0	0	0	0	Cytoplasm	0	Chloroplast
9623	NO04G00790.1	0	0	0	0	0	0	0	0	0	0	ER/Cytoplasm	0	ER/Cytoplasm
9624	NO04G03810.1	0	0	0	0	0	0	0	0	0	0	Cytoplasm	0	Cytoplasm
9625	NO04G01870.1	0	0	0	0	0	0	0	0	0	0	Cytoplasm	0	Cytoplasm
9626	NO04G02800.1	5	0	0	0	0	1	0	0	0	0	-	0	Chloroplast
9627	NO04G02660.1	0	0	0	0	0	0	0	0	0	0	Cytoplasm	0	Cytoplasm
9628	NO04G02130.1	0	0	0	0	1	0	0	0	0	0.5	Cytoplasm	1	Nucleus
9629	NO04G02130.2	0	0	0	0	1	0	0	0	0	0.5	Cytoplasm	1	Nucleus
9630	NO04G02950.1	0	0	0	0	0	0	0	0	0	0	Cytoplasm	0	Cytoplasm
9631	NO04G00770.1	0	0	0	0	1	0	0	0	0	0.5	Cytoplasm	1	Nucleus
9632	NO04G01020.1	0	0	0	0	0	0	0	0	0	0	Cytoplasm	0	Cytoplasm
9633	NO04G04470.1	0	0	0	0	0	0	0	0	0	0	Cytoplasm	0	Cytoplasm
9634	NO04G00890.1	0	0	3	0	0	0	0	0.5	0	0	-	3	Endoplasmic reticulum
9635	NO04G03900.4	0	0	0	0	1	0	0	0	0	0.5	ER/Cytoplasm	1	Nucleus
9636	NO04G03900.3	0	0	0	0	1	0	0	0	0	0.5	Cytoplasm	1	Nucleus
9637	NO04G03900.2	0	0	0	0	1	0	0	0	0	0.5	ER/Cytoplasm	1	Nucleus
9638	NO04G03900.1	0	0	0	0	1	0	0	0	0	0.5	Cytoplasm	1	Nucleus
9639	NO04G00130.2	0	0	0	0	1	0	0	0	0	0.5	Cytoplasm	1	Nucleus
9640	NO04G00130.1	0	0	0	0	1	0	0	0	0	0.5	Cytoplasm	1	Nucleus
9641	NO04G00130.3	0	0	0	0	1	0	0	0	0	0.5	Cytoplasm	1	Nucleus
9642	NO04G03700.1	0	0	0	0	1	0	0	0	0	0.5	Cytoplasm	1	Nucleus
9643	NO04G04580.1	0	0	0	0	0	0	0	0	0	0	Cytoplasm	0	Cytoplasm
9644	NO04G01380.1	0	0	0	0	1	0	0	0	0	0.5	Cytoplasm	1	Nucleus
9645	NO04G02930.1	1	0	1	0	0	0.2	0	0.166667	0	0	-	1	Chloroplast
9646	NO04G02330.1	0	0	1	0	0	0	0	0.166667	0	0	-	1	Endoplasmic reticulum
9647	NO05G04030.1	0	0	0	0	0	0	0	0	0	0	Cytoplasm	0	Cytoplasm
9648	NO05G01760.1	0	0	0	0	0	0	0	0	0	0	Cytoplasm	0	Cytoplasm
9649	NO05G00610.1	0	0	0	0	0	0	0	0	0	0	Cytoplasm	0	Cytoplasm
9650	NO05G02250.1	0	1	0	0	0	0	0.333333	0	0	0	ER/Cytoplasm	1	Mitochondria
9651	NO05G00600.1	0	0	0	0	0	0	0	0	0	0	Cytoplasm	0	Cytoplasm
9652	NO05G02820.2	0	0	0	0	1	0	0	0	0	0.5	Cytoplasm	1	Nucleus
9653	NO05G02820.1	0	0	0	0	1	0	0	0	0	0.5	Cytoplasm	1	Nucleus
9654	NO05G03580.1	0	0	0	0	1	0	0	0	0	0.5	Cytoplasm	1	Nucleus
9655	NO05G00100.1	0	0	1	0	0	0	0	0.166667	0	0	-	1	Endoplasmic reticulum
9656	NO05G04910.2	0	0	0	0	0	0	0	0	0	0	ER/Cytoplasm	0	ER/Cytoplasm
9657	NO05G04910.1	0	0	0	0	0	0	0	0	0	0	ER/Cytoplasm	0	ER/Cytoplasm
9658	NO05G01880.1	0	0	0	0	0	0	0	0	0	0	ER/Cytoplasm	0	ER/Cytoplasm
9659	NO05G02400.1	1	0	0	0	0	0.2	0	0	0	0	Cytoplasm	0	Chloroplast
9660	NO05G04430.1	0	3	0	0	0	0	1	0	0	0	-	3	Mitochondria
9661	NO05G01870.1	0	0	0	0	0	0	0	0	0	0	Cytoplasm	0	Cytoplasm
9662	NO05G02040.1	0	0	0	0	0	0	0	0	0	0	Cytoplasm	0	Cytoplasm
9663	NO05G02680.1	0	0	0	0	0	0	0	0	0	0	Cytoplasm	0	Cytoplasm
9664	NO05G00760.1	0	0	0	0	0	0	0	0	0	0	Cytoplasm	0	Cytoplasm
9665	NO05G01490.2	0	3	0	0	0	0	1	0	0	0	ER/Cytoplasm	3	Mitochondria
9666	NO05G01490.1	0	3	0	0	0	0	1	0	0	0	ER/Cytoplasm	3	Mitochondria
9667	NO05G02520.1	0	0	0	0	0	0	0	0	0	0	Cytoplasm	0	Cytoplasm
9668	NO05G00640.1	0	0	0	0	2	0	0	0	0	1	Cytoplasm	2	Nucleus
9669	NO05G05350.2	0	0	0	0	0	0	0	0	0	0	Cytoplasm	0	Cytoplasm
9670	NO05G05350.1	0	0	0	0	0	0	0	0	0	0	Cytoplasm	0	Cytoplasm
9671	NO05G05350.3	0	0	0	0	1	0	0	0	0	0.5	Cytoplasm	1	Nucleus
9672	NO05G01500.1	1	0	0	0	0	0.2	0	0	0	0	Cytoplasm	0	Chloroplast
9673	NO05G02890.1	5	0	0	0	0	1	0	0	0	0	-	0	Chloroplast
9674	NO05G04330.2	0	0	0	0	0	0	0	0	0	0	Cytoplasm	0	Cytoplasm
9675	NO05G04330.1	0	0	0	0	0	0	0	0	0	0	Cytoplasm	0	Cytoplasm
9676	NO05G02600.3	0	0	0	0	0	0	0	0	0	0	Cytoplasm	0	Cytoplasm
9677	NO05G02600.1	0	0	0	0	0	0	0	0	0	0	Cytoplasm	0	Cytoplasm
9678	NO05G02600.2	0	0	0	0	0	0	0	0	0	0	Cytoplasm	0	Cytoplasm
9679	NO05G02810.1	0	0	0	0	0	0	0	0	0	0	ER/Cytoplasm	0	ER/Cytoplasm
9680	NO05G01050.1	0	0	0	0	1	0	0	0	0	0.5	Cytoplasm	1	Nucleus
9681	NO05G02130.1	2	0	1	0	0	0.4	0	0.166667	0	0	-	1	Chloroplast
9682	NO05G01150.1	0	0	0	0	0	0	0	0	0	0	ER/Cytoplasm	0	ER/Cytoplasm
9683	NO05G03630.1	0	3	0	0	0	0	1	0	0	0	-	3	Mitochondria
9684	NO05G02020.1	0	0	0	0	0	0	0	0	0	0	Cytoplasm	0	Cytoplasm
9685	NO05G05090.1	0	0	0	0	1	0	0	0	0	0.5	Cytoplasm	1	Nucleus
9686	NO05G04320.1	0	0	1	0	0	0	0	0.166667	0	0	-	1	Endoplasmic reticulum
9687	NO05G02460.1	0	1	0	0	0	0	0.333333	0	0	0	ER/Cytoplasm	1	Mitochondria
9688	NO05G03760.1	0	0	2	0	0	0	0	0.333333	0	0	ER/Cytoplasm	2	Endoplasmic reticulum
9689	NO05G00270.1	1	0	0	0	0	0.2	0	0	0	0	Cytoplasm	0	Chloroplast
9690	NO05G02710.1	0	0	0	0	0	0	0	0	0	0	Cytoplasm	0	Cytoplasm
9691	NO05G02110.1	0	0	0	0	0	0	0	0	0	0	Cytoplasm	0	Cytoplasm
9692	NO05G03780.1	0	3	0	0	1	0	1	0	0	0.5	-	4	Mitochondria
9693	NO05G00050.1	0	0	0	0	0	0	0	0	0	0	Cytoplasm	0	Cytoplasm
9694	NO05G00960.1	5	0	0	0	0	1	0	0	0	0	-	0	Chloroplast
9695	NO05G01110.1	3	1	1	0	0	0.6	0.333333	0.166667	0	0	-	2	Chloroplast
9696	NO05G00780.1	0	0	0	0	0	0	0	0	0	0	Cytoplasm	0	Cytoplasm
9697	NO05G02120.1	0	0	0	0	0	0	0	0	0	0	Cytoplasm	0	Cytoplasm
9698	NO05G04660.1	4	0	0	0	0	0.8	0	0	0	0	-	0	Chloroplast
9699	NO05G05380.1	1	0	0	0	0	0.2	0	0	0	0	Cytoplasm	0	Chloroplast
9700	NO05G05380.2	1	0	0	0	0	0.2	0	0	0	0	Cytoplasm	0	Chloroplast
9701	NO05G01230.1	0	0	0	0	0	0	0	0	0	0	Cytoplasm	0	Cytoplasm
9702	NO05G04600.1	3	0	1	0	0	0.6	0	0.166667	0	0	-	1	Chloroplast
9703	NO05G01280.1	0	0	0	0	1	0	0	0	0	0.5	Cytoplasm	1	Nucleus
9704	NO05G01370.1	0	0	0	0	0	0	0	0	0	0	ER/Cytoplasm	0	ER/Cytoplasm
9705	NO05G01370.3	0	0	0	0	0	0	0	0	0	0	Cytoplasm	0	Cytoplasm
9706	NO05G01370.2	0	0	2	0	0	0	0	0.333333	0	0	ER/Cytoplasm	2	Endoplasmic reticulum
9707	NO05G03590.1	3	0	1	0	0	0.6	0	0.166667	0	0	-	1	Chloroplast
9708	NO05G01840.2	0	0	0	0	1	0	0	0	0	0.5	ER/Cytoplasm	1	Nucleus
9709	NO05G01840.1	2	0	0	0	1	0.4	0	0	0	0.5	Cytoplasm	1	Chloroplast
9710	NO05G04720.1	0	0	0	0	2	0	0	0	0	1	Cytoplasm	2	Nucleus
9711	NO05G04070.1	0	0	0	0	1	0	0	0	0	0.5	Cytoplasm	1	Nucleus
9712	NO05G02730.1	4	0	0	0	0	0.8	0	0	0	0	-	0	Chloroplast
9713	NO05G05420.2	0	3	0	0	0	0	1	0	0	0	-	3	Mitochondria
9714	NO05G05420.1	0	3	0	0	0	0	1	0	0	0	-	3	Mitochondria
9715	NO05G03020.1	1	0	0	0	0	0.2	0	0	0	0	ER/Cytoplasm	0	Chloroplast
9716	NO05G01440.1	0	0	0	0	0	0	0	0	0	0	Cytoplasm	0	Cytoplasm
9717	NO05G01920.1	0	0	0	0	1	0	0	0	0	0.5	Cytoplasm	1	Nucleus
9718	NO05G00800.1	2	0	1	0	0	0.4	0	0.166667	0	0	-	1	Chloroplast
9719	NO05G00210.1	0	0	0	0	0	0	0	0	0	0	Cytoplasm	0	Cytoplasm
9720	NO05G00880.1	0	0	0	0	1	0	0	0	0	0.5	Cytoplasm	1	Nucleus
9721	NO05G00880.2	0	0	0	0	0	0	0	0	0	0	Cytoplasm	0	Cytoplasm
9722	NO05G03730.1	0	0	0	0	1	0	0	0	0	0.5	Cytoplasm	1	Nucleus
9723	NO05G01740.1	0	0	0	0	0	0	0	0	0	0	Cytoplasm	0	Cytoplasm
9724	NO05G00230.1	0	0	0	0	0	0	0	0	0	0	ER/Cytoplasm	0	ER/Cytoplasm
9725	NO05G04920.1	0	2	0	3	0	0	0.666667	0	0.75	0	-	5	Peroxisome
9726	NO05G04120.1	0	0	0	0	0	0	0	0	0	0	ER/Cytoplasm	0	ER/Cytoplasm
9727	NO05G04770.1	0	0	0	0	1	0	0	0	0	0.5	Cytoplasm	1	Nucleus
9728	NO05G00010.5	0	0	0	0	0	0	0	0	0	0	ER/Cytoplasm	0	ER/Cytoplasm
9729	NO05G00010.4	0	0	1	0	0	0	0	0.166667	0	0	-	1	Endoplasmic reticulum
9730	NO05G00010.1	0	0	0	0	0	0	0	0	0	0	ER/Cytoplasm	0	ER/Cytoplasm
9731	NO05G00010.2	0	0	0	0	0	0	0	0	0	0	ER/Cytoplasm	0	ER/Cytoplasm
9732	NO05G00010.3	0	0	1	0	0	0	0	0.166667	0	0	-	1	Endoplasmic reticulum
9733	NO05G03370.1	0	0	0	0	0	0	0	0	0	0	Cytoplasm	0	Cytoplasm
9734	NO05G03600.1	0	0	0	0	2	0	0	0	0	1	Cytoplasm	2	Nucleus
9735	NO05G04800.1	1	0	0	0	0	0.2	0	0	0	0	Cytoplasm	0	Chloroplast
9736	NO05G04800.3	1	0	0	0	0	0.2	0	0	0	0	Cytoplasm	0	Chloroplast
9737	NO05G04800.2	1	0	0	0	0	0.2	0	0	0	0	Cytoplasm	0	Chloroplast
9738	NO05G04000.1	0	0	0	0	0	0	0	0	0	0	Cytoplasm	0	Cytoplasm
9739	NO05G00470.1	0	0	0	0	0	0	0	0	0	0	Cytoplasm	0	Cytoplasm
9740	NO05G05240.1	0	0	0	0	0	0	0	0	0	0	ER/Cytoplasm	0	ER/Cytoplasm
9741	NO05G04090.1	5	0	0	1	0	1	0	0	0.25	0	-	1	Chloroplast
9742	NO05G02580.1	0	0	1	0	0	0	0	0.166667	0	0	-	1	Endoplasmic reticulum
9743	NO05G04380.1	0	0	0	0	0	0	0	0	0	0	Cytoplasm	0	Cytoplasm
9744	NO05G02910.1	0	0	0	0	1	0	0	0	0	0.5	Cytoplasm	1	Nucleus
9745	NO05G03080.2	0	0	0	0	1	0	0	0	0	0.5	Cytoplasm	1	Nucleus
9746	NO05G03080.1	0	0	0	0	1	0	0	0	0	0.5	Cytoplasm	1	Nucleus
9747	NO05G01810.1	0	1	1	0	0	0	0.333333	0.166667	0	0	-	2	Endoplasmic reticulum
9748	NO05G03060.1	0	0	0	0	0	0	0	0	0	0	Cytoplasm	0	Cytoplasm
9749	NO05G03560.1	0	0	0	0	0	0	0	0	0	0	Cytoplasm	0	Cytoplasm
9750	NO05G03280.1	0	0	0	0	0	0	0	0	0	0	Cytoplasm	0	Cytoplasm
9751	NO05G04400.1	2	1	1	0	0	0.4	0.333333	0.166667	0	0	-	2	Chloroplast
9752	NO05G05210.1	0	0	0	0	0	0	0	0	0	0	Cytoplasm	0	Cytoplasm
9753	NO05G02320.1	0	0	0	0	0	0	0	0	0	0	Cytoplasm	0	Cytoplasm
9754	NO05G05390.2	3	0	1	0	1	0.6	0	0.166667	0	0.5	-	2	Chloroplast
9755	NO05G05390.1	3	0	1	0	1	0.6	0	0.166667	0	0.5	-	2	Chloroplast
9756	NO05G05390.3	3	0	1	0	1	0.6	0	0.166667	0	0.5	-	2	Chloroplast
9757	NO05G04610.1	0	3	0	0	0	0	1	0	0	0	ER/Cytoplasm	3	Mitochondria
9758	NO05G02870.1	0	0	0	0	1	0	0	0	0	0.5	Cytoplasm	1	Nucleus
9759	NO05G04650.1	1	1	0	0	0	0.2	0.333333	0	0	0	ER/Cytoplasm	1	Chloroplast
9760	NO05G04690.1	0	0	0	0	0	0	0	0	0	0	ER/Cytoplasm	0	ER/Cytoplasm
9761	NO05G02190.2	0	0	0	0	0	0	0	0	0	0	Cytoplasm	0	Cytoplasm
9762	NO05G02190.1	0	0	0	0	0	0	0	0	0	0	Cytoplasm	0	Cytoplasm
9763	NO05G02830.1	0	0	0	0	1	0	0	0	0	0.5	Cytoplasm	1	Nucleus
9764	NO05G03440.1	0	0	0	0	0	0	0	0	0	0	Cytoplasm	0	Cytoplasm
9765	NO05G00350.1	0	0	0	0	2	0	0	0	0	1	Cytoplasm	2	Nucleus
9766	NO05G02300.2	0	0	0	0	0	0	0	0	0	0	Cytoplasm	0	Cytoplasm
9767	NO05G02300.1	0	0	0	0	0	0	0	0	0	0	Cytoplasm	0	Cytoplasm
9768	NO05G04250.3	0	1	0	0	0	0	0.333333	0	0	0	ER/Cytoplasm	1	Mitochondria
9769	NO05G04250.1	0	1	0	0	0	0	0.333333	0	0	0	Cytoplasm	1	Mitochondria
9770	NO05G04250.2	0	1	0	0	0	0	0.333333	0	0	0	ER/Cytoplasm	1	Mitochondria
9771	NO05G01430.1	0	0	0	0	0	0	0	0	0	0	Cytoplasm	0	Cytoplasm
9772	NO05G03030.1	0	0	0	0	1	0	0	0	0	0.5	Cytoplasm	1	Nucleus
9773	NO05G02450.1	0	0	0	0	1	0	0	0	0	0.5	Cytoplasm	1	Nucleus
9774	NO05G02080.1	4	0	0	0	0	0.8	0	0	0	0	-	0	Chloroplast
9775	NO05G01210.1	0	0	0	0	0	0	0	0	0	0	Cytoplasm	0	Cytoplasm
9776	NO05G01660.1	0	0	0	0	0	0	0	0	0	0	Cytoplasm	0	Cytoplasm
9777	NO05G01830.1	0	0	0	0	1	0	0	0	0	0.5	Cytoplasm	1	Nucleus
9778	NO05G01610.1	0	0	0	0	0	0	0	0	0	0	Cytoplasm	0	Cytoplasm
9779	NO05G04260.1	0	3	0	0	0	0	1	0	0	0	-	3	Mitochondria
9780	NO05G03410.1	2	0	1	0	0	0.4	0	0.166667	0	0	-	1	Chloroplast
9781	NO05G02950.1	0	0	0	0	2	0	0	0	0	1	Cytoplasm	2	Nucleus
9782	NO05G04280.1	0	0	0	0	0	0	0	0	0	0	Cytoplasm	0	Cytoplasm
9783	NO05G00430.1	0	0	1	0	0	0	0	0.166667	0	0	-	1	Endoplasmic reticulum
9784	NO05G03740.1	0	0	0	0	0	0	0	0	0	0	Cytoplasm	0	Cytoplasm
9785	NO05G04170.1	0	0	0	0	0	0	0	0	0	0	Cytoplasm	0	Cytoplasm
9786	NO05G02550.1	5	0	0	0	0	1	0	0	0	0	-	0	Chloroplast
9787	NO05G01640.1	0	0	0	0	0	0	0	0	0	0	Cytoplasm	0	Cytoplasm
9788	NO05G03140.1	0	0	0	0	0	0	0	0	0	0	Cytoplasm	0	Cytoplasm
9789	NO05G01720.1	0	0	0	0	1	0	0	0	0	0.5	Cytoplasm	1	Nucleus
9790	NO05G01190.1	0	0	0	0	0	0	0	0	0	0	Cytoplasm	0	Cytoplasm
9791	NO05G05050.1	0	0	0	0	0	0	0	0	0	0	Cytoplasm	0	Cytoplasm
9792	NO05G04530.1	3	0	0	0	0	0.6	0	0	0	0	-	0	Chloroplast
9793	NO05G04760.1	0	0	0	0	0	0	0	0	0	0	ER/Cytoplasm	0	ER/Cytoplasm
9794	NO05G04760.2	0	0	0	0	0	0	0	0	0	0	ER/Cytoplasm	0	ER/Cytoplasm
9795	NO05G04510.1	0	0	1	0	0	0	0	0.166667	0	0	-	1	Endoplasmic reticulum
9796	NO05G04200.1	0	0	0	0	1	0	0	0	0	0.5	Cytoplasm	1	Nucleus
9797	NO05G03350.1	0	0	1	0	0	0	0	0.166667	0	0	-	1	Endoplasmic reticulum
9798	NO05G03320.1	0	0	0	0	0	0	0	0	0	0	Cytoplasm	0	Cytoplasm
9799	NO05G01670.1	0	0	0	0	0	0	0	0	0	0	Cytoplasm	0	Cytoplasm
9800	NO05G01570.1	0	0	0	0	0	0	0	0	0	0	Cytoplasm	0	Cytoplasm
9801	NO05G02840.1	0	0	0	0	0	0	0	0	0	0	ER/Cytoplasm	0	ER/Cytoplasm
9802	NO05G01540.1	0	1	0	0	1	0	0.333333	0	0	0.5	ER/Cytoplasm	2	Mitochondria
9803	NO05G01780.1	0	3	0	0	0	0	1	0	0	0	ER/Cytoplasm	3	Mitochondria
9804	NO05G04410.1	0	0	0	0	0	0	0	0	0	0	Cytoplasm	0	Cytoplasm
9805	NO05G01220.2	0	0	1	0	0	0	0	0.166667	0	0	-	1	Endoplasmic reticulum
9806	NO05G01220.1	0	0	1	0	0	0	0	0.166667	0	0	-	1	Endoplasmic reticulum
9807	NO05G03710.1	2	0	6	0	0	0.4	0	1	0	0	-	6	Endoplasmic reticulum
9808	NO05G04520.1	0	0	0	0	0	0	0	0	0	0	Cytoplasm	0	Cytoplasm
9809	NO05G05270.1	2	0	1	0	0	0.4	0	0.166667	0	0	-	1	Chloroplast
9810	NO05G05110.1	0	0	1	0	0	0	0	0.166667	0	0	-	1	Endoplasmic reticulum
9811	NO05G04960.1	0	0	0	0	1	0	0	0	0	0.5	Cytoplasm	1	Nucleus
9812	NO05G02170.1	0	1	2	0	0	0	0.333333	0.333333	0	0	Cytoplasm	3	Endoplasmic reticulum
9813	NO05G02170.3	0	0	0	0	1	0	0	0	0	0.5	Cytoplasm	1	Nucleus
9814	NO05G02170.2	0	1	0	0	0	0	0.333333	0	0	0	Cytoplasm	1	Mitochondria
9815	NO05G01160.1	0	1	0	0	0	0	0.333333	0	0	0	Cytoplasm	1	Mitochondria
9816	NO05G04310.1	0	0	0	0	1	0	0	0	0	0.5	Cytoplasm	1	Nucleus
9817	NO05G03130.1	0	1	0	0	0	0	0.333333	0	0	0	ER/Cytoplasm	1	Mitochondria
9818	NO05G01410.1	5	0	0	0	0	1	0	0	0	0	-	0	Chloroplast
9819	NO05G03890.1	2	0	1	0	0	0.4	0	0.166667	0	0	-	1	Chloroplast
9820	NO05G05140.1	0	3	0	0	0	0	1	0	0	0	-	3	Mitochondria
9821	NO05G00090.1	2	0	1	0	1	0.4	0	0.166667	0	0.5	-	2	Chloroplast
9822	NO05G03850.1	5	0	0	0	0	1	0	0	0	0	-	0	Chloroplast
9823	NO05G00370.1	0	0	0	0	0	0	0	0	0	0	Cytoplasm	0	Cytoplasm
9824	NO05G05450.1	0	1	0	0	0	0	0.333333	0	0	0	ER/Cytoplasm	1	Mitochondria
9825	NO05G05200.1	0	0	0	0	0	0	0	0	0	0	Cytoplasm	0	Cytoplasm
9826	NO05G00290.1	0	0	0	0	2	0	0	0	0	1	Cytoplasm	2	Nucleus
9827	NO05G00480.1	0	0	0	0	0	0	0	0	0	0	Cytoplasm	0	Cytoplasm
9828	NO05G01470.1	0	1	0	0	0	0	0.333333	0	0	0	Cytoplasm	1	Mitochondria
9829	NO05G00490.1	0	0	0	0	0	0	0	0	0	0	Cytoplasm	0	Cytoplasm
9830	NO05G03420.1	0	0	0	0	1	0	0	0	0	0.5	Cytoplasm	1	Nucleus
9831	NO05G02420.1	0	0	0	0	1	0	0	0	0	0.5	Cytoplasm	1	Nucleus
9832	NO05G01120.1	2	0	1	0	0	0.4	0	0.166667	0	0	-	1	Chloroplast
9833	NO05G02030.1	5	0	1	0	0	1	0	0.166667	0	0	-	1	Chloroplast
9834	NO05G04300.1	1	0	1	0	0	0.2	0	0.166667	0	0	-	1	Chloroplast
9835	NO05G04780.1	0	0	0	0	0	0	0	0	0	0	Cytoplasm	0	Cytoplasm
9836	NO05G04730.1	5	0	0	0	0	1	0	0	0	0	-	0	Chloroplast
9837	NO05G02800.1	5	0	0	0	0	1	0	0	0	0	-	0	Chloroplast
9838	NO05G01310.1	1	0	0	0	0	0.2	0	0	0	0	Cytoplasm	0	Chloroplast
9839	NO05G00700.1	0	0	0	0	1	0	0	0	0	0.5	Cytoplasm	1	Nucleus
9840	NO05G05040.1	0	1	0	0	0	0	0.333333	0	0	0	ER/Cytoplasm	1	Mitochondria
9841	NO05G02640.1	0	3	0	0	0	0	1	0	0	0	-	3	Mitochondria
9842	NO05G02560.2	0	3	0	0	0	0	1	0	0	0	-	3	Mitochondria
9843	NO05G02560.1	0	3	0	0	0	0	1	0	0	0	-	3	Mitochondria
9844	NO05G03100.3	0	0	2	0	0	0	0	0.333333	0	0	Cytoplasm	2	Endoplasmic reticulum
9845	NO05G03100.1	0	0	0	0	0	0	0	0	0	0	Cytoplasm	0	Cytoplasm
9846	NO05G03100.2	0	0	0	0	0	0	0	0	0	0	Cytoplasm	0	Cytoplasm
9847	NO05G04670.1	5	0	1	0	0	1	0	0.166667	0	0	-	1	Chloroplast
9848	NO05G04670.2	5	0	1	0	0	1	0	0.166667	0	0	-	1	Chloroplast
9849	NO05G04110.1	0	0	0	0	1	0	0	0	0	0.5	Cytoplasm	1	Nucleus
9850	NO05G02270.1	5	0	0	0	0	1	0	0	0	0	-	0	Chloroplast
9851	NO05G01260.1	0	0	0	0	1	0	0	0	0	0.5	Cytoplasm	1	Nucleus
9852	NO05G03880.1	0	3	0	0	0	0	1	0	0	0	-	3	Mitochondria
9853	NO05G04190.1	1	0	0	0	1	0.2	0	0	0	0.5	Cytoplasm	1	Chloroplast
9854	NO05G01710.1	0	0	0	0	1	0	0	0	0	0.5	Cytoplasm	1	Nucleus
9855	NO05G04370.1	0	0	0	0	1	0	0	0	0	0.5	Cytoplasm	1	Nucleus
9856	NO05G04940.1	0	0	0	0	1	0	0	0	0	0.5	Cytoplasm	1	Nucleus
9857	NO05G02980.1	0	0	0	0	1	0	0	0	0	0.5	Cytoplasm	1	Nucleus
9858	NO05G01960.1	0	0	0	0	0	0	0	0	0	0	ER/Cytoplasm	0	ER/Cytoplasm
9859	NO05G04350.1	3	0	0	0	0	0.6	0	0	0	0	Cytoplasm	0	Chloroplast
9860	NO05G05080.1	0	0	0	0	1	0	0	0	0	0.5	Cytoplasm	1	Nucleus
9861	NO05G03290.1	1	0	0	0	1	0.2	0	0	0	0.5	Cytoplasm	1	Chloroplast
9862	NO05G03460.1	0	0	0	0	0	0	0	0	0	0	ER/Cytoplasm	0	ER/Cytoplasm
9863	NO05G02330.3	0	0	0	0	1	0	0	0	0	0.5	Cytoplasm	1	Nucleus
9864	NO05G02330.6	0	0	0	0	1	0	0	0	0	0.5	Cytoplasm	1	Nucleus
9865	NO05G02330.7	0	0	0	0	1	0	0	0	0	0.5	Cytoplasm	1	Nucleus
9866	NO05G02330.1	0	0	0	0	1	0	0	0	0	0.5	Cytoplasm	1	Nucleus
9867	NO05G02330.4	0	0	0	0	1	0	0	0	0	0.5	Cytoplasm	1	Nucleus
9868	NO05G02330.2	0	0	0	0	1	0	0	0	0	0.5	Cytoplasm	1	Nucleus
9869	NO05G02330.5	0	0	0	0	1	0	0	0	0	0.5	Cytoplasm	1	Nucleus
9870	NO05G04210.1	1	0	0	0	0	0.2	0	0	0	0	Cytoplasm	0	Chloroplast
9871	NO05G02790.1	0	0	0	0	0	0	0	0	0	0	Cytoplasm	0	Cytoplasm
9872	NO05G02480.1	0	0	0	0	0	0	0	0	0	0	Cytoplasm	0	Cytoplasm
9873	NO05G04230.1	0	0	0	0	1	0	0	0	0	0.5	Cytoplasm	1	Nucleus
9874	NO05G00520.1	2	0	1	0	0	0.4	0	0.166667	0	0	-	1	Chloroplast
9875	NO05G02010.2	0	0	0	0	0	0	0	0	0	0	Cytoplasm	0	Cytoplasm
9876	NO05G02010.1	0	0	0	0	0	0	0	0	0	0	Cytoplasm	0	Cytoplasm
9877	NO05G00460.1	0	0	0	0	1	0	0	0	0	0.5	Cytoplasm	1	Nucleus
9878	NO05G05130.1	0	0	0	0	0	0	0	0	0	0	Cytoplasm	0	Cytoplasm
9879	NO05G01630.1	0	1	0	0	0	0	0.333333	0	0	0	ER/Cytoplasm	1	Mitochondria
9880	NO05G03750.1	0	0	0	0	1	0	0	0	0	0.5	Cytoplasm	1	Nucleus
9881	NO05G05190.1	0	0	1	0	0	0	0	0.166667	0	0	-	1	Endoplasmic reticulum
9882	NO05G04890.2	0	0	0	0	0	0	0	0	0	0	Cytoplasm	0	Cytoplasm
9883	NO05G04890.1	0	0	0	0	0	0	0	0	0	0	Cytoplasm	0	Cytoplasm
9884	NO05G04570.1	0	0	0	0	1	0	0	0	0	0.5	Cytoplasm	1	Nucleus
9885	NO05G02770.1	5	0	0	0	0	1	0	0	0	0	-	0	Chloroplast
9886	NO05G02770.2	5	0	0	0	0	1	0	0	0	0	-	0	Chloroplast
9887	NO05G01380.1	0	0	0	0	2	0	0	0	0	1	Cytoplasm	2	Nucleus
9888	NO05G02740.2	0	0	0	0	0	0	0	0	0	0	Cytoplasm	0	Cytoplasm
9889	NO05G02740.1	0	0	0	0	0	0	0	0	0	0	ER/Cytoplasm	0	ER/Cytoplasm
9890	NO05G01620.1	5	0	0	0	0	1	0	0	0	0	-	0	Chloroplast
9891	NO05G03860.1	0	3	0	0	0	0	1	0	0	0	-	3	Mitochondria
9892	NO05G03820.1	0	0	0	0	0	0	0	0	0	0	Cytoplasm	0	Cytoplasm
9893	NO05G03190.1	0	0	1	0	0	0	0	0.166667	0	0	-	1	Endoplasmic reticulum
9894	NO05G00910.1	0	0	0	0	1	0	0	0	0	0.5	Cytoplasm	1	Nucleus
9895	NO05G00670.1	0	0	0	0	1	0	0	0	0	0.5	Cytoplasm	1	Nucleus
9896	NO05G01270.1	0	0	0	0	0	0	0	0	0	0	Cytoplasm	0	Cytoplasm
9897	NO05G01560.1	5	0	0	0	0	1	0	0	0	0	-	0	Chloroplast
9898	NO05G05150.1	0	0	0	0	2	0	0	0	0	1	Cytoplasm	2	Nucleus
9899	NO05G01940.1	0	0	0	0	0	0	0	0	0	0	Cytoplasm	0	Cytoplasm
9900	NO05G03310.1	0	0	0	0	1	0	0	0	0	0.5	Cytoplasm	1	Nucleus
9901	NO05G05020.1	0	0	0	0	1	0	0	0	0	0.5	Cytoplasm	1	Nucleus
9902	NO05G03770.1	0	0	2	0	0	0	0	0.333333	0	0	Cytoplasm	2	Endoplasmic reticulum
9903	NO05G01460.3	0	0	0	0	0	0	0	0	0	0	ER/Cytoplasm	0	ER/Cytoplasm
9904	NO05G01460.2	0	0	0	0	0	0	0	0	0	0	ER/Cytoplasm	0	ER/Cytoplasm
9905	NO05G01460.1	0	0	0	0	0	0	0	0	0	0	ER/Cytoplasm	0	ER/Cytoplasm
9906	NO05G04840.1	0	0	0	0	2	0	0	0	0	1	Cytoplasm	2	Nucleus
9907	NO05G05230.2	1	0	0	0	0	0.2	0	0	0	0	ER/Cytoplasm	0	Chloroplast
9908	NO05G05230.1	0	0	0	0	0	0	0	0	0	0	Cytoplasm	0	Cytoplasm
9909	NO05G04500.1	0	0	0	0	1	0	0	0	0	0.5	Cytoplasm	1	Nucleus
9910	NO05G05360.1	0	0	1	0	0	0	0	0.166667	0	0	-	1	Endoplasmic reticulum
9911	NO05G04950.1	0	0	0	0	0	0	0	0	0	0	ER/Cytoplasm	0	ER/Cytoplasm
9912	NO05G05260.1	0	0	1	0	0	0	0	0.166667	0	0	-	1	Endoplasmic reticulum
9913	NO05G00540.1	0	0	2	0	1	0	0	0.333333	0	0.5	Cytoplasm	3	Endoplasmic reticulum
9914	NO05G00790.1	0	0	0	0	1	0	0	0	0	0.5	Cytoplasm	1	Nucleus
9915	NO05G04810.1	0	0	0	0	1	0	0	0	0	0.5	Cytoplasm	1	Nucleus
9916	NO05G01990.1	0	0	0	0	0	0	0	0	0	0	Cytoplasm	0	Cytoplasm
9917	NO05G03920.1	0	0	0	0	2	0	0	0	0	1	Cytoplasm	2	Nucleus
9918	NO05G02180.1	3	0	0	0	0	0.6	0	0	0	0	Cytoplasm	0	Chloroplast
9919	NO05G00770.1	0	0	0	0	0	0	0	0	0	0	Cytoplasm	0	Cytoplasm
9920	NO05G00450.1	0	0	0	0	0	0	0	0	0	0	Cytoplasm	0	Cytoplasm
9921	NO05G03720.1	5	0	0	0	0	1	0	0	0	0	-	0	Chloroplast
9922	NO05G03210.1	0	0	0	0	1	0	0	0	0	0.5	Cytoplasm	1	Nucleus
9923	NO05G01290.1	0	0	0	0	2	0	0	0	0	1	Cytoplasm	2	Nucleus
9924	NO05G04560.1	0	0	1	0	1	0	0	0.166667	0	0.5	Cytoplasm	2	Endoplasmic reticulum
9925	NO05G04180.1	0	0	0	0	0	0	0	0	0	0	Cytoplasm	0	Cytoplasm
9926	NO05G04180.2	0	0	0	0	0	0	0	0	0	0	Cytoplasm	0	Cytoplasm
9927	NO05G00720.1	0	0	0	0	1	0	0	0	0	0.5	Cytoplasm	1	Nucleus
9928	NO05G02160.1	0	0	0	0	0	0	0	0	0	0	ER/Cytoplasm	0	ER/Cytoplasm
9929	NO05G00630.1	0	0	0	0	0	0	0	0	0	0	Cytoplasm	0	Cytoplasm
9930	NO05G00630.2	0	0	0	0	0	0	0	0	0	0	Cytoplasm	0	Cytoplasm
9931	NO05G00870.1	5	0	0	0	0	1	0	0	0	0	-	0	Chloroplast
9932	NO05G00870.2	1	0	0	0	0	0.2	0	0	0	0	ER/Cytoplasm	0	Chloroplast
9933	NO05G00870.3	4	0	1	0	0	0.8	0	0.166667	0	0	-	1	Chloroplast
9934	NO05G02970.1	0	0	0	0	1	0	0	0	0	0.5	Cytoplasm	1	Nucleus
9935	NO05G04470.1	0	0	0	0	0	0	0	0	0	0	Cytoplasm	0	Cytoplasm
9936	NO05G03950.1	1	0	0	0	0	0.2	0	0	0	0	Cytoplasm	0	Chloroplast
9937	NO05G03270.1	0	0	1	0	0	0	0	0.166667	0	0	-	1	Endoplasmic reticulum
9938	NO05G02340.1	0	0	0	0	0	0	0	0	0	0	Cytoplasm	0	Cytoplasm
9939	NO05G02340.2	0	0	0	0	0	0	0	0	0	0	Cytoplasm	0	Cytoplasm
9940	NO05G02340.3	0	0	0	0	0	0	0	0	0	0	Cytoplasm	0	Cytoplasm
9941	NO05G04990.1	0	0	0	0	0	0	0	0	0	0	Cytoplasm	0	Cytoplasm
9942	NO05G01530.1	0	0	0	0	2	0	0	0	0	1	Cytoplasm	2	Nucleus
9943	NO05G05170.1	0	0	0	0	1	0	0	0	0	0.5	Cytoplasm	1	Nucleus
9944	NO05G05170.2	0	0	0	0	1	0	0	0	0	0.5	Cytoplasm	1	Nucleus
9945	NO05G01140.1	0	0	0	0	0	0	0	0	0	0	Cytoplasm	0	Cytoplasm
9946	NO05G04630.1	2	0	0	0	0	0.4	0	0	0	0	-	0	Chloroplast
9947	NO05G04680.1	0	0	0	0	1	0	0	0	0	0.5	Cytoplasm	1	Nucleus
9948	NO05G00220.1	0	0	2	0	0	0	0	0.333333	0	0	ER/Cytoplasm	2	Endoplasmic reticulum
9949	NO05G01340.1	0	0	0	0	0	0	0	0	0	0	Cytoplasm	0	Cytoplasm
9950	NO05G01790.1	0	0	0	0	0	0	0	0	0	0	Cytoplasm	0	Cytoplasm
9951	NO05G02490.1	0	0	0	0	0	0	0	0	0	0	Cytoplasm	0	Cytoplasm
9952	NO05G01510.1	0	0	0	0	1	0	0	0	0	0.5	Cytoplasm	1	Nucleus
9953	NO05G03990.1	0	3	0	0	0	0	1	0	0	0	-	3	Mitochondria
9954	NO05G00530.1	0	3	0	3	0	0	1	0	0.75	0	-	6	Mitochondria
9955	NO05G02000.1	0	0	1	0	0	0	0	0.166667	0	0	Cytoplasm	1	Endoplasmic reticulum
9956	NO05G02210.1	0	0	0	0	0	0	0	0	0	0	Cytoplasm	0	Cytoplasm
9957	NO05G03120.1	0	0	0	0	1	0	0	0	0	0.5	Cytoplasm	1	Nucleus
9958	NO05G00550.1	5	0	0	0	0	1	0	0	0	0	-	0	Chloroplast
9959	NO05G00020.1	0	0	0	0	0	0	0	0	0	0	Cytoplasm	0	Cytoplasm
9960	NO05G05410.1	0	0	0	0	1	0	0	0	0	0.5	ER/Cytoplasm	1	Nucleus
9961	NO05G04970.1	0	0	0	0	1	0	0	0	0	0.5	Cytoplasm	1	Nucleus
9962	NO05G05180.1	0	0	0	0	0	0	0	0	0	0	Cytoplasm	0	Cytoplasm
9963	NO05G03430.1	0	0	0	0	1	0	0	0	0	0.5	Cytoplasm	1	Nucleus
9964	NO05G01690.1	0	0	0	0	0	0	0	0	0	0	Cytoplasm	0	Cytoplasm
9965	NO05G00510.1	0	0	0	0	2	0	0	0	0	1	Cytoplasm	2	Nucleus
9966	NO05G03650.1	0	1	0	0	0	0	0.333333	0	0	0	ER/Cytoplasm	1	Mitochondria
9967	NO05G02050.1	5	0	1	0	0	1	0	0.166667	0	0	-	1	Chloroplast
9968	NO05G01060.1	0	0	0	0	0	0	0	0	0	0	ER/Cytoplasm	0	ER/Cytoplasm
9969	NO05G01680.1	0	0	0	0	1	0	0	0	0	0.5	Cytoplasm	1	Nucleus
9970	NO05G02390.1	1	0	0	0	0	0.2	0	0	0	0	Cytoplasm	0	Chloroplast
9971	NO05G05440.1	0	0	0	0	1	0	0	0	0	0.5	Cytoplasm	1	Nucleus
9972	NO05G01070.3	0	0	0	0	0	0	0	0	0	0	ER/Cytoplasm	0	ER/Cytoplasm
9973	NO05G01070.2	0	0	0	0	0	0	0	0	0	0	ER/Cytoplasm	0	ER/Cytoplasm
9974	NO05G01070.1	0	0	0	0	0	0	0	0	0	0	ER/Cytoplasm	0	ER/Cytoplasm
9975	NO05G02780.1	0	0	0	0	2	0	0	0	0	1	Cytoplasm	2	Nucleus
9976	NO05G01820.1	0	0	0	0	0	0	0	0	0	0	ER/Cytoplasm	0	ER/Cytoplasm
9977	NO05G00180.1	4	0	0	0	0	0.8	0	0	0	0	-	0	Chloroplast
9978	NO05G04440.1	1	0	0	0	0	0.2	0	0	0	0	Cytoplasm	0	Chloroplast
9979	NO05G01930.2	0	0	0	0	0	0	0	0	0	0	ER/Cytoplasm	0	ER/Cytoplasm
9980	NO05G01930.1	0	0	0	0	0	0	0	0	0	0	ER/Cytoplasm	0	ER/Cytoplasm
9981	NO05G05220.1	0	0	0	0	1	0	0	0	0	0.5	Cytoplasm	1	Nucleus
9982	NO05G00200.4	5	0	0	0	0	1	0	0	0	0	-	0	Chloroplast
9983	NO05G00200.3	5	0	0	0	0	1	0	0	0	0	-	0	Chloroplast
9984	NO05G00200.2	0	0	0	0	1	0	0	0	0	0.5	Cytoplasm	1	Nucleus
9985	NO05G00200.1	0	0	0	0	1	0	0	0	0	0.5	Cytoplasm	1	Nucleus
9986	NO05G02670.1	0	0	0	0	2	0	0	0	0	1	Cytoplasm	2	Nucleus
9987	NO05G05280.1	4	0	0	0	0	0.8	0	0	0	0	-	0	Chloroplast
9988	NO05G01390.1	0	0	0	0	0	0	0	0	0	0	Cytoplasm	0	Cytoplasm
9989	NO05G01600.1	0	0	0	0	0	0	0	0	0	0	Cytoplasm	0	Cytoplasm
9990	NO05G00240.1	0	0	0	0	1	0	0	0	0	0.5	Cytoplasm	1	Nucleus
9991	NO05G00240.2	2	0	0	0	1	0.4	0	0	0	0.5	Cytoplasm	1	Chloroplast
9992	NO05G03680.1	0	0	0	0	0	0	0	0	0	0	Cytoplasm	0	Cytoplasm
9993	NO05G03680.2	0	0	0	0	0	0	0	0	0	0	Cytoplasm	0	Cytoplasm
9994	NO05G02100.1	0	0	0	0	0	0	0	0	0	0	ER/Cytoplasm	0	ER/Cytoplasm
9995	NO05G04790.1	0	3	0	0	0	0	1	0	0	0	-	3	Mitochondria
9996	NO05G04160.1	0	0	0	0	0	0	0	0	0	0	Cytoplasm	0	Cytoplasm
9997	NO05G03960.1	0	0	0	0	1	0	0	0	0	0.5	Cytoplasm	1	Nucleus
9998	NO05G03390.1	0	0	0	0	1	0	0	0	0	0.5	Cytoplasm	1	Nucleus
9999	NO05G02500.1	0	0	0	0	1	0	0	0	0	0.5	Cytoplasm	1	Nucleus
10000	NO05G00680.1	1	0	0	0	0	0.2	0	0	0	0	Cytoplasm	0	Chloroplast
10001	NO05G02900.1	0	0	0	0	1	0	0	0	0	0.5	Cytoplasm	1	Nucleus
10002	NO05G03220.1	5	0	0	0	0	1	0	0	0	0	-	0	Chloroplast
10003	NO05G01300.1	0	0	0	0	0	0	0	0	0	0	Cytoplasm	0	Cytoplasm
10004	NO05G04130.1	0	0	0	0	0	0	0	0	0	0	Cytoplasm	0	Cytoplasm
10005	NO05G00950.1	0	0	0	0	1	0	0	0	0	0.5	Cytoplasm	1	Nucleus
10006	NO05G03380.1	1	0	0	0	0	0.2	0	0	0	0	ER/Cytoplasm	0	Chloroplast
10007	NO05G03400.1	0	0	0	0	0	0	0	0	0	0	Cytoplasm	0	Cytoplasm
10008	NO05G02280.1	0	0	0	0	1	0	0	0	0	0.5	Cytoplasm	1	Nucleus
10009	NO05G00120.1	0	0	0	0	0	0	0	0	0	0	Cytoplasm	0	Cytoplasm
10010	NO05G00120.4	0	0	0	0	0	0	0	0	0	0	Cytoplasm	0	Cytoplasm
10011	NO05G00120.2	0	0	0	0	0	0	0	0	0	0	Cytoplasm	0	Cytoplasm
10012	NO05G00120.3	0	0	0	0	0	0	0	0	0	0	Cytoplasm	0	Cytoplasm
10013	NO05G00120.5	0	0	0	0	0	0	0	0	0	0	Cytoplasm	0	Cytoplasm
10014	NO05G03840.1	0	0	0	0	0	0	0	0	0	0	Cytoplasm	0	Cytoplasm
10015	NO05G01730.1	0	0	0	0	1	0	0	0	0	0.5	Cytoplasm	1	Nucleus
10016	NO05G01730.2	0	0	0	0	1	0	0	0	0	0.5	Cytoplasm	1	Nucleus
10017	NO05G05430.1	0	0	0	0	0	0	0	0	0	0	Cytoplasm	0	Cytoplasm
10018	NO05G04220.1	0	0	0	3	0	0	0	0	0.75	0	-	3	Peroxisome
10019	NO05G03610.1	0	3	0	0	0	0	1	0	0	0	ER/Cytoplasm	3	Mitochondria
10020	NO05G02940.1	0	3	0	0	0	0	1	0	0	0	ER/Cytoplasm	3	Mitochondria
10021	NO05G00860.1	1	0	0	0	1	0.2	0	0	0	0.5	Cytoplasm	1	Chloroplast
10022	NO05G02530.1	0	0	1	0	0	0	0	0.166667	0	0	-	1	Endoplasmic reticulum
10023	NO05G03660.2	0	0	0	0	0	0	0	0	0	0	Cytoplasm	0	Cytoplasm
10024	NO05G03660.1	0	0	0	0	0	0	0	0	0	0	Cytoplasm	0	Cytoplasm
10025	NO05G03660.3	0	0	0	0	0	0	0	0	0	0	Cytoplasm	0	Cytoplasm
10026	NO05G02960.1	0	0	0	0	1	0	0	0	0	0.5	Cytoplasm	1	Nucleus
10027	NO05G03670.1	0	0	0	0	1	0	0	0	0	0.5	Cytoplasm	1	Nucleus
10028	NO05G00650.1	0	0	0	0	2	0	0	0	0	1	Cytoplasm	2	Nucleus
10029	NO05G05400.1	0	0	1	0	0	0	0	0.166667	0	0	-	1	Endoplasmic reticulum
10030	NO05G00830.1	0	0	0	0	1	0	0	0	0	0.5	Cytoplasm	1	Nucleus
10031	NO05G02860.1	0	1	0	0	0	0	0.333333	0	0	0	ER/Cytoplasm	1	Mitochondria
10032	NO05G02860.3	0	0	0	0	0	0	0	0	0	0	Cytoplasm	0	Cytoplasm
10033	NO05G02860.2	0	1	0	0	0	0	0.333333	0	0	0	ER/Cytoplasm	1	Mitochondria
10034	NO05G00750.1	0	1	0	0	0	0	0.333333	0	0	0	ER/Cytoplasm	1	Mitochondria
10035	NO05G01240.1	0	1	0	0	0	0	0.333333	0	0	0	Cytoplasm	1	Mitochondria
10036	NO05G04540.1	0	3	0	0	0	0	1	0	0	0	-	3	Mitochondria
10037	NO05G04540.2	0	3	0	0	0	0	1	0	0	0	-	3	Mitochondria
10038	NO05G04540.3	1	3	0	0	0	0.2	1	0	0	0	Cytoplasm	3	Mitochondria
10039	NO05G03550.1	0	0	0	0	0	0	0	0	0	0	Cytoplasm	0	Cytoplasm
10040	NO05G04900.1	0	0	0	0	0	0	0	0	0	0	Cytoplasm	0	Cytoplasm
10041	NO05G03040.1	2	0	0	0	0	0.4	0	0	0	0	Cytoplasm	0	Chloroplast
10042	NO05G03520.1	0	0	0	0	0	0	0	0	0	0	Cytoplasm	0	Cytoplasm
10043	NO05G00590.1	3	0	1	0	0	0.6	0	0.166667	0	0	-	1	Chloroplast
10044	NO05G02540.1	0	0	1	0	0	0	0	0.166667	0	0	-	1	Endoplasmic reticulum
10045	NO05G00170.1	0	0	0	0	1	0	0	0	0	0.5	Cytoplasm	1	Nucleus
10046	NO05G01890.1	0	0	0	0	0	0	0	0	0	0	Cytoplasm	0	Cytoplasm
10047	NO05G01650.1	1	0	1	0	0	0.2	0	0.166667	0	0	-	1	Chloroplast
10048	NO05G01900.1	0	0	0	0	0	0	0	0	0	0	Cytoplasm	0	Cytoplasm
10049	NO05G01900.3	0	0	0	0	0	0	0	0	0	0	Cytoplasm	0	Cytoplasm
10050	NO05G01900.4	0	0	0	0	0	0	0	0	0	0	Cytoplasm	0	Cytoplasm
10051	NO05G01900.2	0	0	0	0	0	0	0	0	0	0	Cytoplasm	0	Cytoplasm
10052	NO05G04010.1	0	0	0	0	0	0	0	0	0	0	Cytoplasm	0	Cytoplasm
10053	NO05G04290.1	0	0	0	0	0	0	0	0	0	0	Cytoplasm	0	Cytoplasm
10054	NO05G05100.1	0	0	0	0	0	0	0	0	0	0	Cytoplasm	0	Cytoplasm
10055	NO05G01800.1	0	0	0	0	1	0	0	0	0	0.5	Cytoplasm	1	Nucleus
10056	NO05G00080.2	0	0	0	0	1	0	0	0	0	0.5	ER/Cytoplasm	1	Nucleus
10057	NO05G00080.1	0	0	0	0	1	0	0	0	0	0.5	ER/Cytoplasm	1	Nucleus
10058	NO05G00080.3	0	0	0	0	1	0	0	0	0	0.5	Cytoplasm	1	Nucleus
10059	NO05G00080.4	0	0	0	0	1	0	0	0	0	0.5	ER/Cytoplasm	1	Nucleus
10060	NO05G00380.2	0	0	0	0	1	0	0	0	0	0.5	Cytoplasm	1	Nucleus
10061	NO05G00380.1	0	0	0	0	1	0	0	0	0	0.5	Cytoplasm	1	Nucleus
10062	NO05G04740.1	0	0	0	0	1	0	0	0	0	0.5	Cytoplasm	1	Nucleus
10063	NO05G01910.1	0	0	0	0	1	0	0	0	0	0.5	Cytoplasm	1	Nucleus
10064	NO05G01200.1	0	0	0	0	0	0	0	0	0	0	Cytoplasm	0	Cytoplasm
10065	NO05G04620.1	0	1	0	0	0	0	0.333333	0	0	0	ER/Cytoplasm	1	Mitochondria
10066	NO05G01030.1	0	0	0	0	1	0	0	0	0	0.5	Cytoplasm	1	Nucleus
10067	NO05G01020.1	0	0	1	0	0	0	0	0.166667	0	0	-	1	Endoplasmic reticulum
10068	NO05G01000.1	0	1	0	0	0	0	0.333333	0	0	0	Cytoplasm	1	Mitochondria
10069	NO05G00070.1	0	0	0	0	0	0	0	0	0	0	ER/Cytoplasm	0	ER/Cytoplasm
10070	NO05G00070.2	0	0	0	0	0	0	0	0	0	0	ER/Cytoplasm	0	ER/Cytoplasm
10071	NO05G00070.3	0	0	0	0	0	0	0	0	0	0	Cytoplasm	0	Cytoplasm
10072	NO05G00280.1	0	0	0	0	1	0	0	0	0	0.5	Cytoplasm	1	Nucleus
10073	NO05G03300.1	0	0	0	0	1	0	0	0	0	0.5	Cytoplasm	1	Nucleus
10074	NO05G00820.1	0	0	0	0	1	0	0	0	0	0.5	Cytoplasm	1	Nucleus
10075	NO05G05120.1	0	0	0	0	0	0	0	0	0	0	Cytoplasm	0	Cytoplasm
10076	NO05G03700.1	1	0	0	0	0	0.2	0	0	0	0	ER/Cytoplasm	0	Chloroplast
10077	NO05G03790.1	0	0	0	4	0	0	0	0	1	0	-	4	Peroxisome
10078	NO05G03070.1	1	0	0	0	0	0.2	0	0	0	0	Cytoplasm	0	Chloroplast
10079	NO05G00190.1	0	0	0	0	1	0	0	0	0	0.5	Cytoplasm	1	Nucleus
10080	NO05G00920.1	0	0	0	0	1	0	0	0	0	0.5	Cytoplasm	1	Nucleus
10081	NO05G04050.1	1	0	1	0	0	0.2	0	0.166667	0	0	-	1	Chloroplast
10082	NO05G05250.1	0	0	0	0	0	0	0	0	0	0	Cytoplasm	0	Cytoplasm
10083	NO05G01590.1	3	0	1	0	1	0.6	0	0.166667	0	0.5	-	2	Chloroplast
10084	NO05G02310.1	0	0	0	0	0	0	0	0	0	0	Cytoplasm	0	Cytoplasm
10085	NO05G00400.1	0	0	0	0	0	0	0	0	0	0	Cytoplasm	0	Cytoplasm
10086	NO05G05160.2	0	0	0	0	0	0	0	0	0	0	ER/Cytoplasm	0	ER/Cytoplasm
10087	NO05G05160.1	0	0	0	0	1	0	0	0	0	0.5	ER/Cytoplasm	1	Nucleus
10088	NO05G03330.1	0	0	0	0	0	0	0	0	0	0	Cytoplasm	0	Cytoplasm
10089	NO05G01420.1	0	0	0	0	0	0	0	0	0	0	Cytoplasm	0	Cytoplasm
10090	NO05G03450.1	0	0	0	0	0	0	0	0	0	0	Cytoplasm	0	Cytoplasm
10091	NO05G04980.1	0	0	0	0	1	0	0	0	0	0.5	Cytoplasm	1	Nucleus
10092	NO05G04340.1	5	0	0	0	0	1	0	0	0	0	-	0	Chloroplast
10093	NO05G02370.1	0	0	0	0	1	0	0	0	0	0.5	Cytoplasm	1	Nucleus
10094	NO05G03490.1	0	0	0	0	1	0	0	0	0	0.5	Cytoplasm	1	Nucleus
10095	NO05G00030.1	0	0	0	0	1	0	0	0	0	0.5	Cytoplasm	1	Nucleus
10096	NO05G00710.1	0	0	0	0	0	0	0	0	0	0	Cytoplasm	0	Cytoplasm
10097	NO05G02700.1	0	0	0	0	0	0	0	0	0	0	Cytoplasm	0	Cytoplasm
10098	NO05G00060.1	0	0	0	0	1	0	0	0	0	0.5	Cytoplasm	1	Nucleus
10099	NO05G05290.1	0	0	0	0	1	0	0	0	0	0.5	ER/Cytoplasm	1	Nucleus
10100	NO05G05290.2	0	0	0	0	1	0	0	0	0	0.5	Cytoplasm	1	Nucleus
10101	NO05G04270.1	0	0	0	0	1	0	0	0	0	0.5	Cytoplasm	1	Nucleus
10102	NO05G00850.1	0	3	0	0	0	0	1	0	0	0	-	3	Mitochondria
10103	NO05G02990.1	0	0	0	0	0	0	0	0	0	0	Cytoplasm	0	Cytoplasm
10104	NO05G03510.1	0	0	0	0	0	0	0	0	0	0	Cytoplasm	0	Cytoplasm
10105	NO05G00570.1	4	0	1	0	0	0.8	0	0.166667	0	0	-	1	Chloroplast
10106	NO05G04930.1	3	0	0	0	0	0.6	0	0	0	0	-	0	Chloroplast
10107	NO05G04750.1	0	0	0	0	0	0	0	0	0	0	ER/Cytoplasm	0	ER/Cytoplasm
10108	NO05G04750.2	0	0	0	0	0	0	0	0	0	0	ER/Cytoplasm	0	ER/Cytoplasm
10109	NO05G00970.1	0	1	0	0	0	0	0.333333	0	0	0	ER/Cytoplasm	1	Mitochondria
10110	NO05G00970.2	0	1	0	0	0	0	0.333333	0	0	0	ER/Cytoplasm	1	Mitochondria
10111	NO05G00150.1	0	0	0	0	0	0	0	0	0	0	Cytoplasm	0	Cytoplasm
10112	NO05G00150.2	0	0	0	0	0	0	0	0	0	0	Cytoplasm	0	Cytoplasm
10113	NO05G04860.1	0	0	0	0	0	0	0	0	0	0	Cytoplasm	0	Cytoplasm
10114	NO05G04420.1	0	0	0	0	0	0	0	0	0	0	ER/Cytoplasm	0	ER/Cytoplasm
10115	NO05G02690.1	2	0	1	0	0	0.4	0	0.166667	0	0	ER/Cytoplasm	1	Chloroplast
10116	NO05G02440.2	0	0	0	0	0	0	0	0	0	0	Cytoplasm	0	Cytoplasm
10117	NO05G02440.1	0	0	0	0	0	0	0	0	0	0	Cytoplasm	0	Cytoplasm
10118	NO05G03090.1	0	0	0	0	0	0	0	0	0	0	ER/Cytoplasm	0	ER/Cytoplasm
10119	NO05G00500.1	0	0	0	0	1	0	0	0	0	0.5	Cytoplasm	1	Nucleus
10120	NO05G04460.1	0	0	0	0	0	0	0	0	0	0	ER/Cytoplasm	0	ER/Cytoplasm
10121	NO05G00340.1	0	0	0	0	0	0	0	0	0	0	ER/Cytoplasm	0	ER/Cytoplasm
10122	NO05G04100.1	0	0	0	0	0	0	0	0	0	0	Cytoplasm	0	Cytoplasm
10123	NO05G05320.1	0	0	0	0	0	0	0	0	0	0	Cytoplasm	0	Cytoplasm
10124	NO05G05010.1	0	0	0	0	0	0	0	0	0	0	Cytoplasm	0	Cytoplasm
10125	NO05G00420.1	0	0	0	0	0	0	0	0	0	0	Cytoplasm	0	Cytoplasm
10126	NO05G00330.1	0	0	0	0	1	0	0	0	0	0.5	Cytoplasm	1	Nucleus
10127	NO05G02850.1	0	0	0	0	0	0	0	0	0	0	ER/Cytoplasm	0	ER/Cytoplasm
10128	NO05G01130.1	0	0	0	0	0	0	0	0	0	0	ER/Cytoplasm	0	ER/Cytoplasm
10129	NO05G01480.1	0	2	0	0	0	0	0.666667	0	0	0	ER/Cytoplasm	2	Mitochondria
10130	NO05G01480.2	0	2	0	0	0	0	0.666667	0	0	0	ER/Cytoplasm	2	Mitochondria
10131	NO05G05060.1	0	0	0	0	1	0	0	0	0	0.5	Cytoplasm	1	Nucleus
10132	NO05G01980.1	0	0	0	0	1	0	0	0	0	0.5	Cytoplasm	1	Nucleus
10133	NO05G01980.2	0	0	0	0	1	0	0	0	0	0.5	Cytoplasm	1	Nucleus
10134	NO05G00130.2	0	0	0	0	0	0	0	0	0	0	ER/Cytoplasm	0	ER/Cytoplasm
10135	NO05G00130.1	0	0	0	0	0	0	0	0	0	0	ER/Cytoplasm	0	ER/Cytoplasm
10136	NO05G04850.1	0	0	0	0	0	0	0	0	0	0	Cytoplasm	0	Cytoplasm
10137	NO05G04020.1	0	0	2	0	0	0	0	0.333333	0	0	ER/Cytoplasm	2	Endoplasmic reticulum
10138	NO05G03260.1	3	0	1	0	0	0.6	0	0.166667	0	0	-	1	Chloroplast
10139	NO05G00890.1	0	0	0	0	1	0	0	0	0	0.5	Cytoplasm	1	Nucleus
10140	NO05G00900.1	0	0	0	0	0	0	0	0	0	0	Cytoplasm	0	Cytoplasm
10141	NO05G01700.1	0	0	0	0	0	0	0	0	0	0	Cytoplasm	0	Cytoplasm
10142	NO05G02510.1	0	0	0	0	1	0	0	0	0	0.5	Cytoplasm	1	Nucleus
10143	NO05G04360.1	0	0	0	0	0	0	0	0	0	0	Cytoplasm	0	Cytoplasm
10144	NO05G03180.1	0	0	0	3	0	0	0	0	0.75	0	-	3	Peroxisome
10145	NO05G01400.1	0	0	0	0	0	0	0	0	0	0	Cytoplasm	0	Cytoplasm
10146	NO05G03830.1	0	0	0	0	1	0	0	0	0	0.5	Cytoplasm	1	Nucleus
10147	NO05G00160.1	4	0	0	0	0	0.8	0	0	0	0	-	0	Chloroplast
10148	NO05G02410.1	0	0	0	0	0	0	0	0	0	0	Cytoplasm	0	Cytoplasm
10149	NO05G02620.1	0	0	0	0	1	0	0	0	0	0.5	Cytoplasm	1	Nucleus
10150	NO05G00250.1	0	0	0	0	0	0	0	0	0	0	Cytoplasm	0	Cytoplasm
10151	NO05G00320.1	0	0	1	0	1	0	0	0.166667	0	0.5	-	2	Endoplasmic reticulum
10152	NO05G01180.1	0	0	0	0	1	0	0	0	0	0.5	Cytoplasm	1	Nucleus
10153	NO05G01750.1	0	0	0	0	0	0	0	0	0	0	ER/Cytoplasm	0	ER/Cytoplasm
10154	NO05G03250.1	4	0	0	0	0	0.8	0	0	0	0	Cytoplasm	0	Chloroplast
10155	NO05G02150.1	0	0	0	0	2	0	0	0	0	1	Cytoplasm	2	Nucleus
10156	NO05G03810.1	0	3	0	0	0	0	1	0	0	0	-	3	Mitochondria
10157	NO05G00740.1	0	0	0	0	1	0	0	0	0	0.5	Cytoplasm	1	Nucleus
10158	NO05G02260.1	0	3	0	0	0	0	1	0	0	0	ER/Cytoplasm	3	Mitochondria
10159	NO05G04870.1	5	0	0	0	0	1	0	0	0	0	-	0	Chloroplast
10160	NO05G01450.1	0	0	0	0	0	0	0	0	0	0	Cytoplasm	0	Cytoplasm
10161	NO05G00980.1	5	0	0	0	0	1	0	0	0	0	-	0	Chloroplast
10162	NO05G01080.1	4	0	0	0	0	0.8	0	0	0	0	-	0	Chloroplast
10163	NO05G02060.1	5	0	1	0	0	1	0	0.166667	0	0	-	1	Chloroplast
10164	NO05G02570.2	0	0	0	0	0	0	0	0	0	0	Cytoplasm	0	Cytoplasm
10165	NO05G02570.1	0	0	0	0	0	0	0	0	0	0	Cytoplasm	0	Cytoplasm
10166	NO05G01090.1	0	0	2	0	0	0	0	0.333333	0	0	ER/Cytoplasm	2	Endoplasmic reticulum
10167	NO05G00810.1	1	0	0	0	1	0.2	0	0	0	0.5	Cytoplasm	1	Chloroplast
10168	NO05G05070.1	0	0	0	0	0	0	0	0	0	0	Cytoplasm	0	Cytoplasm
10169	NO05G03870.1	5	0	0	0	0	1	0	0	0	0	-	0	Chloroplast
10170	NO05G01580.1	5	0	0	0	0	1	0	0	0	0	-	0	Chloroplast
10171	NO05G01010.1	0	0	0	0	2	0	0	0	0	1	Cytoplasm	2	Nucleus
10172	NO05G01010.2	0	0	0	0	0	0	0	0	0	0	Cytoplasm	0	Cytoplasm
10173	NO05G03690.1	0	0	0	0	0	0	0	0	0	0	Cytoplasm	0	Cytoplasm
10174	NO05G01520.1	0	0	0	0	0	0	0	0	0	0	Cytoplasm	0	Cytoplasm
10175	NO05G02380.1	0	0	2	0	0	0	0	0.333333	0	0	ER/Cytoplasm	2	Endoplasmic reticulum
10176	NO05G02380.2	0	0	2	0	0	0	0	0.333333	0	0	ER/Cytoplasm	2	Endoplasmic reticulum
10177	NO05G02200.7	0	1	0	0	0	0	0.333333	0	0	0	ER/Cytoplasm	1	Mitochondria
10178	NO05G02200.2	0	0	0	0	1	0	0	0	0	0.5	Cytoplasm	1	Nucleus
10179	NO05G02200.6	0	0	0	0	1	0	0	0	0	0.5	Cytoplasm	1	Nucleus
10180	NO05G02200.3	0	0	0	0	0	0	0	0	0	0	Cytoplasm	0	Cytoplasm
10181	NO05G02200.5	0	0	0	0	1	0	0	0	0	0.5	Cytoplasm	1	Nucleus
10182	NO05G02200.1	0	0	0	0	0	0	0	0	0	0	Cytoplasm	0	Cytoplasm
10183	NO05G02200.4	0	0	0	0	0	0	0	0	0	0	Cytoplasm	0	Cytoplasm
10184	NO05G03340.1	0	0	0	0	0	0	0	0	0	0	Cytoplasm	0	Cytoplasm
10185	NO05G04240.1	0	0	0	0	0	0	0	0	0	0	Cytoplasm	0	Cytoplasm
10186	NO05G00930.1	0	0	0	0	1	0	0	0	0	0.5	Cytoplasm	1	Nucleus
10187	NO05G02430.1	0	0	0	0	0	0	0	0	0	0	ER/Cytoplasm	0	ER/Cytoplasm
10188	NO05G01350.1	5	0	0	0	0	1	0	0	0	0	-	0	Chloroplast
10189	NO05G00040.1	0	0	1	0	0	0	0	0.166667	0	0	-	1	Endoplasmic reticulum
10190	NO05G04640.1	0	0	0	0	0	0	0	0	0	0	Cytoplasm	0	Cytoplasm
10191	NO05G02760.1	0	0	0	0	0	0	0	0	0	0	ER/Cytoplasm	0	ER/Cytoplasm
10192	NO05G02760.2	0	0	0	0	0	0	0	0	0	0	ER/Cytoplasm	0	ER/Cytoplasm
10193	NO05G03360.1	0	0	0	0	0	0	0	0	0	0	Cytoplasm	0	Cytoplasm
10194	NO05G01250.1	0	0	0	0	1	0	0	0	0	0.5	Cytoplasm	1	Nucleus
10195	NO05G00140.1	0	0	0	0	1	0	0	0	0	0.5	Cytoplasm	1	Nucleus
10196	NO05G04490.1	0	0	2	0	0	0	0	0.333333	0	0	ER/Cytoplasm	2	Endoplasmic reticulum
10197	NO05G00840.1	0	3	0	0	0	0	1	0	0	0	-	3	Mitochondria
10198	NO05G01100.1	0	0	0	0	0	0	0	0	0	0	Cytoplasm	0	Cytoplasm
10199	NO05G03800.1	0	0	0	0	1	0	0	0	0	0.5	Cytoplasm	1	Nucleus
10200	NO05G03160.1	1	0	1	0	0	0.2	0	0.166667	0	0	-	1	Chloroplast
10201	NO05G04830.1	0	3	0	0	0	0	1	0	0	0	ER/Cytoplasm	3	Mitochondria
10202	NO05G03480.1	0	0	1	0	0	0	0	0.166667	0	0	-	1	Endoplasmic reticulum
10203	NO05G01550.1	4	0	0	0	0	0.8	0	0	0	0	-	0	Chloroplast
10204	NO05G04480.1	0	0	0	0	2	0	0	0	0	1	Cytoplasm	2	Nucleus
10205	NO05G04880.1	5	0	0	0	0	1	0	0	0	0	-	0	Chloroplast
10206	NO05G02880.1	0	0	0	0	0	0	0	0	0	0	ER/Cytoplasm	0	ER/Cytoplasm
10207	NO05G01320.1	0	0	0	0	0	0	0	0	0	0	Cytoplasm	0	Cytoplasm
10208	NO05G01770.1	0	0	0	0	0	0	0	0	0	0	Cytoplasm	0	Cytoplasm
10209	NO05G01860.1	4	0	0	0	0	0.8	0	0	0	0	-	0	Chloroplast
10210	NO05G00110.1	0	0	0	0	0	0	0	0	0	0	Cytoplasm	0	Cytoplasm
10211	NO05G02140.2	2	0	1	0	0	0.4	0	0.166667	0	0	-	1	Chloroplast
10212	NO05G02140.1	0	0	0	0	0	0	0	0	0	0	Cytoplasm	0	Cytoplasm
10213	NO05G00580.1	0	0	0	0	0	0	0	0	0	0	Cytoplasm	0	Cytoplasm
10214	NO05G00660.1	5	0	0	0	0	1	0	0	0	0	-	0	Chloroplast
10215	NO05G00690.1	0	0	0	0	0	0	0	0	0	0	Cytoplasm	0	Cytoplasm
10216	NO05G05030.1	0	0	1	0	1	0	0	0.166667	0	0.5	Cytoplasm	2	Endoplasmic reticulum
10217	NO05G02750.1	0	1	0	0	0	0	0.333333	0	0	0	ER/Cytoplasm	1	Mitochondria
10218	NO05G02750.2	0	1	0	0	0	0	0.333333	0	0	0	ER/Cytoplasm	1	Mitochondria
10219	NO05G02630.1	0	0	1	0	0	0	0	0.166667	0	0	-	1	Endoplasmic reticulum
10220	NO05G03980.1	0	0	0	0	0	0	0	0	0	0	ER/Cytoplasm	0	ER/Cytoplasm
10221	NO05G02930.1	0	0	0	0	0	0	0	0	0	0	Cytoplasm	0	Cytoplasm
10222	NO05G03970.1	0	3	0	0	0	0	1	0	0	0	-	3	Mitochondria
10223	NO05G00410.1	1	0	0	0	0	0.2	0	0	0	0	Cytoplasm	0	Chloroplast
10224	NO05G02660.1	1	0	0	0	0	0.2	0	0	0	0	ER/Cytoplasm	0	Chloroplast
10225	NO05G00730.1	0	0	0	0	0	0	0	0	0	0	Cytoplasm	0	Cytoplasm
10226	NO05G01040.1	0	0	0	0	0	0	0	0	0	0	Cytoplasm	0	Cytoplasm
10227	NO05G04140.1	0	0	0	0	0	0	0	0	0	0	ER/Cytoplasm	0	ER/Cytoplasm
10228	NO05G04150.1	0	0	0	0	0	0	0	0	0	0	Cytoplasm	0	Cytoplasm
10229	NO05G05000.1	1	0	0	0	0	0.2	0	0	0	0	Cytoplasm	0	Chloroplast
10230	NO05G03930.1	0	0	0	0	1	0	0	0	0	0.5	Cytoplasm	1	Nucleus
10231	NO05G00940.1	4	0	1	0	0	0.8	0	0.166667	0	0	-	1	Chloroplast
10232	NO05G03050.1	0	0	0	0	2	0	0	0	0	1	Cytoplasm	2	Nucleus
10233	NO05G01170.1	0	0	0	0	1	0	0	0	0	0.5	Cytoplasm	1	Nucleus
10234	NO05G00260.1	5	0	0	0	0	1	0	0	0	0	-	0	Chloroplast
10235	NO05G03900.1	0	0	0	0	0	0	0	0	0	0	ER/Cytoplasm	0	ER/Cytoplasm
10236	NO05G02920.1	0	0	0	3	0	0	0	0	0.75	0	-	3	Peroxisome
10237	NO05G03170.1	5	0	0	0	0	1	0	0	0	0	-	0	Chloroplast
10238	NO05G01850.1	0	1	0	0	0	0	0.333333	0	0	0	ER/Cytoplasm	1	Mitochondria
10239	NO05G02070.1	5	0	0	0	0	1	0	0	0	0	-	0	Chloroplast
10240	NO05G00390.1	0	0	0	0	0	0	0	0	0	0	Cytoplasm	0	Cytoplasm
10241	NO05G03540.1	0	3	0	0	0	0	1	0	0	0	-	3	Mitochondria
10242	NO05G04590.1	0	0	0	0	0	0	0	0	0	0	Cytoplasm	0	Cytoplasm
10243	NO05G00310.1	0	0	0	0	0	0	0	0	0	0	Cytoplasm	0	Cytoplasm
10244	NO05G05300.1	2	1	0	0	0	0.4	0.333333	0	0	0	Cytoplasm	1	Chloroplast
10245	NO05G03500.1	0	0	0	0	0	0	0	0	0	0	Cytoplasm	0	Cytoplasm
10246	NO05G03910.1	0	3	0	0	0	0	1	0	0	0	-	3	Mitochondria
10247	NO05G03640.1	0	0	0	0	0	0	0	0	0	0	Cytoplasm	0	Cytoplasm
10248	NO05G05370.1	0	0	0	0	1	0	0	0	0	0.5	Cytoplasm	1	Nucleus
10249	NO05G05340.1	0	0	0	0	0	0	0	0	0	0	Cytoplasm	0	Cytoplasm
10250	NO05G05340.2	0	0	0	0	0	0	0	0	0	0	Cytoplasm	0	Cytoplasm
10251	NO05G05340.3	0	0	0	0	0	0	0	0	0	0	Cytoplasm	0	Cytoplasm
10252	NO05G02720.1	0	0	0	0	0	0	0	0	0	0	Cytoplasm	0	Cytoplasm
10253	NO05G04040.1	0	0	0	0	1	0	0	0	0	0.5	Cytoplasm	1	Nucleus
10254	NO05G04550.1	0	0	0	0	0	0	0	0	0	0	Cytoplasm	0	Cytoplasm
10255	NO05G01950.1	0	3	0	0	0	0	1	0	0	0	-	3	Mitochondria
10256	NO05G04390.1	0	0	1	0	0	0	0	0.166667	0	0	-	1	Endoplasmic reticulum
10257	NO05G02290.2	0	1	0	3	0	0	0.333333	0	0.75	0	-	4	Peroxisome
10258	NO05G02290.3	0	0	0	0	0	0	0	0	0	0	Cytoplasm	0	Cytoplasm
10259	NO05G02290.1	0	1	0	0	0	0	0.333333	0	0	0	Cytoplasm	1	Mitochondria
10260	NO05G03470.1	0	0	0	0	0	0	0	0	0	0	Cytoplasm	0	Cytoplasm
10261	NO05G00990.1	4	0	0	0	0	0.8	0	0	0	0	-	0	Chloroplast
10262	NO05G05310.1	3	0	0	0	0	0.6	0	0	0	0	-	0	Chloroplast
10263	NO05G03110.2	0	0	1	0	1	0	0	0.166667	0	0.5	-	2	Endoplasmic reticulum
10264	NO05G03110.1	0	0	0	0	1	0	0	0	0	0.5	Cytoplasm	1	Nucleus
10265	NO05G01330.1	2	0	1	0	0	0.4	0	0.166667	0	0	-	1	Chloroplast
10266	NO05G05330.1	0	0	0	0	0	0	0	0	0	0	Cytoplasm	0	Cytoplasm
10267	NO05G03570.1	0	0	0	0	0	0	0	0	0	0	Cytoplasm	0	Cytoplasm
10268	NO05G02240.2	0	0	0	0	1	0	0	0	0	0.5	Cytoplasm	1	Nucleus
10269	NO05G02240.1	0	0	1	0	1	0	0	0.166667	0	0.5	Cytoplasm	2	Endoplasmic reticulum
10270	NO05G03620.1	0	0	0	0	0	0	0	0	0	0	ER/Cytoplasm	0	ER/Cytoplasm
10271	NO05G01970.1	0	0	0	0	0	0	0	0	0	0	Cytoplasm	0	Cytoplasm
10272	NO05G02590.1	0	0	0	0	0	0	0	0	0	0	Cytoplasm	0	Cytoplasm
10273	NO05G02220.1	4	0	0	0	0	0.8	0	0	0	0	ER/Cytoplasm	0	Chloroplast
10274	NO05G02650.1	0	0	0	0	0	0	0	0	0	0	Cytoplasm	0	Cytoplasm
10275	NO05G02090.1	0	0	0	0	1	0	0	0	0	0.5	Cytoplasm	1	Nucleus
10276	NO05G00440.1	0	0	2	0	0	0	0	0.333333	0	0	ER/Cytoplasm	2	Endoplasmic reticulum
10277	NO05G02610.1	0	0	0	0	1	0	0	0	0	0.5	Cytoplasm	1	Nucleus
10278	NO05G04580.1	0	0	0	0	2	0	0	0	0	1	Cytoplasm	2	Nucleus
10279	NO05G02360.2	0	0	0	0	0	0	0	0	0	0	Cytoplasm	0	Cytoplasm
10280	NO05G02360.1	0	0	0	0	0	0	0	0	0	0	Cytoplasm	0	Cytoplasm
10281	NO05G04820.1	0	0	0	0	1	0	0	0	0	0.5	Cytoplasm	1	Nucleus
10282	NO05G04060.1	0	0	0	0	0	0	0	0	0	0	ER/Cytoplasm	0	ER/Cytoplasm
10283	NO05G03230.1	0	0	0	0	1	0	0	0	0	0.5	Cytoplasm	1	Nucleus
10284	NO05G02350.1	1	0	0	0	0	0.2	0	0	0	0	Cytoplasm	0	Chloroplast
10285	NO05G00300.1	0	0	1	0	0	0	0	0.166667	0	0	-	1	Endoplasmic reticulum
10286	NO05G02470.1	5	0	0	0	1	1	0	0	0	0.5	-	1	Chloroplast
10287	NO05G00360.1	0	0	0	0	0	0	0	0	0	0	Cytoplasm	0	Cytoplasm
10288	NO05G03940.1	0	1	0	0	0	0	0.333333	0	0	0	ER/Cytoplasm	1	Mitochondria
10289	NO05G03000.1	0	0	0	0	1	0	0	0	0	0.5	Cytoplasm	1	Nucleus
10290	NO05G01360.1	0	0	0	0	0	0	0	0	0	0	ER/Cytoplasm	0	ER/Cytoplasm
10291	NO05G00620.1	0	0	0	0	1	0	0	0	0	0.5	Cytoplasm	1	Nucleus
10292	NO05G04080.1	2	0	1	0	0	0.4	0	0.166667	0	0	-	1	Chloroplast
10293	NO05G04710.3	0	0	0	0	1	0	0	0	0	0.5	Cytoplasm	1	Nucleus
10294	NO05G04710.1	0	0	0	0	2	0	0	0	0	1	Cytoplasm	2	Nucleus
10295	NO05G04710.2	0	0	0	0	2	0	0	0	0	1	Cytoplasm	2	Nucleus
10296	NO05G04700.1	5	0	0	0	0	1	0	0	0	0	-	0	Chloroplast
10297	NO05G03240.1	0	0	0	0	0	0	0	0	0	0	ER/Cytoplasm	0	ER/Cytoplasm
10298	NO05G00560.1	0	0	0	0	0	0	0	0	0	0	Cytoplasm	0	Cytoplasm
10299	NO05G02230.1	0	0	0	0	1	0	0	0	0	0.5	Cytoplasm	1	Nucleus
10300	NO05G03200.1	0	1	0	0	0	0	0.333333	0	0	0	ER/Cytoplasm	1	Mitochondria
10301	NO05G03530.1	0	0	0	0	1	0	0	0	0	0.5	Cytoplasm	1	Nucleus
10302	NO05G04450.1	0	3	0	0	0	0	1	0	0	0	ER/Cytoplasm	3	Mitochondria
10303	NO05G03150.1	0	0	0	3	1	0	0	0	0.75	0.5	-	4	Peroxisome
10304	NO05G03010.1	5	0	1	0	0	1	0	0.166667	0	0	-	1	Chloroplast
10305	NO06G02270.1	0	0	0	0	0	0	0	0	0	0	Cytoplasm	0	Cytoplasm
10306	NO06G02470.1	0	0	0	0	1	0	0	0	0	0.5	Cytoplasm	1	Nucleus
10307	NO06G04070.1	1	0	1	0	1	0.2	0	0.166667	0	0.5	-	2	Chloroplast
10308	NO06G02110.1	4	0	0	0	0	0.8	0	0	0	0	-	0	Chloroplast
10309	NO06G00190.4	0	0	0	0	0	0	0	0	0	0	Cytoplasm	0	Cytoplasm
10310	NO06G00190.3	0	0	0	0	0	0	0	0	0	0	Cytoplasm	0	Cytoplasm
10311	NO06G00190.5	0	0	0	0	0	0	0	0	0	0	Cytoplasm	0	Cytoplasm
10312	NO06G00190.2	0	0	0	0	0	0	0	0	0	0	Cytoplasm	0	Cytoplasm
10313	NO06G00190.1	0	0	0	0	0	0	0	0	0	0	Cytoplasm	0	Cytoplasm
10314	NO06G00310.1	1	1	1	0	0	0.2	0.333333	0.166667	0	0	-	2	Chloroplast
10315	NO06G00310.2	1	1	1	0	0	0.2	0.333333	0.166667	0	0	-	2	Chloroplast
10316	NO06G01510.1	1	0	0	0	0	0.2	0	0	0	0	Cytoplasm	0	Chloroplast
10317	NO06G00850.1	0	0	0	0	1	0	0	0	0	0.5	Cytoplasm	1	Nucleus
10318	NO06G03340.1	0	0	0	0	0	0	0	0	0	0	Cytoplasm	0	Cytoplasm
10319	NO06G03030.1	0	0	0	0	0	0	0	0	0	0	ER/Cytoplasm	0	ER/Cytoplasm
10320	NO06G01250.1	0	0	0	0	1	0	0	0	0	0.5	Cytoplasm	1	Nucleus
10321	NO06G01190.1	2	0	1	0	0	0.4	0	0.166667	0	0	-	1	Chloroplast
10322	NO06G02250.1	1	0	0	0	0	0.2	0	0	0	0	Cytoplasm	0	Chloroplast
10323	NO06G02060.1	0	0	1	0	0	0	0	0.166667	0	0	-	1	Endoplasmic reticulum
10324	NO06G03510.1	0	1	0	0	0	0	0.333333	0	0	0	Cytoplasm	1	Mitochondria
10325	NO06G04570.1	0	0	0	0	0	0	0	0	0	0	Cytoplasm	0	Cytoplasm
10326	NO06G02010.1	0	0	0	0	2	0	0	0	0	1	Cytoplasm	2	Nucleus
10327	NO06G03070.1	0	3	0	0	0	0	1	0	0	0	ER/Cytoplasm	3	Mitochondria
10328	NO06G04720.1	0	0	0	0	1	0	0	0	0	0.5	Cytoplasm	1	Nucleus
10329	NO06G01170.1	0	0	0	0	1	0	0	0	0	0.5	Cytoplasm	1	Nucleus
10330	NO06G04220.1	1	0	0	0	0	0.2	0	0	0	0	Cytoplasm	0	Chloroplast
10331	NO06G02660.1	0	0	0	0	0	0	0	0	0	0	Cytoplasm	0	Cytoplasm
10332	NO06G04500.1	0	0	0	0	1	0	0	0	0	0.5	Cytoplasm	1	Nucleus
10333	NO06G04500.3	0	0	0	0	1	0	0	0	0	0.5	Cytoplasm	1	Nucleus
10334	NO06G04500.2	0	0	0	0	1	0	0	0	0	0.5	Cytoplasm	1	Nucleus
10335	NO06G02020.1	0	0	0	0	0	0	0	0	0	0	Cytoplasm	0	Cytoplasm
10336	NO06G01850.1	0	1	0	0	0	0	0.333333	0	0	0	ER/Cytoplasm	1	Mitochondria
10337	NO06G01840.1	0	0	0	4	0	0	0	0	1	0	-	4	Peroxisome
10338	NO06G01440.1	0	0	0	0	0	0	0	0	0	0	Cytoplasm	0	Cytoplasm
10339	NO06G03380.1	0	0	0	0	1	0	0	0	0	0.5	Cytoplasm	1	Nucleus
10340	NO06G01530.1	0	0	0	0	1	0	0	0	0	0.5	Cytoplasm	1	Nucleus
10341	NO06G03980.1	0	0	0	0	0	0	0	0	0	0	Cytoplasm	0	Cytoplasm
10342	NO06G03670.1	0	0	0	0	1	0	0	0	0	0.5	Cytoplasm	1	Nucleus
10343	NO06G03180.1	0	3	0	0	0	0	1	0	0	0	ER/Cytoplasm	3	Mitochondria
10344	NO06G03430.1	0	0	0	0	0	0	0	0	0	0	Cytoplasm	0	Cytoplasm
10345	NO06G03680.1	0	0	0	0	1	0	0	0	0	0.5	Cytoplasm	1	Nucleus
10346	NO06G01580.1	0	0	0	0	0	0	0	0	0	0	ER/Cytoplasm	0	ER/Cytoplasm
10347	NO06G01370.1	0	0	0	0	2	0	0	0	0	1	Cytoplasm	2	Nucleus
10348	NO06G01550.1	0	0	0	0	0	0	0	0	0	0	Cytoplasm	0	Cytoplasm
10349	NO06G02370.1	4	0	0	0	0	0.8	0	0	0	0	-	0	Chloroplast
10350	NO06G00580.1	0	1	0	0	0	0	0.333333	0	0	0	ER/Cytoplasm	1	Mitochondria
10351	NO06G00820.1	5	0	0	0	0	1	0	0	0	0	-	0	Chloroplast
10352	NO06G03890.1	0	3	0	0	0	0	1	0	0	0	ER/Cytoplasm	3	Mitochondria
10353	NO06G02650.1	0	0	0	0	1	0	0	0	0	0.5	Cytoplasm	1	Nucleus
10354	NO06G03580.1	0	0	0	0	0	0	0	0	0	0	Cytoplasm	0	Cytoplasm
10355	NO06G01520.1	0	0	0	0	0	0	0	0	0	0	Cytoplasm	0	Cytoplasm
10356	NO06G01050.1	0	0	0	0	0	0	0	0	0	0	Cytoplasm	0	Cytoplasm
10357	NO06G02590.1	0	0	0	0	1	0	0	0	0	0.5	Cytoplasm	1	Nucleus
10358	NO06G00830.1	0	0	0	0	0	0	0	0	0	0	Cytoplasm	0	Cytoplasm
10359	NO06G01610.1	0	0	0	0	0	0	0	0	0	0	Cytoplasm	0	Cytoplasm
10360	NO06G01720.1	0	0	0	0	0	0	0	0	0	0	Cytoplasm	0	Cytoplasm
10361	NO06G04600.1	0	0	0	0	0	0	0	0	0	0	Cytoplasm	0	Cytoplasm
10362	NO06G00730.1	0	0	0	0	0	0	0	0	0	0	Cytoplasm	0	Cytoplasm
10363	NO06G03540.1	0	0	0	0	1	0	0	0	0	0.5	Cytoplasm	1	Nucleus
10364	NO06G00980.1	0	0	0	0	0	0	0	0	0	0	Cytoplasm	0	Cytoplasm
10365	NO06G04340.2	0	0	0	0	1	0	0	0	0	0.5	Cytoplasm	1	Nucleus
10366	NO06G04340.1	0	0	0	0	1	0	0	0	0	0.5	Cytoplasm	1	Nucleus
10367	NO06G02460.1	2	0	1	0	0	0.4	0	0.166667	0	0	-	1	Chloroplast
10368	NO06G03420.1	0	0	0	0	1	0	0	0	0	0.5	Cytoplasm	1	Nucleus
10369	NO06G01600.1	0	0	0	0	1	0	0	0	0	0.5	Cytoplasm	1	Nucleus
10370	NO06G03400.1	0	0	0	0	0	0	0	0	0	0	Cytoplasm	0	Cytoplasm
10371	NO06G01340.1	5	0	0	0	0	1	0	0	0	0	-	0	Chloroplast
10372	NO06G01680.1	0	0	0	0	1	0	0	0	0	0.5	Cytoplasm	1	Nucleus
10373	NO06G02400.1	0	1	0	0	0	0	0.333333	0	0	0	ER/Cytoplasm	1	Mitochondria
10374	NO06G03120.1	0	3	0	0	0	0	1	0	0	0	ER/Cytoplasm	3	Mitochondria
10375	NO06G04430.2	4	0	1	0	0	0.8	0	0.166667	0	0	-	1	Chloroplast
10376	NO06G04430.1	5	0	0	0	0	1	0	0	0	0	-	0	Chloroplast
10377	NO06G00360.1	0	0	0	0	2	0	0	0	0	1	Cytoplasm	2	Nucleus
10378	NO06G04740.1	0	0	0	0	0	0	0	0	0	0	Cytoplasm	0	Cytoplasm
10379	NO06G03530.1	0	0	0	0	0	0	0	0	0	0	Cytoplasm	0	Cytoplasm
10380	NO06G00010.1	0	0	1	0	0	0	0	0.166667	0	0	-	1	Endoplasmic reticulum
10381	NO06G03690.1	0	0	0	0	1	0	0	0	0	0.5	Cytoplasm	1	Nucleus
10382	NO06G03290.1	0	0	0	0	0	0	0	0	0	0	Cytoplasm	0	Cytoplasm
10383	NO06G02680.1	0	0	1	0	0	0	0	0.166667	0	0	-	1	Endoplasmic reticulum
10384	NO06G04630.1	0	0	0	0	0	0	0	0	0	0	Cytoplasm	0	Cytoplasm
10385	NO06G03130.1	0	3	0	0	0	0	1	0	0	0	ER/Cytoplasm	3	Mitochondria
10386	NO06G02310.1	0	0	0	0	0	0	0	0	0	0	Cytoplasm	0	Cytoplasm
10387	NO06G00630.1	0	0	0	0	0	0	0	0	0	0	Cytoplasm	0	Cytoplasm
10388	NO06G03710.1	0	0	0	0	1	0	0	0	0	0.5	Cytoplasm	1	Nucleus
10389	NO06G03710.2	0	0	0	0	1	0	0	0	0	0.5	Cytoplasm	1	Nucleus
10390	NO06G03780.1	0	0	0	0	1	0	0	0	0	0.5	Cytoplasm	1	Nucleus
10391	NO06G02980.1	0	0	0	0	1	0	0	0	0	0.5	Cytoplasm	1	Nucleus
10392	NO06G03010.1	4	0	1	0	0	0.8	0	0.166667	0	0	-	1	Chloroplast
10393	NO06G03190.1	0	3	0	0	0	0	1	0	0	0	ER/Cytoplasm	3	Mitochondria
10394	NO06G01790.1	0	0	0	0	0	0	0	0	0	0	Cytoplasm	0	Cytoplasm
10395	NO06G03250.1	0	0	0	0	0	0	0	0	0	0	Cytoplasm	0	Cytoplasm
10396	NO06G01950.1	0	0	0	0	1	0	0	0	0	0.5	Cytoplasm	1	Nucleus
10397	NO06G03860.1	0	0	0	0	0	0	0	0	0	0	Cytoplasm	0	Cytoplasm
10398	NO06G00090.1	0	0	0	0	1	0	0	0	0	0.5	Cytoplasm	1	Nucleus
10399	NO06G01010.1	0	1	0	0	0	0	0.333333	0	0	0	ER/Cytoplasm	1	Mitochondria
10400	NO06G02700.1	0	0	0	0	0	0	0	0	0	0	Cytoplasm	0	Cytoplasm
10401	NO06G02000.1	0	0	0	0	0	0	0	0	0	0	Cytoplasm	0	Cytoplasm
10402	NO06G01180.1	0	0	0	0	1	0	0	0	0	0.5	Cytoplasm	1	Nucleus
10403	NO06G00790.1	0	0	0	0	1	0	0	0	0	0.5	Cytoplasm	1	Nucleus
10404	NO06G00950.1	0	0	0	0	0	0	0	0	0	0	Cytoplasm	0	Cytoplasm
10405	NO06G04480.2	0	0	0	0	0	0	0	0	0	0	Cytoplasm	0	Cytoplasm
10406	NO06G04480.1	0	0	0	0	0	0	0	0	0	0	Cytoplasm	0	Cytoplasm
10407	NO06G03960.1	0	0	0	0	0	0	0	0	0	0	Cytoplasm	0	Cytoplasm
10408	NO06G02120.1	0	0	0	0	2	0	0	0	0	1	Cytoplasm	2	Nucleus
10409	NO06G01070.1	0	0	0	0	0	0	0	0	0	0	ER/Cytoplasm	0	ER/Cytoplasm
10410	NO06G04170.1	0	0	0	0	1	0	0	0	0	0.5	Cytoplasm	1	Nucleus
10411	NO06G03900.1	0	2	0	0	0	0	0.666667	0	0	0	Cytoplasm	2	Mitochondria
10412	NO06G03940.1	0	0	0	0	0	0	0	0	0	0	Cytoplasm	0	Cytoplasm
10413	NO06G02490.1	0	0	0	0	1	0	0	0	0	0.5	Cytoplasm	1	Nucleus
10414	NO06G02710.1	0	0	0	0	0	0	0	0	0	0	Cytoplasm	0	Cytoplasm
10415	NO06G03810.1	0	3	0	0	0	0	1	0	0	0	-	3	Mitochondria
10416	NO06G03650.1	0	0	0	0	0	0	0	0	0	0	Cytoplasm	0	Cytoplasm
10417	NO06G00500.1	0	0	0	0	0	0	0	0	0	0	Cytoplasm	0	Cytoplasm
10418	NO06G00500.3	0	0	0	0	0	0	0	0	0	0	ER/Cytoplasm	0	ER/Cytoplasm
10419	NO06G00500.2	0	0	0	0	0	0	0	0	0	0	Cytoplasm	0	Cytoplasm
10420	NO06G00940.1	0	1	0	0	0	0	0.333333	0	0	0	ER/Cytoplasm	1	Mitochondria
10421	NO06G00130.1	5	0	0	0	1	1	0	0	0	0.5	-	1	Chloroplast
10422	NO06G00970.1	0	0	0	0	1	0	0	0	0	0.5	Cytoplasm	1	Nucleus
10423	NO06G02430.1	0	0	0	0	1	0	0	0	0	0.5	Cytoplasm	1	Nucleus
10424	NO06G02630.1	0	0	0	0	2	0	0	0	0	1	Cytoplasm	2	Nucleus
10425	NO06G02260.2	0	0	0	0	0	0	0	0	0	0	Cytoplasm	0	Cytoplasm
10426	NO06G02260.1	0	0	0	0	0	0	0	0	0	0	Cytoplasm	0	Cytoplasm
10427	NO06G02740.1	0	0	0	0	0	0	0	0	0	0	Cytoplasm	0	Cytoplasm
10428	NO06G04320.1	0	0	0	0	0	0	0	0	0	0	Cytoplasm	0	Cytoplasm
10429	NO06G02050.1	0	0	0	0	0	0	0	0	0	0	Cytoplasm	0	Cytoplasm
10430	NO06G02860.1	0	1	0	0	0	0	0.333333	0	0	0	ER/Cytoplasm	1	Mitochondria
10431	NO06G02860.2	0	1	0	0	0	0	0.333333	0	0	0	ER/Cytoplasm	1	Mitochondria
10432	NO06G00440.1	0	0	0	0	1	0	0	0	0	0.5	Cytoplasm	1	Nucleus
10433	NO06G03100.1	0	3	0	0	0	0	1	0	0	0	ER/Cytoplasm	3	Mitochondria
10434	NO06G02750.1	0	0	0	0	0	0	0	0	0	0	ER/Cytoplasm	0	ER/Cytoplasm
10435	NO06G02950.1	4	0	0	0	0	0.8	0	0	0	0	-	0	Chloroplast
10436	NO06G02560.1	0	0	0	0	1	0	0	0	0	0.5	Cytoplasm	1	Nucleus
10437	NO06G02300.1	5	0	0	0	0	1	0	0	0	0	-	0	Chloroplast
10438	NO06G02070.1	5	0	0	0	1	1	0	0	0	0.5	-	1	Chloroplast
10439	NO06G01330.1	0	0	0	0	1	0	0	0	0	0.5	Cytoplasm	1	Nucleus
10440	NO06G03590.1	0	0	0	0	0	0	0	0	0	0	Cytoplasm	0	Cytoplasm
10441	NO06G03590.2	0	0	0	0	0	0	0	0	0	0	Cytoplasm	0	Cytoplasm
10442	NO06G04370.1	0	0	1	0	0	0	0	0.166667	0	0	-	1	Endoplasmic reticulum
10443	NO06G01200.1	0	0	0	0	1	0	0	0	0	0.5	Cytoplasm	1	Nucleus
10444	NO06G02610.1	0	0	0	0	1	0	0	0	0	0.5	Cytoplasm	1	Nucleus
10445	NO06G02910.1	3	0	0	0	1	0.6	0	0	0	0.5	-	1	Chloroplast
10446	NO06G00250.1	0	0	1	0	1	0	0	0.166667	0	0.5	-	2	Endoplasmic reticulum
10447	NO06G02380.1	0	0	0	0	0	0	0	0	0	0	Cytoplasm	0	Cytoplasm
10448	NO06G00520.1	0	1	0	0	0	0	0.333333	0	0	0	ER/Cytoplasm	1	Mitochondria
10449	NO06G00140.2	0	0	0	0	0	0	0	0	0	0	Cytoplasm	0	Cytoplasm
10450	NO06G00140.1	0	0	0	0	0	0	0	0	0	0	Cytoplasm	0	Cytoplasm
10451	NO06G02090.1	0	0	0	0	0	0	0	0	0	0	Cytoplasm	0	Cytoplasm
10452	NO06G03770.1	0	2	0	0	0	0	0.666667	0	0	0	-	2	Mitochondria
10453	NO06G01780.1	0	0	0	0	0	0	0	0	0	0	Cytoplasm	0	Cytoplasm
10454	NO06G01280.1	0	0	0	0	0	0	0	0	0	0	Cytoplasm	0	Cytoplasm
10455	NO06G01910.1	0	0	0	0	0	0	0	0	0	0	ER/Cytoplasm	0	ER/Cytoplasm
10456	NO06G00920.1	0	0	0	0	0	0	0	0	0	0	Cytoplasm	0	Cytoplasm
10457	NO06G00920.2	0	0	0	0	0	0	0	0	0	0	Cytoplasm	0	Cytoplasm
10458	NO06G02240.1	0	1	0	0	0	0	0.333333	0	0	0	ER/Cytoplasm	1	Mitochondria
10459	NO06G04040.1	0	0	1	0	0	0	0	0.166667	0	0	-	1	Endoplasmic reticulum
10460	NO06G04040.2	0	0	1	0	0	0	0	0.166667	0	0	-	1	Endoplasmic reticulum
10461	NO06G01140.1	0	0	0	0	1	0	0	0	0	0.5	Cytoplasm	1	Nucleus
10462	NO06G02160.1	5	0	0	1	0	1	0	0	0.25	0	-	1	Chloroplast
10463	NO06G04750.1	0	0	1	0	0	0	0	0.166667	0	0	-	1	Endoplasmic reticulum
10464	NO06G01100.1	0	0	0	0	0	0	0	0	0	0	Cytoplasm	0	Cytoplasm
10465	NO06G02530.1	5	0	0	0	0	1	0	0	0	0	-	0	Chloroplast
10466	NO06G02220.1	0	0	0	0	2	0	0	0	0	1	Cytoplasm	2	Nucleus
10467	NO06G00800.1	0	0	0	0	0	0	0	0	0	0	ER/Cytoplasm	0	ER/Cytoplasm
10468	NO06G03790.1	0	0	0	0	2	0	0	0	0	1	Cytoplasm	2	Nucleus
10469	NO06G02770.1	0	0	0	0	0	0	0	0	0	0	Cytoplasm	0	Cytoplasm
10470	NO06G03490.1	0	0	0	0	0	0	0	0	0	0	ER/Cytoplasm	0	ER/Cytoplasm
10471	NO06G02350.1	0	0	0	0	0	0	0	0	0	0	ER/Cytoplasm	0	ER/Cytoplasm
10472	NO06G03620.1	0	0	0	0	0	0	0	0	0	0	Cytoplasm	0	Cytoplasm
10473	NO06G04150.1	1	0	1	0	1	0.2	0	0.166667	0	0.5	-	2	Chloroplast
10474	NO06G03990.1	0	0	0	0	1	0	0	0	0	0.5	Cytoplasm	1	Nucleus
10475	NO06G01890.1	0	0	2	0	1	0	0	0.333333	0	0.5	ER/Cytoplasm	3	Endoplasmic reticulum
10476	NO06G02580.1	0	0	0	0	1	0	0	0	0	0.5	Cytoplasm	1	Nucleus
10477	NO06G04230.1	0	0	0	0	1	0	0	0	0	0.5	Cytoplasm	1	Nucleus
10478	NO06G00640.1	0	0	0	0	0	0	0	0	0	0	Cytoplasm	0	Cytoplasm
10479	NO06G01980.1	0	0	0	0	1	0	0	0	0	0.5	Cytoplasm	1	Nucleus
10480	NO06G04020.1	0	0	1	0	1	0	0	0.166667	0	0.5	-	2	Endoplasmic reticulum
10481	NO06G03450.1	0	0	0	0	1	0	0	0	0	0.5	Cytoplasm	1	Nucleus
10482	NO06G04440.1	0	0	0	0	0	0	0	0	0	0	Cytoplasm	0	Cytoplasm
10483	NO06G00030.4	0	0	0	0	0	0	0	0	0	0	Cytoplasm	0	Cytoplasm
10484	NO06G00030.3	0	0	0	0	0	0	0	0	0	0	Cytoplasm	0	Cytoplasm
10485	NO06G00030.1	0	0	0	3	0	0	0	0	0.75	0	-	3	Peroxisome
10486	NO06G00030.2	0	0	0	0	0	0	0	0	0	0	Cytoplasm	0	Cytoplasm
10487	NO06G00030.6	0	0	0	0	0	0	0	0	0	0	Cytoplasm	0	Cytoplasm
10488	NO06G00030.5	0	0	0	0	0	0	0	0	0	0	Cytoplasm	0	Cytoplasm
10489	NO06G02150.1	0	0	0	0	1	0	0	0	0	0.5	Cytoplasm	1	Nucleus
10490	NO06G00120.1	0	0	0	0	0	0	0	0	0	0	ER/Cytoplasm	0	ER/Cytoplasm
10491	NO06G04250.1	0	0	0	0	2	0	0	0	0	1	Cytoplasm	2	Nucleus
10492	NO06G04550.1	0	0	0	0	0	0	0	0	0	0	Cytoplasm	0	Cytoplasm
10493	NO06G03310.1	0	0	0	0	1	0	0	0	0	0.5	Cytoplasm	1	Nucleus
10494	NO06G00720.1	0	1	0	0	0	0	0.333333	0	0	0	Cytoplasm	1	Mitochondria
10495	NO06G04130.1	0	0	0	0	0	0	0	0	0	0	Cytoplasm	0	Cytoplasm
10496	NO06G01900.1	0	0	0	0	0	0	0	0	0	0	ER/Cytoplasm	0	ER/Cytoplasm
10497	NO06G01150.1	5	0	0	0	0	1	0	0	0	0	-	0	Chloroplast
10498	NO06G00660.1	0	0	0	0	1	0	0	0	0	0.5	Cytoplasm	1	Nucleus
10499	NO06G04700.1	0	0	0	0	2	0	0	0	0	1	Cytoplasm	2	Nucleus
10500	NO06G01570.1	0	0	0	0	0	0	0	0	0	0	Cytoplasm	0	Cytoplasm
10501	NO06G01220.1	2	0	0	0	0	0.4	0	0	0	0	-	0	Chloroplast
10502	NO06G04540.3	0	0	0	0	0	0	0	0	0	0	Cytoplasm	0	Cytoplasm
10503	NO06G04540.2	0	0	0	0	0	0	0	0	0	0	Cytoplasm	0	Cytoplasm
10504	NO06G04540.1	0	0	0	0	0	0	0	0	0	0	Cytoplasm	0	Cytoplasm
10505	NO06G01810.1	0	0	0	0	0	0	0	0	0	0	Cytoplasm	0	Cytoplasm
10506	NO06G01760.1	0	0	0	0	1	0	0	0	0	0.5	Cytoplasm	1	Nucleus
10507	NO06G02340.1	1	0	0	0	0	0.2	0	0	0	0	Cytoplasm	0	Chloroplast
10508	NO06G02900.1	0	0	0	0	1	0	0	0	0	0.5	Cytoplasm	1	Nucleus
10509	NO06G01800.1	0	0	0	0	0	0	0	0	0	0	ER/Cytoplasm	0	ER/Cytoplasm
10510	NO06G04090.1	5	0	0	0	0	1	0	0	0	0	-	0	Chloroplast
10511	NO06G04390.1	0	0	0	0	0	0	0	0	0	0	Cytoplasm	0	Cytoplasm
10512	NO06G03630.1	0	0	0	0	0	0	0	0	0	0	ER/Cytoplasm	0	ER/Cytoplasm
10513	NO06G02690.1	0	0	0	0	0	0	0	0	0	0	Cytoplasm	0	Cytoplasm
10514	NO06G00070.1	1	0	0	0	0	0.2	0	0	0	0	-	0	Chloroplast
10515	NO06G01480.1	0	0	0	0	1	0	0	0	0	0.5	Cytoplasm	1	Nucleus
10516	NO06G02970.1	0	1	0	0	1	0	0.333333	0	0	0.5	ER/Cytoplasm	2	Mitochondria
10517	NO06G04380.1	0	1	0	0	0	0	0.333333	0	0	0	ER/Cytoplasm	1	Mitochondria
10518	NO06G04470.1	0	0	0	0	1	0	0	0	0	0.5	ER/Cytoplasm	1	Nucleus
10519	NO06G02720.1	0	0	0	0	2	0	0	0	0	1	Cytoplasm	2	Nucleus
10520	NO06G00560.1	0	3	0	0	1	0	1	0	0	0.5	-	4	Mitochondria
10521	NO06G01290.1	0	0	0	0	0	0	0	0	0	0	Cytoplasm	0	Cytoplasm
10522	NO06G03020.1	0	0	0	0	1	0	0	0	0	0.5	ER/Cytoplasm	1	Nucleus
10523	NO06G01350.1	1	0	0	0	0	0.2	0	0	0	0	Cytoplasm	0	Chloroplast
10524	NO06G04590.1	0	0	0	0	0	0	0	0	0	0	Cytoplasm	0	Cytoplasm
10525	NO06G02140.1	0	0	0	0	0	0	0	0	0	0	Cytoplasm	0	Cytoplasm
10526	NO06G01460.1	0	0	0	0	0	0	0	0	0	0	Cytoplasm	0	Cytoplasm
10527	NO06G01420.1	0	0	0	0	0	0	0	0	0	0	Cytoplasm	0	Cytoplasm
10528	NO06G00040.1	0	0	0	0	1	0	0	0	0	0.5	Cytoplasm	1	Nucleus
10529	NO06G00040.3	0	0	0	0	1	0	0	0	0	0.5	Cytoplasm	1	Nucleus
10530	NO06G00040.5	0	0	0	0	1	0	0	0	0	0.5	Cytoplasm	1	Nucleus
10531	NO06G00040.2	0	0	0	0	0	0	0	0	0	0	Cytoplasm	0	Cytoplasm
10532	NO06G00040.4	0	0	0	0	1	0	0	0	0	0.5	Cytoplasm	1	Nucleus
10533	NO06G00410.1	0	0	0	0	1	0	0	0	0	0.5	Cytoplasm	1	Nucleus
10534	NO06G03210.1	0	3	0	0	0	0	1	0	0	0	ER/Cytoplasm	3	Mitochondria
10535	NO06G01990.1	0	0	0	0	1	0	0	0	0	0.5	Cytoplasm	1	Nucleus
10536	NO06G01120.1	0	0	0	0	1	0	0	0	0	0.5	Cytoplasm	1	Nucleus
10537	NO06G02420.1	0	1	0	0	0	0	0.333333	0	0	0	ER/Cytoplasm	1	Mitochondria
10538	NO06G01380.1	1	0	1	0	0	0.2	0	0.166667	0	0	Cytoplasm	1	Chloroplast
10539	NO06G03740.1	0	3	0	0	0	0	1	0	0	0	-	3	Mitochondria
10540	NO06G02640.1	5	0	0	0	0	1	0	0	0	0	-	0	Chloroplast
10541	NO06G02990.1	0	3	0	0	0	0	1	0	0	0	-	3	Mitochondria
10542	NO06G00260.1	2	0	1	0	1	0.4	0	0.166667	0	0.5	-	2	Chloroplast
10543	NO06G04110.1	0	0	0	0	1	0	0	0	0	0.5	Cytoplasm	1	Nucleus
10544	NO06G04210.1	1	0	0	0	1	0.2	0	0	0	0.5	Cytoplasm	1	Chloroplast
10545	NO06G02920.1	0	0	4	0	0	0	0	0.666667	0	0	-	4	Endoplasmic reticulum
10546	NO06G00880.1	0	3	0	0	0	0	1	0	0	0	ER/Cytoplasm	3	Mitochondria
10547	NO06G01160.1	0	0	3	0	0	0	0	0.5	0	0	-	3	Endoplasmic reticulum
10548	NO06G04240.1	0	0	0	3	1	0	0	0	0.75	0.5	-	4	Peroxisome
10549	NO06G02840.1	0	0	0	0	1	0	0	0	0	0.5	Cytoplasm	1	Nucleus
10550	NO06G04400.2	0	0	0	0	0	0	0	0	0	0	Cytoplasm	0	Cytoplasm
10551	NO06G04400.1	4	0	0	0	0	0.8	0	0	0	0	Cytoplasm	0	Chloroplast
10552	NO06G00890.1	0	0	0	0	0	0	0	0	0	0	Cytoplasm	0	Cytoplasm
10553	NO06G00710.1	0	0	0	0	1	0	0	0	0	0.5	Cytoplasm	1	Nucleus
10554	NO06G00600.1	0	0	0	0	0	0	0	0	0	0	Cytoplasm	0	Cytoplasm
10555	NO06G00020.2	0	0	0	0	1	0	0	0	0	0.5	Cytoplasm	1	Nucleus
10556	NO06G00020.1	0	0	0	0	1	0	0	0	0	0.5	Cytoplasm	1	Nucleus
10557	NO06G00430.2	0	0	2	0	0	0	0	0.333333	0	0	ER/Cytoplasm	2	Endoplasmic reticulum
10558	NO06G00430.1	0	0	2	0	0	0	0	0.333333	0	0	ER/Cytoplasm	2	Endoplasmic reticulum
10559	NO06G03700.1	0	0	0	0	1	0	0	0	0	0.5	Cytoplasm	1	Nucleus
10560	NO06G03700.2	0	0	0	0	1	0	0	0	0	0.5	Cytoplasm	1	Nucleus
10561	NO06G02730.1	0	0	0	0	1	0	0	0	0	0.5	Cytoplasm	1	Nucleus
10562	NO06G04010.1	4	0	0	0	0	0.8	0	0	0	0	-	0	Chloroplast
10563	NO06G01560.1	0	0	0	0	1	0	0	0	0	0.5	Cytoplasm	1	Nucleus
10564	NO06G02450.1	0	3	0	0	0	0	1	0	0	0	Cytoplasm	3	Mitochondria
10565	NO06G02130.1	0	0	0	0	0	0	0	0	0	0	Cytoplasm	0	Cytoplasm
10566	NO06G02500.1	0	0	0	0	1	0	0	0	0	0.5	Cytoplasm	1	Nucleus
10567	NO06G02760.1	0	0	0	4	0	0	0	0	1	0	-	4	Peroxisome
10568	NO06G03390.1	0	1	0	0	0	0	0.333333	0	0	0	ER/Cytoplasm	1	Mitochondria
10569	NO06G02290.1	0	0	0	0	1	0	0	0	0	0.5	Cytoplasm	1	Nucleus
10570	NO06G03440.1	0	0	0	0	0	0	0	0	0	0	ER/Cytoplasm	0	ER/Cytoplasm
10571	NO06G03730.1	0	0	0	0	1	0	0	0	0	0.5	Cytoplasm	1	Nucleus
10572	NO06G01500.1	0	0	0	0	0	0	0	0	0	0	ER/Cytoplasm	0	ER/Cytoplasm
10573	NO06G03480.1	0	0	0	0	0	0	0	0	0	0	ER/Cytoplasm	0	ER/Cytoplasm
10574	NO06G01660.1	0	0	0	0	1	0	0	0	0	0.5	Cytoplasm	1	Nucleus
10575	NO06G03090.1	0	1	0	0	0	0	0.333333	0	0	0	ER/Cytoplasm	1	Mitochondria
10576	NO06G00340.1	0	0	0	0	1	0	0	0	0	0.5	Cytoplasm	1	Nucleus
10577	NO06G01830.1	0	0	0	0	0	0	0	0	0	0	Cytoplasm	0	Cytoplasm
10578	NO06G01090.1	0	0	2	0	0	0	0	0.333333	0	0	ER/Cytoplasm	2	Endoplasmic reticulum
10579	NO06G00300.1	0	0	0	0	0	0	0	0	0	0	Cytoplasm	0	Cytoplasm
10580	NO06G01360.1	0	0	0	0	2	0	0	0	0	1	Cytoplasm	2	Nucleus
10581	NO06G01360.2	0	0	0	0	1	0	0	0	0	0.5	Cytoplasm	1	Nucleus
10582	NO06G03640.1	0	1	0	0	0	0	0.333333	0	0	0	ER/Cytoplasm	1	Mitochondria
10583	NO06G03640.2	0	1	0	0	0	0	0.333333	0	0	0	ER/Cytoplasm	1	Mitochondria
10584	NO06G04660.1	0	0	0	0	0	0	0	0	0	0	Cytoplasm	0	Cytoplasm
10585	NO06G04260.1	0	0	0	0	0	0	0	0	0	0	Cytoplasm	0	Cytoplasm
10586	NO06G02280.1	0	0	1	0	0	0	0	0.166667	0	0	-	1	Endoplasmic reticulum
10587	NO06G03360.1	0	0	0	0	0	0	0	0	0	0	Cytoplasm	0	Cytoplasm
10588	NO06G04580.2	0	0	1	0	0	0	0	0.166667	0	0	-	1	Endoplasmic reticulum
10589	NO06G04580.1	0	0	1	0	0	0	0	0.166667	0	0	-	1	Endoplasmic reticulum
10590	NO06G00770.1	0	0	0	0	0	0	0	0	0	0	Cytoplasm	0	Cytoplasm
10591	NO06G00670.1	0	0	0	0	1	0	0	0	0	0.5	Cytoplasm	1	Nucleus
10592	NO06G03330.1	0	3	0	0	0	0	1	0	0	0	ER/Cytoplasm	3	Mitochondria
10593	NO06G02390.1	0	3	0	0	0	0	1	0	0	0	ER/Cytoplasm	3	Mitochondria
10594	NO06G01230.1	0	0	0	0	1	0	0	0	0	0.5	Cytoplasm	1	Nucleus
10595	NO06G01690.1	0	0	0	0	0	0	0	0	0	0	Cytoplasm	0	Cytoplasm
10596	NO06G03280.1	0	3	0	0	0	0	1	0	0	0	-	3	Mitochondria
10597	NO06G04510.1	0	3	0	0	0	0	1	0	0	0	-	3	Mitochondria
10598	NO06G04280.1	0	0	0	0	1	0	0	0	0	0.5	Cytoplasm	1	Nucleus
10599	NO06G03320.1	0	0	0	0	1	0	0	0	0	0.5	Cytoplasm	1	Nucleus
10600	NO06G00180.1	0	0	0	0	0	0	0	0	0	0	Cytoplasm	0	Cytoplasm
10601	NO06G03220.1	0	3	0	0	0	0	1	0	0	0	-	3	Mitochondria
10602	NO06G00550.1	0	0	0	0	0	0	0	0	0	0	Cytoplasm	0	Cytoplasm
10603	NO06G04490.1	0	0	0	0	0	0	0	0	0	0	Cytoplasm	0	Cytoplasm
10604	NO06G03370.1	0	0	0	0	0	0	0	0	0	0	Cytoplasm	0	Cytoplasm
10605	NO06G00530.1	0	0	0	0	1	0	0	0	0	0.5	Cytoplasm	1	Nucleus
10606	NO06G00530.2	0	0	0	0	0	0	0	0	0	0	Cytoplasm	0	Cytoplasm
10607	NO06G02670.1	0	0	0	0	1	0	0	0	0	0.5	Cytoplasm	1	Nucleus
10608	NO06G00400.3	0	0	0	0	0	0	0	0	0	0	ER/Cytoplasm	0	ER/Cytoplasm
10609	NO06G00400.1	0	0	2	0	0	0	0	0.333333	0	0	ER/Cytoplasm	2	Endoplasmic reticulum
10610	NO06G00400.2	0	0	0	0	0	0	0	0	0	0	Cytoplasm	0	Cytoplasm
10611	NO06G04200.1	0	1	0	0	0	0	0.333333	0	0	0	ER/Cytoplasm	1	Mitochondria
10612	NO06G00570.1	0	2	0	0	0	0	0.666667	0	0	0	-	2	Mitochondria
10613	NO06G04670.1	0	0	0	0	0	0	0	0	0	0	Cytoplasm	0	Cytoplasm
10614	NO06G04680.1	0	0	0	0	0	0	0	0	0	0	Cytoplasm	0	Cytoplasm
10615	NO06G03910.1	0	0	0	0	0	0	0	0	0	0	ER/Cytoplasm	0	ER/Cytoplasm
10616	NO06G01710.1	0	0	0	0	1	0	0	0	0	0.5	Cytoplasm	1	Nucleus
10617	NO06G03470.2	0	0	0	0	0	0	0	0	0	0	Cytoplasm	0	Cytoplasm
10618	NO06G03470.1	0	0	0	0	0	0	0	0	0	0	Cytoplasm	0	Cytoplasm
10619	NO06G01040.1	0	3	0	0	0	0	1	0	0	0	-	3	Mitochondria
10620	NO06G02330.1	0	1	0	0	0	0	0.333333	0	0	0	Cytoplasm	1	Mitochondria
10621	NO06G04300.3	0	3	0	0	0	0	1	0	0	0	-	3	Mitochondria
10622	NO06G04300.2	0	3	0	0	0	0	1	0	0	0	ER/Cytoplasm	3	Mitochondria
10623	NO06G04300.1	0	3	0	0	0	0	1	0	0	0	-	3	Mitochondria
10624	NO06G02510.1	4	0	0	0	0	0.8	0	0	0	0	-	0	Chloroplast
10625	NO06G03080.1	0	3	0	0	0	0	1	0	0	0	ER/Cytoplasm	3	Mitochondria
10626	NO06G03920.1	0	0	0	0	0	0	0	0	0	0	Cytoplasm	0	Cytoplasm
10627	NO06G04710.1	0	0	0	0	0	0	0	0	0	0	Cytoplasm	0	Cytoplasm
10628	NO06G03560.1	0	0	0	4	0	0	0	0	1	0	-	4	Peroxisome
10629	NO06G03840.1	0	0	0	0	0	0	0	0	0	0	Cytoplasm	0	Cytoplasm
10630	NO06G03660.1	0	0	0	0	0	0	0	0	0	0	Cytoplasm	0	Cytoplasm
10631	NO06G00420.1	0	2	0	0	1	0	0.666667	0	0	0.5	-	3	Mitochondria
10632	NO06G00680.1	0	0	0	0	0	0	0	0	0	0	Cytoplasm	0	Cytoplasm
10633	NO06G01540.1	0	0	0	0	1	0	0	0	0	0.5	Cytoplasm	1	Nucleus
10634	NO06G04730.1	0	0	0	0	0	0	0	0	0	0	Cytoplasm	0	Cytoplasm
10635	NO06G01400.1	3	0	1	0	0	0.6	0	0.166667	0	0	-	1	Chloroplast
10636	NO06G02820.1	0	0	0	0	0	0	0	0	0	0	Cytoplasm	0	Cytoplasm
10637	NO06G04690.1	0	0	0	0	1	0	0	0	0	0.5	Cytoplasm	1	Nucleus
10638	NO06G04530.2	1	0	1	0	0	0.2	0	0.166667	0	0	-	1	Chloroplast
10639	NO06G04530.1	1	0	1	0	0	0.2	0	0.166667	0	0	-	1	Chloroplast
10640	NO06G02180.1	0	3	0	0	0	0	1	0	0	0	-	3	Mitochondria
10641	NO06G03410.2	0	0	0	0	1	0	0	0	0	0.5	Cytoplasm	1	Nucleus
10642	NO06G03410.1	0	0	0	0	1	0	0	0	0	0.5	Cytoplasm	1	Nucleus
10643	NO06G02940.1	2	0	1	0	0	0.4	0	0.166667	0	0	-	1	Chloroplast
10644	NO06G02620.1	0	0	0	0	1	0	0	0	0	0.5	ER/Cytoplasm	1	Nucleus
10645	NO06G03260.1	0	0	0	0	1	0	0	0	0	0.5	Cytoplasm	1	Nucleus
10646	NO06G00290.1	2	0	1	0	1	0.4	0	0.166667	0	0.5	-	2	Chloroplast
10647	NO06G03610.1	0	0	0	0	0	0	0	0	0	0	Cytoplasm	0	Cytoplasm
10648	NO06G04520.1	0	0	0	0	0	0	0	0	0	0	Cytoplasm	0	Cytoplasm
10649	NO06G00170.1	0	0	0	0	0	0	0	0	0	0	Cytoplasm	0	Cytoplasm
10650	NO06G00170.2	0	0	0	0	0	0	0	0	0	0	Cytoplasm	0	Cytoplasm
10651	NO06G00700.1	0	0	0	0	0	0	0	0	0	0	Cytoplasm	0	Cytoplasm
10652	NO06G01590.1	0	0	0	0	1	0	0	0	0	0.5	Cytoplasm	1	Nucleus
10653	NO06G02790.1	0	0	0	0	1	0	0	0	0	0.5	Cytoplasm	1	Nucleus
10654	NO06G02170.1	0	3	0	0	0	0	1	0	0	0	-	3	Mitochondria
10655	NO06G00330.1	0	0	0	0	0	0	0	0	0	0	-	0	-
10656	NO06G03460.1	0	0	0	0	0	0	0	0	0	0	Cytoplasm	0	Cytoplasm
10657	NO06G00810.1	0	0	0	0	1	0	0	0	0	0.5	Cytoplasm	1	Nucleus
10658	NO06G01960.1	0	0	0	0	1	0	0	0	0	0.5	Cytoplasm	1	Nucleus
10659	NO06G01470.2	5	0	0	0	0	1	0	0	0	0	-	0	Chloroplast
10660	NO06G01470.1	5	0	0	0	0	1	0	0	0	0	-	0	Chloroplast
10661	NO06G01470.3	5	0	0	0	0	1	0	0	0	0	-	0	Chloroplast
10662	NO06G03720.1	0	0	0	0	0	0	0	0	0	0	Cytoplasm	0	Cytoplasm
10663	NO06G02100.1	0	0	0	0	0	0	0	0	0	0	Cytoplasm	0	Cytoplasm
10664	NO06G00280.1	2	0	1	0	1	0.4	0	0.166667	0	0.5	-	2	Chloroplast
10665	NO06G03270.1	0	0	0	0	0	0	0	0	0	0	Cytoplasm	0	Cytoplasm
10666	NO06G01300.1	0	0	0	0	1	0	0	0	0	0.5	Cytoplasm	1	Nucleus
10667	NO06G01860.1	0	0	0	0	1	0	0	0	0	0.5	Cytoplasm	1	Nucleus
10668	NO06G01640.1	0	0	0	0	0	0	0	0	0	0	Cytoplasm	0	Cytoplasm
10669	NO06G01320.1	0	0	0	0	2	0	0	0	0	1	Cytoplasm	2	Nucleus
10670	NO06G04610.1	0	0	0	0	0	0	0	0	0	0	Cytoplasm	0	Cytoplasm
10671	NO06G03830.1	0	0	0	0	1	0	0	0	0	0.5	Cytoplasm	1	Nucleus
10672	NO06G00900.2	0	0	0	0	1	0	0	0	0	0.5	Cytoplasm	1	Nucleus
10673	NO06G00900.1	0	0	0	0	1	0	0	0	0	0.5	Cytoplasm	1	Nucleus
10674	NO06G00780.1	0	0	0	0	0	0	0	0	0	0	Cytoplasm	0	Cytoplasm
10675	NO06G01700.1	0	0	0	0	2	0	0	0	0	1	Cytoplasm	2	Nucleus
10676	NO06G01670.1	0	0	0	0	1	0	0	0	0	0.5	Cytoplasm	1	Nucleus
10677	NO06G02520.1	0	0	0	0	0	0	0	0	0	0	Cytoplasm	0	Cytoplasm
10678	NO06G00100.2	0	0	0	0	0	0	0	0	0	0	Cytoplasm	0	Cytoplasm
10679	NO06G00100.1	0	0	0	0	0	0	0	0	0	0	Cytoplasm	0	Cytoplasm
10680	NO06G02190.1	0	0	0	0	0	0	0	0	0	0	Cytoplasm	0	Cytoplasm
10681	NO06G02080.1	0	0	0	3	0	0	0	0	0.75	0	-	3	Peroxisome
10682	NO06G00960.1	0	0	0	0	0	0	0	0	0	0	Cytoplasm	0	Cytoplasm
10683	NO06G03800.1	0	0	0	0	1	0	0	0	0	0.5	Cytoplasm	1	Nucleus
10684	NO06G03160.1	0	3	0	0	0	0	1	0	0	0	ER/Cytoplasm	3	Mitochondria
10685	NO06G01270.1	0	0	0	0	0	0	0	0	0	0	Cytoplasm	0	Cytoplasm
10686	NO06G00650.1	0	0	0	0	0	0	0	0	0	0	Cytoplasm	0	Cytoplasm
10687	NO06G03200.1	0	3	0	0	0	0	1	0	0	0	-	3	Mitochondria
10688	NO06G04060.1	2	0	1	0	0	0.4	0	0.166667	0	0	-	1	Chloroplast
10689	NO06G00910.1	0	0	0	0	0	0	0	0	0	0	Cytoplasm	0	Cytoplasm
10690	NO06G00930.1	0	0	0	0	0	0	0	0	0	0	Cytoplasm	0	Cytoplasm
10691	NO06G02810.1	0	0	0	0	0	0	0	0	0	0	Cytoplasm	0	Cytoplasm
10692	NO06G01310.1	0	0	0	0	1	0	0	0	0	0.5	Cytoplasm	1	Nucleus
10693	NO06G01880.1	0	1	0	0	0	0	0.333333	0	0	0	Cytoplasm	1	Mitochondria
10694	NO06G01880.2	0	1	0	0	0	0	0.333333	0	0	0	Cytoplasm	1	Mitochondria
10695	NO06G04290.1	5	0	0	0	0	1	0	0	0	0	-	0	Chloroplast
10696	NO06G00490.1	5	0	0	0	0	1	0	0	0	0	-	0	Chloroplast
10697	NO06G03140.1	0	3	0	0	0	0	1	0	0	0	ER/Cytoplasm	3	Mitochondria
10698	NO06G01940.1	0	1	0	0	0	0	0.333333	0	0	0	ER/Cytoplasm	1	Mitochondria
10699	NO06G01210.1	0	0	0	0	2	0	0	0	0	1	Cytoplasm	2	Nucleus
10700	NO06G02480.1	0	1	0	0	0	0	0.333333	0	0	0	Cytoplasm	1	Mitochondria
10701	NO06G03240.1	0	3	0	0	0	0	1	0	0	0	ER/Cytoplasm	3	Mitochondria
10702	NO06G04310.1	5	0	0	0	0	1	0	0	0	0	-	0	Chloroplast
10703	NO06G01030.1	0	0	0	0	1	0	0	0	0	0.5	Cytoplasm	1	Nucleus
10704	NO06G00270.1	2	0	1	0	1	0.4	0	0.166667	0	0.5	-	2	Chloroplast
10705	NO06G01650.1	0	0	0	0	0	0	0	0	0	0	Cytoplasm	0	Cytoplasm
10706	NO06G00200.1	0	0	1	0	0	0	0	0.166667	0	0	-	1	Endoplasmic reticulum
10707	NO06G04190.1	0	0	0	0	1	0	0	0	0	0.5	Cytoplasm	1	Nucleus
10708	NO06G04640.1	0	0	0	0	0	0	0	0	0	0	Cytoplasm	0	Cytoplasm
10709	NO06G01060.2	1	2	0	0	0	0.2	0.666667	0	0	0	Cytoplasm	2	Mitochondria
10710	NO06G01060.1	0	0	0	0	0	0	0	0	0	0	Cytoplasm	0	Cytoplasm
10711	NO06G00460.3	0	0	0	0	0	0	0	0	0	0	Cytoplasm	0	Cytoplasm
10712	NO06G00460.1	2	0	1	0	0	0.4	0	0.166667	0	0	-	1	Chloroplast
10713	NO06G00460.2	2	0	1	0	0	0.4	0	0.166667	0	0	-	1	Chloroplast
10714	NO06G00620.1	0	0	0	0	0	0	0	0	0	0	Cytoplasm	0	Cytoplasm
10715	NO06G02320.1	0	0	3	0	0	0	0	0.5	0	0	-	3	Endoplasmic reticulum
10716	NO06G03110.1	0	3	0	0	0	0	1	0	0	0	ER/Cytoplasm	3	Mitochondria
10717	NO06G04120.1	5	0	0	0	0	1	0	0	0	0	-	0	Chloroplast
10718	NO06G02550.1	0	0	0	0	1	0	0	0	0	0.5	Cytoplasm	1	Nucleus
10719	NO06G04030.1	0	0	0	0	0	0	0	0	0	0	Cytoplasm	0	Cytoplasm
10720	NO06G04460.1	4	0	0	0	0	0.8	0	0	0	0	-	0	Chloroplast
10721	NO06G04460.2	5	0	0	0	0	1	0	0	0	0	-	0	Chloroplast
10722	NO06G00990.1	5	0	0	0	1	1	0	0	0	0.5	-	1	Chloroplast
10723	NO06G02360.1	0	1	0	0	0	0	0.333333	0	0	0	ER/Cytoplasm	1	Mitochondria
10724	NO06G04620.1	0	0	0	0	0	0	0	0	0	0	Cytoplasm	0	Cytoplasm
10725	NO06G03870.1	0	0	0	0	1	0	0	0	0	0.5	Cytoplasm	1	Nucleus
10726	NO06G04350.1	0	0	0	0	1	0	0	0	0	0.5	Cytoplasm	1	Nucleus
10727	NO06G02780.1	0	0	0	0	1	0	0	0	0	0.5	Cytoplasm	1	Nucleus
10728	NO06G02780.2	0	0	0	0	1	0	0	0	0	0.5	Cytoplasm	1	Nucleus
10729	NO06G00370.1	0	0	1	0	0	0	0	0.166667	0	0	-	1	Endoplasmic reticulum
10730	NO06G02200.1	0	0	0	0	0	0	0	0	0	0	Cytoplasm	0	Cytoplasm
10731	NO06G04180.1	0	0	0	0	1	0	0	0	0	0.5	Cytoplasm	1	Nucleus
10732	NO06G03230.1	0	3	0	0	0	0	1	0	0	0	-	3	Mitochondria
10733	NO06G02040.2	0	0	0	0	0	0	0	0	0	0	Cytoplasm	0	Cytoplasm
10734	NO06G02040.1	0	0	0	0	0	0	0	0	0	0	Cytoplasm	0	Cytoplasm
10735	NO06G02800.2	0	0	0	0	1	0	0	0	0	0.5	ER/Cytoplasm	1	Nucleus
10736	NO06G02800.1	0	0	0	0	1	0	0	0	0	0.5	ER/Cytoplasm	1	Nucleus
10737	NO06G01770.1	0	0	0	0	0	0	0	0	0	0	Cytoplasm	0	Cytoplasm
10738	NO06G01130.1	0	0	0	0	0	0	0	0	0	0	Cytoplasm	0	Cytoplasm
10739	NO06G01450.1	0	0	0	0	0	0	0	0	0	0	Cytoplasm	0	Cytoplasm
10740	NO06G04080.1	3	0	0	0	0	0.6	0	0	0	0	Cytoplasm	0	Chloroplast
10741	NO06G03550.1	0	1	0	0	0	0	0.333333	0	0	0	Cytoplasm	1	Mitochondria
10742	NO06G00540.1	0	0	0	0	1	0	0	0	0	0.5	Cytoplasm	1	Nucleus
10743	NO06G01870.1	1	0	0	0	0	0.2	0	0	0	0	Cytoplasm	0	Chloroplast
10744	NO06G00350.1	0	1	0	0	0	0	0.333333	0	0	0	ER/Cytoplasm	1	Mitochondria
10745	NO06G04100.1	1	0	0	0	0	0.2	0	0	0	0	Cytoplasm	0	Chloroplast
10746	NO06G02890.1	0	0	0	0	0	0	0	0	0	0	Cytoplasm	0	Cytoplasm
10747	NO06G03060.1	0	3	0	0	0	0	1	0	0	0	-	3	Mitochondria
10748	NO06G01630.1	3	0	1	0	0	0.6	0	0.166667	0	0	-	1	Chloroplast
10749	NO06G02440.1	0	0	0	0	0	0	0	0	0	0	Cytoplasm	0	Cytoplasm
10750	NO06G00690.1	0	0	0	0	0	0	0	0	0	0	Cytoplasm	0	Cytoplasm
10751	NO06G02880.1	0	0	0	0	1	0	0	0	0	0.5	Cytoplasm	1	Nucleus
10752	NO06G03500.1	0	0	0	0	1	0	0	0	0	0.5	Cytoplasm	1	Nucleus
10753	NO06G02870.1	0	0	0	0	1	0	0	0	0	0.5	Cytoplasm	1	Nucleus
10754	NO06G00480.1	1	0	0	0	0	0.2	0	0	0	0	Cytoplasm	0	Chloroplast
10755	NO06G03040.1	0	3	0	0	0	0	1	0	0	0	-	3	Mitochondria
10756	NO06G02230.1	0	0	0	0	0	0	0	0	0	0	Cytoplasm	0	Cytoplasm
10757	NO06G03760.1	0	0	0	0	0	0	0	0	0	0	Cytoplasm	0	Cytoplasm
10758	NO06G03880.1	0	0	0	0	1	0	0	0	0	0.5	Cytoplasm	1	Nucleus
10759	NO06G01260.1	3	0	1	0	0	0.6	0	0.166667	0	0	-	1	Chloroplast
10760	NO06G00050.1	0	0	0	0	1	0	0	0	0	0.5	Cytoplasm	1	Nucleus
10761	NO06G02830.1	0	0	0	0	0	0	0	0	0	0	Cytoplasm	0	Cytoplasm
10762	NO06G02600.1	0	0	0	0	1	0	0	0	0	0.5	Cytoplasm	1	Nucleus
10763	NO06G02850.1	0	0	0	0	0	0	0	0	0	0	Cytoplasm	0	Cytoplasm
10764	NO06G00320.1	0	0	0	0	0	0	0	0	0	0	Cytoplasm	0	Cytoplasm
10765	NO06G01240.1	4	0	0	0	0	0.8	0	0	0	0	-	0	Chloroplast
10766	NO06G01410.1	0	0	0	0	0	0	0	0	0	0	Cytoplasm	0	Cytoplasm
10767	NO06G02930.1	0	0	0	0	1	0	0	0	0	0.5	Cytoplasm	1	Nucleus
10768	NO06G00860.1	0	0	0	0	0	0	0	0	0	0	Cytoplasm	0	Cytoplasm
10769	NO06G04450.1	0	0	0	0	0	0	0	0	0	0	Cytoplasm	0	Cytoplasm
10770	NO06G00210.1	1	0	1	0	1	0.2	0	0.166667	0	0.5	-	2	Chloroplast
10771	NO06G03170.1	0	3	0	0	0	0	1	0	0	0	ER/Cytoplasm	3	Mitochondria
10772	NO06G03850.1	0	0	0	0	1	0	0	0	0	0.5	Cytoplasm	1	Nucleus
10773	NO06G02210.1	0	0	2	0	0	0	0	0.333333	0	0	ER/Cytoplasm	2	Endoplasmic reticulum
10774	NO06G00380.1	0	0	0	0	1	0	0	0	0	0.5	Cytoplasm	1	Nucleus
10775	NO06G01750.1	0	0	0	0	1	0	0	0	0	0.5	Cytoplasm	1	Nucleus
10776	NO06G01620.1	5	0	0	0	0	1	0	0	0	0	-	0	Chloroplast
10777	NO06G01920.1	2	0	1	0	0	0.4	0	0.166667	0	0	-	1	Chloroplast
10778	NO06G01490.1	0	0	0	0	2	0	0	0	0	1	Cytoplasm	2	Nucleus
10779	NO06G03300.1	0	1	0	0	0	0	0.333333	0	0	0	ER/Cytoplasm	1	Mitochondria
10780	NO06G04420.1	0	0	0	0	1	0	0	0	0	0.5	Cytoplasm	1	Nucleus
10781	NO06G02030.1	4	0	1	0	0	0.8	0	0.166667	0	0	-	1	Chloroplast
10782	NO06G00750.1	0	3	0	0	0	0	1	0	0	0	-	3	Mitochondria
10783	NO06G03950.1	0	0	0	0	0	0	0	0	0	0	Cytoplasm	0	Cytoplasm
10784	NO06G03150.1	0	3	0	0	0	0	1	0	0	0	ER/Cytoplasm	3	Mitochondria
10785	NO06G01390.1	0	0	0	0	0	0	0	0	0	0	Cytoplasm	0	Cytoplasm
10786	NO06G00760.1	1	0	1	0	0	0.2	0	0.166667	0	0	ER/Cytoplasm	1	Chloroplast
10787	NO06G03050.1	0	3	0	0	0	0	1	0	0	0	ER/Cytoplasm	3	Mitochondria
10788	NO06G02410.1	0	0	0	1	0	0	0	0	0.25	0	Cytoplasm	1	Peroxisome
10789	NO06G04360.3	0	0	1	0	0	0	0	0.166667	0	0	-	1	Endoplasmic reticulum
10790	NO06G04360.2	0	0	1	0	0	0	0	0.166667	0	0	-	1	Endoplasmic reticulum
10791	NO06G04360.1	0	0	1	0	0	0	0	0.166667	0	0	-	1	Endoplasmic reticulum
10792	NO06G00080.1	0	0	0	0	0	0	0	0	0	0	Cytoplasm	0	Cytoplasm
10793	NO06G01730.1	0	0	0	0	0	0	0	0	0	0	Cytoplasm	0	Cytoplasm
10794	NO06G00470.1	0	3	0	0	0	0	1	0	0	0	ER/Cytoplasm	3	Mitochondria
10795	NO06G00470.5	0	0	0	0	0	0	0	0	0	0	Cytoplasm	0	Cytoplasm
10796	NO06G00470.2	0	0	0	0	0	0	0	0	0	0	Cytoplasm	0	Cytoplasm
10797	NO06G00470.3	0	0	0	0	0	0	0	0	0	0	Cytoplasm	0	Cytoplasm
10798	NO06G00470.4	0	3	0	0	0	0	1	0	0	0	ER/Cytoplasm	3	Mitochondria
10799	NO06G00590.1	0	0	0	0	1	0	0	0	0	0.5	Cytoplasm	1	Nucleus
10800	NO06G00390.1	0	0	0	0	1	0	0	0	0	0.5	Cytoplasm	1	Nucleus
10801	NO06G03600.3	3	0	0	0	0	0.6	0	0	0	0	-	0	Chloroplast
10802	NO06G03600.2	0	0	0	0	0	0	0	0	0	0	Cytoplasm	0	Cytoplasm
10803	NO06G03600.1	1	2	0	0	0	0.2	0.666667	0	0	0	ER/Cytoplasm	2	Mitochondria
10804	NO06G04410.1	0	0	0	0	1	0	0	0	0	0.5	Cytoplasm	1	Nucleus
10805	NO06G01970.3	0	0	0	0	0	0	0	0	0	0	Cytoplasm	0	Cytoplasm
10806	NO06G01970.2	0	0	1	0	0	0	0	0.166667	0	0	-	1	Endoplasmic reticulum
10807	NO06G01970.1	0	0	1	0	0	0	0	0.166667	0	0	-	1	Endoplasmic reticulum
10808	NO06G04000.1	0	0	0	0	0	0	0	0	0	0	Cytoplasm	0	Cytoplasm
10809	NO06G04000.2	0	0	0	0	0	0	0	0	0	0	Cytoplasm	0	Cytoplasm
10810	NO06G00220.1	0	0	0	0	0	0	0	0	0	0	Cytoplasm	0	Cytoplasm
10811	NO06G00220.2	0	0	0	0	0	0	0	0	0	0	Cytoplasm	0	Cytoplasm
10812	NO06G03750.1	0	0	0	0	2	0	0	0	0	1	Cytoplasm	2	Nucleus
10813	NO06G00160.1	0	0	0	0	0	0	0	0	0	0	Cytoplasm	0	Cytoplasm
10814	NO06G00150.1	0	0	0	0	0	0	0	0	0	0	Cytoplasm	0	Cytoplasm
10815	NO06G03570.1	4	0	0	0	0	0.8	0	0	0	0	-	0	Chloroplast
10816	NO06G00240.1	0	0	0	0	1	0	0	0	0	0.5	Cytoplasm	1	Nucleus
10817	NO06G00870.1	0	1	0	0	0	0	0.333333	0	0	0	Cytoplasm	1	Mitochondria
10818	NO06G02540.1	0	0	0	0	0	0	0	0	0	0	Cytoplasm	0	Cytoplasm
10819	NO06G03350.1	1	0	0	0	0	0.2	0	0	0	0	Cytoplasm	0	Chloroplast
10820	NO06G02570.1	0	0	0	0	1	0	0	0	0	0.5	Cytoplasm	1	Nucleus
10821	NO06G00230.2	0	0	0	0	0	0	0	0	0	0	Cytoplasm	0	Cytoplasm
10822	NO06G00230.1	0	0	0	0	0	0	0	0	0	0	Cytoplasm	0	Cytoplasm
10823	NO06G01740.1	0	3	0	0	0	0	1	0	0	0	ER/Cytoplasm	3	Mitochondria
10824	NO06G03520.1	0	0	0	0	0	0	0	0	0	0	Cytoplasm	0	Cytoplasm
10825	NO06G02960.1	0	0	0	0	0	0	0	0	0	0	Cytoplasm	0	Cytoplasm
10826	NO06G00840.1	5	0	0	0	1	1	0	0	0	0.5	-	1	Chloroplast
10827	NO06G04050.1	0	0	2	0	0	0	0	0.333333	0	0	ER/Cytoplasm	2	Endoplasmic reticulum
10828	NO06G03970.1	0	0	0	0	2	0	0	0	0	1	Cytoplasm	2	Nucleus
10829	NO06G03820.1	0	0	0	0	1	0	0	0	0	0.5	Cytoplasm	1	Nucleus
10830	NO06G00510.1	0	0	1	0	0	0	0	0.166667	0	0	-	1	Endoplasmic reticulum
10831	NO06G04160.1	0	0	0	0	1	0	0	0	0	0.5	Cytoplasm	1	Nucleus
10832	NO06G04270.1	0	0	0	0	1	0	0	0	0	0.5	Cytoplasm	1	Nucleus
10833	NO06G00060.1	0	0	0	0	0	0	0	0	0	0	Cytoplasm	0	Cytoplasm
10834	NO06G00060.2	0	0	0	0	0	0	0	0	0	0	Cytoplasm	0	Cytoplasm
10835	NO06G01000.1	0	0	0	3	2	0	0	0	0.75	1	-	5	Peroxisome
10836	NO06G04330.1	2	0	1	0	0	0.4	0	0.166667	0	0	-	1	Chloroplast
10837	NO06G01020.1	4	0	0	0	0	0.8	0	0	0	0	-	0	Chloroplast
10838	NO06G01430.1	0	0	0	0	0	0	0	0	0	0	Cytoplasm	0	Cytoplasm
10839	NO06G00610.1	3	0	1	0	0	0.6	0	0.166667	0	0	-	1	Chloroplast
10840	NO06G01080.1	0	0	0	0	0	0	0	0	0	0	Cytoplasm	0	Cytoplasm
10841	NO06G03000.1	0	0	0	0	1	0	0	0	0	0.5	Cytoplasm	1	Nucleus
10842	NO06G04650.1	0	0	0	0	1	0	0	0	0	0.5	Cytoplasm	1	Nucleus
10843	NO06G00450.1	0	0	0	0	1	0	0	0	0	0.5	Cytoplasm	1	Nucleus
10844	NO06G01110.1	5	0	0	0	0	1	0	0	0	0	-	0	Chloroplast
10845	NO06G03930.1	0	0	0	0	0	0	0	0	0	0	Cytoplasm	0	Cytoplasm
10846	NO06G00740.1	0	0	0	0	0	0	0	0	0	0	Cytoplasm	0	Cytoplasm
10847	NO06G01820.1	0	0	0	0	0	0	0	0	0	0	Cytoplasm	0	Cytoplasm
10848	NO06G04560.1	0	0	0	0	0	0	0	0	0	0	Cytoplasm	0	Cytoplasm
10849	NO06G00110.1	0	0	0	0	1	0	0	0	0	0.5	Cytoplasm	1	Nucleus
10850	NO06G01930.1	0	0	0	0	1	0	0	0	0	0.5	Cytoplasm	1	Nucleus
10851	NO06G04140.1	1	0	0	0	0	0.2	0	0	0	0	Cytoplasm	0	Chloroplast
10852	NO07G01410.1	0	3	0	0	0	0	1	0	0	0	-	3	Mitochondria
10853	NO07G03110.1	0	0	0	0	0	0	0	0	0	0	ER/Cytoplasm	0	ER/Cytoplasm
10854	NO07G03030.1	0	1	0	0	0	0	0.333333	0	0	0	ER/Cytoplasm	1	Mitochondria
10855	NO07G04490.1	0	0	1	0	0	0	0	0.166667	0	0	-	1	Endoplasmic reticulum
10856	NO07G04320.1	0	3	0	0	0	0	1	0	0	0	-	3	Mitochondria
10857	NO07G03600.1	0	0	0	0	1	0	0	0	0	0.5	Cytoplasm	1	Nucleus
10858	NO07G03600.3	0	1	0	0	0	0	0.333333	0	0	0	Cytoplasm	1	Mitochondria
10859	NO07G03600.2	0	0	0	0	0	0	0	0	0	0	Cytoplasm	0	Cytoplasm
10860	NO07G03450.1	0	0	0	0	1	0	0	0	0	0.5	Cytoplasm	1	Nucleus
10861	NO07G04070.1	0	0	0	0	1	0	0	0	0	0.5	Cytoplasm	1	Nucleus
10862	NO07G03460.1	0	0	0	0	0	0	0	0	0	0	Cytoplasm	0	Cytoplasm
10863	NO07G04040.1	0	0	0	0	1	0	0	0	0	0.5	Cytoplasm	1	Nucleus
10864	NO07G01670.1	3	0	0	0	0	0.6	0	0	0	0	Cytoplasm	0	Chloroplast
10865	NO07G01670.2	3	0	0	0	0	0.6	0	0	0	0	Cytoplasm	0	Chloroplast
10866	NO07G04270.1	0	3	0	0	0	0	1	0	0	0	-	3	Mitochondria
10867	NO07G04620.2	0	0	0	0	0	0	0	0	0	0	Cytoplasm	0	Cytoplasm
10868	NO07G04620.3	0	0	0	0	1	0	0	0	0	0.5	Cytoplasm	1	Nucleus
10869	NO07G04620.1	0	0	0	0	0	0	0	0	0	0	Cytoplasm	0	Cytoplasm
10870	NO07G00430.1	0	1	0	0	0	0	0.333333	0	0	0	ER/Cytoplasm	1	Mitochondria
10871	NO07G02810.1	1	0	1	0	0	0.2	0	0.166667	0	0	-	1	Chloroplast
10872	NO07G02730.2	0	3	0	0	0	0	1	0	0	0	-	3	Mitochondria
10873	NO07G02730.1	0	1	0	0	0	0	0.333333	0	0	0	ER/Cytoplasm	1	Mitochondria
10874	NO07G02620.1	0	0	0	0	1	0	0	0	0	0.5	Cytoplasm	1	Nucleus
10875	NO07G03250.1	0	0	0	0	1	0	0	0	0	0.5	Cytoplasm	1	Nucleus
10876	NO07G03250.2	0	0	0	0	1	0	0	0	0	0.5	Cytoplasm	1	Nucleus
10877	NO07G01390.1	0	1	0	0	0	0	0.333333	0	0	0	ER/Cytoplasm	1	Mitochondria
10878	NO07G03410.1	0	0	0	0	1	0	0	0	0	0.5	Cytoplasm	1	Nucleus
10879	NO07G01380.1	0	3	0	0	0	0	1	0	0	0	-	3	Mitochondria
10880	NO07G01220.1	0	0	0	0	1	0	0	0	0	0.5	Cytoplasm	1	Nucleus
10881	NO07G04330.1	0	3	0	0	0	0	1	0	0	0	-	3	Mitochondria
10882	NO07G03800.1	0	0	0	0	1	0	0	0	0	0.5	Cytoplasm	1	Nucleus
10883	NO07G02260.1	0	0	0	0	0	0	0	0	0	0	ER/Cytoplasm	0	ER/Cytoplasm
10884	NO07G00650.1	5	0	0	0	0	1	0	0	0	0	-	0	Chloroplast
10885	NO07G00260.2	0	3	0	0	0	0	1	0	0	0	-	3	Mitochondria
10886	NO07G00260.1	0	3	0	0	0	0	1	0	0	0	-	3	Mitochondria
10887	NO07G04700.1	0	0	0	0	0	0	0	0	0	0	Cytoplasm	0	Cytoplasm
10888	NO07G02230.1	0	0	0	0	0	0	0	0	0	0	Cytoplasm	0	Cytoplasm
10889	NO07G04200.2	0	0	0	3	2	0	0	0	0.75	1	-	5	Peroxisome
10890	NO07G04200.1	4	0	0	1	1	0.8	0	0	0.25	0.5	-	2	Chloroplast
10891	NO07G03920.1	0	0	0	0	0	0	0	0	0	0	Cytoplasm	0	Cytoplasm
10892	NO07G00760.1	0	0	1	0	0	0	0	0.166667	0	0	-	1	Endoplasmic reticulum
10893	NO07G02080.1	1	0	0	0	0	0.2	0	0	0	0	Cytoplasm	0	Chloroplast
10894	NO07G00740.1	0	0	0	0	0	0	0	0	0	0	Cytoplasm	0	Cytoplasm
10895	NO07G00860.7	0	0	0	0	0	0	0	0	0	0	ER/Cytoplasm	0	ER/Cytoplasm
10896	NO07G00860.2	0	0	0	0	0	0	0	0	0	0	ER/Cytoplasm	0	ER/Cytoplasm
10897	NO07G00860.4	0	0	0	3	0	0	0	0	0.75	0	-	3	Peroxisome
10898	NO07G00860.8	0	0	0	3	0	0	0	0	0.75	0	-	3	Peroxisome
10899	NO07G00860.1	0	0	0	0	0	0	0	0	0	0	ER/Cytoplasm	0	ER/Cytoplasm
10900	NO07G00860.5	0	0	0	0	0	0	0	0	0	0	ER/Cytoplasm	0	ER/Cytoplasm
10901	NO07G00860.3	0	0	0	0	0	0	0	0	0	0	ER/Cytoplasm	0	ER/Cytoplasm
10902	NO07G00860.6	0	0	0	3	0	0	0	0	0.75	0	-	3	Peroxisome
10903	NO07G04150.1	0	0	0	0	2	0	0	0	0	1	Cytoplasm	2	Nucleus
10904	NO07G00880.1	2	0	0	0	0	0.4	0	0	0	0	-	0	Chloroplast
10905	NO07G04670.1	0	0	0	0	2	0	0	0	0	1	Cytoplasm	2	Nucleus
10906	NO07G03420.1	0	0	0	0	0	0	0	0	0	0	Cytoplasm	0	Cytoplasm
10907	NO07G02250.1	0	3	0	0	0	0	1	0	0	0	-	3	Mitochondria
10908	NO07G03870.1	0	0	0	0	0	0	0	0	0	0	Cytoplasm	0	Cytoplasm
10909	NO07G01000.2	0	0	0	0	1	0	0	0	0	0.5	Cytoplasm	1	Nucleus
10910	NO07G01000.1	0	0	0	0	1	0	0	0	0	0.5	Cytoplasm	1	Nucleus
10911	NO07G04280.1	0	1	0	0	0	0	0.333333	0	0	0	ER/Cytoplasm	1	Mitochondria
10912	NO07G01580.2	0	2	0	0	0	0	0.666667	0	0	0	Cytoplasm	2	Mitochondria
10913	NO07G01580.1	0	0	0	0	0	0	0	0	0	0	Cytoplasm	0	Cytoplasm
10914	NO07G00130.1	0	0	2	0	0	0	0	0.333333	0	0	ER/Cytoplasm	2	Endoplasmic reticulum
10915	NO07G00130.2	0	0	2	0	0	0	0	0.333333	0	0	ER/Cytoplasm	2	Endoplasmic reticulum
10916	NO07G00790.1	0	0	0	0	1	0	0	0	0	0.5	Cytoplasm	1	Nucleus
10917	NO07G01570.1	0	3	0	0	0	0	1	0	0	0	-	3	Mitochondria
10918	NO07G02980.1	5	0	0	0	1	1	0	0	0	0.5	-	1	Chloroplast
10919	NO07G04190.4	0	0	0	0	0	0	0	0	0	0	Cytoplasm	0	Cytoplasm
10920	NO07G04190.1	0	0	0	0	0	0	0	0	0	0	Cytoplasm	0	Cytoplasm
10921	NO07G04190.3	0	0	0	0	0	0	0	0	0	0	Cytoplasm	0	Cytoplasm
10922	NO07G04190.2	0	0	0	0	0	0	0	0	0	0	Cytoplasm	0	Cytoplasm
10923	NO07G01690.1	0	0	0	0	1	0	0	0	0	0.5	Cytoplasm	1	Nucleus
10924	NO07G01510.1	0	0	0	0	1	0	0	0	0	0.5	Cytoplasm	1	Nucleus
10925	NO07G00270.1	5	0	0	0	0	1	0	0	0	0	-	0	Chloroplast
10926	NO07G04300.1	0	3	0	0	0	0	1	0	0	0	-	3	Mitochondria
10927	NO07G04110.1	0	0	0	0	0	0	0	0	0	0	Cytoplasm	0	Cytoplasm
10928	NO07G00400.1	0	0	0	0	0	0	0	0	0	0	Cytoplasm	0	Cytoplasm
10929	NO07G04170.1	0	0	1	0	0	0	0	0.166667	0	0	-	1	Endoplasmic reticulum
10930	NO07G02710.1	0	1	0	0	0	0	0.333333	0	0	0	ER/Cytoplasm	1	Mitochondria
10931	NO07G02710.2	0	1	0	0	0	0	0.333333	0	0	0	ER/Cytoplasm	1	Mitochondria
10932	NO07G03400.1	0	0	0	0	0	0	0	0	0	0	ER/Cytoplasm	0	ER/Cytoplasm
10933	NO07G00140.1	0	0	0	0	2	0	0	0	0	1	Cytoplasm	2	Nucleus
10934	NO07G03160.1	0	0	0	0	1	0	0	0	0	0.5	Cytoplasm	1	Nucleus
10935	NO07G03200.1	0	0	0	0	0	0	0	0	0	0	Cytoplasm	0	Cytoplasm
10936	NO07G04030.1	0	0	0	0	0	0	0	0	0	0	Cytoplasm	0	Cytoplasm
10937	NO07G04030.2	0	0	0	0	0	0	0	0	0	0	ER/Cytoplasm	0	ER/Cytoplasm
10938	NO07G03100.1	0	0	0	0	1	0	0	0	0	0.5	Cytoplasm	1	Nucleus
10939	NO07G03880.2	0	0	0	0	0	0	0	0	0	0	Cytoplasm	0	Cytoplasm
10940	NO07G03880.1	0	0	0	0	1	0	0	0	0	0.5	Cytoplasm	1	Nucleus
10941	NO07G01460.1	0	0	0	3	0	0	0	0	0.75	0	-	3	Peroxisome
10942	NO07G04140.1	0	0	0	0	0	0	0	0	0	0	ER/Cytoplasm	0	ER/Cytoplasm
10943	NO07G01940.1	0	0	0	0	1	0	0	0	0	0.5	Cytoplasm	1	Nucleus
10944	NO07G00780.1	0	0	0	0	1	0	0	0	0	0.5	Cytoplasm	1	Nucleus
10945	NO07G02700.1	1	0	0	0	0	0.2	0	0	0	0	Cytoplasm	0	Chloroplast
10946	NO07G00520.1	0	0	0	0	1	0	0	0	0	0.5	Cytoplasm	1	Nucleus
10947	NO07G03910.1	0	0	0	0	1	0	0	0	0	0.5	Cytoplasm	1	Nucleus
10948	NO07G02990.1	0	0	0	0	0	0	0	0	0	0	Cytoplasm	0	Cytoplasm
10949	NO07G04220.2	0	0	0	0	0	0	0	0	0	0	Cytoplasm	0	Cytoplasm
10950	NO07G04220.1	0	0	0	0	1	0	0	0	0	0.5	Cytoplasm	1	Nucleus
10951	NO07G02360.1	0	0	0	0	0	0	0	0	0	0	Cytoplasm	0	Cytoplasm
10952	NO07G02800.1	0	0	0	0	1	0	0	0	0	0.5	Cytoplasm	1	Nucleus
10953	NO07G02830.1	0	0	0	0	0	0	0	0	0	0	ER/Cytoplasm	0	ER/Cytoplasm
10954	NO07G02400.1	0	0	0	0	0	0	0	0	0	0	Cytoplasm	0	Cytoplasm
10955	NO07G01900.1	0	0	0	0	0	0	0	0	0	0	Cytoplasm	0	Cytoplasm
10956	NO07G00540.1	0	0	0	0	0	0	0	0	0	0	ER/Cytoplasm	0	ER/Cytoplasm
10957	NO07G00020.1	0	0	0	3	1	0	0	0	0.75	0.5	-	4	Peroxisome
10958	NO07G00460.1	0	0	0	0	2	0	0	0	0	1	Cytoplasm	2	Nucleus
10959	NO07G04550.1	0	0	0	0	0	0	0	0	0	0	Cytoplasm	0	Cytoplasm
10960	NO07G03760.1	4	0	3	0	0	0.8	0	0.5	0	0	-	3	Chloroplast
10961	NO07G03470.1	0	0	0	0	1	0	0	0	0	0.5	Cytoplasm	1	Nucleus
10962	NO07G02160.1	0	0	0	0	0	0	0	0	0	0	Cytoplasm	0	Cytoplasm
10963	NO07G01560.1	0	0	0	0	0	0	0	0	0	0	Cytoplasm	0	Cytoplasm
10964	NO07G01230.1	2	0	1	0	0	0.4	0	0.166667	0	0	-	1	Chloroplast
10965	NO07G00350.1	0	0	0	0	0	0	0	0	0	0	Cytoplasm	0	Cytoplasm
10966	NO07G03510.1	0	0	0	0	1	0	0	0	0	0.5	Cytoplasm	1	Nucleus
10967	NO07G04000.1	0	0	0	0	1	0	0	0	0	0.5	Cytoplasm	1	Nucleus
10968	NO07G02930.1	0	0	0	0	0	0	0	0	0	0	ER/Cytoplasm	0	ER/Cytoplasm
10969	NO07G00530.1	0	0	0	0	2	0	0	0	0	1	Cytoplasm	2	Nucleus
10970	NO07G02680.1	2	1	1	0	1	0.4	0.333333	0.166667	0	0.5	-	3	Chloroplast
10971	NO07G03520.1	0	0	0	0	0	0	0	0	0	0	Cytoplasm	0	Cytoplasm
10972	NO07G00110.1	0	0	0	0	0	0	0	0	0	0	Cytoplasm	0	Cytoplasm
10973	NO07G01050.1	0	0	0	0	1	0	0	0	0	0.5	Cytoplasm	1	Nucleus
10974	NO07G03900.1	0	0	0	0	0	0	0	0	0	0	Cytoplasm	0	Cytoplasm
10975	NO07G04530.1	0	0	0	0	1	0	0	0	0	0.5	Cytoplasm	1	Nucleus
10976	NO07G03500.1	0	0	0	0	0	0	0	0	0	0	Cytoplasm	0	Cytoplasm
10977	NO07G03350.1	0	0	0	0	1	0	0	0	0	0.5	Cytoplasm	1	Nucleus
10978	NO07G00210.1	0	0	0	0	0	0	0	0	0	0	Cytoplasm	0	Cytoplasm
10979	NO07G03550.1	0	0	0	0	0	0	0	0	0	0	Cytoplasm	0	Cytoplasm
10980	NO07G00590.1	0	0	0	0	1	0	0	0	0	0.5	Cytoplasm	1	Nucleus
10981	NO07G01500.1	0	0	0	3	0	0	0	0	0.75	0	-	3	Peroxisome
10982	NO07G01500.2	0	0	0	3	0	0	0	0	0.75	0	-	3	Peroxisome
10983	NO07G00830.1	0	0	0	0	0	0	0	0	0	0	Cytoplasm	0	Cytoplasm
10984	NO07G04380.1	0	3	0	0	0	0	1	0	0	0	-	3	Mitochondria
10985	NO07G00320.1	0	0	0	0	2	0	0	0	0	1	Cytoplasm	2	Nucleus
10986	NO07G00370.1	0	0	0	0	1	0	0	0	0	0.5	Cytoplasm	1	Nucleus
10987	NO07G03040.1	5	0	0	0	0	1	0	0	0	0	-	0	Chloroplast
10988	NO07G01910.1	0	1	0	0	0	0	0.333333	0	0	0	ER/Cytoplasm	1	Mitochondria
10989	NO07G02340.1	0	0	0	0	0	0	0	0	0	0	Cytoplasm	0	Cytoplasm
10990	NO07G02200.1	0	0	0	0	1	0	0	0	0	0.5	Cytoplasm	1	Nucleus
10991	NO07G04590.1	0	0	0	0	0	0	0	0	0	0	Cytoplasm	0	Cytoplasm
10992	NO07G02640.1	0	0	0	0	1	0	0	0	0	0.5	Cytoplasm	1	Nucleus
10993	NO07G04210.1	0	0	0	0	1	0	0	0	0	0.5	Cytoplasm	1	Nucleus
10994	NO07G03070.1	0	0	0	0	0	0	0	0	0	0	Cytoplasm	0	Cytoplasm
10995	NO07G02840.1	0	0	0	0	0	0	0	0	0	0	ER/Cytoplasm	0	ER/Cytoplasm
10996	NO07G02150.1	0	0	1	0	0	0	0	0.166667	0	0	-	1	Endoplasmic reticulum
10997	NO07G00230.1	0	0	0	0	0	0	0	0	0	0	ER/Cytoplasm	0	ER/Cytoplasm
10998	NO07G02490.1	0	0	0	0	1	0	0	0	0	0.5	Cytoplasm	1	Nucleus
10999	NO07G01190.1	0	0	0	0	1	0	0	0	0	0.5	Cytoplasm	1	Nucleus
11000	NO07G03130.1	0	0	0	0	1	0	0	0	0	0.5	Cytoplasm	1	Nucleus
11001	NO07G04630.1	0	0	0	0	1	0	0	0	0	0.5	Cytoplasm	1	Nucleus
11002	NO07G02720.1	0	0	0	0	0	0	0	0	0	0	Cytoplasm	0	Cytoplasm
11003	NO07G01360.1	0	0	0	0	0	0	0	0	0	0	Cytoplasm	0	Cytoplasm
11004	NO07G00010.1	0	0	0	0	1	0	0	0	0	0.5	Cytoplasm	1	Nucleus
11005	NO07G00620.1	0	0	0	0	0	0	0	0	0	0	Cytoplasm	0	Cytoplasm
11006	NO07G04680.1	0	0	0	0	1	0	0	0	0	0.5	Cytoplasm	1	Nucleus
11007	NO07G00340.1	0	1	1	0	0	0	0.333333	0.166667	0	0	-	2	Endoplasmic reticulum
11008	NO07G01370.1	0	0	0	0	1	0	0	0	0	0.5	Cytoplasm	1	Nucleus
11009	NO07G03060.1	0	0	0	0	1	0	0	0	0	0.5	Cytoplasm	1	Nucleus
11010	NO07G01820.1	0	0	0	0	1	0	0	0	0	0.5	Cytoplasm	1	Nucleus
11011	NO07G01280.1	0	0	0	0	0	0	0	0	0	0	Cytoplasm	0	Cytoplasm
11012	NO07G02280.1	0	0	0	0	0	0	0	0	0	0	Cytoplasm	0	Cytoplasm
11013	NO07G03170.1	4	0	1	0	0	0.8	0	0.166667	0	0	-	1	Chloroplast
11014	NO07G03170.3	4	0	1	0	0	0.8	0	0.166667	0	0	-	1	Chloroplast
11015	NO07G03170.2	4	0	1	0	0	0.8	0	0.166667	0	0	-	1	Chloroplast
11016	NO07G02060.1	0	0	0	0	0	0	0	0	0	0	ER/Cytoplasm	0	ER/Cytoplasm
11017	NO07G01010.1	0	0	0	0	1	0	0	0	0	0.5	Cytoplasm	1	Nucleus
11018	NO07G04430.1	0	0	0	0	0	0	0	0	0	0	Cytoplasm	0	Cytoplasm
11019	NO07G02120.1	0	0	0	0	0	0	0	0	0	0	Cytoplasm	0	Cytoplasm
11020	NO07G04640.1	0	0	0	0	0	0	0	0	0	0	Cytoplasm	0	Cytoplasm
11021	NO07G03480.1	0	0	0	0	0	0	0	0	0	0	Cytoplasm	0	Cytoplasm
11022	NO07G01890.1	0	0	0	0	0	0	0	0	0	0	Cytoplasm	0	Cytoplasm
11023	NO07G03380.1	0	0	0	0	0	0	0	0	0	0	Cytoplasm	0	Cytoplasm
11024	NO07G02940.1	0	0	0	0	1	0	0	0	0	0.5	Cytoplasm	1	Nucleus
11025	NO07G00690.1	2	0	1	0	0	0.4	0	0.166667	0	0	-	1	Chloroplast
11026	NO07G04340.1	0	3	0	0	0	0	1	0	0	0	-	3	Mitochondria
11027	NO07G03540.1	0	3	0	0	0	0	1	0	0	0	-	3	Mitochondria
11028	NO07G01830.1	0	0	0	0	0	0	0	0	0	0	Cytoplasm	0	Cytoplasm
11029	NO07G03430.1	0	0	0	0	0	0	0	0	0	0	Cytoplasm	0	Cytoplasm
11030	NO07G03020.1	5	0	0	0	0	1	0	0	0	0	-	0	Chloroplast
11031	NO07G02010.1	0	0	0	0	0	0	0	0	0	0	Cytoplasm	0	Cytoplasm
11032	NO07G00850.1	0	0	0	0	1	0	0	0	0	0.5	Cytoplasm	1	Nucleus
11033	NO07G04130.1	0	0	1	0	0	0	0	0.166667	0	0	-	1	Endoplasmic reticulum
11034	NO07G03980.1	0	0	0	0	0	0	0	0	0	0	Cytoplasm	0	Cytoplasm
11035	NO07G03680.1	1	0	0	0	0	0.2	0	0	0	0	ER/Cytoplasm	0	Chloroplast
11036	NO07G04240.1	0	0	0	0	0	0	0	0	0	0	Cytoplasm	0	Cytoplasm
11037	NO07G01180.1	0	0	0	0	1	0	0	0	0	0.5	Cytoplasm	1	Nucleus
11038	NO07G00220.1	0	0	3	0	0	0	0	0.5	0	0	-	3	Endoplasmic reticulum
11039	NO07G01740.1	1	0	0	0	0	0.2	0	0	0	0	Cytoplasm	0	Chloroplast
11040	NO07G02510.1	1	0	0	0	0	0.2	0	0	0	0	Cytoplasm	0	Chloroplast
11041	NO07G02670.1	0	1	0	0	0	0	0.333333	0	0	0	ER/Cytoplasm	1	Mitochondria
11042	NO07G03850.1	0	0	0	0	0	0	0	0	0	0	Cytoplasm	0	Cytoplasm
11043	NO07G03650.1	0	0	0	0	1	0	0	0	0	0.5	ER/Cytoplasm	1	Nucleus
11044	NO07G03150.1	0	0	0	0	0	0	0	0	0	0	Cytoplasm	0	Cytoplasm
11045	NO07G02870.1	0	0	0	0	0	0	0	0	0	0	ER/Cytoplasm	0	ER/Cytoplasm
11046	NO07G02460.1	2	0	1	0	0	0.4	0	0.166667	0	0	-	1	Chloroplast
11047	NO07G01640.1	1	0	0	0	0	0.2	0	0	0	0	Cytoplasm	0	Chloroplast
11048	NO07G03340.1	1	0	0	0	0	0.2	0	0	0	0	Cytoplasm	0	Chloroplast
11049	NO07G02740.1	0	0	0	0	0	0	0	0	0	0	Cytoplasm	0	Cytoplasm
11050	NO07G02660.1	0	0	0	0	0	0	0	0	0	0	ER/Cytoplasm	0	ER/Cytoplasm
11051	NO07G01100.1	0	2	0	0	1	0	0.666667	0	0	0.5	Cytoplasm	3	Mitochondria
11052	NO07G01960.2	0	0	0	0	1	0	0	0	0	0.5	Cytoplasm	1	Nucleus
11053	NO07G01960.4	0	0	0	0	0	0	0	0	0	0	Cytoplasm	0	Cytoplasm
11054	NO07G01960.1	0	0	0	0	1	0	0	0	0	0.5	Cytoplasm	1	Nucleus
11055	NO07G01960.3	0	0	0	0	0	0	0	0	0	0	Cytoplasm	0	Cytoplasm
11056	NO07G03260.1	0	0	0	0	0	0	0	0	0	0	Cytoplasm	0	Cytoplasm
11057	NO07G04290.1	0	3	0	0	0	0	1	0	0	0	-	3	Mitochondria
11058	NO07G03590.1	5	0	0	0	0	1	0	0	0	0	-	0	Chloroplast
11059	NO07G00240.1	0	0	0	0	1	0	0	0	0	0.5	Cytoplasm	1	Nucleus
11060	NO07G02780.2	0	0	0	0	0	0	0	0	0	0	ER/Cytoplasm	0	ER/Cytoplasm
11061	NO07G02780.1	0	0	0	0	0	0	0	0	0	0	ER/Cytoplasm	0	ER/Cytoplasm
11062	NO07G03390.1	0	0	0	0	1	0	0	0	0	0.5	Cytoplasm	1	Nucleus
11063	NO07G00550.1	0	0	0	0	0	0	0	0	0	0	Cytoplasm	0	Cytoplasm
11064	NO07G00550.2	0	0	0	0	0	0	0	0	0	0	Cytoplasm	0	Cytoplasm
11065	NO07G02300.1	1	0	0	0	0	0.2	0	0	0	0	Cytoplasm	0	Chloroplast
11066	NO07G02950.1	0	1	0	0	0	0	0.333333	0	0	0	ER/Cytoplasm	1	Mitochondria
11067	NO07G00480.2	0	0	0	0	0	0	0	0	0	0	Cytoplasm	0	Cytoplasm
11068	NO07G00480.1	0	0	0	0	0	0	0	0	0	0	ER/Cytoplasm	0	ER/Cytoplasm
11069	NO07G00480.3	0	0	0	0	0	0	0	0	0	0	Cytoplasm	0	Cytoplasm
11070	NO07G01710.1	0	0	0	0	1	0	0	0	0	0.5	Cytoplasm	1	Nucleus
11071	NO07G03820.1	0	1	0	0	0	0	0.333333	0	0	0	Cytoplasm	1	Mitochondria
11072	NO07G03820.2	0	0	0	0	0	0	0	0	0	0	Cytoplasm	0	Cytoplasm
11073	NO07G04610.1	5	0	0	0	0	1	0	0	0	0	-	0	Chloroplast
11074	NO07G01750.1	0	0	0	0	2	0	0	0	0	1	Cytoplasm	2	Nucleus
11075	NO07G00150.1	0	0	0	0	1	0	0	0	0	0.5	Cytoplasm	1	Nucleus
11076	NO07G03120.2	5	0	0	0	0	1	0	0	0	0	-	0	Chloroplast
11077	NO07G03120.1	5	0	0	0	0	1	0	0	0	0	-	0	Chloroplast
11078	NO07G02880.1	0	0	0	0	0	0	0	0	0	0	Cytoplasm	0	Cytoplasm
11079	NO07G04470.1	0	0	0	0	0	0	0	0	0	0	Cytoplasm	0	Cytoplasm
11080	NO07G03940.1	0	0	0	0	1	0	0	0	0	0.5	Cytoplasm	1	Nucleus
11081	NO07G03580.1	0	1	1	0	0	0	0.333333	0.166667	0	0	-	2	Endoplasmic reticulum
11082	NO07G00960.1	0	0	0	0	0	0	0	0	0	0	ER/Cytoplasm	0	ER/Cytoplasm
11083	NO07G00030.1	0	0	0	0	0	0	0	0	0	0	ER/Cytoplasm	0	ER/Cytoplasm
11084	NO07G00030.2	0	0	0	0	0	0	0	0	0	0	Cytoplasm	0	Cytoplasm
11085	NO07G00030.3	0	0	0	0	0	0	0	0	0	0	Cytoplasm	0	Cytoplasm
11086	NO07G04180.1	0	0	2	0	0	0	0	0.333333	0	0	ER/Cytoplasm	2	Endoplasmic reticulum
11087	NO07G04180.2	0	0	2	0	0	0	0	0.333333	0	0	ER/Cytoplasm	2	Endoplasmic reticulum
11088	NO07G01030.2	0	2	0	0	0	0	0.666667	0	0	0	-	2	Mitochondria
11089	NO07G01030.1	0	3	0	0	0	0	1	0	0	0	Cytoplasm	3	Mitochondria
11090	NO07G01470.1	0	0	0	0	0	0	0	0	0	0	Cytoplasm	0	Cytoplasm
11091	NO07G03440.1	0	0	0	0	1	0	0	0	0	0.5	Cytoplasm	1	Nucleus
11092	NO07G02380.1	0	0	0	0	1	0	0	0	0	0.5	Cytoplasm	1	Nucleus
11093	NO07G04080.1	0	3	0	0	0	0	1	0	0	0	-	3	Mitochondria
11094	NO07G01240.1	0	0	0	0	1	0	0	0	0	0.5	Cytoplasm	1	Nucleus
11095	NO07G03890.1	0	0	0	0	2	0	0	0	0	1	Cytoplasm	2	Nucleus
11096	NO07G00360.1	0	0	0	0	0	0	0	0	0	0	ER/Cytoplasm	0	ER/Cytoplasm
11097	NO07G02520.1	0	0	0	0	1	0	0	0	0	0.5	Cytoplasm	1	Nucleus
11098	NO07G01790.1	0	0	0	0	0	0	0	0	0	0	Cytoplasm	0	Cytoplasm
11099	NO07G02390.1	0	0	0	0	0	0	0	0	0	0	Cytoplasm	0	Cytoplasm
11100	NO07G03700.1	0	0	0	0	0	0	0	0	0	0	ER/Cytoplasm	0	ER/Cytoplasm
11101	NO07G00770.1	0	0	0	0	1	0	0	0	0	0.5	Cytoplasm	1	Nucleus
11102	NO07G02170.1	5	0	0	0	0	1	0	0	0	0	-	0	Chloroplast
11103	NO07G03490.1	5	0	0	0	0	1	0	0	0	0	-	0	Chloroplast
11104	NO07G01540.1	0	0	0	0	1	0	0	0	0	0.5	ER/Cytoplasm	1	Nucleus
11105	NO07G03050.1	0	0	0	0	1	0	0	0	0	0.5	ER/Cytoplasm	1	Nucleus
11106	NO07G02900.1	0	0	0	0	0	0	0	0	0	0	ER/Cytoplasm	0	ER/Cytoplasm
11107	NO07G03740.2	0	0	0	0	0	0	0	0	0	0	Cytoplasm	0	Cytoplasm
11108	NO07G03740.3	0	0	0	0	0	0	0	0	0	0	Cytoplasm	0	Cytoplasm
11109	NO07G03740.1	0	0	0	0	0	0	0	0	0	0	Cytoplasm	0	Cytoplasm
11110	NO07G03660.1	0	0	0	0	1	0	0	0	0	0.5	Cytoplasm	1	Nucleus
11111	NO07G04390.1	0	3	0	0	0	0	1	0	0	0	-	3	Mitochondria
11112	NO07G02450.1	0	0	0	0	1	0	0	0	0	0.5	Cytoplasm	1	Nucleus
11113	NO07G00100.1	0	0	1	0	0	0	0	0.166667	0	0	-	1	Endoplasmic reticulum
11114	NO07G04510.1	0	0	0	0	2	0	0	0	0	1	Cytoplasm	2	Nucleus
11115	NO07G01130.1	0	1	0	0	0	0	0.333333	0	0	0	ER/Cytoplasm	1	Mitochondria
11116	NO07G04160.1	0	0	1	0	0	0	0	0.166667	0	0	-	1	Endoplasmic reticulum
11117	NO07G02550.1	0	0	0	0	1	0	0	0	0	0.5	Cytoplasm	1	Nucleus
11118	NO07G01980.1	0	0	1	0	0	0	0	0.166667	0	0	-	1	Endoplasmic reticulum
11119	NO07G01270.1	0	0	0	0	0	0	0	0	0	0	ER/Cytoplasm	0	ER/Cytoplasm
11120	NO07G01270.2	0	0	2	0	0	0	0	0.333333	0	0	ER/Cytoplasm	2	Endoplasmic reticulum
11121	NO07G01270.3	0	0	2	0	0	0	0	0.333333	0	0	ER/Cytoplasm	2	Endoplasmic reticulum
11122	NO07G02290.1	0	3	0	0	1	0	1	0	0	0.5	-	4	Mitochondria
11123	NO07G02220.1	0	0	0	0	0	0	0	0	0	0	Cytoplasm	0	Cytoplasm
11124	NO07G01450.1	0	0	0	0	2	0	0	0	0	1	Cytoplasm	2	Nucleus
11125	NO07G00500.1	0	0	0	0	0	0	0	0	0	0	Cytoplasm	0	Cytoplasm
11126	NO07G03310.1	5	0	0	0	0	1	0	0	0	0	-	0	Chloroplast
11127	NO07G04570.1	0	0	0	0	0	0	0	0	0	0	Cytoplasm	0	Cytoplasm
11128	NO07G01400.1	0	1	0	0	0	0	0.333333	0	0	0	Cytoplasm	1	Mitochondria
11129	NO07G00440.1	0	1	0	0	0	0	0.333333	0	0	0	Cytoplasm	1	Mitochondria
11130	NO07G03990.1	0	0	1	0	1	0	0	0.166667	0	0.5	-	2	Endoplasmic reticulum
11131	NO07G02140.1	0	0	0	0	1	0	0	0	0	0.5	Cytoplasm	1	Nucleus
11132	NO07G02410.1	0	0	0	0	0	0	0	0	0	0	Cytoplasm	0	Cytoplasm
11133	NO07G01350.1	0	0	0	0	0	0	0	0	0	0	Cytoplasm	0	Cytoplasm
11134	NO07G03210.1	0	0	0	0	0	0	0	0	0	0	ER/Cytoplasm	0	ER/Cytoplasm
11135	NO07G04650.1	0	0	0	0	0	0	0	0	0	0	Cytoplasm	0	Cytoplasm
11136	NO07G02890.1	0	3	0	0	0	0	1	0	0	0	-	3	Mitochondria
11137	NO07G00190.1	0	0	0	0	1	0	0	0	0	0.5	Cytoplasm	1	Nucleus
11138	NO07G03830.1	0	0	0	0	0	0	0	0	0	0	Cytoplasm	0	Cytoplasm
11139	NO07G02570.1	0	0	0	0	0	0	0	0	0	0	Cytoplasm	0	Cytoplasm
11140	NO07G02020.1	0	3	0	0	0	0	1	0	0	0	-	3	Mitochondria
11141	NO07G04050.1	0	0	1	0	0	0	0	0.166667	0	0	-	1	Endoplasmic reticulum
11142	NO07G04600.1	1	0	0	0	0	0.2	0	0	0	0	Cytoplasm	0	Chloroplast
11143	NO07G04600.2	1	0	0	0	0	0.2	0	0	0	0	Cytoplasm	0	Chloroplast
11144	NO07G03240.1	5	0	0	0	0	1	0	0	0	0	-	0	Chloroplast
11145	NO07G01650.1	5	0	0	0	0	1	0	0	0	0	-	0	Chloroplast
11146	NO07G00890.1	0	0	0	0	0	0	0	0	0	0	ER/Cytoplasm	0	ER/Cytoplasm
11147	NO07G01550.1	1	0	0	3	0	0.2	0	0	0.75	0	-	3	Peroxisome
11148	NO07G04520.1	0	0	0	0	1	0	0	0	0	0.5	Cytoplasm	1	Nucleus
11149	NO07G01920.1	4	0	1	0	0	0.8	0	0.166667	0	0	-	1	Chloroplast
11150	NO07G02960.1	1	0	1	0	0	0.2	0	0.166667	0	0	-	1	Chloroplast
11151	NO07G01080.1	5	0	0	0	0	1	0	0	0	0	-	0	Chloroplast
11152	NO07G02110.1	0	0	0	0	0	0	0	0	0	0	Cytoplasm	0	Cytoplasm
11153	NO07G04010.1	0	0	0	0	2	0	0	0	0	1	Cytoplasm	2	Nucleus
11154	NO07G02180.2	0	0	0	3	0	0	0	0	0.75	0	-	3	Peroxisome
11155	NO07G02180.1	0	0	0	3	0	0	0	0	0.75	0	-	3	Peroxisome
11156	NO07G00090.1	0	0	0	0	0	0	0	0	0	0	Cytoplasm	0	Cytoplasm
11157	NO07G02070.1	0	0	0	0	0	0	0	0	0	0	Cytoplasm	0	Cytoplasm
11158	NO07G01770.1	0	0	0	0	1	0	0	0	0	0.5	Cytoplasm	1	Nucleus
11159	NO07G00810.1	0	0	0	0	0	0	0	0	0	0	Cytoplasm	0	Cytoplasm
11160	NO07G01520.1	0	3	0	0	0	0	1	0	0	0	-	3	Mitochondria
11161	NO07G03730.1	0	3	0	0	0	0	1	0	0	0	-	3	Mitochondria
11162	NO07G03670.1	0	0	0	3	1	0	0	0	0.75	0.5	-	4	Peroxisome
11163	NO07G03180.1	0	0	0	0	0	0	0	0	0	0	Cytoplasm	0	Cytoplasm
11164	NO07G02210.1	0	0	0	0	0	0	0	0	0	0	Cytoplasm	0	Cytoplasm
11165	NO07G00200.1	0	2	5	0	0	0	0.666667	0.833333	0	0	Cytoplasm	7	Endoplasmic reticulum
11166	NO07G01260.3	0	0	0	0	1	0	0	0	0	0.5	Cytoplasm	1	Nucleus
11167	NO07G01260.2	0	0	0	0	1	0	0	0	0	0.5	Cytoplasm	1	Nucleus
11168	NO07G01260.1	0	0	0	0	1	0	0	0	0	0.5	Cytoplasm	1	Nucleus
11169	NO07G01590.1	0	0	0	0	0	0	0	0	0	0	ER/Cytoplasm	0	ER/Cytoplasm
11170	NO07G02540.1	0	0	0	0	1	0	0	0	0	0.5	Cytoplasm	1	Nucleus
11171	NO07G02820.1	0	0	0	0	0	0	0	0	0	0	Cytoplasm	0	Cytoplasm
11172	NO07G04060.1	0	0	2	0	0	0	0	0.333333	0	0	Cytoplasm	2	Endoplasmic reticulum
11173	NO07G01620.1	0	0	1	0	0	0	0	0.166667	0	0	-	1	Endoplasmic reticulum
11174	NO07G00310.1	2	0	1	0	0	0.4	0	0.166667	0	0	-	1	Chloroplast
11175	NO07G01480.1	0	0	0	0	0	0	0	0	0	0	ER/Cytoplasm	0	ER/Cytoplasm
11176	NO07G04400.1	0	3	0	0	0	0	1	0	0	0	-	3	Mitochondria
11177	NO07G03280.1	0	0	1	0	0	0	0	0.166667	0	0	-	1	Endoplasmic reticulum
11178	NO07G00910.1	0	0	0	0	0	0	0	0	0	0	Cytoplasm	0	Cytoplasm
11179	NO07G02650.1	0	0	0	0	0	0	0	0	0	0	Cytoplasm	0	Cytoplasm
11180	NO07G04690.1	0	0	0	0	0	0	0	0	0	0	Cytoplasm	0	Cytoplasm
11181	NO07G02000.1	0	0	0	0	1	0	0	0	0	0.5	Cytoplasm	1	Nucleus
11182	NO07G02600.1	0	0	0	0	0	0	0	0	0	0	Cytoplasm	0	Cytoplasm
11183	NO07G01170.1	0	0	0	0	1	0	0	0	0	0.5	Cytoplasm	1	Nucleus
11184	NO07G01870.1	0	0	0	0	0	0	0	0	0	0	Cytoplasm	0	Cytoplasm
11185	NO07G03620.1	1	0	1	0	1	0.2	0	0.166667	0	0.5	-	2	Chloroplast
11186	NO07G03140.1	0	1	1	0	0	0	0.333333	0.166667	0	0	-	2	Endoplasmic reticulum
11187	NO07G03710.3	0	0	0	0	0	0	0	0	0	0	Cytoplasm	0	Cytoplasm
11188	NO07G03710.2	0	0	0	0	0	0	0	0	0	0	Cytoplasm	0	Cytoplasm
11189	NO07G03710.1	0	0	0	0	0	0	0	0	0	0	Cytoplasm	0	Cytoplasm
11190	NO07G02630.1	0	0	0	0	0	0	0	0	0	0	Cytoplasm	0	Cytoplasm
11191	NO07G01430.1	0	0	0	0	1	0	0	0	0	0.5	ER/Cytoplasm	1	Nucleus
11192	NO07G00610.1	0	0	0	0	0	0	0	0	0	0	Cytoplasm	0	Cytoplasm
11193	NO07G02590.1	0	0	0	0	0	0	0	0	0	0	Cytoplasm	0	Cytoplasm
11194	NO07G00060.1	0	0	0	0	1	0	0	0	0	0.5	Cytoplasm	1	Nucleus
11195	NO07G04310.1	0	3	0	0	0	0	1	0	0	0	-	3	Mitochondria
11196	NO07G02190.1	0	0	0	0	1	0	0	0	0	0.5	Cytoplasm	1	Nucleus
11197	NO07G00950.1	0	0	0	0	0	0	0	0	0	0	Cytoplasm	0	Cytoplasm
11198	NO07G00950.2	0	0	0	0	0	0	0	0	0	0	Cytoplasm	0	Cytoplasm
11199	NO07G04480.1	0	0	0	0	0	0	0	0	0	0	Cytoplasm	0	Cytoplasm
11200	NO07G04420.1	0	0	0	0	1	0	0	0	0	0.5	Cytoplasm	1	Nucleus
11201	NO07G01420.1	0	0	0	0	0	0	0	0	0	0	ER/Cytoplasm	0	ER/Cytoplasm
11202	NO07G04260.1	0	0	0	0	1	0	0	0	0	0.5	Cytoplasm	1	Nucleus
11203	NO07G01630.1	0	0	0	0	0	0	0	0	0	0	Cytoplasm	0	Cytoplasm
11204	NO07G00980.1	0	0	0	0	2	0	0	0	0	1	Cytoplasm	2	Nucleus
11205	NO07G01060.1	0	0	2	0	0	0	0	0.333333	0	0	ER/Cytoplasm	2	Endoplasmic reticulum
11206	NO07G03750.1	2	0	0	0	0	0.4	0	0	0	0	ER/Cytoplasm	0	Chloroplast
11207	NO07G00380.1	0	0	0	0	1	0	0	0	0	0.5	Cytoplasm	1	Nucleus
11208	NO07G03300.1	0	0	0	0	0	0	0	0	0	0	ER/Cytoplasm	0	ER/Cytoplasm
11209	NO07G01290.1	0	0	0	0	1	0	0	0	0	0.5	Cytoplasm	1	Nucleus
11210	NO07G01850.1	2	0	3	0	0	0.4	0	0.5	0	0	-	3	Endoplasmic reticulum
11211	NO07G03370.1	5	0	0	0	0	1	0	0	0	0	-	0	Chloroplast
11212	NO07G04020.1	0	0	0	0	0	0	0	0	0	0	Cytoplasm	0	Cytoplasm
11213	NO07G04020.2	0	0	0	0	0	0	0	0	0	0	Cytoplasm	0	Cytoplasm
11214	NO07G00040.1	0	0	1	0	1	0	0	0.166667	0	0.5	-	2	Endoplasmic reticulum
11215	NO07G04660.1	1	0	1	0	0	0.2	0	0.166667	0	0	-	1	Chloroplast
11216	NO07G00600.1	0	0	0	0	1	0	0	0	0	0.5	Cytoplasm	1	Nucleus
11217	NO07G04100.1	0	0	1	0	0	0	0	0.166667	0	0	-	1	Endoplasmic reticulum
11218	NO07G00570.1	0	0	0	0	0	0	0	0	0	0	Cytoplasm	0	Cytoplasm
11219	NO07G03360.1	5	0	0	0	0	1	0	0	0	0	-	0	Chloroplast
11220	NO07G00670.2	0	0	0	0	2	0	0	0	0	1	Cytoplasm	2	Nucleus
11221	NO07G00670.3	0	0	0	0	2	0	0	0	0	1	Cytoplasm	2	Nucleus
11222	NO07G00670.1	0	0	0	0	2	0	0	0	0	1	Cytoplasm	2	Nucleus
11223	NO07G00250.1	5	0	0	0	0	1	0	0	0	0	-	0	Chloroplast
11224	NO07G00660.1	0	0	0	0	1	0	0	0	0	0.5	Cytoplasm	1	Nucleus
11225	NO07G04500.1	0	0	0	0	0	0	0	0	0	0	ER/Cytoplasm	0	ER/Cytoplasm
11226	NO07G01040.1	0	0	0	0	0	0	0	0	0	0	ER/Cytoplasm	0	ER/Cytoplasm
11227	NO07G01660.1	1	0	1	0	0	0.2	0	0.166667	0	0	-	1	Chloroplast
11228	NO07G04350.1	0	3	0	0	0	0	1	0	0	0	-	3	Mitochondria
11229	NO07G04460.1	0	0	0	0	1	0	0	0	0	0.5	Cytoplasm	1	Nucleus
11230	NO07G00820.1	0	0	1	0	1	0	0	0.166667	0	0.5	-	2	Endoplasmic reticulum
11231	NO07G01310.1	0	3	0	0	0	0	1	0	0	0	-	3	Mitochondria
11232	NO07G01120.1	0	0	1	0	1	0	0	0.166667	0	0.5	-	2	Endoplasmic reticulum
11233	NO07G01020.1	4	0	0	0	0	0.8	0	0	0	0	-	0	Chloroplast
11234	NO07G03630.1	0	0	0	0	1	0	0	0	0	0.5	Cytoplasm	1	Nucleus
11235	NO07G03270.1	0	0	0	0	2	0	0	0	0	1	Cytoplasm	2	Nucleus
11236	NO07G03930.1	0	0	0	0	0	0	0	0	0	0	Cytoplasm	0	Cytoplasm
11237	NO07G03220.1	0	0	1	0	0	0	0	0.166667	0	0	-	1	Endoplasmic reticulum
11238	NO07G03790.3	0	0	0	0	0	0	0	0	0	0	Cytoplasm	0	Cytoplasm
11239	NO07G03790.1	0	0	0	0	0	0	0	0	0	0	ER/Cytoplasm	0	ER/Cytoplasm
11240	NO07G03790.2	0	0	0	0	0	0	0	0	0	0	Cytoplasm	0	Cytoplasm
11241	NO07G00680.2	5	0	0	0	0	1	0	0	0	0	-	0	Chloroplast
11242	NO07G00680.1	5	0	0	0	0	1	0	0	0	0	-	0	Chloroplast
11243	NO07G02100.1	0	0	0	0	0	0	0	0	0	0	Cytoplasm	0	Cytoplasm
11244	NO07G00290.1	0	0	0	0	0	0	0	0	0	0	Cytoplasm	0	Cytoplasm
11245	NO07G00290.2	0	0	0	0	0	0	0	0	0	0	Cytoplasm	0	Cytoplasm
11246	NO07G00490.1	0	0	0	0	0	0	0	0	0	0	Cytoplasm	0	Cytoplasm
11247	NO07G01300.1	0	0	0	0	0	0	0	0	0	0	Cytoplasm	0	Cytoplasm
11248	NO07G00120.1	0	0	0	0	0	0	0	0	0	0	Cytoplasm	0	Cytoplasm
11249	NO07G02130.1	0	0	0	0	0	0	0	0	0	0	Cytoplasm	0	Cytoplasm
11250	NO07G00170.3	2	0	0	0	0	0.4	0	0	0	0	-	0	Chloroplast
11251	NO07G00170.1	2	0	0	0	0	0.4	0	0	0	0	-	0	Chloroplast
11252	NO07G00170.2	2	0	0	0	0	0.4	0	0	0	0	-	0	Chloroplast
11253	NO07G04370.1	0	3	0	0	0	0	1	0	0	0	-	3	Mitochondria
11254	NO07G00470.1	0	3	0	0	0	0	1	0	0	0	-	3	Mitochondria
11255	NO07G01680.1	0	0	0	0	0	0	0	0	0	0	Cytoplasm	0	Cytoplasm
11256	NO07G02330.1	0	0	0	0	0	0	0	0	0	0	ER/Cytoplasm	0	ER/Cytoplasm
11257	NO07G01720.1	5	0	0	0	0	1	0	0	0	0	-	0	Chloroplast
11258	NO07G00920.1	0	0	0	0	0	0	0	0	0	0	Cytoplasm	0	Cytoplasm
11259	NO07G03610.1	0	0	0	0	0	0	0	0	0	0	ER/Cytoplasm	0	ER/Cytoplasm
11260	NO07G00840.1	0	0	0	0	0	0	0	0	0	0	Cytoplasm	0	Cytoplasm
11261	NO07G03000.1	0	0	0	0	0	0	0	0	0	0	Cytoplasm	0	Cytoplasm
11262	NO07G02310.1	0	0	0	0	0	0	0	0	0	0	Cytoplasm	0	Cytoplasm
11263	NO07G02610.1	1	0	0	0	0	0.2	0	0	0	0	Cytoplasm	0	Chloroplast
11264	NO07G03530.1	0	1	0	0	0	0	0.333333	0	0	0	ER/Cytoplasm	1	Mitochondria
11265	NO07G01760.1	0	0	0	0	0	0	0	0	0	0	ER/Cytoplasm	0	ER/Cytoplasm
11266	NO07G03720.1	0	0	0	0	0	0	0	0	0	0	ER/Cytoplasm	0	ER/Cytoplasm
11267	NO07G02850.1	0	0	0	0	1	0	0	0	0	0.5	Cytoplasm	1	Nucleus
11268	NO07G02850.2	0	0	0	0	1	0	0	0	0	0.5	Cytoplasm	1	Nucleus
11269	NO07G03320.1	0	0	2	0	0	0	0	0.333333	0	0	ER/Cytoplasm	2	Endoplasmic reticulum
11270	NO07G01200.1	0	0	0	0	1	0	0	0	0	0.5	Cytoplasm	1	Nucleus
11271	NO07G02860.1	0	0	0	0	1	0	0	0	0	0.5	Cytoplasm	1	Nucleus
11272	NO07G01140.1	0	0	0	0	1	0	0	0	0	0.5	Cytoplasm	1	Nucleus
11273	NO07G03950.1	0	0	0	0	1	0	0	0	0	0.5	Cytoplasm	1	Nucleus
11274	NO07G01070.1	0	0	0	0	1	0	0	0	0	0.5	Cytoplasm	1	Nucleus
11275	NO07G02240.1	0	0	0	0	1	0	0	0	0	0.5	Cytoplasm	1	Nucleus
11276	NO07G02970.1	0	3	0	0	0	0	1	0	0	0	-	3	Mitochondria
11277	NO07G01880.1	5	0	1	0	0	1	0	0.166667	0	0	-	1	Chloroplast
11278	NO07G02690.1	1	0	1	0	0	0.2	0	0.166667	0	0	-	1	Chloroplast
11279	NO07G00990.1	0	0	0	0	2	0	0	0	0	1	Cytoplasm	2	Nucleus
11280	NO07G02090.1	0	0	0	0	0	0	0	0	0	0	Cytoplasm	0	Cytoplasm
11281	NO07G04560.3	0	0	0	0	0	0	0	0	0	0	Cytoplasm	0	Cytoplasm
11282	NO07G04560.2	0	0	0	0	0	0	0	0	0	0	Cytoplasm	0	Cytoplasm
11283	NO07G04560.1	0	0	0	0	0	0	0	0	0	0	Cytoplasm	0	Cytoplasm
11284	NO07G01610.1	0	0	0	0	1	0	0	0	0	0.5	Cytoplasm	1	Nucleus
11285	NO07G00630.1	2	0	2	0	0	0.4	0	0.333333	0	0	Cytoplasm	2	Chloroplast
11286	NO07G00390.1	0	0	0	0	1	0	0	0	0	0.5	Cytoplasm	1	Nucleus
11287	NO07G01110.1	0	0	0	0	1	0	0	0	0	0.5	Cytoplasm	1	Nucleus
11288	NO07G03090.3	0	0	0	0	0	0	0	0	0	0	Cytoplasm	0	Cytoplasm
11289	NO07G03090.2	0	2	0	0	0	0	0.666667	0	0	0	-	2	Mitochondria
11290	NO07G03090.1	0	2	0	0	0	0	0.666667	0	0	0	-	2	Mitochondria
11291	NO07G01800.1	0	0	0	0	0	0	0	0	0	0	Cytoplasm	0	Cytoplasm
11292	NO07G03690.1	0	1	0	0	0	0	0.333333	0	0	0	Cytoplasm	1	Mitochondria
11293	NO07G04580.1	0	0	0	0	0	0	0	0	0	0	Cytoplasm	0	Cytoplasm
11294	NO07G01320.2	0	0	0	0	0	0	0	0	0	0	Cytoplasm	0	Cytoplasm
11295	NO07G01320.1	0	0	0	0	0	0	0	0	0	0	Cytoplasm	0	Cytoplasm
11296	NO07G01730.1	0	0	1	0	0	0	0	0.166667	0	0	-	1	Endoplasmic reticulum
11297	NO07G03810.1	0	0	0	0	0	0	0	0	0	0	Cytoplasm	0	Cytoplasm
11298	NO07G00720.1	0	1	0	0	0	0	0.333333	0	0	0	Cytoplasm	1	Mitochondria
11299	NO07G03010.1	0	0	0	0	0	0	0	0	0	0	Cytoplasm	0	Cytoplasm
11300	NO07G00420.1	0	0	0	0	0	0	0	0	0	0	ER/Cytoplasm	0	ER/Cytoplasm
11301	NO07G02530.2	0	0	2	0	0	0	0	0.333333	0	0	ER/Cytoplasm	2	Endoplasmic reticulum
11302	NO07G02530.1	0	0	2	0	0	0	0	0.333333	0	0	ER/Cytoplasm	2	Endoplasmic reticulum
11303	NO07G04120.1	0	0	2	0	0	0	0	0.333333	0	0	ER/Cytoplasm	2	Endoplasmic reticulum
11304	NO07G02580.1	0	0	0	0	1	0	0	0	0	0.5	Cytoplasm	1	Nucleus
11305	NO07G00930.1	1	0	0	0	0	0.2	0	0	0	0	Cytoplasm	0	Chloroplast
11306	NO07G02320.1	0	1	0	0	1	0	0.333333	0	0	0.5	ER/Cytoplasm	2	Mitochondria
11307	NO07G01330.2	0	0	0	0	0	0	0	0	0	0	Cytoplasm	0	Cytoplasm
11308	NO07G01330.1	0	0	0	0	0	0	0	0	0	0	ER/Cytoplasm	0	ER/Cytoplasm
11309	NO07G01330.3	0	0	0	0	0	0	0	0	0	0	Cytoplasm	0	Cytoplasm
11310	NO07G03860.1	0	1	0	0	0	0	0.333333	0	0	0	ER/Cytoplasm	1	Mitochondria
11311	NO07G01990.1	1	0	0	0	0	0.2	0	0	0	0	Cytoplasm	0	Chloroplast
11312	NO07G02430.1	0	0	0	0	1	0	0	0	0	0.5	Cytoplasm	1	Nucleus
11313	NO07G00580.1	0	0	0	0	1	0	0	0	0	0.5	Cytoplasm	1	Nucleus
11314	NO07G03560.1	0	0	0	0	2	0	0	0	0	1	Cytoplasm	2	Nucleus
11315	NO07G03560.4	0	0	0	0	2	0	0	0	0	1	Cytoplasm	2	Nucleus
11316	NO07G03560.2	0	0	0	0	2	0	0	0	0	1	Cytoplasm	2	Nucleus
11317	NO07G03560.3	0	0	0	0	2	0	0	0	0	1	Cytoplasm	2	Nucleus
11318	NO07G03560.5	0	0	0	0	2	0	0	0	0	1	Cytoplasm	2	Nucleus
11319	NO07G00700.1	0	0	0	0	0	0	0	0	0	0	Cytoplasm	0	Cytoplasm
11320	NO07G01440.1	0	0	1	0	0	0	0	0.166667	0	0	-	1	Endoplasmic reticulum
11321	NO07G02350.1	0	0	0	0	0	0	0	0	0	0	Cytoplasm	0	Cytoplasm
11322	NO07G02480.2	0	0	0	0	0	0	0	0	0	0	Cytoplasm	0	Cytoplasm
11323	NO07G02480.1	0	1	0	0	0	0	0.333333	0	0	0	ER/Cytoplasm	1	Mitochondria
11324	NO07G02480.3	0	0	2	0	0	0	0	0.333333	0	0	Cytoplasm	2	Endoplasmic reticulum
11325	NO07G02270.1	0	0	0	0	1	0	0	0	0	0.5	Cytoplasm	1	Nucleus
11326	NO07G01970.1	0	0	0	3	0	0	0	0	0.75	0	-	3	Peroxisome
11327	NO07G03960.1	5	0	0	0	0	1	0	0	0	0	-	0	Chloroplast
11328	NO07G02420.1	0	2	0	0	0	0	0.666667	0	0	0	-	2	Mitochondria
11329	NO07G04230.1	0	0	0	3	1	0	0	0	0.75	0.5	-	4	Peroxisome
11330	NO07G01530.2	1	0	0	0	0	0.2	0	0	0	0	Cytoplasm	0	Chloroplast
11331	NO07G01530.1	0	3	0	0	0	0	1	0	0	0	-	3	Mitochondria
11332	NO07G00080.1	0	0	0	0	0	0	0	0	0	0	Cytoplasm	0	Cytoplasm
11333	NO07G02910.1	0	0	1	0	0	0	0	0.166667	0	0	-	1	Endoplasmic reticulum
11334	NO07G03230.1	0	0	0	0	0	0	0	0	0	0	Cytoplasm	0	Cytoplasm
11335	NO07G04450.1	5	0	0	0	0	1	0	0	0	0	-	0	Chloroplast
11336	NO07G01930.1	0	0	0	0	1	0	0	0	0	0.5	Cytoplasm	1	Nucleus
11337	NO07G02040.1	0	0	0	0	0	0	0	0	0	0	Cytoplasm	0	Cytoplasm
11338	NO07G00050.1	0	0	0	0	0	0	0	0	0	0	Cytoplasm	0	Cytoplasm
11339	NO07G00450.1	0	0	0	0	0	0	0	0	0	0	Cytoplasm	0	Cytoplasm
11340	NO07G04410.1	0	0	2	0	0	0	0	0.333333	0	0	ER/Cytoplasm	2	Endoplasmic reticulum
11341	NO07G03780.1	0	0	0	0	0	0	0	0	0	0	ER/Cytoplasm	0	ER/Cytoplasm
11342	NO07G01860.1	0	1	0	0	0	0	0.333333	0	0	0	Cytoplasm	1	Mitochondria
11343	NO07G00800.1	0	0	0	0	1	0	0	0	0	0.5	Cytoplasm	1	Nucleus
11344	NO07G00070.1	0	0	0	0	1	0	0	0	0	0.5	Cytoplasm	1	Nucleus
11345	NO07G01840.1	0	0	0	0	0	0	0	0	0	0	Cytoplasm	0	Cytoplasm
11346	NO07G04090.1	0	0	1	0	0	0	0	0.166667	0	0	-	1	Endoplasmic reticulum
11347	NO07G04090.2	0	0	0	0	0	0	0	0	0	0	Cytoplasm	0	Cytoplasm
11348	NO07G03770.1	0	1	0	0	0	0	0.333333	0	0	0	ER/Cytoplasm	1	Mitochondria
11349	NO07G03640.1	5	0	1	0	0	1	0	0.166667	0	0	-	1	Chloroplast
11350	NO07G00180.1	0	0	0	0	0	0	0	0	0	0	Cytoplasm	0	Cytoplasm
11351	NO07G03840.1	0	0	0	0	0	0	0	0	0	0	ER/Cytoplasm	0	ER/Cytoplasm
11352	NO07G04540.1	0	0	0	0	1	0	0	0	0	0.5	Cytoplasm	1	Nucleus
11353	NO07G01700.1	5	0	0	0	0	1	0	0	0	0	-	0	Chloroplast
11354	NO07G01160.1	0	0	0	0	1	0	0	0	0	0.5	Cytoplasm	1	Nucleus
11355	NO07G01160.2	0	0	0	0	1	0	0	0	0	0.5	Cytoplasm	1	Nucleus
11356	NO07G02790.1	2	0	0	0	0	0.4	0	0	0	0	ER/Cytoplasm	0	Chloroplast
11357	NO07G01600.1	0	0	0	0	0	0	0	0	0	0	Cytoplasm	0	Cytoplasm
11358	NO07G00730.1	0	0	0	0	1	0	0	0	0	0.5	Cytoplasm	1	Nucleus
11359	NO07G02750.1	0	0	0	0	0	0	0	0	0	0	Cytoplasm	0	Cytoplasm
11360	NO07G02030.1	0	0	0	0	0	0	0	0	0	0	Cytoplasm	0	Cytoplasm
11361	NO07G00330.1	0	0	0	0	1	0	0	0	0	0.5	Cytoplasm	1	Nucleus
11362	NO07G00410.1	0	0	0	0	1	0	0	0	0	0.5	Cytoplasm	1	Nucleus
11363	NO07G00640.1	5	0	0	0	0	1	0	0	0	0	-	0	Chloroplast
11364	NO07G00640.2	5	0	0	0	0	1	0	0	0	0	-	0	Chloroplast
11365	NO07G04250.1	0	0	1	0	0	0	0	0.166667	0	0	-	1	Endoplasmic reticulum
11366	NO07G02500.1	1	0	0	0	0	0.2	0	0	0	0	Cytoplasm	0	Chloroplast
11367	NO07G00280.1	0	0	0	0	0	0	0	0	0	0	Cytoplasm	0	Cytoplasm
11368	NO07G00300.1	0	0	0	0	0	0	0	0	0	0	Cytoplasm	0	Cytoplasm
11369	NO07G02560.1	0	0	1	0	0	0	0	0.166667	0	0	-	1	Endoplasmic reticulum
11370	NO07G02770.1	0	0	0	0	0	0	0	0	0	0	Cytoplasm	0	Cytoplasm
11371	NO07G04360.1	0	3	0	0	0	0	1	0	0	0	-	3	Mitochondria
11372	NO07G03970.1	0	1	0	0	1	0	0.333333	0	0	0.5	ER/Cytoplasm	2	Mitochondria
11373	NO07G03290.1	1	0	0	0	0	0.2	0	0	0	0	Cytoplasm	0	Chloroplast
11374	NO07G00900.1	0	1	0	0	0	0	0.333333	0	0	0	ER/Cytoplasm	1	Mitochondria
11375	NO07G02920.1	0	0	0	0	0	0	0	0	0	0	ER/Cytoplasm	0	ER/Cytoplasm
11376	NO07G01210.1	0	0	0	0	0	0	0	0	0	0	Cytoplasm	0	Cytoplasm
11377	NO07G04440.1	0	0	1	0	0	0	0	0.166667	0	0	-	1	Endoplasmic reticulum
11378	NO07G02050.1	0	0	0	0	0	0	0	0	0	0	Cytoplasm	0	Cytoplasm
11379	NO07G01090.1	1	0	0	0	0	0.2	0	0	0	0	Cytoplasm	0	Chloroplast
11380	NO07G00870.1	0	0	0	0	1	0	0	0	0	0.5	Cytoplasm	1	Nucleus
11381	NO07G01950.1	0	0	0	0	0	0	0	0	0	0	Cytoplasm	0	Cytoplasm
11382	NO07G01950.2	0	0	0	0	0	0	0	0	0	0	Cytoplasm	0	Cytoplasm
11383	NO07G01780.1	0	0	0	0	0	0	0	0	0	0	Cytoplasm	0	Cytoplasm
11384	NO07G00160.1	0	0	0	0	0	0	0	0	0	0	ER/Cytoplasm	0	ER/Cytoplasm
11385	NO07G03330.1	0	3	0	0	0	0	1	0	0	0	-	3	Mitochondria
11386	NO07G02470.1	0	0	0	0	0	0	0	0	0	0	Cytoplasm	0	Cytoplasm
11387	NO07G03570.1	0	3	0	0	0	0	1	0	0	0	-	3	Mitochondria
11388	NO07G01340.1	0	0	0	0	0	0	0	0	0	0	Cytoplasm	0	Cytoplasm
11389	NO07G00710.1	0	0	0	0	1	0	0	0	0	0.5	Cytoplasm	1	Nucleus
11390	NO07G00560.1	1	0	0	0	0	0.2	0	0	0	0	Cytoplasm	0	Chloroplast
11391	NO07G01150.1	5	0	0	0	0	1	0	0	0	0	-	0	Chloroplast
11392	NO07G03080.1	1	0	0	0	0	0.2	0	0	0	0	Cytoplasm	0	Chloroplast
11393	NO07G02370.1	0	0	0	0	0	0	0	0	0	0	Cytoplasm	0	Cytoplasm
11394	NO07G03190.1	2	0	1	0	0	0.4	0	0.166667	0	0	-	1	Chloroplast
11395	NO07G01250.1	0	0	0	0	0	0	0	0	0	0	Cytoplasm	0	Cytoplasm
11396	NO07G02760.1	5	0	0	0	0	1	0	0	0	0	-	0	Chloroplast
11397	NO07G00970.1	5	0	0	0	0	1	0	0	0	0	-	0	Chloroplast
11398	NO07G01490.1	0	0	0	0	1	0	0	0	0	0.5	Cytoplasm	1	Nucleus
11399	NO07G02440.1	0	3	0	0	0	0	1	0	0	0	-	3	Mitochondria
11400	NO07G01810.1	0	0	0	0	0	0	0	0	0	0	Cytoplasm	0	Cytoplasm
11401	NO07G00750.1	5	0	0	0	0	1	0	0	0	0	-	0	Chloroplast
11402	NO07G00510.1	0	0	0	0	0	0	0	0	0	0	Cytoplasm	0	Cytoplasm
11403	NO07G00940.1	0	0	0	0	0	0	0	0	0	0	Cytoplasm	0	Cytoplasm
11404	NO08G00850.1	0	0	0	0	1	0	0	0	0	0.5	Cytoplasm	1	Nucleus
11405	NO08G02390.1	0	3	0	0	0	0	1	0	0	0	-	3	Mitochondria
11406	NO08G01570.1	0	0	0	0	1	0	0	0	0	0.5	Cytoplasm	1	Nucleus
11407	NO08G03460.1	0	0	0	0	1	0	0	0	0	0.5	Cytoplasm	1	Nucleus
11408	NO08G00310.2	0	0	0	0	1	0	0	0	0	0.5	Cytoplasm	1	Nucleus
11409	NO08G00310.1	0	0	0	0	1	0	0	0	0	0.5	Cytoplasm	1	Nucleus
11410	NO08G01050.1	0	0	0	0	0	0	0	0	0	0	Cytoplasm	0	Cytoplasm
11411	NO08G03500.1	5	0	1	0	0	1	0	0.166667	0	0	-	1	Chloroplast
11412	NO08G01840.1	0	0	0	0	0	0	0	0	0	0	Cytoplasm	0	Cytoplasm
11413	NO08G02170.2	0	0	0	0	0	0	0	0	0	0	ER/Cytoplasm	0	ER/Cytoplasm
11414	NO08G02170.3	0	0	0	0	0	0	0	0	0	0	ER/Cytoplasm	0	ER/Cytoplasm
11415	NO08G02170.1	0	0	0	0	0	0	0	0	0	0	ER/Cytoplasm	0	ER/Cytoplasm
11416	NO08G00810.1	0	2	0	0	0	0	0.666667	0	0	0	-	2	Mitochondria
11417	NO08G04260.1	0	0	0	0	1	0	0	0	0	0.5	Cytoplasm	1	Nucleus
11418	NO08G03170.1	0	0	0	0	0	0	0	0	0	0	Cytoplasm	0	Cytoplasm
11419	NO08G00360.1	0	0	0	0	0	0	0	0	0	0	Cytoplasm	0	Cytoplasm
11420	NO08G01740.1	0	0	0	0	1	0	0	0	0	0.5	Cytoplasm	1	Nucleus
11421	NO08G02550.1	0	0	0	0	1	0	0	0	0	0.5	Cytoplasm	1	Nucleus
11422	NO08G00180.2	0	0	0	0	1	0	0	0	0	0.5	Cytoplasm	1	Nucleus
11423	NO08G00180.1	0	0	0	0	1	0	0	0	0	0.5	Cytoplasm	1	Nucleus
11424	NO08G01750.1	0	0	0	0	0	0	0	0	0	0	Cytoplasm	0	Cytoplasm
11425	NO08G02150.1	0	0	0	0	0	0	0	0	0	0	Cytoplasm	0	Cytoplasm
11426	NO08G00770.1	0	0	0	0	0	0	0	0	0	0	Cytoplasm	0	Cytoplasm
11427	NO08G03520.1	3	0	1	0	0	0.6	0	0.166667	0	0	-	1	Chloroplast
11428	NO08G02310.1	0	0	0	0	2	0	0	0	0	1	Cytoplasm	2	Nucleus
11429	NO08G02610.1	0	0	0	0	0	0	0	0	0	0	Cytoplasm	0	Cytoplasm
11430	NO08G03210.1	0	0	0	0	1	0	0	0	0	0.5	ER/Cytoplasm	1	Nucleus
11431	NO08G03770.1	0	0	0	3	0	0	0	0	0.75	0	-	3	Peroxisome
11432	NO08G04340.1	0	0	0	0	0	0	0	0	0	0	ER/Cytoplasm	0	ER/Cytoplasm
11433	NO08G03440.1	2	0	1	0	0	0.4	0	0.166667	0	0	-	1	Chloroplast
11434	NO08G04330.1	1	0	1	0	0	0.2	0	0.166667	0	0	-	1	Chloroplast
11435	NO08G03700.1	1	1	1	0	0	0.2	0.333333	0.166667	0	0	-	2	Chloroplast
11436	NO08G03390.1	0	0	0	0	0	0	0	0	0	0	Cytoplasm	0	Cytoplasm
11437	NO08G01360.1	0	1	0	0	0	0	0.333333	0	0	0	ER/Cytoplasm	1	Mitochondria
11438	NO08G02380.1	0	0	0	0	0	0	0	0	0	0	Cytoplasm	0	Cytoplasm
11439	NO08G01460.1	0	0	0	0	0	0	0	0	0	0	Cytoplasm	0	Cytoplasm
11440	NO08G04290.1	0	1	2	0	0	0	0.333333	0.333333	0	0	Cytoplasm	3	Endoplasmic reticulum
11441	NO08G00130.3	0	0	0	0	0	0	0	0	0	0	Cytoplasm	0	Cytoplasm
11442	NO08G00130.1	0	0	0	0	0	0	0	0	0	0	Cytoplasm	0	Cytoplasm
11443	NO08G00130.2	0	0	0	0	0	0	0	0	0	0	Cytoplasm	0	Cytoplasm
11444	NO08G00590.1	1	0	0	0	0	0.2	0	0	0	0	Cytoplasm	0	Chloroplast
11445	NO08G00100.1	0	0	0	0	0	0	0	0	0	0	Cytoplasm	0	Cytoplasm
11446	NO08G01230.1	5	0	0	0	0	1	0	0	0	0	-	0	Chloroplast
11447	NO08G00120.1	0	0	0	0	0	0	0	0	0	0	Cytoplasm	0	Cytoplasm
11448	NO08G02000.1	0	0	0	3	0	0	0	0	0.75	0	-	3	Peroxisome
11449	NO08G02560.1	0	0	0	0	0	0	0	0	0	0	Cytoplasm	0	Cytoplasm
11450	NO08G01140.1	0	3	0	0	0	0	1	0	0	0	-	3	Mitochondria
11451	NO08G01100.1	0	0	3	0	0	0	0	0.5	0	0	-	3	Endoplasmic reticulum
11452	NO08G00910.1	0	0	0	0	0	0	0	0	0	0	Cytoplasm	0	Cytoplasm
11453	NO08G00470.1	0	0	0	0	2	0	0	0	0	1	Cytoplasm	2	Nucleus
11454	NO08G01860.1	0	0	0	0	1	0	0	0	0	0.5	Cytoplasm	1	Nucleus
11455	NO08G01860.2	0	0	0	0	0	0	0	0	0	0	Cytoplasm	0	Cytoplasm
11456	NO08G04300.2	0	0	0	0	0	0	0	0	0	0	Cytoplasm	0	Cytoplasm
11457	NO08G04300.1	0	0	0	0	0	0	0	0	0	0	Cytoplasm	0	Cytoplasm
11458	NO08G03400.2	0	0	0	0	1	0	0	0	0	0.5	Cytoplasm	1	Nucleus
11459	NO08G03400.1	0	0	0	0	1	0	0	0	0	0.5	Cytoplasm	1	Nucleus
11460	NO08G04390.1	0	0	0	0	1	0	0	0	0	0.5	Cytoplasm	1	Nucleus
11461	NO08G01420.1	0	0	0	0	0	0	0	0	0	0	Cytoplasm	0	Cytoplasm
11462	NO08G02190.1	5	0	0	0	0	1	0	0	0	0	-	0	Chloroplast
11463	NO08G01830.1	0	0	0	0	0	0	0	0	0	0	Cytoplasm	0	Cytoplasm
11464	NO08G03080.1	0	0	0	0	1	0	0	0	0	0.5	Cytoplasm	1	Nucleus
11465	NO08G01280.1	0	0	0	0	2	0	0	0	0	1	Cytoplasm	2	Nucleus
11466	NO08G03590.1	0	0	0	0	0	0	0	0	0	0	Cytoplasm	0	Cytoplasm
11467	NO08G02240.1	0	0	0	0	0	0	0	0	0	0	Cytoplasm	0	Cytoplasm
11468	NO08G04090.1	0	0	0	0	1	0	0	0	0	0.5	Cytoplasm	1	Nucleus
11469	NO08G01710.1	0	0	0	0	1	0	0	0	0	0.5	Cytoplasm	1	Nucleus
11470	NO08G00900.1	0	0	0	0	0	0	0	0	0	0	Cytoplasm	0	Cytoplasm
11471	NO08G01890.1	0	0	0	0	0	0	0	0	0	0	Cytoplasm	0	Cytoplasm
11472	NO08G02420.4	0	1	0	0	0	0	0.333333	0	0	0	ER/Cytoplasm	1	Mitochondria
11473	NO08G02420.3	0	1	0	0	0	0	0.333333	0	0	0	Cytoplasm	1	Mitochondria
11474	NO08G02420.2	0	1	0	0	0	0	0.333333	0	0	0	Cytoplasm	1	Mitochondria
11475	NO08G02420.1	0	1	0	0	0	0	0.333333	0	0	0	ER/Cytoplasm	1	Mitochondria
11476	NO08G02420.5	0	1	0	0	0	0	0.333333	0	0	0	Cytoplasm	1	Mitochondria
11477	NO08G00710.1	0	0	0	0	1	0	0	0	0	0.5	Cytoplasm	1	Nucleus
11478	NO08G01250.1	0	0	0	0	0	0	0	0	0	0	Cytoplasm	0	Cytoplasm
11479	NO08G02100.1	2	0	1	0	1	0.4	0	0.166667	0	0.5	Cytoplasm	2	Chloroplast
11480	NO08G00290.1	0	0	0	0	1	0	0	0	0	0.5	Cytoplasm	1	Nucleus
11481	NO08G00290.2	0	0	0	0	1	0	0	0	0	0.5	Cytoplasm	1	Nucleus
11482	NO08G01340.6	0	3	0	0	0	0	1	0	0	0	ER/Cytoplasm	3	Mitochondria
11483	NO08G01340.4	0	3	0	0	0	0	1	0	0	0	ER/Cytoplasm	3	Mitochondria
11484	NO08G01340.3	0	3	0	0	0	0	1	0	0	0	ER/Cytoplasm	3	Mitochondria
11485	NO08G01340.2	0	3	0	0	0	0	1	0	0	0	ER/Cytoplasm	3	Mitochondria
11486	NO08G01340.7	0	3	0	0	0	0	1	0	0	0	ER/Cytoplasm	3	Mitochondria
11487	NO08G01340.5	0	3	0	0	0	0	1	0	0	0	ER/Cytoplasm	3	Mitochondria
11488	NO08G01340.1	0	3	0	0	0	0	1	0	0	0	ER/Cytoplasm	3	Mitochondria
11489	NO08G01450.1	0	0	0	0	1	0	0	0	0	0.5	ER/Cytoplasm	1	Nucleus
11490	NO08G01450.2	0	0	0	0	1	0	0	0	0	0.5	ER/Cytoplasm	1	Nucleus
11491	NO08G03900.1	0	0	0	0	0	0	0	0	0	0	Cytoplasm	0	Cytoplasm
11492	NO08G01200.1	0	0	0	0	0	0	0	0	0	0	Cytoplasm	0	Cytoplasm
11493	NO08G00220.1	0	0	1	0	0	0	0	0.166667	0	0	-	1	Endoplasmic reticulum
11494	NO08G02300.1	0	0	0	0	0	0	0	0	0	0	Cytoplasm	0	Cytoplasm
11495	NO08G04160.1	0	1	0	0	0	0	0.333333	0	0	0	ER/Cytoplasm	1	Mitochondria
11496	NO08G02460.1	0	1	0	0	0	0	0.333333	0	0	0	Cytoplasm	1	Mitochondria
11497	NO08G01920.1	5	0	0	0	0	1	0	0	0	0	-	0	Chloroplast
11498	NO08G04410.1	0	0	0	0	0	0	0	0	0	0	Cytoplasm	0	Cytoplasm
11499	NO08G00950.3	0	0	0	0	1	0	0	0	0	0.5	Cytoplasm	1	Nucleus
11500	NO08G00950.2	0	0	0	0	1	0	0	0	0	0.5	Cytoplasm	1	Nucleus
11501	NO08G00950.1	0	0	0	0	1	0	0	0	0	0.5	ER/Cytoplasm	1	Nucleus
11502	NO08G03550.1	0	0	0	0	1	0	0	0	0	0.5	Cytoplasm	1	Nucleus
11503	NO08G02430.1	0	0	0	0	0	0	0	0	0	0	Cytoplasm	0	Cytoplasm
11504	NO08G04310.3	0	0	0	0	2	0	0	0	0	1	Cytoplasm	2	Nucleus
11505	NO08G04310.1	0	0	0	0	2	0	0	0	0	1	Cytoplasm	2	Nucleus
11506	NO08G04310.2	0	0	0	0	2	0	0	0	0	1	Cytoplasm	2	Nucleus
11507	NO08G00170.1	0	0	0	0	1	0	0	0	0	0.5	Cytoplasm	1	Nucleus
11508	NO08G02600.1	1	0	0	0	0	0.2	0	0	0	0	ER/Cytoplasm	0	Chloroplast
11509	NO08G01690.1	5	0	0	0	0	1	0	0	0	0	-	0	Chloroplast
11510	NO08G01760.1	0	0	0	0	1	0	0	0	0	0.5	Cytoplasm	1	Nucleus
11511	NO08G01760.2	0	0	0	0	1	0	0	0	0	0.5	Cytoplasm	1	Nucleus
11512	NO08G02650.1	0	0	0	0	1	0	0	0	0	0.5	Cytoplasm	1	Nucleus
11513	NO08G00580.1	0	0	0	0	1	0	0	0	0	0.5	Cytoplasm	1	Nucleus
11514	NO08G01720.1	0	0	0	0	0	0	0	0	0	0	Cytoplasm	0	Cytoplasm
11515	NO08G04280.2	0	1	0	0	0	0	0.333333	0	0	0	Cytoplasm	1	Mitochondria
11516	NO08G04280.3	0	1	0	0	0	0	0.333333	0	0	0	Cytoplasm	1	Mitochondria
11517	NO08G04280.1	0	0	0	0	0	0	0	0	0	0	Cytoplasm	0	Cytoplasm
11518	NO08G00640.1	0	0	0	0	0	0	0	0	0	0	Cytoplasm	0	Cytoplasm
11519	NO08G01610.1	0	0	0	0	0	0	0	0	0	0	Cytoplasm	0	Cytoplasm
11520	NO08G02790.1	0	0	0	0	0	0	0	0	0	0	ER/Cytoplasm	0	ER/Cytoplasm
11521	NO08G02790.2	0	0	0	0	0	0	0	0	0	0	ER/Cytoplasm	0	ER/Cytoplasm
11522	NO08G00960.1	2	1	0	0	0	0.4	0.333333	0	0	0	ER/Cytoplasm	1	Chloroplast
11523	NO08G03510.1	0	0	0	0	0	0	0	0	0	0	Cytoplasm	0	Cytoplasm
11524	NO08G02160.1	1	0	1	0	0	0.2	0	0.166667	0	0	-	1	Chloroplast
11525	NO08G02160.2	1	0	1	0	0	0.2	0	0.166667	0	0	-	1	Chloroplast
11526	NO08G02930.1	0	0	0	0	2	0	0	0	0	1	Cytoplasm	2	Nucleus
11527	NO08G02030.2	0	0	0	0	0	0	0	0	0	0	Cytoplasm	0	Cytoplasm
11528	NO08G02030.1	0	3	0	0	0	0	1	0	0	0	-	3	Mitochondria
11529	NO08G03180.1	0	0	0	0	0	0	0	0	0	0	Cytoplasm	0	Cytoplasm
11530	NO08G03070.1	0	0	0	0	1	0	0	0	0	0.5	Cytoplasm	1	Nucleus
11531	NO08G00330.1	0	0	0	0	0	0	0	0	0	0	Cytoplasm	0	Cytoplasm
11532	NO08G03220.1	0	0	0	0	0	0	0	0	0	0	Cytoplasm	0	Cytoplasm
11533	NO08G01270.1	0	0	1	0	0	0	0	0.166667	0	0	-	1	Endoplasmic reticulum
11534	NO08G03450.2	0	0	0	0	0	0	0	0	0	0	Cytoplasm	0	Cytoplasm
11535	NO08G03450.1	0	0	0	0	0	0	0	0	0	0	Cytoplasm	0	Cytoplasm
11536	NO08G00880.1	0	0	0	0	1	0	0	0	0	0.5	Cytoplasm	1	Nucleus
11537	NO08G00730.1	0	0	1	0	0	0	0	0.166667	0	0	-	1	Endoplasmic reticulum
11538	NO08G01130.1	0	0	3	0	1	0	0	0.5	0	0.5	Cytoplasm	4	Endoplasmic reticulum
11539	NO08G02960.1	0	0	0	0	1	0	0	0	0	0.5	Cytoplasm	1	Nucleus
11540	NO08G03300.1	0	0	0	0	0	0	0	0	0	0	Cytoplasm	0	Cytoplasm
11541	NO08G01350.1	0	1	0	0	0	0	0.333333	0	0	0	ER/Cytoplasm	1	Mitochondria
11542	NO08G00970.1	0	0	0	0	0	0	0	0	0	0	Cytoplasm	0	Cytoplasm
11543	NO08G00970.2	0	0	0	0	0	0	0	0	0	0	Cytoplasm	0	Cytoplasm
11544	NO08G03680.1	0	0	0	0	0	0	0	0	0	0	Cytoplasm	0	Cytoplasm
11545	NO08G00820.1	0	1	0	0	0	0	0.333333	0	0	0	Cytoplasm	1	Mitochondria
11546	NO08G00370.1	0	0	0	0	1	0	0	0	0	0.5	Cytoplasm	1	Nucleus
11547	NO08G04210.1	0	0	0	0	0	0	0	0	0	0	Cytoplasm	0	Cytoplasm
11548	NO08G00040.1	2	0	1	0	0	0.4	0	0.166667	0	0	-	1	Chloroplast
11549	NO08G00790.1	0	0	0	0	1	0	0	0	0	0.5	Cytoplasm	1	Nucleus
11550	NO08G01980.1	0	0	0	0	0	0	0	0	0	0	Cytoplasm	0	Cytoplasm
11551	NO08G02400.1	0	0	0	0	1	0	0	0	0	0.5	Cytoplasm	1	Nucleus
11552	NO08G03330.1	0	0	0	0	0	0	0	0	0	0	ER/Cytoplasm	0	ER/Cytoplasm
11553	NO08G03860.1	0	1	0	0	0	0	0.333333	0	0	0	ER/Cytoplasm	1	Mitochondria
11554	NO08G02680.1	0	0	0	0	0	0	0	0	0	0	Cytoplasm	0	Cytoplasm
11555	NO08G03150.1	0	0	0	0	0	0	0	0	0	0	Cytoplasm	0	Cytoplasm
11556	NO08G00460.1	0	0	0	0	1	0	0	0	0	0.5	Cytoplasm	1	Nucleus
11557	NO08G03980.1	0	0	0	0	0	0	0	0	0	0	Cytoplasm	0	Cytoplasm
11558	NO08G01880.1	0	0	0	0	0	0	0	0	0	0	Cytoplasm	0	Cytoplasm
11559	NO08G00270.1	5	0	0	0	0	1	0	0	0	0	-	0	Chloroplast
11560	NO08G03410.1	0	0	0	0	0	0	0	0	0	0	ER/Cytoplasm	0	ER/Cytoplasm
11561	NO08G02130.1	0	0	0	0	0	0	0	0	0	0	ER/Cytoplasm	0	ER/Cytoplasm
11562	NO08G02480.1	0	0	0	0	0	0	0	0	0	0	Cytoplasm	0	Cytoplasm
11563	NO08G00800.1	0	0	0	0	1	0	0	0	0	0.5	Cytoplasm	1	Nucleus
11564	NO08G00740.1	0	0	0	0	1	0	0	0	0	0.5	Cytoplasm	1	Nucleus
11565	NO08G04100.1	1	0	0	0	0	0.2	0	0	0	0	Cytoplasm	0	Chloroplast
11566	NO08G02730.1	1	0	0	0	1	0.2	0	0	0	0.5	Cytoplasm	1	Chloroplast
11567	NO08G01180.1	0	0	0	0	0	0	0	0	0	0	Cytoplasm	0	Cytoplasm
11568	NO08G00090.1	0	0	0	0	1	0	0	0	0	0.5	Cytoplasm	1	Nucleus
11569	NO08G03630.1	0	0	0	0	1	0	0	0	0	0.5	Cytoplasm	1	Nucleus
11570	NO08G03690.1	0	0	0	0	1	0	0	0	0	0.5	Cytoplasm	1	Nucleus
11571	NO08G01850.1	3	0	1	0	0	0.6	0	0.166667	0	0	-	1	Chloroplast
11572	NO08G03990.1	0	0	0	0	0	0	0	0	0	0	Cytoplasm	0	Cytoplasm
11573	NO08G00830.1	0	0	0	0	1	0	0	0	0	0.5	Cytoplasm	1	Nucleus
11574	NO08G03350.1	0	0	1	0	0	0	0	0.166667	0	0	-	1	Endoplasmic reticulum
11575	NO08G04170.1	0	0	0	0	0	0	0	0	0	0	Cytoplasm	0	Cytoplasm
11576	NO08G01510.1	0	1	0	0	0	0	0.333333	0	0	0	Cytoplasm	1	Mitochondria
11577	NO08G04020.1	0	0	0	0	2	0	0	0	0	1	Cytoplasm	2	Nucleus
11578	NO08G01970.1	0	1	0	0	1	0	0.333333	0	0	0.5	Cytoplasm	2	Mitochondria
11579	NO08G03840.1	0	3	0	0	0	0	1	0	0	0	-	3	Mitochondria
11580	NO08G00260.1	0	1	1	0	1	0	0.333333	0.166667	0	0.5	-	3	Endoplasmic reticulum
11581	NO08G03250.1	0	0	0	0	0	0	0	0	0	0	Cytoplasm	0	Cytoplasm
11582	NO08G03950.3	2	0	1	0	0	0.4	0	0.166667	0	0	-	1	Chloroplast
11583	NO08G03950.1	4	0	0	0	0	0.8	0	0	0	0	-	0	Chloroplast
11584	NO08G03950.2	4	0	0	0	0	0.8	0	0	0	0	-	0	Chloroplast
11585	NO08G04080.2	2	0	0	0	1	0.4	0	0	0	0.5	Cytoplasm	1	Chloroplast
11586	NO08G04080.1	2	0	0	0	1	0.4	0	0	0	0.5	Cytoplasm	1	Chloroplast
11587	NO08G04080.5	2	0	0	0	1	0.4	0	0	0	0.5	Cytoplasm	1	Chloroplast
11588	NO08G04080.4	2	0	0	0	1	0.4	0	0	0	0.5	Cytoplasm	1	Chloroplast
11589	NO08G04080.3	2	0	0	0	1	0.4	0	0	0	0.5	Cytoplasm	1	Chloroplast
11590	NO08G03310.3	0	3	0	0	0	0	1	0	0	0	-	3	Mitochondria
11591	NO08G03310.1	0	3	0	0	0	0	1	0	0	0	-	3	Mitochondria
11592	NO08G03310.2	0	3	0	0	0	0	1	0	0	0	-	3	Mitochondria
11593	NO08G04010.2	0	0	0	0	0	0	0	0	0	0	ER/Cytoplasm	0	ER/Cytoplasm
11594	NO08G04010.1	0	0	0	0	0	0	0	0	0	0	ER/Cytoplasm	0	ER/Cytoplasm
11595	NO08G01640.1	0	0	0	3	1	0	0	0	0.75	0.5	-	4	Peroxisome
11596	NO08G00430.1	5	0	0	0	0	1	0	0	0	0	-	0	Chloroplast
11597	NO08G00540.1	3	0	0	0	0	0.6	0	0	0	0	-	0	Chloroplast
11598	NO08G00920.1	0	0	0	0	0	0	0	0	0	0	Cytoplasm	0	Cytoplasm
11599	NO08G01300.1	0	0	0	3	0	0	0	0	0.75	0	-	3	Peroxisome
11600	NO08G02760.1	0	1	0	0	0	0	0.333333	0	0	0	ER/Cytoplasm	1	Mitochondria
11601	NO08G02490.1	0	0	0	0	1	0	0	0	0	0.5	Cytoplasm	1	Nucleus
11602	NO08G01790.1	3	0	0	0	0	0.6	0	0	0	0	-	0	Chloroplast
11603	NO08G02920.1	0	0	0	0	0	0	0	0	0	0	Cytoplasm	0	Cytoplasm
11604	NO08G02920.2	0	0	0	0	0	0	0	0	0	0	Cytoplasm	0	Cytoplasm
11605	NO08G01330.1	0	3	0	0	0	0	1	0	0	0	-	3	Mitochondria
11606	NO08G02200.2	0	0	0	0	0	0	0	0	0	0	Cytoplasm	0	Cytoplasm
11607	NO08G02200.1	0	0	0	0	0	0	0	0	0	0	Cytoplasm	0	Cytoplasm
11608	NO08G01110.1	5	0	0	0	1	1	0	0	0	0.5	-	1	Chloroplast
11609	NO08G04320.1	4	0	0	0	0	0.8	0	0	0	0	-	0	Chloroplast
11610	NO08G03090.1	0	0	0	0	0	0	0	0	0	0	Cytoplasm	0	Cytoplasm
11611	NO08G03920.1	0	0	0	0	1	0	0	0	0	0.5	Cytoplasm	1	Nucleus
11612	NO08G00630.1	1	2	0	0	0	0.2	0.666667	0	0	0	-	2	Mitochondria
11613	NO08G02060.1	2	0	1	0	0	0.4	0	0.166667	0	0	-	1	Chloroplast
11614	NO08G03020.1	0	0	0	0	0	0	0	0	0	0	Cytoplasm	0	Cytoplasm
11615	NO08G01470.1	0	0	0	0	0	0	0	0	0	0	Cytoplasm	0	Cytoplasm
11616	NO08G01900.1	0	0	1	0	0	0	0	0.166667	0	0	-	1	Endoplasmic reticulum
11617	NO08G04350.1	0	0	0	0	1	0	0	0	0	0.5	Cytoplasm	1	Nucleus
11618	NO08G04350.2	0	0	0	0	1	0	0	0	0	0.5	Cytoplasm	1	Nucleus
11619	NO08G04130.3	0	0	0	0	0	0	0	0	0	0	Cytoplasm	0	Cytoplasm
11620	NO08G04130.2	0	0	0	0	0	0	0	0	0	0	Cytoplasm	0	Cytoplasm
11621	NO08G04130.4	0	0	0	0	0	0	0	0	0	0	Cytoplasm	0	Cytoplasm
11622	NO08G04130.1	3	0	0	0	0	0.6	0	0	0	0	-	0	Chloroplast
11623	NO08G01530.2	0	0	0	0	0	0	0	0	0	0	Cytoplasm	0	Cytoplasm
11624	NO08G01530.3	0	2	0	0	0	0	0.666667	0	0	0	-	2	Mitochondria
11625	NO08G01530.1	0	2	0	0	0	0	0.666667	0	0	0	-	2	Mitochondria
11626	NO08G01800.1	0	0	0	0	0	0	0	0	0	0	Cytoplasm	0	Cytoplasm
11627	NO08G01490.1	0	0	0	0	0	0	0	0	0	0	Cytoplasm	0	Cytoplasm
11628	NO08G02510.1	0	0	0	0	0	0	0	0	0	0	Cytoplasm	0	Cytoplasm
11629	NO08G00020.1	0	0	0	0	1	0	0	0	0	0.5	Cytoplasm	1	Nucleus
11630	NO08G02990.1	0	0	0	0	0	0	0	0	0	0	Cytoplasm	0	Cytoplasm
11631	NO08G00280.2	0	0	0	0	1	0	0	0	0	0.5	Cytoplasm	1	Nucleus
11632	NO08G00280.1	0	0	0	0	1	0	0	0	0	0.5	Cytoplasm	1	Nucleus
11633	NO08G01440.1	0	0	0	0	0	0	0	0	0	0	Cytoplasm	0	Cytoplasm
11634	NO08G02570.2	0	0	0	0	0	0	0	0	0	0	Cytoplasm	0	Cytoplasm
11635	NO08G02570.3	0	0	0	0	0	0	0	0	0	0	Cytoplasm	0	Cytoplasm
11636	NO08G02570.5	0	0	0	0	1	0	0	0	0	0.5	Cytoplasm	1	Nucleus
11637	NO08G02570.1	0	0	0	0	0	0	0	0	0	0	Cytoplasm	0	Cytoplasm
11638	NO08G02570.4	0	0	0	0	0	0	0	0	0	0	Cytoplasm	0	Cytoplasm
11639	NO08G00230.1	0	0	0	0	0	0	0	0	0	0	Cytoplasm	0	Cytoplasm
11640	NO08G03240.1	0	3	0	0	0	0	1	0	0	0	-	3	Mitochondria
11641	NO08G01430.1	0	0	0	0	0	0	0	0	0	0	Cytoplasm	0	Cytoplasm
11642	NO08G00110.1	0	0	0	0	0	0	0	0	0	0	ER/Cytoplasm	0	ER/Cytoplasm
11643	NO08G03960.1	4	0	0	0	0	0.8	0	0	0	0	-	0	Chloroplast
11644	NO08G02070.1	0	0	0	0	1	0	0	0	0	0.5	Cytoplasm	1	Nucleus
11645	NO08G02070.2	0	0	0	0	1	0	0	0	0	0.5	Cytoplasm	1	Nucleus
11646	NO08G02540.1	0	0	0	0	1	0	0	0	0	0.5	Cytoplasm	1	Nucleus
11647	NO08G02950.1	0	0	0	0	1	0	0	0	0	0.5	Cytoplasm	1	Nucleus
11648	NO08G03660.1	0	0	0	0	0	0	0	0	0	0	ER/Cytoplasm	0	ER/Cytoplasm
11649	NO08G00660.1	0	0	0	0	0	0	0	0	0	0	ER/Cytoplasm	0	ER/Cytoplasm
11650	NO08G01500.1	0	0	0	0	1	0	0	0	0	0.5	Cytoplasm	1	Nucleus
11651	NO08G02470.1	2	0	1	0	0	0.4	0	0.166667	0	0	-	1	Chloroplast
11652	NO08G04240.1	0	0	0	0	0	0	0	0	0	0	Cytoplasm	0	Cytoplasm
11653	NO08G04240.2	0	0	0	0	0	0	0	0	0	0	Cytoplasm	0	Cytoplasm
11654	NO08G04430.1	0	0	0	0	1	0	0	0	0	0.5	Cytoplasm	1	Nucleus
11655	NO08G01410.1	0	0	0	0	0	0	0	0	0	0	ER/Cytoplasm	0	ER/Cytoplasm
11656	NO08G01940.1	2	1	1	0	0	0.4	0.333333	0.166667	0	0	-	2	Chloroplast
11657	NO08G00570.1	0	0	0	0	0	0	0	0	0	0	Cytoplasm	0	Cytoplasm
11658	NO08G00890.1	0	0	0	0	0	0	0	0	0	0	Cytoplasm	0	Cytoplasm
11659	NO08G00890.3	0	0	0	0	0	0	0	0	0	0	Cytoplasm	0	Cytoplasm
11660	NO08G00890.4	0	0	0	0	0	0	0	0	0	0	Cytoplasm	0	Cytoplasm
11661	NO08G00890.5	0	0	0	0	0	0	0	0	0	0	Cytoplasm	0	Cytoplasm
11662	NO08G00890.2	0	0	0	0	0	0	0	0	0	0	Cytoplasm	0	Cytoplasm
11663	NO08G02440.1	0	0	0	0	1	0	0	0	0	0.5	Cytoplasm	1	Nucleus
11664	NO08G04000.1	0	0	0	0	1	0	0	0	0	0.5	Cytoplasm	1	Nucleus
11665	NO08G02740.1	0	0	0	0	1	0	0	0	0	0.5	Cytoplasm	1	Nucleus
11666	NO08G01680.1	4	0	0	0	0	0.8	0	0	0	0	-	0	Chloroplast
11667	NO08G01170.1	0	0	0	0	0	0	0	0	0	0	Cytoplasm	0	Cytoplasm
11668	NO08G02180.1	5	0	0	0	0	1	0	0	0	0	-	0	Chloroplast
11669	NO08G03480.2	0	0	0	0	0	0	0	0	0	0	ER/Cytoplasm	0	ER/Cytoplasm
11670	NO08G03480.1	0	0	0	0	0	0	0	0	0	0	ER/Cytoplasm	0	ER/Cytoplasm
11671	NO08G01770.1	0	0	0	0	0	0	0	0	0	0	Cytoplasm	0	Cytoplasm
11672	NO08G02230.1	0	0	0	0	2	0	0	0	0	1	Cytoplasm	2	Nucleus
11673	NO08G00070.2	0	0	0	0	1	0	0	0	0	0.5	Cytoplasm	1	Nucleus
11674	NO08G00070.1	0	0	0	0	0	0	0	0	0	0	Cytoplasm	0	Cytoplasm
11675	NO08G02410.1	0	0	0	0	0	0	0	0	0	0	ER/Cytoplasm	0	ER/Cytoplasm
11676	NO08G01550.1	0	0	0	3	0	0	0	0	0.75	0	-	3	Peroxisome
11677	NO08G03670.1	0	0	0	0	2	0	0	0	0	1	Cytoplasm	2	Nucleus
11678	NO08G02910.1	2	0	0	0	0	0.4	0	0	0	0	-	0	Chloroplast
11679	NO08G02970.1	0	0	0	0	1	0	0	0	0	0.5	Cytoplasm	1	Nucleus
11680	NO08G03640.1	0	0	0	0	1	0	0	0	0	0.5	Cytoplasm	1	Nucleus
11681	NO08G02320.1	0	0	0	1	0	0	0	0	0.25	0	Cytoplasm	1	Peroxisome
11682	NO08G00560.1	0	0	0	0	1	0	0	0	0	0.5	Cytoplasm	1	Nucleus
11683	NO08G04060.1	0	0	0	0	1	0	0	0	0	0.5	Cytoplasm	1	Nucleus
11684	NO08G02290.1	0	0	0	0	0	0	0	0	0	0	Cytoplasm	0	Cytoplasm
11685	NO08G01320.1	0	0	0	0	0	0	0	0	0	0	Cytoplasm	0	Cytoplasm
11686	NO08G00320.1	0	0	0	0	0	0	0	0	0	0	Cytoplasm	0	Cytoplasm
11687	NO08G00320.2	0	0	0	0	0	0	0	0	0	0	Cytoplasm	0	Cytoplasm
11688	NO08G02020.1	0	0	0	0	0	0	0	0	0	0	Cytoplasm	0	Cytoplasm
11689	NO08G03870.1	0	0	1	0	0	0	0	0.166667	0	0	-	1	Endoplasmic reticulum
11690	NO08G02590.1	0	0	0	0	0	0	0	0	0	0	Cytoplasm	0	Cytoplasm
11691	NO08G00060.1	0	0	0	0	2	0	0	0	0	1	Cytoplasm	2	Nucleus
11692	NO08G02670.1	0	0	0	0	1	0	0	0	0	0.5	Cytoplasm	1	Nucleus
11693	NO08G02820.1	0	0	0	0	1	0	0	0	0	0.5	Cytoplasm	1	Nucleus
11694	NO08G01120.1	0	0	0	0	1	0	0	0	0	0.5	Cytoplasm	1	Nucleus
11695	NO08G03370.1	0	0	0	0	0	0	0	0	0	0	Cytoplasm	0	Cytoplasm
11696	NO08G03560.1	0	0	0	0	1	0	0	0	0	0.5	Cytoplasm	1	Nucleus
11697	NO08G02450.1	0	0	0	0	1	0	0	0	0	0.5	Cytoplasm	1	Nucleus
11698	NO08G01630.1	3	0	1	0	0	0.6	0	0.166667	0	0	-	1	Chloroplast
11699	NO08G03780.1	0	1	0	0	0	0	0.333333	0	0	0	ER/Cytoplasm	1	Mitochondria
11700	NO08G03000.1	4	0	0	0	0	0.8	0	0	0	0	-	0	Chloroplast
11701	NO08G02620.1	0	3	0	0	0	0	1	0	0	0	ER/Cytoplasm	3	Mitochondria
11702	NO08G02080.1	0	0	0	0	0	0	0	0	0	0	Cytoplasm	0	Cytoplasm
11703	NO08G00670.1	0	0	0	0	0	0	0	0	0	0	Cytoplasm	0	Cytoplasm
11704	NO08G00860.1	0	0	0	0	1	0	0	0	0	0.5	Cytoplasm	1	Nucleus
11705	NO08G00150.1	0	0	0	0	1	0	0	0	0	0.5	Cytoplasm	1	Nucleus
11706	NO08G03030.1	0	0	0	0	0	0	0	0	0	0	ER/Cytoplasm	0	ER/Cytoplasm
11707	NO08G02500.1	0	0	1	0	0	0	0	0.166667	0	0	-	1	Endoplasmic reticulum
11708	NO08G01080.4	0	0	0	0	0	0	0	0	0	0	Cytoplasm	0	Cytoplasm
11709	NO08G01080.3	0	0	0	0	0	0	0	0	0	0	Cytoplasm	0	Cytoplasm
11710	NO08G01080.2	0	0	0	0	0	0	0	0	0	0	Cytoplasm	0	Cytoplasm
11711	NO08G01080.1	0	0	1	0	0	0	0	0.166667	0	0	Cytoplasm	1	Endoplasmic reticulum
11712	NO08G03260.1	0	0	0	0	0	0	0	0	0	0	Cytoplasm	0	Cytoplasm
11713	NO08G00620.1	0	0	0	0	1	0	0	0	0	0.5	Cytoplasm	1	Nucleus
11714	NO08G00620.2	0	0	0	0	1	0	0	0	0	0.5	Cytoplasm	1	Nucleus
11715	NO08G02530.1	0	0	0	0	0	0	0	0	0	0	Cytoplasm	0	Cytoplasm
11716	NO08G00610.1	0	0	0	0	2	0	0	0	0	1	Cytoplasm	2	Nucleus
11717	NO08G01810.1	0	0	0	0	0	0	0	0	0	0	Cytoplasm	0	Cytoplasm
11718	NO08G00450.1	0	1	0	0	0	0	0.333333	0	0	0	Cytoplasm	1	Mitochondria
11719	NO08G04030.1	0	0	0	0	1	0	0	0	0	0.5	Cytoplasm	1	Nucleus
11720	NO08G00680.1	0	0	0	0	0	0	0	0	0	0	Cytoplasm	0	Cytoplasm
11721	NO08G00200.1	0	0	0	0	0	0	0	0	0	0	ER/Cytoplasm	0	ER/Cytoplasm
11722	NO08G00780.1	0	0	0	0	1	0	0	0	0	0.5	Cytoplasm	1	Nucleus
11723	NO08G04220.4	0	0	0	0	0	0	0	0	0	0	Cytoplasm	0	Cytoplasm
11724	NO08G04220.1	0	0	0	0	0	0	0	0	0	0	Cytoplasm	0	Cytoplasm
11725	NO08G04220.2	0	0	0	0	0	0	0	0	0	0	Cytoplasm	0	Cytoplasm
11726	NO08G04220.3	0	0	0	0	0	0	0	0	0	0	Cytoplasm	0	Cytoplasm
11727	NO08G03140.1	0	1	0	0	0	0	0.333333	0	0	0	Cytoplasm	1	Mitochondria
11728	NO08G01020.1	0	0	0	0	0	0	0	0	0	0	Cytoplasm	0	Cytoplasm
11729	NO08G02870.1	0	0	0	0	0	0	0	0	0	0	Cytoplasm	0	Cytoplasm
11730	NO08G02780.1	0	0	0	0	0	0	0	0	0	0	Cytoplasm	0	Cytoplasm
11731	NO08G03570.2	0	0	0	0	1	0	0	0	0	0.5	Cytoplasm	1	Nucleus
11732	NO08G03570.1	0	0	0	0	1	0	0	0	0	0.5	Cytoplasm	1	Nucleus
11733	NO08G02220.1	5	0	1	0	0	1	0	0.166667	0	0	-	1	Chloroplast
11734	NO08G03710.1	0	0	0	0	0	0	0	0	0	0	ER/Cytoplasm	0	ER/Cytoplasm
11735	NO08G00140.4	0	3	0	0	0	0	1	0	0	0	ER/Cytoplasm	3	Mitochondria
11736	NO08G00140.3	0	3	0	0	0	0	1	0	0	0	ER/Cytoplasm	3	Mitochondria
11737	NO08G00140.1	0	3	0	0	0	0	1	0	0	0	ER/Cytoplasm	3	Mitochondria
11738	NO08G00140.2	0	1	0	0	0	0	0.333333	0	0	0	ER/Cytoplasm	1	Mitochondria
11739	NO08G01960.1	3	0	0	0	0	0.6	0	0	0	0	-	0	Chloroplast
11740	NO08G01390.1	0	0	0	0	2	0	0	0	0	1	Cytoplasm	2	Nucleus
11741	NO08G02330.1	0	0	0	0	1	0	0	0	0	0.5	Cytoplasm	1	Nucleus
11742	NO08G02140.1	0	0	0	0	0	0	0	0	0	0	Cytoplasm	0	Cytoplasm
11743	NO08G03760.1	0	0	2	0	0	0	0	0.333333	0	0	Cytoplasm	2	Endoplasmic reticulum
11744	NO08G01670.1	0	1	0	0	1	0	0.333333	0	0	0.5	ER/Cytoplasm	2	Mitochondria
11745	NO08G01060.1	0	3	0	0	0	0	1	0	0	0	-	3	Mitochondria
11746	NO08G03430.3	0	1	0	0	1	0	0.333333	0	0	0.5	ER/Cytoplasm	2	Mitochondria
11747	NO08G03430.2	0	1	0	0	1	0	0.333333	0	0	0.5	ER/Cytoplasm	2	Mitochondria
11748	NO08G03430.1	0	1	0	0	1	0	0.333333	0	0	0.5	ER/Cytoplasm	2	Mitochondria
11749	NO08G03740.1	0	0	0	0	0	0	0	0	0	0	Cytoplasm	0	Cytoplasm
11750	NO08G01730.1	0	0	0	0	1	0	0	0	0	0.5	Cytoplasm	1	Nucleus
11751	NO08G02810.1	0	0	0	0	1	0	0	0	0	0.5	Cytoplasm	1	Nucleus
11752	NO08G02110.1	0	0	0	0	0	0	0	0	0	0	Cytoplasm	0	Cytoplasm
11753	NO08G01000.1	0	0	0	0	0	0	0	0	0	0	Cytoplasm	0	Cytoplasm
11754	NO08G00650.1	0	0	0	0	0	0	0	0	0	0	Cytoplasm	0	Cytoplasm
11755	NO08G03060.1	0	2	0	0	0	0	0.666667	0	0	0	Cytoplasm	2	Mitochondria
11756	NO08G01870.1	5	0	0	0	0	1	0	0	0	0	-	0	Chloroplast
11757	NO08G03340.1	0	0	0	0	1	0	0	0	0	0.5	Cytoplasm	1	Nucleus
11758	NO08G04370.1	0	0	0	0	0	0	0	0	0	0	ER/Cytoplasm	0	ER/Cytoplasm
11759	NO08G03280.1	0	0	0	0	0	0	0	0	0	0	Cytoplasm	0	Cytoplasm
11760	NO08G00980.1	0	0	0	0	0	0	0	0	0	0	Cytoplasm	0	Cytoplasm
11761	NO08G00490.1	0	0	0	0	1	0	0	0	0	0.5	Cytoplasm	1	Nucleus
11762	NO08G03050.1	0	0	0	0	0	0	0	0	0	0	ER/Cytoplasm	0	ER/Cytoplasm
11763	NO08G02090.2	0	0	0	0	0	0	0	0	0	0	ER/Cytoplasm	0	ER/Cytoplasm
11764	NO08G02090.1	0	0	2	0	0	0	0	0.333333	0	0	ER/Cytoplasm	2	Endoplasmic reticulum
11765	NO08G00300.1	0	0	0	0	0	0	0	0	0	0	ER/Cytoplasm	0	ER/Cytoplasm
11766	NO08G03100.1	0	0	0	0	0	0	0	0	0	0	Cytoplasm	0	Cytoplasm
11767	NO08G01820.1	0	0	0	0	0	0	0	0	0	0	Cytoplasm	0	Cytoplasm
11768	NO08G04140.2	0	0	0	0	0	0	0	0	0	0	ER/Cytoplasm	0	ER/Cytoplasm
11769	NO08G04140.3	0	0	0	0	0	0	0	0	0	0	ER/Cytoplasm	0	ER/Cytoplasm
11770	NO08G04140.1	0	0	0	0	0	0	0	0	0	0	Cytoplasm	0	Cytoplasm
11771	NO08G04140.4	0	0	0	0	0	0	0	0	0	0	ER/Cytoplasm	0	ER/Cytoplasm
11772	NO08G01650.1	1	0	1	0	0	0.2	0	0.166667	0	0	-	1	Chloroplast
11773	NO08G03720.1	2	0	1	0	0	0.4	0	0.166667	0	0	-	1	Chloroplast
11774	NO08G02720.1	0	1	0	0	0	0	0.333333	0	0	0	ER/Cytoplasm	1	Mitochondria
11775	NO08G02010.1	0	0	0	0	0	0	0	0	0	0	Cytoplasm	0	Cytoplasm
11776	NO08G01950.1	0	0	0	0	0	0	0	0	0	0	ER/Cytoplasm	0	ER/Cytoplasm
11777	NO08G00010.1	0	0	1	0	0	0	0	0.166667	0	0	-	1	Endoplasmic reticulum
11778	NO08G04110.1	2	0	1	0	0	0.4	0	0.166667	0	0	-	1	Chloroplast
11779	NO08G00520.1	0	0	0	0	1	0	0	0	0	0.5	Cytoplasm	1	Nucleus
11780	NO08G02890.1	0	0	0	0	1	0	0	0	0	0.5	Cytoplasm	1	Nucleus
11781	NO08G02340.1	0	0	0	0	0	0	0	0	0	0	Cytoplasm	0	Cytoplasm
11782	NO08G01600.1	0	0	0	0	1	0	0	0	0	0.5	Cytoplasm	1	Nucleus
11783	NO08G02640.1	0	0	0	0	0	0	0	0	0	0	Cytoplasm	0	Cytoplasm
11784	NO08G01160.1	0	3	0	0	0	0	1	0	0	0	Cytoplasm	3	Mitochondria
11785	NO08G00390.1	0	0	0	0	0	0	0	0	0	0	Cytoplasm	0	Cytoplasm
11786	NO08G00530.1	0	0	0	0	1	0	0	0	0	0.5	Cytoplasm	1	Nucleus
11787	NO08G00690.1	1	0	1	0	0	0.2	0	0.166667	0	0	-	1	Chloroplast
11788	NO08G00030.1	1	0	0	0	0	0.2	0	0	0	0	Cytoplasm	0	Chloroplast
11789	NO08G02280.1	0	0	0	0	0	0	0	0	0	0	Cytoplasm	0	Cytoplasm
11790	NO08G01370.1	0	3	0	0	0	0	1	0	0	0	ER/Cytoplasm	3	Mitochondria
11791	NO08G03540.1	0	0	0	0	0	0	0	0	0	0	Cytoplasm	0	Cytoplasm
11792	NO08G01660.1	0	0	0	3	0	0	0	0	0.75	0	-	3	Peroxisome
11793	NO08G02690.1	0	0	0	0	1	0	0	0	0	0.5	Cytoplasm	1	Nucleus
11794	NO08G00840.1	0	0	0	0	1	0	0	0	0	0.5	Cytoplasm	1	Nucleus
11795	NO08G03730.1	0	1	0	0	0	0	0.333333	0	0	0	ER/Cytoplasm	1	Mitochondria
11796	NO08G04360.1	0	0	0	0	1	0	0	0	0	0.5	Cytoplasm	1	Nucleus
11797	NO08G01380.1	0	0	0	0	1	0	0	0	0	0.5	Cytoplasm	1	Nucleus
11798	NO08G00720.1	0	0	0	0	0	0	0	0	0	0	Cytoplasm	0	Cytoplasm
11799	NO08G03360.1	0	0	0	0	0	0	0	0	0	0	Cytoplasm	0	Cytoplasm
11800	NO08G03600.1	0	0	0	0	1	0	0	0	0	0.5	Cytoplasm	1	Nucleus
11801	NO08G02800.1	0	0	0	0	1	0	0	0	0	0.5	Cytoplasm	1	Nucleus
11802	NO08G02040.1	0	0	0	0	0	0	0	0	0	0	Cytoplasm	0	Cytoplasm
11803	NO08G01040.1	1	0	0	3	0	0.2	0	0	0.75	0	-	3	Peroxisome
11804	NO08G01910.1	0	0	0	0	1	0	0	0	0	0.5	Cytoplasm	1	Nucleus
11805	NO08G03940.1	0	0	0	0	1	0	0	0	0	0.5	Cytoplasm	1	Nucleus
11806	NO08G01580.1	0	0	0	0	0	0	0	0	0	0	Cytoplasm	0	Cytoplasm
11807	NO08G00440.1	0	3	0	0	0	0	1	0	0	0	-	3	Mitochondria
11808	NO08G02660.1	1	0	1	0	0	0.2	0	0.166667	0	0	-	1	Chloroplast
11809	NO08G02630.1	0	0	0	0	1	0	0	0	0	0.5	ER/Cytoplasm	1	Nucleus
11810	NO08G00870.1	0	0	0	0	1	0	0	0	0	0.5	Cytoplasm	1	Nucleus
11811	NO08G03580.1	0	0	0	0	0	0	0	0	0	0	ER/Cytoplasm	0	ER/Cytoplasm
11812	NO08G03470.1	0	0	2	0	0	0	0	0.333333	0	0	ER/Cytoplasm	2	Endoplasmic reticulum
11813	NO08G03750.1	0	0	0	0	0	0	0	0	0	0	Cytoplasm	0	Cytoplasm
11814	NO08G02370.1	0	1	0	0	0	0	0.333333	0	0	0	ER/Cytoplasm	1	Mitochondria
11815	NO08G02370.2	0	1	0	0	1	0	0.333333	0	0	0.5	ER/Cytoplasm	2	Mitochondria
11816	NO08G00700.1	0	0	0	0	0	0	0	0	0	0	Cytoplasm	0	Cytoplasm
11817	NO08G02270.1	0	1	0	0	0	0	0.333333	0	0	0	ER/Cytoplasm	1	Mitochondria
11818	NO08G01590.1	0	0	0	0	0	0	0	0	0	0	Cytoplasm	0	Cytoplasm
11819	NO08G00990.1	0	0	0	0	0	0	0	0	0	0	Cytoplasm	0	Cytoplasm
11820	NO08G04270.1	0	0	0	0	0	0	0	0	0	0	Cytoplasm	0	Cytoplasm
11821	NO08G04120.1	0	0	0	0	0	0	0	0	0	0	Cytoplasm	0	Cytoplasm
11822	NO08G00190.1	0	0	1	0	0	0	0	0.166667	0	0	-	1	Endoplasmic reticulum
11823	NO08G03040.1	0	0	0	0	0	0	0	0	0	0	Cytoplasm	0	Cytoplasm
11824	NO08G01700.1	0	0	0	0	0	0	0	0	0	0	Cytoplasm	0	Cytoplasm
11825	NO08G03850.2	1	0	0	0	0	0.2	0	0	0	0	Cytoplasm	0	Chloroplast
11826	NO08G03850.3	1	0	0	0	0	0.2	0	0	0	0	Cytoplasm	0	Chloroplast
11827	NO08G03850.1	0	0	0	0	0	0	0	0	0	0	Cytoplasm	0	Cytoplasm
11828	NO08G01290.1	0	0	0	0	0	0	0	0	0	0	Cytoplasm	0	Cytoplasm
11829	NO08G03910.1	0	0	0	3	0	0	0	0	0.75	0	-	3	Peroxisome
11830	NO08G00080.2	0	0	0	0	0	0	0	0	0	0	Cytoplasm	0	Cytoplasm
11831	NO08G00080.1	0	0	0	0	0	0	0	0	0	0	Cytoplasm	0	Cytoplasm
11832	NO08G04040.1	0	3	0	0	0	0	1	0	0	0	-	3	Mitochondria
11833	NO08G00500.1	5	0	0	0	0	1	0	0	0	0	-	0	Chloroplast
11834	NO08G04230.1	0	0	0	0	0	0	0	0	0	0	ER/Cytoplasm	0	ER/Cytoplasm
11835	NO08G03380.1	0	0	0	0	0	0	0	0	0	0	Cytoplasm	0	Cytoplasm
11836	NO08G04070.2	0	0	0	0	0	0	0	0	0	0	Cytoplasm	0	Cytoplasm
11837	NO08G04070.1	0	0	0	0	0	0	0	0	0	0	ER/Cytoplasm	0	ER/Cytoplasm
11838	NO08G01260.1	0	0	0	0	1	0	0	0	0	0.5	Cytoplasm	1	Nucleus
11839	NO08G03130.1	0	0	0	0	0	0	0	0	0	0	Cytoplasm	0	Cytoplasm
11840	NO08G01190.1	0	0	1	0	0	0	0	0.166667	0	0	-	1	Endoplasmic reticulum
11841	NO08G00160.1	0	0	0	0	0	0	0	0	0	0	Cytoplasm	0	Cytoplasm
11842	NO08G00380.1	0	0	1	0	0	0	0	0.166667	0	0	-	1	Endoplasmic reticulum
11843	NO08G02750.1	0	0	0	0	1	0	0	0	0	0.5	Cytoplasm	1	Nucleus
11844	NO08G00760.1	0	0	0	0	0	0	0	0	0	0	Cytoplasm	0	Cytoplasm
11845	NO08G00210.1	5	0	0	0	0	1	0	0	0	0	-	0	Chloroplast
11846	NO08G01990.1	0	0	0	0	0	0	0	0	0	0	Cytoplasm	0	Cytoplasm
11847	NO08G00250.2	0	0	0	0	0	0	0	0	0	0	Cytoplasm	0	Cytoplasm
11848	NO08G00250.1	0	0	0	0	0	0	0	0	0	0	Cytoplasm	0	Cytoplasm
11849	NO08G00420.1	0	0	0	0	0	0	0	0	0	0	Cytoplasm	0	Cytoplasm
11850	NO08G04190.1	0	0	0	0	0	0	0	0	0	0	ER/Cytoplasm	0	ER/Cytoplasm
11851	NO08G03290.1	2	0	0	0	0	0.4	0	0	0	0	Cytoplasm	0	Chloroplast
11852	NO08G03270.1	0	0	0	0	0	0	0	0	0	0	Cytoplasm	0	Cytoplasm
11853	NO08G01310.1	0	1	0	0	0	0	0.333333	0	0	0	ER/Cytoplasm	1	Mitochondria
11854	NO08G01310.2	0	1	0	0	0	0	0.333333	0	0	0	ER/Cytoplasm	1	Mitochondria
11855	NO08G03530.1	0	3	0	0	0	0	1	0	0	0	-	3	Mitochondria
11856	NO08G00930.1	0	0	0	0	1	0	0	0	0	0.5	Cytoplasm	1	Nucleus
11857	NO08G04180.1	0	0	0	0	1	0	0	0	0	0.5	Cytoplasm	1	Nucleus
11858	NO08G00410.1	0	0	0	0	1	0	0	0	0	0.5	Cytoplasm	1	Nucleus
11859	NO08G00940.1	0	3	0	0	0	0	1	0	0	0	-	3	Mitochondria
11860	NO08G02860.1	0	0	0	0	0	0	0	0	0	0	Cytoplasm	0	Cytoplasm
11861	NO08G00480.1	0	0	0	0	0	0	0	0	0	0	Cytoplasm	0	Cytoplasm
11862	NO08G01220.1	1	0	0	0	0	0.2	0	0	0	0	Cytoplasm	0	Chloroplast
11863	NO08G00240.1	1	0	0	0	1	0.2	0	0	0	0.5	Cytoplasm	1	Chloroplast
11864	NO08G00240.2	1	0	0	0	1	0.2	0	0	0	0.5	Cytoplasm	1	Chloroplast
11865	NO08G03420.1	0	0	0	0	0	0	0	0	0	0	Cytoplasm	0	Cytoplasm
11866	NO08G01150.1	0	0	0	0	1	0	0	0	0	0.5	Cytoplasm	1	Nucleus
11867	NO08G03160.1	0	1	0	0	1	0	0.333333	0	0	0.5	ER/Cytoplasm	2	Mitochondria
11868	NO08G01010.1	0	0	0	0	0	0	0	0	0	0	Cytoplasm	0	Cytoplasm
11869	NO08G03830.1	0	0	2	0	0	0	0	0.333333	0	0	Cytoplasm	2	Endoplasmic reticulum
11870	NO08G00750.1	4	0	0	0	0	0.8	0	0	0	0	Cytoplasm	0	Chloroplast
11871	NO08G03200.1	0	0	0	0	0	0	0	0	0	0	ER/Cytoplasm	0	ER/Cytoplasm
11872	NO08G04050.1	0	3	0	0	0	0	1	0	0	0	-	3	Mitochondria
11873	NO08G00400.1	0	0	1	0	0	0	0	0.166667	0	0	-	1	Endoplasmic reticulum
11874	NO08G03970.1	2	0	0	0	0	0.4	0	0	0	0	ER/Cytoplasm	0	Chloroplast
11875	NO08G01520.1	0	0	0	0	0	0	0	0	0	0	Cytoplasm	0	Cytoplasm
11876	NO08G03490.1	0	1	0	0	0	0	0.333333	0	0	0	ER/Cytoplasm	1	Mitochondria
11877	NO08G03820.1	0	3	0	0	0	0	1	0	0	0	-	3	Mitochondria
11878	NO08G00350.1	0	1	0	0	0	0	0.333333	0	0	0	ER/Cytoplasm	1	Mitochondria
11879	NO08G03120.1	0	0	0	0	1	0	0	0	0	0.5	Cytoplasm	1	Nucleus
11880	NO08G01070.1	0	0	0	0	0	0	0	0	0	0	Cytoplasm	0	Cytoplasm
11881	NO08G03930.1	5	0	0	0	0	1	0	0	0	0	-	0	Chloroplast
11882	NO08G04200.1	1	0	0	0	0	0.2	0	0	0	0	ER/Cytoplasm	0	Chloroplast
11883	NO08G03880.1	0	0	0	3	0	0	0	0	0.75	0	-	3	Peroxisome
11884	NO08G01780.1	0	0	1	0	0	0	0	0.166667	0	0	-	1	Endoplasmic reticulum
11885	NO08G01560.1	0	3	0	0	0	0	1	0	0	0	-	3	Mitochondria
11886	NO08G03320.1	0	0	0	0	0	0	0	0	0	0	Cytoplasm	0	Cytoplasm
11887	NO08G02360.1	0	1	0	0	0	0	0.333333	0	0	0	Cytoplasm	1	Mitochondria
11888	NO08G03230.1	5	0	0	0	1	1	0	0	0	0.5	-	1	Chloroplast
11889	NO08G02580.1	0	0	0	0	1	0	0	0	0	0.5	Cytoplasm	1	Nucleus
11890	NO08G02710.1	5	0	0	0	0	1	0	0	0	0	-	0	Chloroplast
11891	NO08G01620.1	0	0	0	0	0	0	0	0	0	0	ER/Cytoplasm	0	ER/Cytoplasm
11892	NO08G02980.1	5	0	0	0	0	1	0	0	0	0	-	0	Chloroplast
11893	NO08G00340.1	0	0	0	0	0	0	0	0	0	0	Cytoplasm	0	Cytoplasm
11894	NO08G02900.1	0	1	0	0	0	0	0.333333	0	0	0	ER/Cytoplasm	1	Mitochondria
11895	NO08G02900.2	0	1	0	0	0	0	0.333333	0	0	0	Cytoplasm	1	Mitochondria
11896	NO08G03190.1	0	0	0	3	1	0	0	0	0.75	0.5	-	4	Peroxisome
11897	NO08G02840.1	0	3	0	0	0	0	1	0	0	0	-	3	Mitochondria
11898	NO08G04380.1	0	0	0	0	0	0	0	0	0	0	ER/Cytoplasm	0	ER/Cytoplasm
11899	NO08G04150.2	0	0	0	0	0	0	0	0	0	0	ER/Cytoplasm	0	ER/Cytoplasm
11900	NO08G04150.1	0	0	0	0	0	0	0	0	0	0	ER/Cytoplasm	0	ER/Cytoplasm
11901	NO08G04150.3	0	0	0	0	0	0	0	0	0	0	ER/Cytoplasm	0	ER/Cytoplasm
11902	NO08G02770.1	0	0	0	0	0	0	0	0	0	0	Cytoplasm	0	Cytoplasm
11903	NO08G02260.1	1	0	0	0	0	0.2	0	0	0	0	ER/Cytoplasm	0	Chloroplast
11904	NO08G02120.1	0	0	0	0	0	0	0	0	0	0	Cytoplasm	0	Cytoplasm
11905	NO08G03800.1	2	0	1	0	1	0.4	0	0.166667	0	0.5	-	2	Chloroplast
11906	NO08G04250.1	0	0	0	0	1	0	0	0	0	0.5	Cytoplasm	1	Nucleus
11907	NO08G03650.1	0	0	1	0	0	0	0	0.166667	0	0	-	1	Endoplasmic reticulum
11908	NO08G03610.1	0	0	0	0	0	0	0	0	0	0	Cytoplasm	0	Cytoplasm
11909	NO08G03620.1	0	0	0	0	1	0	0	0	0	0.5	Cytoplasm	1	Nucleus
11910	NO08G00550.1	0	1	0	0	0	0	0.333333	0	0	0	ER/Cytoplasm	1	Mitochondria
11911	NO08G01240.1	0	0	0	0	0	0	0	0	0	0	ER/Cytoplasm	0	ER/Cytoplasm
11912	NO08G02350.1	1	0	0	0	0	0.2	0	0	0	0	Cytoplasm	0	Chloroplast
11913	NO08G00050.2	0	0	0	0	1	0	0	0	0	0.5	Cytoplasm	1	Nucleus
11914	NO08G00050.1	0	0	0	0	1	0	0	0	0	0.5	Cytoplasm	1	Nucleus
11915	NO08G01540.1	0	0	0	0	0	0	0	0	0	0	Cytoplasm	0	Cytoplasm
11916	NO08G02850.1	4	0	0	0	0	0.8	0	0	0	0	-	0	Chloroplast
11917	NO08G01930.1	0	0	0	0	1	0	0	0	0	0.5	Cytoplasm	1	Nucleus
11918	NO08G01210.2	0	0	0	0	0	0	0	0	0	0	Cytoplasm	0	Cytoplasm
11919	NO08G01210.1	0	0	0	0	0	0	0	0	0	0	Cytoplasm	0	Cytoplasm
11920	NO08G01210.3	0	0	0	0	0	0	0	0	0	0	Cytoplasm	0	Cytoplasm
11921	NO08G02520.1	0	0	0	0	0	0	0	0	0	0	Cytoplasm	0	Cytoplasm
11922	NO08G04420.1	0	1	0	0	1	0	0.333333	0	0	0.5	Cytoplasm	2	Mitochondria
11923	NO08G02050.1	0	0	0	0	1	0	0	0	0	0.5	Cytoplasm	1	Nucleus
11924	NO08G04400.1	0	0	0	0	1	0	0	0	0	0.5	Cytoplasm	1	Nucleus
11925	NO08G02940.1	0	3	0	0	0	0	1	0	0	0	-	3	Mitochondria
11926	NO08G01480.1	0	0	0	0	0	0	0	0	0	0	ER/Cytoplasm	0	ER/Cytoplasm
11927	NO08G02700.1	0	0	0	0	0	0	0	0	0	0	Cytoplasm	0	Cytoplasm
11928	NO08G03810.1	0	0	0	0	0	0	0	0	0	0	Cytoplasm	0	Cytoplasm
11929	NO08G03110.1	0	0	0	0	1	0	0	0	0	0.5	Cytoplasm	1	Nucleus
11930	NO08G01030.1	0	0	0	0	0	0	0	0	0	0	Cytoplasm	0	Cytoplasm
11931	NO08G02880.1	0	0	0	0	1	0	0	0	0	0.5	Cytoplasm	1	Nucleus
11932	NO08G01090.1	0	0	3	0	0	0	0	0.5	0	0	-	3	Endoplasmic reticulum
11933	NO08G02250.1	0	1	0	0	0	0	0.333333	0	0	0	Cytoplasm	1	Mitochondria
11934	NO08G00510.1	0	1	0	0	0	0	0.333333	0	0	0	Cytoplasm	1	Mitochondria
11935	NO08G02830.1	0	0	0	0	2	0	0	0	0	1	Cytoplasm	2	Nucleus
11936	NO08G03010.1	0	0	0	0	0	0	0	0	0	0	Cytoplasm	0	Cytoplasm
11937	NO08G02210.1	0	0	0	0	0	0	0	0	0	0	Cytoplasm	0	Cytoplasm
11938	NO08G00600.1	0	0	0	0	0	0	0	0	0	0	Cytoplasm	0	Cytoplasm
11939	NO08G01400.1	0	0	2	0	0	0	0	0.333333	0	0	ER/Cytoplasm	2	Endoplasmic reticulum
11940	NO08G03890.1	0	0	0	0	0	0	0	0	0	0	Cytoplasm	0	Cytoplasm
11941	NO08G03790.1	0	0	0	0	0	0	0	0	0	0	Cytoplasm	0	Cytoplasm
11942	NO09G00190.1	0	0	0	0	1	0	0	0	0	0.5	Cytoplasm	1	Nucleus
11943	NO09G03520.1	0	0	1	0	0	0	0	0.166667	0	0	-	1	Endoplasmic reticulum
11944	NO09G00990.1	0	0	0	0	1	0	0	0	0	0.5	ER/Cytoplasm	1	Nucleus
11945	NO09G03370.1	0	0	0	0	0	0	0	0	0	0	ER/Cytoplasm	0	ER/Cytoplasm
11946	NO09G02030.1	0	0	0	0	1	0	0	0	0	0.5	Cytoplasm	1	Nucleus
11947	NO09G04010.1	3	0	0	0	0	0.6	0	0	0	0	-	0	Chloroplast
11948	NO09G00670.1	0	0	0	0	0	0	0	0	0	0	ER/Cytoplasm	0	ER/Cytoplasm
11949	NO09G00160.1	0	0	0	0	1	0	0	0	0	0.5	Cytoplasm	1	Nucleus
11950	NO09G03810.1	0	0	0	0	0	0	0	0	0	0	Cytoplasm	0	Cytoplasm
11951	NO09G03810.2	0	0	0	0	0	0	0	0	0	0	Cytoplasm	0	Cytoplasm
11952	NO09G01370.1	2	0	1	0	0	0.4	0	0.166667	0	0	-	1	Chloroplast
11953	NO09G00460.1	0	0	0	0	0	0	0	0	0	0	Cytoplasm	0	Cytoplasm
11954	NO09G02470.1	0	0	0	0	1	0	0	0	0	0.5	Cytoplasm	1	Nucleus
11955	NO09G02190.1	0	0	0	0	0	0	0	0	0	0	Cytoplasm	0	Cytoplasm
11956	NO09G04270.1	0	0	2	0	0	0	0	0.333333	0	0	ER/Cytoplasm	2	Endoplasmic reticulum
11957	NO09G00880.1	5	0	0	1	0	1	0	0	0.25	0	-	1	Chloroplast
11958	NO09G01480.1	1	0	0	0	0	0.2	0	0	0	0	Cytoplasm	0	Chloroplast
11959	NO09G04230.1	0	0	0	0	0	0	0	0	0	0	Cytoplasm	0	Cytoplasm
11960	NO09G01690.1	0	0	0	0	0	0	0	0	0	0	Cytoplasm	0	Cytoplasm
11961	NO09G03310.1	0	1	0	0	0	0	0.333333	0	0	0	ER/Cytoplasm	1	Mitochondria
11962	NO09G03310.2	0	1	0	0	0	0	0.333333	0	0	0	Cytoplasm	1	Mitochondria
11963	NO09G04090.1	0	0	0	0	0	0	0	0	0	0	Cytoplasm	0	Cytoplasm
11964	NO09G00090.1	0	0	0	0	0	0	0	0	0	0	ER/Cytoplasm	0	ER/Cytoplasm
11965	NO09G01960.1	0	0	0	0	0	0	0	0	0	0	ER/Cytoplasm	0	ER/Cytoplasm
11966	NO09G03630.1	0	0	0	0	0	0	0	0	0	0	Cytoplasm	0	Cytoplasm
11967	NO09G02610.1	2	0	0	0	0	0.4	0	0	0	0	ER/Cytoplasm	0	Chloroplast
11968	NO09G01580.1	5	0	0	0	0	1	0	0	0	0	-	0	Chloroplast
11969	NO09G00590.1	1	0	0	0	0	0.2	0	0	0	0	Cytoplasm	0	Chloroplast
11970	NO09G00590.4	0	0	0	0	0	0	0	0	0	0	Cytoplasm	0	Cytoplasm
11971	NO09G00590.2	0	0	0	0	0	0	0	0	0	0	Cytoplasm	0	Cytoplasm
11972	NO09G00590.3	1	0	0	0	0	0.2	0	0	0	0	Cytoplasm	0	Chloroplast
11973	NO09G03570.1	1	2	0	0	0	0.2	0.666667	0	0	0	-	2	Mitochondria
11974	NO09G01020.1	2	0	1	0	0	0.4	0	0.166667	0	0	-	1	Chloroplast
11975	NO09G02330.1	0	0	0	0	1	0	0	0	0	0.5	Cytoplasm	1	Nucleus
11976	NO09G02500.1	5	0	0	0	0	1	0	0	0	0	-	0	Chloroplast
11977	NO09G02280.1	0	0	0	0	0	0	0	0	0	0	Cytoplasm	0	Cytoplasm
11978	NO09G00280.1	0	0	0	0	1	0	0	0	0	0.5	Cytoplasm	1	Nucleus
11979	NO09G03160.1	1	0	0	0	0	0.2	0	0	0	0	Cytoplasm	0	Chloroplast
11980	NO09G03860.2	0	1	0	0	1	0	0.333333	0	0	0.5	Cytoplasm	2	Mitochondria
11981	NO09G03860.1	0	1	0	0	1	0	0.333333	0	0	0.5	Cytoplasm	2	Mitochondria
11982	NO09G03120.1	0	0	0	0	0	0	0	0	0	0	Cytoplasm	0	Cytoplasm
11983	NO09G02200.1	1	0	1	0	0	0.2	0	0.166667	0	0	-	1	Chloroplast
11984	NO09G02600.1	0	1	0	0	0	0	0.333333	0	0	0	ER/Cytoplasm	1	Mitochondria
11985	NO09G03230.1	0	0	0	0	0	0	0	0	0	0	ER/Cytoplasm	0	ER/Cytoplasm
11986	NO09G03560.1	0	0	0	0	0	0	0	0	0	0	Cytoplasm	0	Cytoplasm
11987	NO09G01560.1	0	0	0	0	1	0	0	0	0	0.5	Cytoplasm	1	Nucleus
11988	NO09G03580.1	0	0	0	0	0	0	0	0	0	0	Cytoplasm	0	Cytoplasm
11989	NO09G00770.1	0	0	0	0	0	0	0	0	0	0	Cytoplasm	0	Cytoplasm
11990	NO09G02210.1	0	0	0	0	1	0	0	0	0	0.5	Cytoplasm	1	Nucleus
11991	NO09G04150.1	0	0	2	0	0	0	0	0.333333	0	0	ER/Cytoplasm	2	Endoplasmic reticulum
11992	NO09G01230.1	4	0	0	0	0	0.8	0	0	0	0	-	0	Chloroplast
11993	NO09G01940.1	4	0	1	0	0	0.8	0	0.166667	0	0	-	1	Chloroplast
11994	NO09G01550.1	0	3	0	0	1	0	1	0	0	0.5	-	4	Mitochondria
11995	NO09G00230.1	0	0	0	0	0	0	0	0	0	0	Cytoplasm	0	Cytoplasm
11996	NO09G02140.1	1	0	1	0	0	0.2	0	0.166667	0	0	-	1	Chloroplast
11997	NO09G01280.1	0	0	0	0	2	0	0	0	0	1	Cytoplasm	2	Nucleus
11998	NO09G02680.1	0	0	0	0	0	0	0	0	0	0	Cytoplasm	0	Cytoplasm
11999	NO09G01870.2	0	0	0	0	0	0	0	0	0	0	ER/Cytoplasm	0	ER/Cytoplasm
12000	NO09G01870.1	3	0	0	0	0	0.6	0	0	0	0	-	0	Chloroplast
12001	NO09G03040.1	0	0	0	0	1	0	0	0	0	0.5	Cytoplasm	1	Nucleus
12002	NO09G03040.2	0	0	0	0	1	0	0	0	0	0.5	Cytoplasm	1	Nucleus
12003	NO09G02800.1	0	0	0	0	0	0	0	0	0	0	Cytoplasm	0	Cytoplasm
12004	NO09G03880.3	0	1	0	0	0	0	0.333333	0	0	0	ER/Cytoplasm	1	Mitochondria
12005	NO09G03880.2	0	1	0	0	0	0	0.333333	0	0	0	ER/Cytoplasm	1	Mitochondria
12006	NO09G03880.1	0	1	0	0	0	0	0.333333	0	0	0	ER/Cytoplasm	1	Mitochondria
12007	NO09G03390.1	0	0	0	0	0	0	0	0	0	0	Cytoplasm	0	Cytoplasm
12008	NO09G02920.1	0	0	0	0	2	0	0	0	0	1	Cytoplasm	2	Nucleus
12009	NO09G01610.1	0	0	0	0	0	0	0	0	0	0	Cytoplasm	0	Cytoplasm
12010	NO09G02060.1	0	0	0	0	1	0	0	0	0	0.5	Cytoplasm	1	Nucleus
12011	NO09G02370.1	0	0	0	0	1	0	0	0	0	0.5	Cytoplasm	1	Nucleus
12012	NO09G01000.1	0	3	0	0	0	0	1	0	0	0	ER/Cytoplasm	3	Mitochondria
12013	NO09G03840.1	0	0	0	0	1	0	0	0	0	0.5	Cytoplasm	1	Nucleus
12014	NO09G00750.1	0	0	0	0	0	0	0	0	0	0	ER/Cytoplasm	0	ER/Cytoplasm
12015	NO09G01700.1	0	0	0	0	1	0	0	0	0	0.5	Cytoplasm	1	Nucleus
12016	NO09G04180.1	0	0	2	0	0	0	0	0.333333	0	0	Cytoplasm	2	Endoplasmic reticulum
12017	NO09G03400.1	0	0	0	0	1	0	0	0	0	0.5	Cytoplasm	1	Nucleus
12018	NO09G03270.1	0	0	0	0	0	0	0	0	0	0	Cytoplasm	0	Cytoplasm
12019	NO09G03270.2	0	0	0	0	0	0	0	0	0	0	Cytoplasm	0	Cytoplasm
12020	NO09G01290.1	1	1	0	0	0	0.2	0.333333	0	0	0	ER/Cytoplasm	1	Chloroplast
12021	NO09G03330.1	0	0	1	0	0	0	0	0.166667	0	0	-	1	Endoplasmic reticulum
12022	NO09G03330.2	0	0	1	0	0	0	0	0.166667	0	0	-	1	Endoplasmic reticulum
12023	NO09G03330.4	0	0	1	0	0	0	0	0.166667	0	0	-	1	Endoplasmic reticulum
12024	NO09G03330.3	0	0	1	0	0	0	0	0.166667	0	0	-	1	Endoplasmic reticulum
12025	NO09G04140.1	0	0	0	0	1	0	0	0	0	0.5	Cytoplasm	1	Nucleus
12026	NO09G03030.1	0	0	2	0	0	0	0	0.333333	0	0	ER/Cytoplasm	2	Endoplasmic reticulum
12027	NO09G01410.1	0	0	0	0	0	0	0	0	0	0	Cytoplasm	0	Cytoplasm
12028	NO09G03510.1	0	0	0	0	0	0	0	0	0	0	Cytoplasm	0	Cytoplasm
12029	NO09G03960.2	0	0	1	0	0	0	0	0.166667	0	0	-	1	Endoplasmic reticulum
12030	NO09G03960.1	0	0	0	0	0	0	0	0	0	0	Cytoplasm	0	Cytoplasm
12031	NO09G00420.1	0	0	0	0	0	0	0	0	0	0	Cytoplasm	0	Cytoplasm
12032	NO09G02490.1	0	0	0	0	0	0	0	0	0	0	Cytoplasm	0	Cytoplasm
12033	NO09G01670.1	3	1	1	0	0	0.6	0.333333	0.166667	0	0	-	2	Chloroplast
12034	NO09G03780.1	2	0	0	0	0	0.4	0	0	0	0	ER/Cytoplasm	0	Chloroplast
12035	NO09G03180.1	5	0	0	0	0	1	0	0	0	0	-	0	Chloroplast
12036	NO09G00970.1	0	0	0	0	0	0	0	0	0	0	Cytoplasm	0	Cytoplasm
12037	NO09G00560.1	0	0	0	0	0	0	0	0	0	0	Cytoplasm	0	Cytoplasm
12038	NO09G00530.1	5	0	0	0	0	1	0	0	0	0	-	0	Chloroplast
12039	NO09G00530.2	5	0	0	0	0	1	0	0	0	0	-	0	Chloroplast
12040	NO09G03280.1	0	0	0	0	0	0	0	0	0	0	Cytoplasm	0	Cytoplasm
12041	NO09G02580.3	0	0	0	3	1	0	0	0	0.75	0.5	-	4	Peroxisome
12042	NO09G02580.4	0	0	0	3	1	0	0	0	0.75	0.5	-	4	Peroxisome
12043	NO09G02580.2	0	0	0	0	1	0	0	0	0	0.5	Cytoplasm	1	Nucleus
12044	NO09G02580.1	0	0	0	0	1	0	0	0	0	0.5	Cytoplasm	1	Nucleus
12045	NO09G03930.1	0	0	1	0	0	0	0	0.166667	0	0	-	1	Endoplasmic reticulum
12046	NO09G03690.1	0	0	0	0	0	0	0	0	0	0	Cytoplasm	0	Cytoplasm
12047	NO09G01720.1	0	0	0	0	1	0	0	0	0	0.5	Cytoplasm	1	Nucleus
12048	NO09G00640.1	0	0	0	0	0	0	0	0	0	0	Cytoplasm	0	Cytoplasm
12049	NO09G00260.1	0	0	0	0	0	0	0	0	0	0	Cytoplasm	0	Cytoplasm
12050	NO09G04070.1	0	0	0	0	1	0	0	0	0	0.5	Cytoplasm	1	Nucleus
12051	NO09G03650.2	2	0	1	0	1	0.4	0	0.166667	0	0.5	Cytoplasm	2	Chloroplast
12052	NO09G03650.1	3	0	0	0	1	0.6	0	0	0	0.5	-	1	Chloroplast
12053	NO09G00710.1	0	0	0	0	0	0	0	0	0	0	Cytoplasm	0	Cytoplasm
12054	NO09G03970.1	0	0	0	0	1	0	0	0	0	0.5	Cytoplasm	1	Nucleus
12055	NO09G00840.1	1	1	0	0	0	0.2	0.333333	0	0	0	ER/Cytoplasm	1	Chloroplast
12056	NO09G02970.1	0	0	0	0	0	0	0	0	0	0	Cytoplasm	0	Cytoplasm
12057	NO09G00850.1	1	0	0	0	0	0.2	0	0	0	0	-	0	Chloroplast
12058	NO09G03980.1	0	0	0	0	2	0	0	0	0	1	Cytoplasm	2	Nucleus
12059	NO09G00400.1	0	3	0	0	0	0	1	0	0	0	-	3	Mitochondria
12060	NO09G03950.1	3	0	1	0	0	0.6	0	0.166667	0	0	-	1	Chloroplast
12061	NO09G00410.1	0	0	0	0	0	0	0	0	0	0	Cytoplasm	0	Cytoplasm
12062	NO09G01300.1	0	0	0	0	0	0	0	0	0	0	Cytoplasm	0	Cytoplasm
12063	NO09G01640.1	5	0	0	0	0	1	0	0	0	0	-	0	Chloroplast
12064	NO09G00550.1	0	0	1	0	0	0	0	0.166667	0	0	-	1	Endoplasmic reticulum
12065	NO09G03410.1	0	1	0	0	0	0	0.333333	0	0	0	ER/Cytoplasm	1	Mitochondria
12066	NO09G03770.1	0	0	0	0	1	0	0	0	0	0.5	Cytoplasm	1	Nucleus
12067	NO09G03350.1	0	0	0	0	0	0	0	0	0	0	Cytoplasm	0	Cytoplasm
12068	NO09G00250.1	0	0	0	0	0	0	0	0	0	0	Cytoplasm	0	Cytoplasm
12069	NO09G00960.1	0	0	0	0	0	0	0	0	0	0	Cytoplasm	0	Cytoplasm
12070	NO09G01890.1	5	0	0	0	0	1	0	0	0	0	-	0	Chloroplast
12071	NO09G01890.2	1	0	1	0	0	0.2	0	0.166667	0	0	-	1	Chloroplast
12072	NO09G03700.2	0	0	0	0	0	0	0	0	0	0	ER/Cytoplasm	0	ER/Cytoplasm
12073	NO09G03700.1	0	0	0	0	0	0	0	0	0	0	Cytoplasm	0	Cytoplasm
12074	NO09G03700.3	0	0	0	0	0	0	0	0	0	0	ER/Cytoplasm	0	ER/Cytoplasm
12075	NO09G04030.1	0	0	0	0	1	0	0	0	0	0.5	Cytoplasm	1	Nucleus
12076	NO09G03150.1	0	1	0	0	0	0	0.333333	0	0	0	ER/Cytoplasm	1	Mitochondria
12077	NO09G01350.1	0	0	0	0	0	0	0	0	0	0	Cytoplasm	0	Cytoplasm
12078	NO09G01920.1	3	0	0	0	0	0.6	0	0	0	0	-	0	Chloroplast
12079	NO09G03900.1	0	0	0	0	0	0	0	0	0	0	Cytoplasm	0	Cytoplasm
12080	NO09G01600.1	0	0	0	0	0	0	0	0	0	0	Cytoplasm	0	Cytoplasm
12081	NO09G02850.1	0	3	0	0	0	0	1	0	0	0	-	3	Mitochondria
12082	NO09G00180.1	0	0	0	0	1	0	0	0	0	0.5	Cytoplasm	1	Nucleus
12083	NO09G01520.1	0	0	0	0	1	0	0	0	0	0.5	Cytoplasm	1	Nucleus
12084	NO09G00930.3	1	0	0	0	0	0.2	0	0	0	0	Cytoplasm	0	Chloroplast
12085	NO09G00930.2	1	0	0	0	0	0.2	0	0	0	0	Cytoplasm	0	Chloroplast
12086	NO09G00930.1	1	0	0	0	0	0.2	0	0	0	0	Cytoplasm	0	Chloroplast
12087	NO09G02050.1	0	0	0	0	0	0	0	0	0	0	ER/Cytoplasm	0	ER/Cytoplasm
12088	NO09G03300.1	0	0	0	0	0	0	0	0	0	0	Cytoplasm	0	Cytoplasm
12089	NO09G02160.1	0	0	0	0	1	0	0	0	0	0.5	Cytoplasm	1	Nucleus
12090	NO09G02590.1	0	0	0	0	0	0	0	0	0	0	ER/Cytoplasm	0	ER/Cytoplasm
12091	NO09G03100.1	0	0	0	0	0	0	0	0	0	0	Cytoplasm	0	Cytoplasm
12092	NO09G00330.1	0	1	0	0	0	0	0.333333	0	0	0	Cytoplasm	1	Mitochondria
12093	NO09G04260.1	0	0	2	0	0	0	0	0.333333	0	0	ER/Cytoplasm	2	Endoplasmic reticulum
12094	NO09G00030.1	0	0	0	0	1	0	0	0	0	0.5	Cytoplasm	1	Nucleus
12095	NO09G02300.2	0	3	0	0	0	0	1	0	0	0	ER/Cytoplasm	3	Mitochondria
12096	NO09G02300.1	0	3	0	0	0	0	1	0	0	0	ER/Cytoplasm	3	Mitochondria
12097	NO09G04020.1	0	0	0	0	0	0	0	0	0	0	ER/Cytoplasm	0	ER/Cytoplasm
12098	NO09G02780.1	1	0	0	0	0	0.2	0	0	0	0	Cytoplasm	0	Chloroplast
12099	NO09G00210.2	0	0	0	0	1	0	0	0	0	0.5	Cytoplasm	1	Nucleus
12100	NO09G00210.1	0	0	0	0	1	0	0	0	0	0.5	Cytoplasm	1	Nucleus
12101	NO09G04000.1	0	0	0	1	0	0	0	0	0.25	0	Cytoplasm	1	Peroxisome
12102	NO09G04000.2	0	0	0	1	0	0	0	0	0.25	0	Cytoplasm	1	Peroxisome
12103	NO09G03460.1	0	0	0	0	0	0	0	0	0	0	Cytoplasm	0	Cytoplasm
12104	NO09G00170.1	0	0	0	0	1	0	0	0	0	0.5	Cytoplasm	1	Nucleus
12105	NO09G00790.1	0	0	0	0	1	0	0	0	0	0.5	Cytoplasm	1	Nucleus
12106	NO09G04210.1	0	0	1	0	1	0	0	0.166667	0	0.5	-	2	Endoplasmic reticulum
12107	NO09G03680.1	0	0	0	0	2	0	0	0	0	1	Cytoplasm	2	Nucleus
12108	NO09G01240.1	0	0	1	0	0	0	0	0.166667	0	0	-	1	Endoplasmic reticulum
12109	NO09G00610.1	1	0	0	0	0	0.2	0	0	0	0	Cytoplasm	0	Chloroplast
12110	NO09G01380.2	0	0	0	0	0	0	0	0	0	0	Cytoplasm	0	Cytoplasm
12111	NO09G01380.1	0	0	0	0	0	0	0	0	0	0	Cytoplasm	0	Cytoplasm
12112	NO09G02560.1	0	0	0	0	1	0	0	0	0	0.5	Cytoplasm	1	Nucleus
12113	NO09G03750.1	0	0	0	0	1	0	0	0	0	0.5	Cytoplasm	1	Nucleus
12114	NO09G01950.1	0	0	0	0	1	0	0	0	0	0.5	Cytoplasm	1	Nucleus
12115	NO09G02960.1	0	0	0	0	1	0	0	0	0	0.5	Cytoplasm	1	Nucleus
12116	NO09G03760.1	0	0	0	0	0	0	0	0	0	0	Cytoplasm	0	Cytoplasm
12117	NO09G01130.1	0	0	0	0	2	0	0	0	0	1	Cytoplasm	2	Nucleus
12118	NO09G02700.1	0	1	0	0	0	0	0.333333	0	0	0	Cytoplasm	1	Mitochondria
12119	NO09G02020.1	0	0	0	0	1	0	0	0	0	0.5	Cytoplasm	1	Nucleus
12120	NO09G01360.1	0	0	0	0	0	0	0	0	0	0	Cytoplasm	0	Cytoplasm
12121	NO09G01360.3	0	0	0	0	0	0	0	0	0	0	Cytoplasm	0	Cytoplasm
12122	NO09G01360.2	0	0	0	0	1	0	0	0	0	0.5	Cytoplasm	1	Nucleus
12123	NO09G01360.4	0	0	0	0	0	0	0	0	0	0	Cytoplasm	0	Cytoplasm
12124	NO09G02000.1	0	0	1	0	0	0	0	0.166667	0	0	-	1	Endoplasmic reticulum
12125	NO09G04280.1	0	0	0	0	0	0	0	0	0	0	Cytoplasm	0	Cytoplasm
12126	NO09G02080.1	0	0	0	0	1	0	0	0	0	0.5	Cytoplasm	1	Nucleus
12127	NO09G03190.1	0	0	0	0	1	0	0	0	0	0.5	Cytoplasm	1	Nucleus
12128	NO09G02360.1	0	0	1	0	0	0	0	0.166667	0	0	-	1	Endoplasmic reticulum
12129	NO09G00130.1	0	0	0	0	1	0	0	0	0	0.5	Cytoplasm	1	Nucleus
12130	NO09G01840.1	0	0	0	0	2	0	0	0	0	1	Cytoplasm	2	Nucleus
12131	NO09G01680.1	0	0	0	0	0	0	0	0	0	0	ER/Cytoplasm	0	ER/Cytoplasm
12132	NO09G01430.1	1	0	0	0	0	0.2	0	0	0	0	Cytoplasm	0	Chloroplast
12133	NO09G01510.1	0	0	0	0	0	0	0	0	0	0	Cytoplasm	0	Cytoplasm
12134	NO09G00660.1	5	0	0	0	0	1	0	0	0	0	-	0	Chloroplast
12135	NO09G00480.1	0	0	0	0	0	0	0	0	0	0	Cytoplasm	0	Cytoplasm
12136	NO09G01340.1	4	0	0	0	0	0.8	0	0	0	0	-	0	Chloroplast
12137	NO09G00270.1	0	0	0	0	0	0	0	0	0	0	Cytoplasm	0	Cytoplasm
12138	NO09G02430.1	0	0	0	0	0	0	0	0	0	0	Cytoplasm	0	Cytoplasm
12139	NO09G00150.1	0	0	1	0	0	0	0	0.166667	0	0	-	1	Endoplasmic reticulum
12140	NO09G00520.1	0	3	0	0	0	0	1	0	0	0	-	3	Mitochondria
12141	NO09G03070.1	0	0	0	0	1	0	0	0	0	0.5	Cytoplasm	1	Nucleus
12142	NO09G00050.1	0	0	0	0	1	0	0	0	0	0.5	Cytoplasm	1	Nucleus
12143	NO09G03130.1	0	0	0	0	2	0	0	0	0	1	Cytoplasm	2	Nucleus
12144	NO09G03640.1	4	1	0	0	0	0.8	0.333333	0	0	0	-	1	Chloroplast
12145	NO09G02480.1	1	2	0	0	0	0.2	0.666667	0	0	0	Cytoplasm	2	Mitochondria
12146	NO09G03480.1	0	0	0	0	1	0	0	0	0	0.5	Cytoplasm	1	Nucleus
12147	NO09G03240.1	5	0	0	0	0	1	0	0	0	0	-	0	Chloroplast
12148	NO09G01540.1	0	0	0	0	0	0	0	0	0	0	Cytoplasm	0	Cytoplasm
12149	NO09G03140.1	0	0	0	0	2	0	0	0	0	1	Cytoplasm	2	Nucleus
12150	NO09G01420.1	0	0	0	0	1	0	0	0	0	0.5	Cytoplasm	1	Nucleus
12151	NO09G00110.1	2	0	1	0	0	0.4	0	0.166667	0	0	-	1	Chloroplast
12152	NO09G01070.1	0	0	0	0	0	0	0	0	0	0	Cytoplasm	0	Cytoplasm
12153	NO09G02810.1	0	0	0	0	0	0	0	0	0	0	Cytoplasm	0	Cytoplasm
12154	NO09G01010.1	0	0	0	0	1	0	0	0	0	0.5	Cytoplasm	1	Nucleus
12155	NO09G01090.1	3	0	0	0	0	0.6	0	0	0	0	Cytoplasm	0	Chloroplast
12156	NO09G00760.1	1	0	0	0	1	0.2	0	0	0	0.5	Cytoplasm	1	Chloroplast
12157	NO09G02390.1	0	3	0	0	1	0	1	0	0	0.5	-	4	Mitochondria
12158	NO09G02290.1	5	0	1	0	0	1	0	0.166667	0	0	-	1	Chloroplast
12159	NO09G03670.3	0	0	0	0	0	0	0	0	0	0	ER/Cytoplasm	0	ER/Cytoplasm
12160	NO09G03670.4	0	0	0	0	0	0	0	0	0	0	ER/Cytoplasm	0	ER/Cytoplasm
12161	NO09G03670.1	3	0	0	0	0	0.6	0	0	0	0	-	0	Chloroplast
12162	NO09G03670.2	3	0	0	0	0	0.6	0	0	0	0	-	0	Chloroplast
12163	NO09G03420.1	0	0	0	0	1	0	0	0	0	0.5	Cytoplasm	1	Nucleus
12164	NO09G00450.1	5	0	0	0	0	1	0	0	0	0	-	0	Chloroplast
12165	NO09G03090.1	4	0	1	0	0	0.8	0	0.166667	0	0	-	1	Chloroplast
12166	NO09G01490.1	0	0	1	0	0	0	0	0.166667	0	0	-	1	Endoplasmic reticulum
12167	NO09G00020.1	0	3	0	0	0	0	1	0	0	0	-	3	Mitochondria
12168	NO09G01310.1	0	3	0	0	0	0	1	0	0	0	-	3	Mitochondria
12169	NO09G00310.1	0	0	0	0	0	0	0	0	0	0	Cytoplasm	0	Cytoplasm
12170	NO09G03490.1	1	0	1	0	1	0.2	0	0.166667	0	0.5	-	2	Chloroplast
12171	NO09G03050.1	0	0	0	0	1	0	0	0	0	0.5	Cytoplasm	1	Nucleus
12172	NO09G04200.1	0	0	0	0	1	0	0	0	0	0.5	Cytoplasm	1	Nucleus
12173	NO09G04250.1	0	0	0	0	0	0	0	0	0	0	Cytoplasm	0	Cytoplasm
12174	NO09G03430.1	0	0	0	0	0	0	0	0	0	0	Cytoplasm	0	Cytoplasm
12175	NO09G03790.1	0	0	0	3	1	0	0	0	0.75	0.5	-	4	Peroxisome
12176	NO09G03920.1	0	0	0	0	1	0	0	0	0	0.5	Cytoplasm	1	Nucleus
12177	NO09G01470.1	0	0	0	0	0	0	0	0	0	0	Cytoplasm	0	Cytoplasm
12178	NO09G02750.1	0	0	0	0	1	0	0	0	0	0.5	Cytoplasm	1	Nucleus
12179	NO09G03210.2	0	0	0	0	0	0	0	0	0	0	Cytoplasm	0	Cytoplasm
12180	NO09G03210.1	0	0	0	0	0	0	0	0	0	0	Cytoplasm	0	Cytoplasm
12181	NO09G02640.1	2	0	1	0	0	0.4	0	0.166667	0	0	-	1	Chloroplast
12182	NO09G01750.1	2	0	1	0	0	0.4	0	0.166667	0	0	-	1	Chloroplast
12183	NO09G01750.2	0	0	0	0	0	0	0	0	0	0	Cytoplasm	0	Cytoplasm
12184	NO09G02110.1	0	0	0	0	0	0	0	0	0	0	Cytoplasm	0	Cytoplasm
12185	NO09G02790.1	0	0	0	0	0	0	0	0	0	0	ER/Cytoplasm	0	ER/Cytoplasm
12186	NO09G00100.1	0	0	0	0	0	0	0	0	0	0	Cytoplasm	0	Cytoplasm
12187	NO09G02150.1	0	1	0	0	0	0	0.333333	0	0	0	ER/Cytoplasm	1	Mitochondria
12188	NO09G01050.1	0	0	0	0	1	0	0	0	0	0.5	Cytoplasm	1	Nucleus
12189	NO09G01100.1	0	2	0	0	1	0	0.666667	0	0	0.5	-	3	Mitochondria
12190	NO09G03020.1	0	1	0	0	0	0	0.333333	0	0	0	Cytoplasm	1	Mitochondria
12191	NO09G02450.1	0	0	0	0	0	0	0	0	0	0	Cytoplasm	0	Cytoplasm
12192	NO09G00240.1	0	0	0	0	0	0	0	0	0	0	Cytoplasm	0	Cytoplasm
12193	NO09G01800.1	0	0	0	0	1	0	0	0	0	0.5	Cytoplasm	1	Nucleus
12194	NO09G02260.1	0	0	0	0	0	0	0	0	0	0	Cytoplasm	0	Cytoplasm
12195	NO09G01790.1	0	0	0	0	0	0	0	0	0	0	Cytoplasm	0	Cytoplasm
12196	NO09G02310.1	0	0	0	0	0	0	0	0	0	0	Cytoplasm	0	Cytoplasm
12197	NO09G02520.1	0	0	0	0	0	0	0	0	0	0	Cytoplasm	0	Cytoplasm
12198	NO09G03660.1	0	0	0	0	0	0	0	0	0	0	Cytoplasm	0	Cytoplasm
12199	NO09G03660.3	0	0	0	0	0	0	0	0	0	0	Cytoplasm	0	Cytoplasm
12200	NO09G03660.2	0	0	0	0	0	0	0	0	0	0	Cytoplasm	0	Cytoplasm
12201	NO09G00300.1	0	0	0	0	1	0	0	0	0	0.5	Cytoplasm	1	Nucleus
12202	NO09G01170.1	0	0	0	0	2	0	0	0	0	1	Cytoplasm	2	Nucleus
12203	NO09G02900.1	4	0	0	0	0	0.8	0	0	0	0	-	0	Chloroplast
12204	NO09G01820.1	0	0	0	0	0	0	0	0	0	0	Cytoplasm	0	Cytoplasm
12205	NO09G03470.1	0	0	1	0	1	0	0	0.166667	0	0.5	Cytoplasm	2	Endoplasmic reticulum
12206	NO09G03220.1	0	0	0	0	0	0	0	0	0	0	ER/Cytoplasm	0	ER/Cytoplasm
12207	NO09G02340.1	0	0	0	0	0	0	0	0	0	0	Cytoplasm	0	Cytoplasm
12208	NO09G02130.1	0	0	2	0	0	0	0	0.333333	0	0	ER/Cytoplasm	2	Endoplasmic reticulum
12209	NO09G01850.1	0	3	0	0	0	0	1	0	0	0	-	3	Mitochondria
12210	NO09G00820.1	5	0	0	0	1	1	0	0	0	0.5	-	1	Chloroplast
12211	NO09G00430.1	0	0	0	0	0	0	0	0	0	0	Cytoplasm	0	Cytoplasm
12212	NO09G02220.1	0	0	0	0	1	0	0	0	0	0.5	Cytoplasm	1	Nucleus
12213	NO09G02950.1	0	0	0	0	0	0	0	0	0	0	Cytoplasm	0	Cytoplasm
12214	NO09G03440.1	0	0	0	0	1	0	0	0	0	0.5	Cytoplasm	1	Nucleus
12215	NO09G01500.1	0	0	0	0	1	0	0	0	0	0.5	Cytoplasm	1	Nucleus
12216	NO09G00060.1	0	0	0	0	0	0	0	0	0	0	Cytoplasm	0	Cytoplasm
12217	NO09G01040.1	4	0	0	0	0	0.8	0	0	0	0	-	0	Chloroplast
12218	NO09G03540.3	0	0	0	0	0	0	0	0	0	0	Cytoplasm	0	Cytoplasm
12219	NO09G03540.1	0	0	0	0	0	0	0	0	0	0	Cytoplasm	0	Cytoplasm
12220	NO09G03540.4	0	0	0	0	0	0	0	0	0	0	Cytoplasm	0	Cytoplasm
12221	NO09G03540.2	0	0	0	0	0	0	0	0	0	0	Cytoplasm	0	Cytoplasm
12222	NO09G01730.1	0	0	0	0	0	0	0	0	0	0	ER/Cytoplasm	0	ER/Cytoplasm
12223	NO09G00800.1	4	0	0	0	0	0.8	0	0	0	0	Cytoplasm	0	Chloroplast
12224	NO09G03720.1	2	0	0	0	0	0.4	0	0	0	0	Cytoplasm	0	Chloroplast
12225	NO09G03290.1	0	0	0	0	0	0	0	0	0	0	Cytoplasm	0	Cytoplasm
12226	NO09G03890.1	0	0	0	0	0	0	0	0	0	0	Cytoplasm	0	Cytoplasm
12227	NO09G03260.1	0	0	0	0	0	0	0	0	0	0	Cytoplasm	0	Cytoplasm
12228	NO09G02830.1	0	0	0	0	0	0	0	0	0	0	ER/Cytoplasm	0	ER/Cytoplasm
12229	NO09G03340.1	0	3	0	0	0	0	1	0	0	0	ER/Cytoplasm	3	Mitochondria
12230	NO09G01980.1	0	0	0	0	0	0	0	0	0	0	ER/Cytoplasm	0	ER/Cytoplasm
12231	NO09G00370.1	0	0	0	0	2	0	0	0	0	1	Cytoplasm	2	Nucleus
12232	NO09G01150.1	1	0	0	0	0	0.2	0	0	0	0	Cytoplasm	0	Chloroplast
12233	NO09G01990.1	1	0	0	0	0	0.2	0	0	0	0	Cytoplasm	0	Chloroplast
12234	NO09G01650.1	0	0	0	0	0	0	0	0	0	0	Cytoplasm	0	Cytoplasm
12235	NO09G00540.1	0	0	0	0	1	0	0	0	0	0.5	Cytoplasm	1	Nucleus
12236	NO09G00540.2	0	0	0	0	1	0	0	0	0	0.5	Cytoplasm	1	Nucleus
12237	NO09G00540.3	0	0	0	0	1	0	0	0	0	0.5	Cytoplasm	1	Nucleus
12238	NO09G01400.1	0	0	0	0	0	0	0	0	0	0	Cytoplasm	0	Cytoplasm
12239	NO09G01590.1	0	0	0	0	0	0	0	0	0	0	ER/Cytoplasm	0	ER/Cytoplasm
12240	NO09G00600.1	1	0	0	0	0	0.2	0	0	0	0	Cytoplasm	0	Chloroplast
12241	NO09G01210.1	3	0	1	0	1	0.6	0	0.166667	0	0.5	-	2	Chloroplast
12242	NO09G02670.1	0	0	2	0	0	0	0	0.333333	0	0	ER/Cytoplasm	2	Endoplasmic reticulum
12243	NO09G01770.1	0	0	0	0	1	0	0	0	0	0.5	Cytoplasm	1	Nucleus
12244	NO09G03450.1	0	0	0	0	0	0	0	0	0	0	Cytoplasm	0	Cytoplasm
12245	NO09G02460.1	0	3	0	0	0	0	1	0	0	0	-	3	Mitochondria
12246	NO09G00120.2	0	0	0	0	1	0	0	0	0	0.5	Cytoplasm	1	Nucleus
12247	NO09G00120.3	0	0	0	0	1	0	0	0	0	0.5	Cytoplasm	1	Nucleus
12248	NO09G00120.1	0	0	0	0	1	0	0	0	0	0.5	Cytoplasm	1	Nucleus
12249	NO09G02650.1	1	0	0	0	1	0.2	0	0	0	0.5	Cytoplasm	1	Chloroplast
12250	NO09G04110.1	0	0	0	0	0	0	0	0	0	0	Cytoplasm	0	Cytoplasm
12251	NO09G02420.1	0	0	0	0	0	0	0	0	0	0	Cytoplasm	0	Cytoplasm
12252	NO09G04080.1	0	0	0	0	1	0	0	0	0	0.5	Cytoplasm	1	Nucleus
12253	NO09G03080.1	5	0	0	0	0	1	0	0	0	0	-	0	Chloroplast
12254	NO09G00830.1	0	0	0	0	0	0	0	0	0	0	Cytoplasm	0	Cytoplasm
12255	NO09G01810.1	5	0	0	0	0	1	0	0	0	0	-	0	Chloroplast
12256	NO09G04170.1	0	0	0	0	0	0	0	0	0	0	Cytoplasm	0	Cytoplasm
12257	NO09G03110.1	0	0	0	0	0	0	0	0	0	0	ER/Cytoplasm	0	ER/Cytoplasm
12258	NO09G00950.2	0	0	0	0	0	0	0	0	0	0	Cytoplasm	0	Cytoplasm
12259	NO09G00950.1	0	0	1	0	0	0	0	0.166667	0	0	-	1	Endoplasmic reticulum
12260	NO09G02510.1	0	0	0	0	0	0	0	0	0	0	Cytoplasm	0	Cytoplasm
12261	NO09G04190.1	0	0	0	0	1	0	0	0	0	0.5	Cytoplasm	1	Nucleus
12262	NO09G02820.1	0	0	0	0	0	0	0	0	0	0	Cytoplasm	0	Cytoplasm
12263	NO09G03170.1	0	1	0	0	0	0	0.333333	0	0	0	ER/Cytoplasm	1	Mitochondria
12264	NO09G01910.1	5	0	0	0	0	1	0	0	0	0	-	0	Chloroplast
12265	NO09G01120.1	0	0	0	0	1	0	0	0	0	0.5	Cytoplasm	1	Nucleus
12266	NO09G00720.1	0	0	1	0	0	0	0	0.166667	0	0	ER/Cytoplasm	1	Endoplasmic reticulum
12267	NO09G00720.2	0	0	0	0	0	0	0	0	0	0	ER/Cytoplasm	0	ER/Cytoplasm
12268	NO09G02990.2	5	0	0	0	0	1	0	0	0	0	-	0	Chloroplast
12269	NO09G02990.1	5	0	0	0	0	1	0	0	0	0	-	0	Chloroplast
12270	NO09G00810.1	0	0	0	0	0	0	0	0	0	0	Cytoplasm	0	Cytoplasm
12271	NO09G00940.1	0	0	0	0	0	0	0	0	0	0	Cytoplasm	0	Cytoplasm
12272	NO09G00070.1	0	0	0	0	1	0	0	0	0	0.5	Cytoplasm	1	Nucleus
12273	NO09G03870.1	1	0	0	0	0	0.2	0	0	0	0	Cytoplasm	0	Chloroplast
12274	NO09G01880.1	0	0	0	0	0	0	0	0	0	0	ER/Cytoplasm	0	ER/Cytoplasm
12275	NO09G03990.1	0	0	0	0	1	0	0	0	0	0.5	Cytoplasm	1	Nucleus
12276	NO09G02980.1	0	0	0	0	2	0	0	0	0	1	Cytoplasm	2	Nucleus
12277	NO09G04040.1	0	0	0	0	0	0	0	0	0	0	Cytoplasm	0	Cytoplasm
12278	NO09G02940.1	0	0	0	0	1	0	0	0	0	0.5	Cytoplasm	1	Nucleus
12279	NO09G03000.1	2	0	1	0	0	0.4	0	0.166667	0	0	-	1	Chloroplast
12280	NO09G02890.1	0	0	0	0	0	0	0	0	0	0	Cytoplasm	0	Cytoplasm
12281	NO09G02240.1	0	0	2	0	0	0	0	0.333333	0	0	Cytoplasm	2	Endoplasmic reticulum
12282	NO09G02090.1	0	0	0	0	0	0	0	0	0	0	Cytoplasm	0	Cytoplasm
12283	NO09G00570.1	5	0	0	0	0	1	0	0	0	0	-	0	Chloroplast
12284	NO09G03530.1	0	0	0	3	1	0	0	0	0.75	0.5	-	4	Peroxisome
12285	NO09G03530.2	0	0	0	0	0	0	0	0	0	0	Cytoplasm	0	Cytoplasm
12286	NO09G00350.1	0	0	0	0	1	0	0	0	0	0.5	Cytoplasm	1	Nucleus
12287	NO09G01110.1	4	0	1	0	0	0.8	0	0.166667	0	0	-	1	Chloroplast
12288	NO09G03500.1	0	0	0	0	0	0	0	0	0	0	Cytoplasm	0	Cytoplasm
12289	NO09G03380.1	0	0	0	0	1	0	0	0	0	0.5	Cytoplasm	1	Nucleus
12290	NO09G02380.1	0	0	0	0	0	0	0	0	0	0	Cytoplasm	0	Cytoplasm
12291	NO09G00620.1	0	0	0	0	0	0	0	0	0	0	Cytoplasm	0	Cytoplasm
12292	NO09G00700.1	1	0	0	0	1	0.2	0	0	0	0.5	Cytoplasm	1	Chloroplast
12293	NO09G03740.1	0	0	0	0	1	0	0	0	0	0.5	Cytoplasm	1	Nucleus
12294	NO09G00040.1	5	0	1	0	0	1	0	0.166667	0	0	-	1	Chloroplast
12295	NO09G03250.1	0	0	0	0	0	0	0	0	0	0	Cytoplasm	0	Cytoplasm
12296	NO09G01970.1	0	0	0	0	0	0	0	0	0	0	Cytoplasm	0	Cytoplasm
12297	NO09G03830.1	0	0	2	0	1	0	0	0.333333	0	0.5	ER/Cytoplasm	3	Endoplasmic reticulum
12298	NO09G00730.1	0	0	0	4	0	0	0	0	1	0	-	4	Peroxisome
12299	NO09G01760.1	0	0	0	0	0	0	0	0	0	0	Cytoplasm	0	Cytoplasm
12300	NO09G01760.2	0	0	0	0	1	0	0	0	0	0.5	Cytoplasm	1	Nucleus
12301	NO09G00340.1	0	0	0	0	0	0	0	0	0	0	Cytoplasm	0	Cytoplasm
12302	NO09G00340.4	0	0	0	0	0	0	0	0	0	0	Cytoplasm	0	Cytoplasm
12303	NO09G00340.3	0	0	0	0	0	0	0	0	0	0	Cytoplasm	0	Cytoplasm
12304	NO09G00340.2	0	0	0	0	0	0	0	0	0	0	Cytoplasm	0	Cytoplasm
12305	NO09G02550.1	0	0	0	0	0	0	0	0	0	0	Cytoplasm	0	Cytoplasm
12306	NO09G02660.1	0	3	0	0	0	0	1	0	0	0	-	3	Mitochondria
12307	NO09G01260.1	0	0	0	0	1	0	0	0	0	0.5	Cytoplasm	1	Nucleus
12308	NO09G00390.1	0	0	0	0	0	0	0	0	0	0	Cytoplasm	0	Cytoplasm
12309	NO09G00080.1	0	0	1	0	0	0	0	0.166667	0	0	-	1	Endoplasmic reticulum
12310	NO09G02860.1	0	0	0	0	0	0	0	0	0	0	Cytoplasm	0	Cytoplasm
12311	NO09G01220.1	0	0	0	0	0	0	0	0	0	0	Cytoplasm	0	Cytoplasm
12312	NO09G00290.1	0	0	0	0	1	0	0	0	0	0.5	Cytoplasm	1	Nucleus
12313	NO09G00290.2	0	0	0	0	1	0	0	0	0	0.5	Cytoplasm	1	Nucleus
12314	NO09G00290.3	0	0	0	0	1	0	0	0	0	0.5	Cytoplasm	1	Nucleus
12315	NO09G03620.1	0	0	0	0	2	0	0	0	0	1	Cytoplasm	2	Nucleus
12316	NO09G00900.1	0	0	0	0	1	0	0	0	0	0.5	Cytoplasm	1	Nucleus
12317	NO09G02880.1	0	0	0	0	1	0	0	0	0	0.5	Cytoplasm	1	Nucleus
12318	NO09G03800.1	0	3	0	0	0	0	1	0	0	0	-	3	Mitochondria
12319	NO09G01710.1	0	0	0	0	1	0	0	0	0	0.5	Cytoplasm	1	Nucleus
12320	NO09G01620.1	0	0	0	0	1	0	0	0	0	0.5	Cytoplasm	1	Nucleus
12321	NO09G01250.1	0	0	0	1	0	0	0	0	0.25	0	Cytoplasm	1	Peroxisome
12322	NO09G02840.1	0	0	0	0	0	0	0	0	0	0	Cytoplasm	0	Cytoplasm
12323	NO09G00910.1	0	1	0	0	0	0	0.333333	0	0	0	ER/Cytoplasm	1	Mitochondria
12324	NO09G04220.1	0	0	1	0	0	0	0	0.166667	0	0	-	1	Endoplasmic reticulum
12325	NO09G04120.1	0	0	0	0	1	0	0	0	0	0.5	Cytoplasm	1	Nucleus
12326	NO09G01450.1	0	0	0	0	1	0	0	0	0	0.5	Cytoplasm	1	Nucleus
12327	NO09G03600.1	0	0	0	0	0	0	0	0	0	0	Cytoplasm	0	Cytoplasm
12328	NO09G02410.1	0	0	0	0	0	0	0	0	0	0	Cytoplasm	0	Cytoplasm
12329	NO09G02440.1	0	0	0	0	0	0	0	0	0	0	ER/Cytoplasm	0	ER/Cytoplasm
12330	NO09G00440.1	2	0	1	0	0	0.4	0	0.166667	0	0	-	1	Chloroplast
12331	NO09G00920.1	0	0	0	0	1	0	0	0	0	0.5	Cytoplasm	1	Nucleus
12332	NO09G00920.3	0	0	0	0	1	0	0	0	0	0.5	Cytoplasm	1	Nucleus
12333	NO09G00920.2	0	0	0	0	0	0	0	0	0	0	Cytoplasm	0	Cytoplasm
12334	NO09G01570.1	0	0	0	0	1	0	0	0	0	0.5	Cytoplasm	1	Nucleus
12335	NO09G02720.1	0	0	0	0	0	0	0	0	0	0	Cytoplasm	0	Cytoplasm
12336	NO09G01780.1	3	0	0	0	0	0.6	0	0	0	0	-	0	Chloroplast
12337	NO09G01080.1	0	0	0	0	1	0	0	0	0	0.5	Cytoplasm	1	Nucleus
12338	NO09G03010.1	0	3	0	0	0	0	1	0	0	0	-	3	Mitochondria
12339	NO09G01390.1	0	0	0	0	0	0	0	0	0	0	Cytoplasm	0	Cytoplasm
12340	NO09G02770.1	0	0	1	0	0	0	0	0.166667	0	0	-	1	Endoplasmic reticulum
12341	NO09G00220.1_pACCase	4	0	0	0	0	0.8	0	0	0	0	-	0	Chloroplast
12342	NO09G04300.1	0	0	0	0	0	0	0	0	0	0	Cytoplasm	0	Cytoplasm
12343	NO09G03590.1	0	0	2	3	0	0	0	0.333333	0.75	0	-	5	Peroxisome
12344	NO09G02270.1	0	0	0	0	1	0	0	0	0	0.5	Cytoplasm	1	Nucleus
12345	NO09G04160.1	0	0	0	0	0	0	0	0	0	0	ER/Cytoplasm	0	ER/Cytoplasm
12346	NO09G00680.1	0	0	0	0	0	0	0	0	0	0	Cytoplasm	0	Cytoplasm
12347	NO09G00860.1	0	0	0	0	1	0	0	0	0	0.5	Cytoplasm	1	Nucleus
12348	NO09G01630.1	0	0	0	0	2	0	0	0	0	1	Cytoplasm	2	Nucleus
12349	NO09G01030.1	0	0	0	0	1	0	0	0	0	0.5	Cytoplasm	1	Nucleus
12350	NO09G00890.1	0	0	0	0	0	0	0	0	0	0	Cytoplasm	0	Cytoplasm
12351	NO09G04130.1	0	0	1	0	0	0	0	0.166667	0	0	-	1	Endoplasmic reticulum
12352	NO09G01530.1	0	0	2	0	0	0	0	0.333333	0	0	ER/Cytoplasm	2	Endoplasmic reticulum
12353	NO09G01330.1	0	0	0	4	1	0	0	0	1	0.5	-	5	Peroxisome
12354	NO09G02630.1	5	0	0	0	0	1	0	0	0	0	-	0	Chloroplast
12355	NO09G03320.1	1	0	1	0	0	0.2	0	0.166667	0	0	-	1	Chloroplast
12356	NO09G02930.1	0	0	2	0	0	0	0	0.333333	0	0	Cytoplasm	2	Endoplasmic reticulum
12357	NO09G04100.1	0	0	0	0	0	0	0	0	0	0	Cytoplasm	0	Cytoplasm
12358	NO09G00470.1	0	0	0	0	1	0	0	0	0	0.5	Cytoplasm	1	Nucleus
12359	NO09G00870.1	0	0	0	0	0	0	0	0	0	0	Cytoplasm	0	Cytoplasm
12360	NO09G01190.3	0	0	0	0	0	0	0	0	0	0	Cytoplasm	0	Cytoplasm
12361	NO09G01190.1	0	0	0	0	0	0	0	0	0	0	Cytoplasm	0	Cytoplasm
12362	NO09G01190.2	0	0	0	0	0	0	0	0	0	0	Cytoplasm	0	Cytoplasm
12363	NO09G00360.1	0	0	0	0	0	0	0	0	0	0	Cytoplasm	0	Cytoplasm
12364	NO09G01320.1	0	0	0	0	0	0	0	0	0	0	Cytoplasm	0	Cytoplasm
12365	NO09G02710.1	0	3	0	0	1	0	1	0	0	0.5	-	4	Mitochondria
12366	NO09G03360.1	0	3	0	0	0	0	1	0	0	0	-	3	Mitochondria
12367	NO09G00380.1	0	0	0	0	0	0	0	0	0	0	Cytoplasm	0	Cytoplasm
12368	NO09G00690.1	0	0	0	4	0	0	0	0	1	0	-	4	Peroxisome
12369	NO09G03060.1	1	0	1	0	0	0.2	0	0.166667	0	0	-	1	Chloroplast
12370	NO09G02530.1	0	0	0	0	1	0	0	0	0	0.5	Cytoplasm	1	Nucleus
12371	NO09G01140.1	5	0	0	0	0	1	0	0	0	0	-	0	Chloroplast
12372	NO09G02730.1	0	0	2	0	0	0	0	0.333333	0	0	ER/Cytoplasm	2	Endoplasmic reticulum
12373	NO09G02170.1	0	0	0	0	1	0	0	0	0	0.5	Cytoplasm	1	Nucleus
12374	NO09G04290.1	0	0	0	0	0	0	0	0	0	0	Cytoplasm	0	Cytoplasm
12375	NO09G01740.1	5	0	0	0	0	1	0	0	0	0	-	0	Chloroplast
12376	NO09G01270.1	1	1	0	0	0	0.2	0.333333	0	0	0	Cytoplasm	1	Chloroplast
12377	NO09G03550.4	0	0	0	0	0	0	0	0	0	0	Cytoplasm	0	Cytoplasm
12378	NO09G03550.3	0	0	0	0	0	0	0	0	0	0	Cytoplasm	0	Cytoplasm
12379	NO09G03550.5	0	0	0	0	0	0	0	0	0	0	Cytoplasm	0	Cytoplasm
12380	NO09G03550.1	0	0	0	0	0	0	0	0	0	0	Cytoplasm	0	Cytoplasm
12381	NO09G03550.2	0	0	0	0	0	0	0	0	0	0	Cytoplasm	0	Cytoplasm
12382	NO09G01930.1	0	0	0	0	0	0	0	0	0	0	ER/Cytoplasm	0	ER/Cytoplasm
12383	NO09G03730.1	1	0	0	0	0	0.2	0	0	0	0	Cytoplasm	0	Chloroplast
12384	NO09G02540.1	0	0	0	0	1	0	0	0	0	0.5	Cytoplasm	1	Nucleus
12385	NO09G00140.1	2	0	1	0	0	0.4	0	0.166667	0	0	-	1	Chloroplast
12386	NO09G04060.1	0	0	0	0	1	0	0	0	0	0.5	Cytoplasm	1	Nucleus
12387	NO09G02760.1	0	0	0	0	0	0	0	0	0	0	ER/Cytoplasm	0	ER/Cytoplasm
12388	NO09G02320.1	0	0	0	0	1	0	0	0	0	0.5	Cytoplasm	1	Nucleus
12389	NO09G02120.1	1	0	0	0	0	0.2	0	0	0	0	ER/Cytoplasm	0	Chloroplast
12390	NO09G02690.1	5	0	0	0	0	1	0	0	0	0	-	0	Chloroplast
12391	NO09G01460.1	0	0	0	0	1	0	0	0	0	0.5	Cytoplasm	1	Nucleus
12392	NO09G02570.1	0	0	0	0	1	0	0	0	0	0.5	Cytoplasm	1	Nucleus
12393	NO09G01160.1	0	0	0	0	1	0	0	0	0	0.5	Cytoplasm	1	Nucleus
12394	NO09G00500.1	0	0	0	0	1	0	0	0	0	0.5	Cytoplasm	1	Nucleus
12395	NO09G02230.1	0	0	0	0	1	0	0	0	0	0.5	Cytoplasm	1	Nucleus
12396	NO09G00200.1	0	3	0	0	0	0	1	0	0	0	-	3	Mitochondria
12397	NO09G00630.1	1	0	1	0	0	0.2	0	0.166667	0	0	Cytoplasm	1	Chloroplast
12398	NO09G03710.1	0	0	0	0	0	0	0	0	0	0	Cytoplasm	0	Cytoplasm
12399	NO09G01830.1	0	0	0	0	0	0	0	0	0	0	Cytoplasm	0	Cytoplasm
12400	NO09G00320.1	1	0	1	0	1	0.2	0	0.166667	0	0.5	-	2	Chloroplast
12401	NO09G01440.1	0	0	0	0	0	0	0	0	0	0	Cytoplasm	0	Cytoplasm
12402	NO09G02620.1	0	0	0	0	0	0	0	0	0	0	Cytoplasm	0	Cytoplasm
12403	NO09G01860.1	0	0	0	0	1	0	0	0	0	0.5	Cytoplasm	1	Nucleus
12404	NO09G01860.2	0	0	0	0	1	0	0	0	0	0.5	Cytoplasm	1	Nucleus
12405	NO09G00780.1	0	0	0	0	0	0	0	0	0	0	Cytoplasm	0	Cytoplasm
12406	NO09G02400.1	0	3	0	0	0	0	1	0	0	0	-	3	Mitochondria
12407	NO09G02100.1	0	1	2	0	0	0	0.333333	0.333333	0	0	ER/Cytoplasm	3	Endoplasmic reticulum
12408	NO09G04240.1	0	1	0	0	0	0	0.333333	0	0	0	Cytoplasm	1	Mitochondria
12409	NO09G02250.1	0	0	0	0	0	0	0	0	0	0	Cytoplasm	0	Cytoplasm
12410	NO09G00740.1	0	0	0	4	0	0	0	0	1	0	-	4	Peroxisome
12411	NO09G01660.1	0	0	0	0	0	0	0	0	0	0	Cytoplasm	0	Cytoplasm
12412	NO09G01660.2	0	0	0	0	0	0	0	0	0	0	ER/Cytoplasm	0	ER/Cytoplasm
12413	NO09G00510.1	0	0	0	0	1	0	0	0	0	0.5	Cytoplasm	1	Nucleus
12414	NO09G03610.1	0	1	0	0	0	0	0.333333	0	0	0	ER/Cytoplasm	1	Mitochondria
12415	NO09G02870.1	0	0	0	0	0	0	0	0	0	0	Cytoplasm	0	Cytoplasm
12416	NO09G03940.1	0	1	0	0	1	0	0.333333	0	0	0.5	ER/Cytoplasm	2	Mitochondria
12417	NO09G01060.1	0	0	3	0	0	0	0	0.5	0	0	-	3	Endoplasmic reticulum
12418	NO09G00010.1	0	0	1	0	0	0	0	0.166667	0	0	-	1	Endoplasmic reticulum
12419	NO09G01200.1	0	0	0	0	0	0	0	0	0	0	Cytoplasm	0	Cytoplasm
12420	NO09G02040.1	5	0	1	0	0	1	0	0.166667	0	0	-	1	Chloroplast
12421	NO09G03200.1	4	0	0	0	0	0.8	0	0	0	0	-	0	Chloroplast
12422	NO09G01180.2	0	0	0	0	0	0	0	0	0	0	Cytoplasm	0	Cytoplasm
12423	NO09G01180.1	0	0	0	0	0	0	0	0	0	0	Cytoplasm	0	Cytoplasm
12424	NO09G02910.1	0	0	0	0	0	0	0	0	0	0	ER/Cytoplasm	0	ER/Cytoplasm
12425	NO09G02010.1	0	0	0	0	1	0	0	0	0	0.5	Cytoplasm	1	Nucleus
12426	NO09G00650.1	0	0	0	0	0	0	0	0	0	0	Cytoplasm	0	Cytoplasm
12427	NO09G02070.1	0	1	0	0	0	0	0.333333	0	0	0	Cytoplasm	1	Mitochondria
12428	NO09G03910.1	0	0	0	0	0	0	0	0	0	0	Cytoplasm	0	Cytoplasm
12429	NO09G02180.1	0	0	0	0	0	0	0	0	0	0	Cytoplasm	0	Cytoplasm
12430	NO09G04050.1	0	0	0	0	1	0	0	0	0	0.5	Cytoplasm	1	Nucleus
12431	NO09G02740.2	0	0	0	0	0	0	0	0	0	0	Cytoplasm	0	Cytoplasm
12432	NO09G02740.1	0	0	0	0	0	0	0	0	0	0	Cytoplasm	0	Cytoplasm
12433	NO09G02350.1	0	1	0	0	0	0	0.333333	0	0	0	Cytoplasm	1	Mitochondria
12434	NO09G00580.1	0	0	1	0	0	0	0	0.166667	0	0	-	1	Endoplasmic reticulum
12435	NO09G00490.1	0	0	0	0	0	0	0	0	0	0	Cytoplasm	0	Cytoplasm
12436	NO09G01900.1	0	0	0	0	0	0	0	0	0	0	Cytoplasm	0	Cytoplasm
12437	NO09G01900.2	5	0	0	0	0	1	0	0	0	0	-	0	Chloroplast
12438	NO09G03850.3	0	0	0	0	1	0	0	0	0	0.5	Cytoplasm	1	Nucleus
12439	NO09G03850.2	0	0	0	0	1	0	0	0	0	0.5	Cytoplasm	1	Nucleus
12440	NO09G03850.1	0	0	0	0	1	0	0	0	0	0.5	Cytoplasm	1	Nucleus
12441	NO09G00980.1	0	0	0	0	2	0	0	0	0	1	Cytoplasm	2	Nucleus
12442	NO09G03820.1	0	0	0	0	1	0	0	0	0	0.5	Cytoplasm	1	Nucleus

### Sheet: C. Levering pipeline
no.	ID	Nucleus	Chloroplast	ER	Mitochondria/Peroxisome/ER/Cytoplasm	Localization
1	NO01G02910.1	-	-	-	Cytoplasm	Cytoplasm
2	NO01G00570.1	PredictNLS hit	-	-	Cytoplasm	Cytoplasm
3	NO01G02020.1	-	-	-	Cytoplasm	Cytoplasm
4	NO01G01160.1	no predictNLS hit, with DeepLoc hit	-	-	Cytoplasm	Cytoplasm
5	NO01G04440.1	PredictNLS hit	-	-	Cytoplasm	Cytoplasm
6	NO01G03270.1	-	-	-	Cytoplasm	Cytoplasm
7	NO01G03270.3	-	-	-	Cytoplasm	Cytoplasm
8	NO01G03270.2	-	-	-	Cytoplasm	Cytoplasm
9	NO01G05700.1	PredictNLS hit	-	-	Cytoplasm	Cytoplasm
10	NO01G05880.2	-	-	-	Cytoplasm	Cytoplasm
11	NO01G05880.4	-	-	-	Cytoplasm	Cytoplasm
12	NO01G05880.1	-	-	-	Cytoplasm	Cytoplasm
13	NO01G05880.3	-	-	-	Cytoplasm	Cytoplasm
14	NO01G04520.1	-	-	-	Cytoplasm	Cytoplasm
15	NO01G05410.1	-	-	-	Cytoplasm	Cytoplasm
16	NO01G01340.1	-	-	-	Cytoplasm	Cytoplasm
17	NO01G03170.1	-	chloroplast	-	-	Chloroplast
18	NO01G00290.2	-	-	-	Cytoplasm	Cytoplasm
19	NO01G00290.1	-	-	-	Cytoplasm	Cytoplasm
20	NO01G00450.1	-	-	ER	-	Endoplasmic reticulum
21	NO01G00970.1	PredictNLS hit	-	-	Cytoplasm	Cytoplasm
22	NO01G03650.1	-	-	-	ER/Cytoplasm	ER/Cytoplasm
23	NO01G00180.1	-	-	-	Cytoplasm	Cytoplasm
24	NO01G00980.1	PredictNLS hit	-	ER	-	Endoplasmic reticulum
25	NO01G05420.1	-	-	-	Cytoplasm	Cytoplasm
26	NO01G04400.1	-	-	-	Cytoplasm	Cytoplasm
27	NO01G01930.1	-	-	-	Cytoplasm	Cytoplasm
28	NO01G05390.1	-	-	-	Cytoplasm	Cytoplasm
29	NO01G03020.1	-	-	-	Mito	Mito
30	NO01G01450.1	PredictNLS hit	-	-	Cytoplasm	Cytoplasm
31	NO01G02770.1	-	-	-	Cytoplasm	Cytoplasm
32	NO01G02670.1	-	-	-	ER/Cytoplasm	ER/Cytoplasm
33	NO01G03280.1	-	-	-	Cytoplasm	Cytoplasm
34	NO01G01920.1	-	-	-	ER/Cytoplasm	ER/Cytoplasm
35	NO01G02840.1	-	chloroplast	-	-	Chloroplast
36	NO01G02230.1	-	-	-	Cytoplasm	Cytoplasm
37	NO01G05670.1	-	-	ER	-	Endoplasmic reticulum
38	NO01G03690.1	PredictNLS hit	-	-	Cytoplasm	Cytoplasm
39	NO01G03990.1	no predictNLS hit, with DeepLoc hit	-	-	Cytoplasm	Cytoplasm
40	NO01G02420.1	-	-	-	Cytoplasm	Cytoplasm
41	NO01G05330.1	-	-	-	Mito	Mito
42	NO01G04510.1	PredictNLS hit	-	ER	-	Endoplasmic reticulum
43	NO01G03160.1	-	-	-	ER/Cytoplasm	ER/Cytoplasm
44	NO01G01700.1	-	-	-	Cytoplasm	Cytoplasm
45	NO01G05070.2	no predictNLS hit, with DeepLoc hit	-	-	Cytoplasm	Cytoplasm
46	NO01G05070.3	no predictNLS hit, with DeepLoc hit	-	-	Cytoplasm	Cytoplasm
47	NO01G05070.1	no predictNLS hit, with DeepLoc hit	-	-	Cytoplasm	Cytoplasm
48	NO01G03250.1	-	-	-	ER/Cytoplasm	ER/Cytoplasm
49	NO01G01690.1	-	-	-	Cytoplasm	Cytoplasm
50	NO01G02370.1	PredictNLS hit	-	-	Cytoplasm	Cytoplasm
51	NO01G03510.1	-	-	-	Cytoplasm	Cytoplasm
52	NO01G03540.1	-	-	-	Cytoplasm	Cytoplasm
53	NO01G04890.1	PredictNLS hit	-	-	Cytoplasm	Cytoplasm
54	NO01G00320.1	-	-	-	ER/Cytoplasm	ER/Cytoplasm
55	NO01G04380.1	no predictNLS hit, with DeepLoc hit	-	-	Perox	Perox
56	NO01G00270.1	-	-	ER	-	Endoplasmic reticulum
57	NO01G02500.1	PredictNLS hit	-	-	Cytoplasm	Cytoplasm
58	NO01G05110.1	PredictNLS hit	-	-	Cytoplasm	Cytoplasm
59	NO01G05020.1	-	-	-	Mito	Mito
60	NO01G04860.1	-	chloroplast	-	-	Chloroplast
61	NO01G01120.1	-	-	-	Mito	Mito
62	NO01G04580.1	PredictNLS hit	-	-	Cytoplasm	Cytoplasm
63	NO01G00020.1	-	-	ER	-	Endoplasmic reticulum
64	NO01G01410.1	-	-	-	ER/Cytoplasm	ER/Cytoplasm
65	NO01G01410.2	-	-	-	ER/Cytoplasm	ER/Cytoplasm
66	NO01G05220.1	-	-	-	ER/Cytoplasm	ER/Cytoplasm
67	NO01G03800.1	no predictNLS hit, with DeepLoc hit	-	-	Cytoplasm	Cytoplasm
68	NO01G03800.2	no predictNLS hit, with DeepLoc hit	-	-	Cytoplasm	Cytoplasm
69	NO01G00340.1	PredictNLS hit	-	-	Cytoplasm	Cytoplasm
70	NO01G04490.1	-	chloroplast	-	-	Chloroplast
71	NO01G03730.1	PredictNLS hit	-	-	ER/Cytoplasm	ER/Cytoplasm
72	NO01G05250.1	-	-	-	ER/Cytoplasm	ER/Cytoplasm
73	NO01G05470.1	-	-	-	Cytoplasm	Cytoplasm
74	NO01G05610.1	-	-	-	ER/Cytoplasm	ER/Cytoplasm
75	NO01G00420.1	-	chloroplast	-	-	Chloroplast
76	NO01G02760.1	-	-	-	Cytoplasm	Cytoplasm
77	NO01G01310.1	PredictNLS hit	-	-	Cytoplasm	Cytoplasm
78	NO01G02290.1	-	-	-	Cytoplasm	Cytoplasm
79	NO01G05460.1	-	-	-	Cytoplasm	Cytoplasm
80	NO01G02860.1	no predictNLS hit, with DeepLoc hit	-	-	Cytoplasm	Cytoplasm
81	NO01G03970.1	-	-	ER	-	Endoplasmic reticulum
82	NO01G03590.1	PredictNLS hit	-	-	Cytoplasm	Cytoplasm
83	NO01G01890.1	-	-	-	Cytoplasm	Cytoplasm
84	NO01G01890.2	-	-	-	Cytoplasm	Cytoplasm
85	NO01G05490.1	PredictNLS hit	-	-	Cytoplasm	Cytoplasm
86	NO01G01870.2	PredictNLS hit	-	-	Cytoplasm	Cytoplasm
87	NO01G01870.1	PredictNLS hit	-	-	Cytoplasm	Cytoplasm
88	NO01G02310.1	-	chloroplast	-	-	Chloroplast
89	NO01G00530.1	-	-	-	Cytoplasm	Cytoplasm
90	NO01G05300.1	-	-	-	Cytoplasm	Cytoplasm
91	NO01G05580.1	PredictNLS hit	-	-	Cytoplasm	Cytoplasm
92	NO01G03760.1	-	-	-	Cytoplasm	Cytoplasm
93	NO01G05930.1	-	-	-	Cytoplasm	Cytoplasm
94	NO01G02260.1	PredictNLS hit	-	ER	-	Endoplasmic reticulum
95	NO01G02460.4	no predictNLS hit, with DeepLoc hit	-	-	Cytoplasm	Cytoplasm
96	NO01G02460.1	no predictNLS hit, with DeepLoc hit	-	-	Cytoplasm	Cytoplasm
97	NO01G02460.2	no predictNLS hit, with DeepLoc hit	-	-	Cytoplasm	Cytoplasm
98	NO01G02460.3	no predictNLS hit, with DeepLoc hit	-	-	Cytoplasm	Cytoplasm
99	NO01G00990.1	-	-	-	Cytoplasm	Cytoplasm
100	NO01G01520.1	-	-	-	Cytoplasm	Cytoplasm
101	NO01G01190.1	PredictNLS hit	-	-	Cytoplasm	Cytoplasm
102	NO01G05260.1	PredictNLS hit	-	-	Cytoplasm	Cytoplasm
103	NO01G02930.1	PredictNLS hit	-	-	Cytoplasm	Cytoplasm
104	NO01G01500.1	-	chloroplast	-	-	Chloroplast
105	NO01G04210.1	-	-	-	Cytoplasm	Cytoplasm
106	NO01G05780.1	-	-	-	Cytoplasm	Cytoplasm
107	NO01G01420.1	-	-	-	Cytoplasm	Cytoplasm
108	NO01G01790.1	-	-	-	Cytoplasm	Cytoplasm
109	NO01G01790.2	-	-	-	Cytoplasm	Cytoplasm
110	NO01G01790.3	-	-	-	Cytoplasm	Cytoplasm
111	NO01G04100.1	PredictNLS hit	-	-	Cytoplasm	Cytoplasm
112	NO01G02490.1	-	-	-	ER/Cytoplasm	ER/Cytoplasm
113	NO01G02970.1	PredictNLS hit	-	-	Cytoplasm	Cytoplasm
114	NO01G03950.1	-	-	-	ER/Cytoplasm	ER/Cytoplasm
115	NO01G04320.1	-	chloroplast	-	-	Chloroplast
116	NO01G04410.1	-	-	-	Cytoplasm	Cytoplasm
117	NO01G00780.1	no predictNLS hit, with DeepLoc hit	-	-	Cytoplasm	Cytoplasm
118	NO01G00760.1	-	-	-	ER/Cytoplasm	ER/Cytoplasm
119	NO01G05500.1	-	-	-	Cytoplasm	Cytoplasm
120	NO01G04070.1	-	-	-	Mito	Mito
121	NO01G05920.1	-	-	-	Cytoplasm	Cytoplasm
122	NO01G05890.1	-	-	-	Cytoplasm	Cytoplasm
123	NO01G05890.2	no predictNLS hit, with DeepLoc hit	-	-	Cytoplasm	Cytoplasm
124	NO01G03490.1	-	-	-	Cytoplasm	Cytoplasm
125	NO01G04290.1	-	-	-	Cytoplasm	Cytoplasm
126	NO01G02430.1	-	-	ER	-	Endoplasmic reticulum
127	NO01G03780.1	-	-	ER	-	Endoplasmic reticulum
128	NO01G03780.2	-	-	ER	-	Endoplasmic reticulum
129	NO01G01750.1	-	-	-	Cytoplasm	Cytoplasm
130	NO01G00360.1	-	-	-	Cytoplasm	Cytoplasm
131	NO01G00130.1	-	-	-	Cytoplasm	Cytoplasm
132	NO01G02710.1	PredictNLS hit	-	ER	-	Endoplasmic reticulum
133	NO01G05310.1	-	-	-	Cytoplasm	Cytoplasm
134	NO01G01610.1	-	-	ER	-	Endoplasmic reticulum
135	NO01G05760.1	-	-	-	Cytoplasm	Cytoplasm
136	NO01G05000.1	-	-	-	Cytoplasm	Cytoplasm
137	NO01G04300.1	-	-	-	Cytoplasm	Cytoplasm
138	NO01G00740.1	no predictNLS hit, with DeepLoc hit	-	-	Cytoplasm	Cytoplasm
139	NO01G03310.1	no predictNLS hit, with DeepLoc hit	-	-	Cytoplasm	Cytoplasm
140	NO01G04730.1	-	-	-	ER/Cytoplasm	ER/Cytoplasm
141	NO01G05540.1	PredictNLS hit	-	-	Cytoplasm	Cytoplasm
142	NO01G05800.2	PredictNLS hit	-	-	Cytoplasm	Cytoplasm
143	NO01G05800.1	PredictNLS hit	-	-	Cytoplasm	Cytoplasm
144	NO01G00210.1	-	-	-	ER/Cytoplasm	ER/Cytoplasm
145	NO01G00910.1	-	-	-	Cytoplasm	Cytoplasm
146	NO01G03300.1	-	-	-	Cytoplasm	Cytoplasm
147	NO01G02480.1	no predictNLS hit, with DeepLoc hit	-	-	Cytoplasm	Cytoplasm
148	NO01G03390.1	-	-	-	Cytoplasm	Cytoplasm
149	NO01G05510.1	PredictNLS hit	-	-	Cytoplasm	Cytoplasm
150	NO01G00920.1	-	-	-	ER/Cytoplasm	ER/Cytoplasm
151	NO01G04850.1	-	chloroplast	-	-	Chloroplast
152	NO01G02050.1	-	-	ER	-	Endoplasmic reticulum
153	NO01G01150.1	-	-	-	Cytoplasm	Cytoplasm
154	NO01G02440.1	-	-	-	Cytoplasm	Cytoplasm
155	NO01G03190.1	no predictNLS hit, with DeepLoc hit	-	-	Cytoplasm	Cytoplasm
156	NO01G01360.1	-	chloroplast	-	-	Chloroplast
157	NO01G03200.1	-	-	-	Cytoplasm	Cytoplasm
158	NO01G03150.1	-	-	-	Cytoplasm	Cytoplasm
159	NO01G03150.2	no predictNLS hit, with DeepLoc hit	-	-	Cytoplasm	Cytoplasm
160	NO01G03890.1	-	-	-	Cytoplasm	Cytoplasm
161	NO01G00730.1	no predictNLS hit, with DeepLoc hit	-	-	Cytoplasm	Cytoplasm
162	NO01G00730.2	-	-	-	Cytoplasm	Cytoplasm
163	NO01G00030.1	-	-	ER	-	Endoplasmic reticulum
164	NO01G04040.1	-	-	-	ER/Cytoplasm	ER/Cytoplasm
165	NO01G02780.1	-	-	-	Cytoplasm	Cytoplasm
166	NO01G04470.1	no predictNLS hit, with DeepLoc hit	-	-	Cytoplasm	Cytoplasm
167	NO01G03710.1	-	-	-	ER/Cytoplasm	ER/Cytoplasm
168	NO01G03710.2	-	-	-	ER/Cytoplasm	ER/Cytoplasm
169	NO01G03710.3	-	-	-	ER/Cytoplasm	ER/Cytoplasm
170	NO01G03000.1	-	chloroplast	-	-	Chloroplast
171	NO01G05560.1	-	-	-	ER/Cytoplasm	ER/Cytoplasm
172	NO01G03640.1	-	-	-	Cytoplasm	Cytoplasm
173	NO01G02300.1	-	-	-	Cytoplasm	Cytoplasm
174	NO01G00930.1	-	chloroplast	-	-	Chloroplast
175	NO01G01620.1	-	-	-	Cytoplasm	Cytoplasm
176	NO01G02830.1	PredictNLS hit	-	-	Cytoplasm	Cytoplasm
177	NO01G04090.1	-	-	-	Cytoplasm	Cytoplasm
178	NO01G00940.1	-	-	-	Cytoplasm	Cytoplasm
179	NO01G04060.1	PredictNLS hit	-	-	Cytoplasm	Cytoplasm
180	NO01G01640.1	-	-	-	Mito	Mito
181	NO01G02850.1	no predictNLS hit, with DeepLoc hit	-	-	Cytoplasm	Cytoplasm
182	NO01G03350.1	-	-	-	Mito	Mito
183	NO01G01820.1	PredictNLS hit	-	-	Cytoplasm	Cytoplasm
184	NO01G03330.1	-	-	-	ER/Cytoplasm	ER/Cytoplasm
185	NO01G01510.1	-	-	-	Cytoplasm	Cytoplasm
186	NO01G02360.1	PredictNLS hit	-	-	Cytoplasm	Cytoplasm
187	NO01G02390.1	-	-	ER	-	Endoplasmic reticulum
188	NO01G04630.1	-	-	-	Cytoplasm	Cytoplasm
189	NO01G04190.1	PredictNLS hit	-	-	Cytoplasm	Cytoplasm
190	NO01G03370.1	-	-	-	Cytoplasm	Cytoplasm
191	NO01G04030.1	-	chloroplast	-	-	Chloroplast
192	NO01G04720.1	-	-	-	Mito	Mito
193	NO01G03680.1	-	-	-	Cytoplasm	Cytoplasm
194	NO01G05650.1	-	-	-	Cytoplasm	Cytoplasm
195	NO01G05030.1	-	-	-	Cytoplasm	Cytoplasm
196	NO01G04130.1	-	-	-	ER/Cytoplasm	ER/Cytoplasm
197	NO01G01070.1	PredictNLS hit	-	ER	-	Endoplasmic reticulum
198	NO01G01170.1	PredictNLS hit	-	-	Cytoplasm	Cytoplasm
199	NO01G00220.1	PredictNLS hit	-	-	Cytoplasm	Cytoplasm
200	NO01G05680.1	PredictNLS hit	chloroplast	-	-	Chloroplast
201	NO01G00590.1	-	-	-	Cytoplasm	Cytoplasm
202	NO01G01440.1	-	-	-	Cytoplasm	Cytoplasm
203	NO01G00410.2	-	-	-	Cytoplasm	Cytoplasm
204	NO01G00410.1	-	-	-	Cytoplasm	Cytoplasm
205	NO01G02980.1	-	-	-	Mito	Mito
206	NO01G03980.1	-	-	-	Cytoplasm	Cytoplasm
207	NO01G02100.1	-	chloroplast	-	-	Chloroplast
208	NO01G01660.1	-	-	-	Perox	Perox
209	NO01G01970.1	-	-	-	ER/Cytoplasm	ER/Cytoplasm
210	NO01G01240.1	-	-	-	Cytoplasm	Cytoplasm
211	NO01G03240.1	-	-	-	Mito	Mito
212	NO01G03240.2	-	-	-	Mito	Mito
213	NO01G01830.1	-	-	-	Cytoplasm	Cytoplasm
214	NO01G05630.1	no predictNLS hit, with DeepLoc hit	-	-	Cytoplasm	Cytoplasm
215	NO01G05630.2	no predictNLS hit, with DeepLoc hit	-	-	Cytoplasm	Cytoplasm
216	NO01G03910.1	-	-	-	Cytoplasm	Cytoplasm
217	NO01G04820.1	-	-	-	Cytoplasm	Cytoplasm
218	NO01G05830.1	PredictNLS hit	-	-	Cytoplasm	Cytoplasm
219	NO01G02090.1	PredictNLS hit	-	ER	-	Endoplasmic reticulum
220	NO01G04160.1	-	-	-	Cytoplasm	Cytoplasm
221	NO01G02110.1	-	-	-	Cytoplasm	Cytoplasm
222	NO01G04660.1	-	-	ER	-	Endoplasmic reticulum
223	NO01G03030.1	-	-	-	Perox	Perox
224	NO01G02270.1	-	-	ER	-	Endoplasmic reticulum
225	NO01G04220.1	-	-	-	ER/Cytoplasm	ER/Cytoplasm
226	NO01G04740.1	PredictNLS hit	-	ER	-	Endoplasmic reticulum
227	NO01G01430.1	-	-	-	Cytoplasm	Cytoplasm
228	NO01G00380.1	PredictNLS hit	-	-	Cytoplasm	Cytoplasm
229	NO01G00380.2	PredictNLS hit	-	-	Cytoplasm	Cytoplasm
230	NO01G00380.3	PredictNLS hit	-	-	Cytoplasm	Cytoplasm
231	NO01G04790.1	PredictNLS hit	-	-	Cytoplasm	Cytoplasm
232	NO01G05840.2	PredictNLS hit	-	-	Cytoplasm	Cytoplasm
233	NO01G05840.1	PredictNLS hit	-	-	Cytoplasm	Cytoplasm
234	NO01G00660.1	-	-	-	Mito	Mito
235	NO01G01460.1	PredictNLS hit	-	-	Cytoplasm	Cytoplasm
236	NO01G02540.1	-	-	-	Cytoplasm	Cytoplasm
237	NO01G02890.1	-	-	-	Cytoplasm	Cytoplasm
238	NO01G02560.2	-	-	-	Cytoplasm	Cytoplasm
239	NO01G02560.1	-	-	-	Cytoplasm	Cytoplasm
240	NO01G02560.3	-	-	-	Cytoplasm	Cytoplasm
241	NO01G02150.1	-	-	-	ER/Cytoplasm	ER/Cytoplasm
242	NO01G04640.1	-	-	-	Mito	Mito
243	NO01G05770.1	-	-	-	Cytoplasm	Cytoplasm
244	NO01G03660.1	PredictNLS hit	-	-	Cytoplasm	Cytoplasm
245	NO01G03670.1	-	-	-	Mito	Mito
246	NO01G05340.5	-	-	-	ER/Cytoplasm	ER/Cytoplasm
247	NO01G05340.3	-	-	-	ER/Cytoplasm	ER/Cytoplasm
248	NO01G05340.4	-	-	-	ER/Cytoplasm	ER/Cytoplasm
249	NO01G05340.1	-	-	-	ER/Cytoplasm	ER/Cytoplasm
250	NO01G05340.2	-	-	-	ER/Cytoplasm	ER/Cytoplasm
251	NO01G00440.1	PredictNLS hit	-	-	Cytoplasm	Cytoplasm
252	NO01G03070.1	-	-	-	Cytoplasm	Cytoplasm
253	NO01G00230.1	-	-	ER	-	Endoplasmic reticulum
254	NO01G04950.1	-	-	-	Mito	Mito
255	NO01G03820.1	-	-	-	Cytoplasm	Cytoplasm
256	NO01G03230.1	-	-	-	Cytoplasm	Cytoplasm
257	NO01G04540.1	-	-	-	Cytoplasm	Cytoplasm
258	NO01G04560.1	-	-	-	Cytoplasm	Cytoplasm
259	NO01G04180.2	-	-	ER	-	Endoplasmic reticulum
260	NO01G04180.1	-	-	ER	-	Endoplasmic reticulum
261	NO01G01180.1	-	-	-	Cytoplasm	Cytoplasm
262	NO01G05940.1	no predictNLS hit, with DeepLoc hit	-	-	Cytoplasm	Cytoplasm
263	NO01G03010.1	-	-	-	Perox	Perox
264	NO01G01530.1	-	-	-	Mito	Mito
265	NO01G05040.1	no predictNLS hit, with DeepLoc hit	-	-	Cytoplasm	Cytoplasm
266	NO01G02680.1	PredictNLS hit	-	-	Cytoplasm	Cytoplasm
267	NO01G00310.1	-	-	ER	-	Endoplasmic reticulum
268	NO01G00310.3	-	-	ER	-	Endoplasmic reticulum
269	NO01G00310.4	-	-	ER	-	Endoplasmic reticulum
270	NO01G00310.2	-	-	-	Cytoplasm	Cytoplasm
271	NO01G00150.1	-	-	ER	-	Endoplasmic reticulum
272	NO01G03130.1	-	-	ER	-	Endoplasmic reticulum
273	NO01G05240.1	-	-	-	Cytoplasm	Cytoplasm
274	NO01G00550.1	-	-	-	Mito	Mito
275	NO01G01910.1	-	-	-	Mito	Mito
276	NO01G02870.1	-	-	-	Cytoplasm	Cytoplasm
277	NO01G02080.3	-	-	-	Cytoplasm	Cytoplasm
278	NO01G02080.2	no predictNLS hit, with DeepLoc hit	-	-	Cytoplasm	Cytoplasm
279	NO01G02080.1	-	-	-	Cytoplasm	Cytoplasm
280	NO01G00040.1	-	-	-	Cytoplasm	Cytoplasm
281	NO01G01010.1	-	-	-	Cytoplasm	Cytoplasm
282	NO01G00800.1	-	-	-	Cytoplasm	Cytoplasm
283	NO01G01200.1	PredictNLS hit	-	-	Cytoplasm	Cytoplasm
284	NO01G05190.1	-	-	-	Cytoplasm	Cytoplasm
285	NO01G03600.1	-	-	-	ER/Cytoplasm	ER/Cytoplasm
286	NO01G03320.2	-	-	-	Cytoplasm	Cytoplasm
287	NO01G03320.1	-	-	-	Cytoplasm	Cytoplasm
288	NO01G01490.1	PredictNLS hit	-	-	Cytoplasm	Cytoplasm
289	NO01G00330.1	PredictNLS hit	-	-	Cytoplasm	Cytoplasm
290	NO01G02920.1	-	-	-	ER/Cytoplasm	ER/Cytoplasm
291	NO01G02920.4	-	-	-	ER/Cytoplasm	ER/Cytoplasm
292	NO01G02920.3	no predictNLS hit, with DeepLoc hit	-	-	Cytoplasm	Cytoplasm
293	NO01G02920.2	-	-	-	ER/Cytoplasm	ER/Cytoplasm
294	NO01G05350.2	-	-	-	Cytoplasm	Cytoplasm
295	NO01G05350.1	-	-	-	Cytoplasm	Cytoplasm
296	NO01G05350.3	-	-	-	Cytoplasm	Cytoplasm
297	NO01G00510.1	-	-	-	Cytoplasm	Cytoplasm
298	NO01G05550.1	-	-	-	Cytoplasm	Cytoplasm
299	NO01G01600.1	-	-	-	Cytoplasm	Cytoplasm
300	NO01G03120.1	PredictNLS hit	-	-	Cytoplasm	Cytoplasm
301	NO01G01950.1	-	-	-	ER/Cytoplasm	ER/Cytoplasm
302	NO01G05870.1	-	-	-	Cytoplasm	Cytoplasm
303	NO01G02400.1	-	-	-	Cytoplasm	Cytoplasm
304	NO01G05430.1	-	-	ER	-	Endoplasmic reticulum
305	NO01G01000.1	-	-	-	Cytoplasm	Cytoplasm
306	NO01G00090.1	-	-	ER	-	Endoplasmic reticulum
307	NO01G00650.1	-	-	-	Cytoplasm	Cytoplasm
308	NO01G03500.1	-	chloroplast	ER	-	Chloroplast
309	NO01G00060.1	-	chloroplast	-	-	Chloroplast
310	NO01G04370.1	no predictNLS hit, with DeepLoc hit	-	-	Mito	Mito
311	NO01G00160.1	-	-	-	ER/Cytoplasm	ER/Cytoplasm
312	NO01G02750.1	-	-	-	Cytoplasm	Cytoplasm
313	NO01G05290.1	-	-	-	Cytoplasm	Cytoplasm
314	NO01G01540.1	PredictNLS hit	-	-	Cytoplasm	Cytoplasm
315	NO01G01670.1	-	-	-	Cytoplasm	Cytoplasm
316	NO01G01770.1	-	-	-	Mito	Mito
317	NO01G02000.1	PredictNLS hit	-	-	Cytoplasm	Cytoplasm
318	NO01G04110.1	-	-	-	Cytoplasm	Cytoplasm
319	NO01G04110.3	-	-	-	Cytoplasm	Cytoplasm
320	NO01G04110.2	-	-	-	Cytoplasm	Cytoplasm
321	NO01G04920.1	-	-	-	Cytoplasm	Cytoplasm
322	NO01G02940.1	no predictNLS hit, with DeepLoc hit	-	-	Cytoplasm	Cytoplasm
323	NO01G03480.1	-	-	-	ER/Cytoplasm	ER/Cytoplasm
324	NO01G00810.1	PredictNLS hit	-	-	Cytoplasm	Cytoplasm
325	NO01G02340.1	-	-	-	Cytoplasm	Cytoplasm
326	NO01G05280.5	-	-	-	Cytoplasm	Cytoplasm
327	NO01G05280.3	-	-	-	Cytoplasm	Cytoplasm
328	NO01G05280.4	-	-	-	Cytoplasm	Cytoplasm
329	NO01G05280.2	-	-	-	Cytoplasm	Cytoplasm
330	NO01G05280.1	-	-	-	Cytoplasm	Cytoplasm
331	NO01G00200.1	-	chloroplast	-	-	Chloroplast
332	NO01G05600.1	-	-	-	Perox	Perox
333	NO01G02250.1	-	-	-	Cytoplasm	Cytoplasm
334	NO01G03430.1	-	chloroplast	-	-	Chloroplast
335	NO01G01040.1	no predictNLS hit, with DeepLoc hit	-	-	Cytoplasm	Cytoplasm
336	NO01G00540.1	-	-	-	Mito	Mito
337	NO01G04150.1	PredictNLS hit	-	-	Cytoplasm	Cytoplasm
338	NO01G04330.1	-	-	-	ER/Cytoplasm	ER/Cytoplasm
339	NO01G04010.1	-	-	-	Cytoplasm	Cytoplasm
340	NO01G00500.1	-	-	-	Cytoplasm	Cytoplasm
341	NO01G01590.1	-	-	-	Cytoplasm	Cytoplasm
342	NO01G01880.1	-	chloroplast	-	-	Chloroplast
343	NO01G05450.1	-	-	-	Cytoplasm	Cytoplasm
344	NO01G05570.1	PredictNLS hit	-	-	Cytoplasm	Cytoplasm
345	NO01G02380.1	-	-	-	Cytoplasm	Cytoplasm
346	NO01G00710.1	PredictNLS hit	-	-	Cytoplasm	Cytoplasm
347	NO01G05950.2	-	-	-	Cytoplasm	Cytoplasm
348	NO01G05950.1	-	-	-	Cytoplasm	Cytoplasm
349	NO01G03080.1	-	-	-	Cytoplasm	Cytoplasm
350	NO01G02060.1	PredictNLS hit	-	-	Cytoplasm	Cytoplasm
351	NO01G00860.1	PredictNLS hit	-	-	Cytoplasm	Cytoplasm
352	NO01G01140.1	PredictNLS hit	-	-	Cytoplasm	Cytoplasm
353	NO01G04430.1	PredictNLS hit	-	ER	-	Endoplasmic reticulum
354	NO01G05710.1	PredictNLS hit	-	-	Cytoplasm	Cytoplasm
355	NO01G00870.1	-	-	-	Cytoplasm	Cytoplasm
356	NO01G05810.1	PredictNLS hit	-	-	Cytoplasm	Cytoplasm
357	NO01G00890.1	PredictNLS hit	-	-	Cytoplasm	Cytoplasm
358	NO01G03870.1	PredictNLS hit	-	-	Cytoplasm	Cytoplasm
359	NO01G05590.1	no predictNLS hit, with DeepLoc hit	-	-	Cytoplasm	Cytoplasm
360	NO01G02170.2	no predictNLS hit, with DeepLoc hit	-	-	Cytoplasm	Cytoplasm
361	NO01G02170.1	-	-	-	Cytoplasm	Cytoplasm
362	NO01G01960.2	-	-	-	Mito	Mito
363	NO01G01960.1	-	-	-	Mito	Mito
364	NO01G02320.1	-	-	-	ER/Cytoplasm	ER/Cytoplasm
365	NO01G02800.1	-	-	-	ER/Cytoplasm	ER/Cytoplasm
366	NO01G02220.1	PredictNLS hit	chloroplast	-	-	Chloroplast
367	NO01G03100.1	-	-	-	Cytoplasm	Cytoplasm
368	NO01G02650.1	no predictNLS hit, with DeepLoc hit	-	-	Cytoplasm	Cytoplasm
369	NO01G03920.1	-	-	-	ER/Cytoplasm	ER/Cytoplasm
370	NO01G05730.2	PredictNLS hit	-	-	Cytoplasm	Cytoplasm
371	NO01G05730.1	PredictNLS hit	-	-	Cytoplasm	Cytoplasm
372	NO01G02960.1	no predictNLS hit, with DeepLoc hit	-	-	Cytoplasm	Cytoplasm
373	NO01G00370.2	-	-	ER	-	Endoplasmic reticulum
374	NO01G00370.1	-	-	ER	-	Endoplasmic reticulum
375	NO01G04590.1	-	-	-	Cytoplasm	Cytoplasm
376	NO01G00560.1	-	-	-	Cytoplasm	Cytoplasm
377	NO01G05210.1	-	-	ER	-	Endoplasmic reticulum
378	NO01G03140.1	-	-	-	Cytoplasm	Cytoplasm
379	NO01G01260.1	-	-	ER	-	Endoplasmic reticulum
380	NO01G03940.1	-	-	-	Mito	Mito
381	NO01G04930.1	-	-	ER	-	Endoplasmic reticulum
382	NO01G00620.1	PredictNLS hit	-	ER	-	Endoplasmic reticulum
383	NO01G01030.1	-	chloroplast	-	-	Chloroplast
384	NO01G03750.1	-	-	ER	-	Endoplasmic reticulum
385	NO01G02720.1	PredictNLS hit	-	ER	-	Endoplasmic reticulum
386	NO01G04770.1	no predictNLS hit, with DeepLoc hit	-	-	Cytoplasm	Cytoplasm
387	NO01G05690.4	-	-	-	Cytoplasm	Cytoplasm
388	NO01G05690.3	-	-	-	Cytoplasm	Cytoplasm
389	NO01G05690.2	-	-	ER	-	Endoplasmic reticulum
390	NO01G05690.1	-	-	ER	-	Endoplasmic reticulum
391	NO01G03380.1	-	-	-	Cytoplasm	Cytoplasm
392	NO01G03380.2	-	-	-	Cytoplasm	Cytoplasm
393	NO01G05170.1	-	-	-	Cytoplasm	Cytoplasm
394	NO01G00390.1	-	-	-	Cytoplasm	Cytoplasm
395	NO01G00390.2	-	-	-	Cytoplasm	Cytoplasm
396	NO01G00300.1	no predictNLS hit, with DeepLoc hit	-	-	Cytoplasm	Cytoplasm
397	NO01G01130.1	PredictNLS hit	-	-	Cytoplasm	Cytoplasm
398	NO01G04500.1	PredictNLS hit	-	-	Cytoplasm	Cytoplasm
399	NO01G03560.1	-	-	-	Cytoplasm	Cytoplasm
400	NO01G01300.1	no predictNLS hit, with DeepLoc hit	-	-	Cytoplasm	Cytoplasm
401	NO01G02570.1	-	-	-	Cytoplasm	Cytoplasm
402	NO01G05380.3	-	-	-	Mito	Mito
403	NO01G05380.1	-	-	-	Mito	Mito
404	NO01G05380.2	-	-	-	Mito	Mito
405	NO01G03840.1	-	-	-	Cytoplasm	Cytoplasm
406	NO01G01730.1	-	-	-	Cytoplasm	Cytoplasm
407	NO01G00700.1	no predictNLS hit, with DeepLoc hit	-	-	Cytoplasm	Cytoplasm
408	NO01G04750.1	-	-	ER	-	Endoplasmic reticulum
409	NO01G04750.2	-	-	ER	-	Endoplasmic reticulum
410	NO01G05230.1	-	-	-	Cytoplasm	Cytoplasm
411	NO01G03770.2	-	-	-	Cytoplasm	Cytoplasm
412	NO01G03770.1	-	-	-	Cytoplasm	Cytoplasm
413	NO01G04690.1	PredictNLS hit	-	-	Cytoplasm	Cytoplasm
414	NO01G05150.1	PredictNLS hit	chloroplast	-	-	Chloroplast
415	NO01G00100.1	-	-	ER	-	Endoplasmic reticulum
416	NO01G03630.1	-	-	-	Cytoplasm	Cytoplasm
417	NO01G03090.1	-	-	-	Cytoplasm	Cytoplasm
418	NO01G05660.1	-	-	-	Mito	Mito
419	NO01G05660.2	-	-	-	Cytoplasm	Cytoplasm
420	NO01G04700.1	-	-	-	Cytoplasm	Cytoplasm
421	NO01G01740.1	-	-	-	Cytoplasm	Cytoplasm
422	NO01G03930.1	-	-	-	Cytoplasm	Cytoplasm
423	NO01G01090.1	-	-	-	Cytoplasm	Cytoplasm
424	NO01G02210.1	no predictNLS hit, with DeepLoc hit	-	-	Cytoplasm	Cytoplasm
425	NO01G01710.1	-	-	-	ER/Cytoplasm	ER/Cytoplasm
426	NO01G03420.1	-	-	ER	-	Endoplasmic reticulum
427	NO01G04420.1	no predictNLS hit, with DeepLoc hit	-	-	Cytoplasm	Cytoplasm
428	NO01G03360.1	no predictNLS hit, with DeepLoc hit	-	-	Perox	Perox
429	NO01G01990.1	-	-	-	ER/Cytoplasm	ER/Cytoplasm
430	NO01G01110.1	no predictNLS hit, with DeepLoc hit	-	-	Cytoplasm	Cytoplasm
431	NO01G02510.1	-	-	-	Cytoplasm	Cytoplasm
432	NO01G02630.1	-	-	-	ER/Cytoplasm	ER/Cytoplasm
433	NO01G00580.1	-	-	ER	-	Endoplasmic reticulum
434	NO01G00580.4	-	-	ER	-	Endoplasmic reticulum
435	NO01G00580.5	-	-	ER	-	Endoplasmic reticulum
436	NO01G00580.2	-	-	ER	-	Endoplasmic reticulum
437	NO01G00580.3	-	-	ER	-	Endoplasmic reticulum
438	NO01G00950.1	-	-	-	Cytoplasm	Cytoplasm
439	NO01G05090.1	-	-	ER	-	Endoplasmic reticulum
440	NO01G05360.1	-	-	-	Cytoplasm	Cytoplasm
441	NO01G03790.1	-	-	-	Cytoplasm	Cytoplasm
442	NO01G03790.2	-	-	-	Cytoplasm	Cytoplasm
443	NO01G04880.1	PredictNLS hit	-	-	Cytoplasm	Cytoplasm
444	NO01G00840.4	-	-	-	Cytoplasm	Cytoplasm
445	NO01G00840.1	-	-	-	Mito	Mito
446	NO01G00840.3	-	-	-	Mito	Mito
447	NO01G00840.2	-	-	-	Cytoplasm	Cytoplasm
448	NO01G04360.1	-	-	-	Cytoplasm	Cytoplasm
449	NO01G02130.3	-	-	-	Cytoplasm	Cytoplasm
450	NO01G02130.4	-	-	-	Cytoplasm	Cytoplasm
451	NO01G02130.1	-	-	-	Cytoplasm	Cytoplasm
452	NO01G02130.2	-	-	-	Cytoplasm	Cytoplasm
453	NO01G05120.1	no predictNLS hit, with DeepLoc hit	-	-	Cytoplasm	Cytoplasm
454	NO01G02070.1	-	-	-	Cytoplasm	Cytoplasm
455	NO01G02160.1	-	-	-	Cytoplasm	Cytoplasm
456	NO01G04480.1	-	chloroplast	-	-	Chloroplast
457	NO01G04120.1	PredictNLS hit	-	ER	-	Endoplasmic reticulum
458	NO01G02190.1	no predictNLS hit, with DeepLoc hit	-	-	Cytoplasm	Cytoplasm
459	NO01G04570.1	PredictNLS hit	-	-	Cytoplasm	Cytoplasm
460	NO01G00720.1	PredictNLS hit	-	-	ER/Cytoplasm	ER/Cytoplasm
461	NO01G00140.1	-	-	-	Cytoplasm	Cytoplasm
462	NO01G01400.1	no predictNLS hit, with DeepLoc hit	-	-	Cytoplasm	Cytoplasm
463	NO01G02620.1	-	-	-	Cytoplasm	Cytoplasm
464	NO01G04800.1	-	-	-	ER/Cytoplasm	ER/Cytoplasm
465	NO01G05530.1	-	-	-	Cytoplasm	Cytoplasm
466	NO01G02520.1	-	-	-	Cytoplasm	Cytoplasm
467	NO01G05440.2	-	-	-	Cytoplasm	Cytoplasm
468	NO01G05440.1	-	-	-	Cytoplasm	Cytoplasm
469	NO01G02690.1	-	-	ER	-	Endoplasmic reticulum
470	NO01G02690.2	-	-	-	Cytoplasm	Cytoplasm
471	NO01G02660.1	PredictNLS hit	-	-	Cytoplasm	Cytoplasm
472	NO01G02660.2	-	-	-	Cytoplasm	Cytoplasm
473	NO01G01250.1	-	-	-	ER/Cytoplasm	ER/Cytoplasm
474	NO01G01860.2	-	-	-	Cytoplasm	Cytoplasm
475	NO01G01860.1	-	-	-	Cytoplasm	Cytoplasm
476	NO01G04340.1	-	-	-	Cytoplasm	Cytoplasm
477	NO01G03210.1	-	-	-	Cytoplasm	Cytoplasm
478	NO01G05130.1	-	-	ER	-	Endoplasmic reticulum
479	NO01G02470.1	-	-	-	Cytoplasm	Cytoplasm
480	NO01G04830.1	PredictNLS hit	-	-	ER/Cytoplasm	ER/Cytoplasm
481	NO01G00880.1	-	-	-	Cytoplasm	Cytoplasm
482	NO01G00850.1	PredictNLS hit	-	-	Cytoplasm	Cytoplasm
483	NO01G01630.1	-	-	ER	-	Endoplasmic reticulum
484	NO01G00460.1	-	-	-	ER/Cytoplasm	ER/Cytoplasm
485	NO01G03110.1	-	-	ER	-	Endoplasmic reticulum
486	NO01G03720.1	-	-	ER	-	Endoplasmic reticulum
487	NO01G04280.1	-	-	-	Cytoplasm	Cytoplasm
488	NO01G04940.1	PredictNLS hit	-	-	Cytoplasm	Cytoplasm
489	NO01G04960.1	-	-	-	ER/Cytoplasm	ER/Cytoplasm
490	NO01G02330.1	PredictNLS hit	-	-	ER/Cytoplasm	ER/Cytoplasm
491	NO01G04760.1	PredictNLS hit	-	-	Cytoplasm	Cytoplasm
492	NO01G01100.1	-	-	-	Cytoplasm	Cytoplasm
493	NO01G04870.1	-	-	-	Cytoplasm	Cytoplasm
494	NO01G01780.1	-	chloroplast	-	-	Chloroplast
495	NO01G01650.1	no predictNLS hit, with DeepLoc hit	-	-	Cytoplasm	Cytoplasm
496	NO01G04600.1	PredictNLS hit	-	-	Cytoplasm	Cytoplasm
497	NO01G02820.1	-	-	-	ER/Cytoplasm	ER/Cytoplasm
498	NO01G03440.1	-	chloroplast	-	-	Chloroplast
499	NO01G00010.1	-	-	-	ER/Cytoplasm	ER/Cytoplasm
500	NO01G00010.2	-	-	-	ER/Cytoplasm	ER/Cytoplasm
501	NO01G04780.1	no predictNLS hit, with DeepLoc hit	-	-	Cytoplasm	Cytoplasm
502	NO01G04240.1	-	-	-	Cytoplasm	Cytoplasm
503	NO01G00400.1	no predictNLS hit, with DeepLoc hit	-	-	Cytoplasm	Cytoplasm
504	NO01G05850.1	no predictNLS hit, with DeepLoc hit	-	-	Cytoplasm	Cytoplasm
505	NO01G00900.1	-	chloroplast	-	-	Chloroplast
506	NO01G04390.1	PredictNLS hit	-	-	Cytoplasm	Cytoplasm
507	NO01G03900.1	PredictNLS hit	-	-	Mito	Mito
508	NO01G01390.1	-	-	-	ER/Cytoplasm	ER/Cytoplasm
509	NO01G05200.1	-	-	-	Cytoplasm	Cytoplasm
510	NO01G05790.7	PredictNLS hit	-	-	Cytoplasm	Cytoplasm
511	NO01G05790.2	PredictNLS hit	-	-	Cytoplasm	Cytoplasm
512	NO01G05790.1	PredictNLS hit	-	-	Cytoplasm	Cytoplasm
513	NO01G05790.8	PredictNLS hit	-	-	Cytoplasm	Cytoplasm
514	NO01G05790.6	PredictNLS hit	-	-	Cytoplasm	Cytoplasm
515	NO01G05790.5	PredictNLS hit	-	-	Cytoplasm	Cytoplasm
516	NO01G05790.4	PredictNLS hit	-	-	Cytoplasm	Cytoplasm
517	NO01G05790.3	PredictNLS hit	-	-	Cytoplasm	Cytoplasm
518	NO01G02530.1	-	-	-	Cytoplasm	Cytoplasm
519	NO01G04710.1	PredictNLS hit	-	-	ER/Cytoplasm	ER/Cytoplasm
520	NO01G00120.1	-	-	-	Cytoplasm	Cytoplasm
521	NO01G04310.1	-	-	-	Cytoplasm	Cytoplasm
522	NO01G01370.1	PredictNLS hit	-	-	Cytoplasm	Cytoplasm
523	NO01G02410.1	-	-	-	Cytoplasm	Cytoplasm
524	NO01G00960.1	PredictNLS hit	-	-	Cytoplasm	Cytoplasm
525	NO01G04270.1	PredictNLS hit	-	-	Cytoplasm	Cytoplasm
526	NO01G02350.1	no predictNLS hit, with DeepLoc hit	-	-	Cytoplasm	Cytoplasm
527	NO01G00820.1	-	-	-	Cytoplasm	Cytoplasm
528	NO01G00630.1	-	-	-	ER/Cytoplasm	ER/Cytoplasm
529	NO01G03450.1	-	-	-	ER/Cytoplasm	ER/Cytoplasm
530	NO01G02640.2	PredictNLS hit	-	-	Cytoplasm	Cytoplasm
531	NO01G02640.3	-	-	-	Cytoplasm	Cytoplasm
532	NO01G02640.1	-	-	-	Perox	Perox
533	NO01G03530.1	-	-	-	ER/Cytoplasm	ER/Cytoplasm
534	NO01G03340.1	PredictNLS hit	-	-	Cytoplasm	Cytoplasm
535	NO01G05480.2	-	-	-	Cytoplasm	Cytoplasm
536	NO01G05480.1	-	-	-	ER/Cytoplasm	ER/Cytoplasm
537	NO01G04670.1	-	-	-	Cytoplasm	Cytoplasm
538	NO01G05080.1	PredictNLS hit	-	-	Cytoplasm	Cytoplasm
539	NO01G01550.1	no predictNLS hit, with DeepLoc hit	-	-	Cytoplasm	Cytoplasm
540	NO01G05400.1	PredictNLS hit	-	-	Cytoplasm	Cytoplasm
541	NO01G04610.1	-	-	-	Cytoplasm	Cytoplasm
542	NO01G05750.1	-	-	-	ER/Cytoplasm	ER/Cytoplasm
543	NO01G01230.1	-	-	-	Cytoplasm	Cytoplasm
544	NO01G02580.1	-	-	-	Cytoplasm	Cytoplasm
545	NO01G00600.1	-	-	-	ER/Cytoplasm	ER/Cytoplasm
546	NO01G04350.1	-	chloroplast	ER	-	Chloroplast
547	NO01G01840.1	-	-	-	Cytoplasm	Cytoplasm
548	NO01G01900.1	-	-	-	Cytoplasm	Cytoplasm
549	NO01G04990.1	PredictNLS hit	-	-	Cytoplasm	Cytoplasm
550	NO01G05050.1	PredictNLS hit	-	-	Cytoplasm	Cytoplasm
551	NO01G03290.1	-	-	-	ER/Cytoplasm	ER/Cytoplasm
552	NO01G02790.1	-	-	-	Mito	Mito
553	NO01G05180.1	no predictNLS hit, with DeepLoc hit	-	-	Cytoplasm	Cytoplasm
554	NO01G04530.1	-	-	ER	-	Endoplasmic reticulum
555	NO01G03580.1	PredictNLS hit	-	ER	Cytoplasm	Endoplasmic reticulum
556	NO01G04170.1	PredictNLS hit	-	-	Cytoplasm	Cytoplasm
557	NO01G04200.1	-	-	-	Cytoplasm	Cytoplasm
558	NO01G05910.2	-	-	ER	-	Endoplasmic reticulum
559	NO01G05910.1	-	-	ER	-	Endoplasmic reticulum
560	NO01G03260.1	no predictNLS hit, with DeepLoc hit	-	-	Cytoplasm	Cytoplasm
561	NO01G01720.1	-	-	-	Cytoplasm	Cytoplasm
562	NO01G02040.1	-	-	-	Cytoplasm	Cytoplasm
563	NO01G02590.1	no predictNLS hit, with DeepLoc hit	-	-	Cytoplasm	Cytoplasm
564	NO01G04050.1	no predictNLS hit, with DeepLoc hit	-	-	Cytoplasm	Cytoplasm
565	NO01G03060.1	-	-	-	ER/Cytoplasm	ER/Cytoplasm
566	NO01G03850.1	-	-	-	Mito	Mito
567	NO01G00680.1	PredictNLS hit	-	-	Cytoplasm	Cytoplasm
568	NO01G04140.1	PredictNLS hit	-	-	Cytoplasm	Cytoplasm
569	NO01G00750.1	no predictNLS hit, with DeepLoc hit	-	-	Cytoplasm	Cytoplasm
570	NO01G00050.1	-	-	-	Cytoplasm	Cytoplasm
571	NO01G00110.1	-	-	-	Cytoplasm	Cytoplasm
572	NO01G04230.1	no predictNLS hit, with DeepLoc hit	-	-	Cytoplasm	Cytoplasm
573	NO01G00350.1	-	-	-	ER/Cytoplasm	ER/Cytoplasm
574	NO01G03860.1	-	-	-	Cytoplasm	Cytoplasm
575	NO01G03050.1	-	chloroplast	-	-	Chloroplast
576	NO01G01980.1	-	-	-	Perox	Perox
577	NO01G00640.1	-	-	-	Cytoplasm	Cytoplasm
578	NO01G00480.1	no predictNLS hit, with DeepLoc hit	-	-	Cytoplasm	Cytoplasm
579	NO01G01050.1	-	-	-	Cytoplasm	Cytoplasm
580	NO01G00830.1	-	-	-	Cytoplasm	Cytoplasm
581	NO01G04080.1	PredictNLS hit	-	-	Cytoplasm	Cytoplasm
582	NO01G02810.1	-	-	-	Cytoplasm	Cytoplasm
583	NO01G04020.1	-	-	-	Cytoplasm	Cytoplasm
584	NO01G02950.1	PredictNLS hit	-	ER	-	Endoplasmic reticulum
585	NO01G01680.1	PredictNLS hit	-	-	Cytoplasm	Cytoplasm
586	NO01G02900.1	-	-	ER	-	Endoplasmic reticulum
587	NO01G03040.1	-	-	-	Cytoplasm	Cytoplasm
588	NO01G02200.1	-	-	-	Cytoplasm	Cytoplasm
589	NO01G04250.1	-	-	-	Cytoplasm	Cytoplasm
590	NO01G05900.1	-	-	-	Cytoplasm	Cytoplasm
591	NO01G05010.1	-	-	ER	-	Endoplasmic reticulum
592	NO01G03570.1	no predictNLS hit, with DeepLoc hit	-	-	Cytoplasm	Cytoplasm
593	NO01G00190.1	-	-	-	Cytoplasm	Cytoplasm
594	NO01G00170.1	-	-	ER	-	Endoplasmic reticulum
595	NO01G02120.1	-	chloroplast	-	-	Chloroplast
596	NO01G01560.1	PredictNLS hit	-	-	Cytoplasm	Cytoplasm
597	NO01G01280.1	-	-	-	Cytoplasm	Cytoplasm
598	NO01G04550.1	-	-	-	Cytoplasm	Cytoplasm
599	NO01G04900.1	-	-	ER	-	Endoplasmic reticulum
600	NO01G01320.1	-	-	-	Cytoplasm	Cytoplasm
601	NO01G04260.1	-	-	ER	-	Endoplasmic reticulum
602	NO01G00790.1	no predictNLS hit, with DeepLoc hit	-	-	Cytoplasm	Cytoplasm
603	NO01G04970.1	-	-	-	Cytoplasm	Cytoplasm
604	NO01G01080.1	-	-	-	Cytoplasm	Cytoplasm
605	NO01G01850.1	PredictNLS hit	-	-	Cytoplasm	Cytoplasm
606	NO01G03470.3	-	-	-	ER/Cytoplasm	ER/Cytoplasm
607	NO01G03470.2	-	-	-	ER/Cytoplasm	ER/Cytoplasm
608	NO01G03470.1	-	-	-	ER/Cytoplasm	ER/Cytoplasm
609	NO01G05320.1	-	-	-	Cytoplasm	Cytoplasm
610	NO01G03620.1	PredictNLS hit	-	-	ER/Cytoplasm	ER/Cytoplasm
611	NO01G00690.1	PredictNLS hit	-	-	Cytoplasm	Cytoplasm
612	NO01G01270.1	-	-	ER	-	Endoplasmic reticulum
613	NO01G01760.2	no predictNLS hit, with DeepLoc hit	-	-	Cytoplasm	Cytoplasm
614	NO01G01760.1	no predictNLS hit, with DeepLoc hit	-	-	Cytoplasm	Cytoplasm
615	NO01G01220.1	-	-	-	Cytoplasm	Cytoplasm
616	NO01G02880.1	no predictNLS hit, with DeepLoc hit	-	-	Cytoplasm	Cytoplasm
617	NO01G05520.4	-	-	-	Cytoplasm	Cytoplasm
618	NO01G05520.3	-	-	-	Cytoplasm	Cytoplasm
619	NO01G05520.2	-	-	-	Cytoplasm	Cytoplasm
620	NO01G05520.1	-	-	-	Cytoplasm	Cytoplasm
621	NO01G01940.1	-	chloroplast	-	-	Chloroplast
622	NO01G00610.1	-	chloroplast	-	-	Chloroplast
623	NO01G04840.1	-	-	-	Cytoplasm	Cytoplasm
624	NO01G01060.1	PredictNLS hit	-	-	Cytoplasm	Cytoplasm
625	NO01G03180.1	-	-	-	Cytoplasm	Cytoplasm
626	NO01G04460.1	-	-	-	Perox	Perox
627	NO01G05060.2	-	-	ER	-	Endoplasmic reticulum
628	NO01G05060.1	-	-	ER	-	Endoplasmic reticulum
629	NO01G01470.1	-	-	-	ER/Cytoplasm	ER/Cytoplasm
630	NO01G04450.1	-	chloroplast	-	-	Chloroplast
631	NO01G04620.1	PredictNLS hit	-	-	Cytoplasm	Cytoplasm
632	NO01G00080.1	PredictNLS hit	-	-	Cytoplasm	Cytoplasm
633	NO01G02180.1	-	-	ER	-	Endoplasmic reticulum
634	NO01G00670.1	no predictNLS hit, with DeepLoc hit	-	-	Cytoplasm	Cytoplasm
635	NO01G02280.1	-	chloroplast	-	-	Chloroplast
636	NO01G01580.1	-	-	-	Cytoplasm	Cytoplasm
637	NO01G02140.1	-	-	ER	-	Endoplasmic reticulum
638	NO01G03830.1	-	chloroplast	-	-	Chloroplast
639	NO01G03830.2	-	chloroplast	-	-	Chloroplast
640	NO01G03880.1	-	-	ER	-	Endoplasmic reticulum
641	NO01G03610.1	-	-	-	Cytoplasm	Cytoplasm
642	NO01G01800.1	PredictNLS hit	-	-	Cytoplasm	Cytoplasm
643	NO01G03700.1	no predictNLS hit, with DeepLoc hit	-	-	Cytoplasm	Cytoplasm
644	NO01G00240.1	-	-	ER	-	Endoplasmic reticulum
645	NO01G00250.1	-	-	ER	-	Endoplasmic reticulum
646	NO01G05160.1	-	-	-	Cytoplasm	Cytoplasm
647	NO01G01380.1	-	-	-	Cytoplasm	Cytoplasm
648	NO01G02700.1	-	-	-	ER/Cytoplasm	ER/Cytoplasm
649	NO01G02740.1	-	-	-	ER/Cytoplasm	ER/Cytoplasm
650	NO01G05620.2	PredictNLS hit	-	-	Cytoplasm	Cytoplasm
651	NO01G05620.1	PredictNLS hit	-	-	Cytoplasm	Cytoplasm
652	NO01G03810.1	-	-	-	Cytoplasm	Cytoplasm
653	NO01G02550.1	PredictNLS hit	-	-	Cytoplasm	Cytoplasm
654	NO01G02010.1	PredictNLS hit	-	-	Cytoplasm	Cytoplasm
655	NO01G00070.1	-	-	-	ER/Cytoplasm	ER/Cytoplasm
656	NO01G05270.1	-	-	-	Cytoplasm	Cytoplasm
657	NO01G01350.1	PredictNLS hit	-	-	Cytoplasm	Cytoplasm
658	NO01G01210.1	PredictNLS hit	-	-	Cytoplasm	Cytoplasm
659	NO01G01290.1	-	-	-	Cytoplasm	Cytoplasm
660	NO01G04650.1	-	-	ER	-	Endoplasmic reticulum
661	NO01G01480.1	-	-	-	Cytoplasm	Cytoplasm
662	NO01G00470.1	-	-	-	Cytoplasm	Cytoplasm
663	NO01G04980.1	PredictNLS hit	-	-	Cytoplasm	Cytoplasm
664	NO01G02240.1	-	-	ER	-	Endoplasmic reticulum
665	NO01G02240.2	-	-	ER	-	Endoplasmic reticulum
666	NO01G03960.1	-	-	-	ER/Cytoplasm	ER/Cytoplasm
667	NO01G01810.1	PredictNLS hit	-	-	Cytoplasm	Cytoplasm
668	NO01G01570.1	-	-	-	ER/Cytoplasm	ER/Cytoplasm
669	NO01G03220.2	-	-	-	Cytoplasm	Cytoplasm
670	NO01G03220.1	-	-	ER	-	Endoplasmic reticulum
671	NO01G05370.1	-	-	-	Cytoplasm	Cytoplasm
672	NO01G05820.1	PredictNLS hit	-	-	Cytoplasm	Cytoplasm
673	NO01G03410.2	-	-	-	Cytoplasm	Cytoplasm
674	NO01G03410.1	-	-	-	Cytoplasm	Cytoplasm
675	NO01G00280.1	-	-	-	Cytoplasm	Cytoplasm
676	NO01G00260.1	-	-	-	Cytoplasm	Cytoplasm
677	NO01G05740.1	PredictNLS hit	-	-	Cytoplasm	Cytoplasm
678	NO01G03740.2	-	-	-	Cytoplasm	Cytoplasm
679	NO01G03740.1	-	-	-	Cytoplasm	Cytoplasm
680	NO01G05640.1	PredictNLS hit	-	-	Cytoplasm	Cytoplasm
681	NO01G05140.2	-	-	-	Cytoplasm	Cytoplasm
682	NO01G05140.1	-	-	-	Cytoplasm	Cytoplasm
683	NO01G05860.1	-	-	-	Mito	Mito
684	NO01G04000.1	PredictNLS hit	-	-	ER/Cytoplasm	ER/Cytoplasm
685	NO01G04910.1	no predictNLS hit, with DeepLoc hit	-	-	Cytoplasm	Cytoplasm
686	NO01G03520.1	PredictNLS hit	chloroplast	-	-	Chloroplast
687	NO01G05720.1	-	-	-	Cytoplasm	Cytoplasm
688	NO01G02030.1	-	-	-	Cytoplasm	Cytoplasm
689	NO01G04680.2	no predictNLS hit, with DeepLoc hit	-	-	Cytoplasm	Cytoplasm
690	NO01G04680.1	no predictNLS hit, with DeepLoc hit	-	-	Cytoplasm	Cytoplasm
691	NO01G04810.1	-	-	-	ER/Cytoplasm	ER/Cytoplasm
692	NO01G00490.1	-	-	-	ER/Cytoplasm	ER/Cytoplasm
693	NO01G02610.1	no predictNLS hit, with DeepLoc hit	-	-	Cytoplasm	Cytoplasm
694	NO01G03400.2	-	-	-	Cytoplasm	Cytoplasm
695	NO01G03400.1	-	-	-	Cytoplasm	Cytoplasm
696	NO01G02600.1	PredictNLS hit	-	-	Cytoplasm	Cytoplasm
697	NO01G03550.1	-	-	-	Cytoplasm	Cytoplasm
698	NO01G02730.1	PredictNLS hit	-	-	Cytoplasm	Cytoplasm
699	NO01G02450.1	PredictNLS hit	-	-	Cytoplasm	Cytoplasm
700	NO01G00430.1	-	-	-	Mito	Mito
701	NO01G00430.2	-	-	-	Mito	Mito
702	NO01G00770.1	no predictNLS hit, with DeepLoc hit	-	-	Cytoplasm	Cytoplasm
703	NO01G01330.1	no predictNLS hit, with DeepLoc hit	-	-	Cytoplasm	Cytoplasm
704	NO01G05100.1	-	-	-	Cytoplasm	Cytoplasm
705	NO01G01020.1	no predictNLS hit, with DeepLoc hit	-	-	Cytoplasm	Cytoplasm
706	NO01G00520.2	-	-	-	Cytoplasm	Cytoplasm
707	NO01G00520.1	-	-	-	Cytoplasm	Cytoplasm
708	NO01G02990.1	-	-	-	Cytoplasm	Cytoplasm
709	NO01G03460.1	no predictNLS hit, with DeepLoc hit	-	-	Cytoplasm	Cytoplasm
710	NO10G03670.2	-	-	-	Cytoplasm	Cytoplasm
711	NO10G03670.1	-	-	-	Cytoplasm	Cytoplasm
712	NO10G00340.1	-	-	-	Cytoplasm	Cytoplasm
713	NO10G01860.1	-	chloroplast	-	-	Chloroplast
714	NO10G03450.1	-	-	ER	-	Endoplasmic reticulum
715	NO10G01600.1	-	chloroplast	-	-	Chloroplast
716	NO10G02510.1	-	chloroplast	-	-	Chloroplast
717	NO10G03780.1	-	-	-	Cytoplasm	Cytoplasm
718	NO10G02270.1	-	-	-	Cytoplasm	Cytoplasm
719	NO10G01850.1	-	-	-	Cytoplasm	Cytoplasm
720	NO10G03040.1	-	-	-	Cytoplasm	Cytoplasm
721	NO10G01100.1	-	-	-	Cytoplasm	Cytoplasm
722	NO10G00260.2	no predictNLS hit, with DeepLoc hit	-	-	Cytoplasm	Cytoplasm
723	NO10G00260.1	no predictNLS hit, with DeepLoc hit	-	-	Cytoplasm	Cytoplasm
724	NO10G02870.1	-	-	-	Cytoplasm	Cytoplasm
725	NO10G03850.1	no predictNLS hit, with DeepLoc hit	-	-	Cytoplasm	Cytoplasm
726	NO10G03470.1	PredictNLS hit	-	ER	-	Endoplasmic reticulum
727	NO10G03590.1	-	-	ER	-	Endoplasmic reticulum
728	NO10G00490.1	PredictNLS hit	-	-	Cytoplasm	Cytoplasm
729	NO10G00820.1	PredictNLS hit	-	-	Cytoplasm	Cytoplasm
730	NO10G02410.1	-	-	-	Mito	Mito
731	NO10G03880.2	-	-	-	Cytoplasm	Cytoplasm
732	NO10G03880.3	-	-	-	Cytoplasm	Cytoplasm
733	NO10G03880.1	-	-	-	Cytoplasm	Cytoplasm
734	NO10G01220.1	PredictNLS hit	-	-	Cytoplasm	Cytoplasm
735	NO10G02970.1	-	-	-	Cytoplasm	Cytoplasm
736	NO10G03010.1	PredictNLS hit	-	-	Cytoplasm	Cytoplasm
737	NO10G01010.1	-	-	-	Mito	Mito
738	NO10G00780.1	PredictNLS hit	-	-	Cytoplasm	Cytoplasm
739	NO10G03310.1	no predictNLS hit, with DeepLoc hit	-	-	Cytoplasm	Cytoplasm
740	NO10G03520.1	-	-	-	Cytoplasm	Cytoplasm
741	NO10G02500.1	no predictNLS hit, with DeepLoc hit	-	-	Cytoplasm	Cytoplasm
742	NO10G00270.1	-	-	-	Cytoplasm	Cytoplasm
743	NO10G00270.3	-	-	-	Cytoplasm	Cytoplasm
744	NO10G00270.2	-	-	-	Cytoplasm	Cytoplasm
745	NO10G03620.1	PredictNLS hit	-	ER	-	Endoplasmic reticulum
746	NO10G02890.1	PredictNLS hit	-	-	Cytoplasm	Cytoplasm
747	NO10G02890.2	PredictNLS hit	-	-	Cytoplasm	Cytoplasm
748	NO10G02770.1	-	-	-	ER/Cytoplasm	ER/Cytoplasm
749	NO10G01700.1	-	-	-	ER/Cytoplasm	ER/Cytoplasm
750	NO10G01290.1	-	-	-	ER/Cytoplasm	ER/Cytoplasm
751	NO10G00990.1	-	-	-	Cytoplasm	Cytoplasm
752	NO10G02640.1	-	chloroplast	-	-	Chloroplast
753	NO10G02690.1	-	-	-	Cytoplasm	Cytoplasm
754	NO10G03810.1	-	-	-	Cytoplasm	Cytoplasm
755	NO10G00630.1	PredictNLS hit	-	-	Cytoplasm	Cytoplasm
756	NO10G00660.1	PredictNLS hit	-	-	Cytoplasm	Cytoplasm
757	NO10G01910.1	no predictNLS hit, with DeepLoc hit	-	-	Cytoplasm	Cytoplasm
758	NO10G04080.1	-	-	-	Cytoplasm	Cytoplasm
759	NO10G04080.2	-	-	-	Cytoplasm	Cytoplasm
760	NO10G00760.1	-	-	-	Cytoplasm	Cytoplasm
761	NO10G01340.1	-	-	-	Cytoplasm	Cytoplasm
762	NO10G01750.1	no predictNLS hit, with DeepLoc hit	-	-	Cytoplasm	Cytoplasm
763	NO10G00370.1	-	-	ER	-	Endoplasmic reticulum
764	NO10G03600.1	PredictNLS hit	-	ER	-	Endoplasmic reticulum
765	NO10G01780.1	-	-	-	ER/Cytoplasm	ER/Cytoplasm
766	NO10G03350.1	PredictNLS hit	-	-	Cytoplasm	Cytoplasm
767	NO10G00880.1	-	-	-	Cytoplasm	Cytoplasm
768	NO10G03210.1	-	-	-	Mito	Mito
769	NO10G00810.1	no predictNLS hit, with DeepLoc hit	-	-	Cytoplasm	Cytoplasm
770	NO10G02380.1	-	-	-	Cytoplasm	Cytoplasm
771	NO10G00360.1	PredictNLS hit	-	-	Cytoplasm	Cytoplasm
772	NO10G01040.1	-	-	-	Cytoplasm	Cytoplasm
773	NO10G00580.1	PredictNLS hit	-	-	Cytoplasm	Cytoplasm
774	NO10G04060.4	-	-	-	Cytoplasm	Cytoplasm
775	NO10G04060.2	no predictNLS hit, with DeepLoc hit	-	-	Cytoplasm	Cytoplasm
776	NO10G04060.1	no predictNLS hit, with DeepLoc hit	-	-	Cytoplasm	Cytoplasm
777	NO10G04060.3	-	-	-	Cytoplasm	Cytoplasm
778	NO10G00240.1	-	-	-	Cytoplasm	Cytoplasm
779	NO10G02200.2	-	-	-	Cytoplasm	Cytoplasm
780	NO10G02200.3	-	-	-	Cytoplasm	Cytoplasm
781	NO10G02200.1	-	-	-	Cytoplasm	Cytoplasm
782	NO10G01490.1	-	chloroplast	-	-	Chloroplast
783	NO10G00170.1	-	-	ER	-	Endoplasmic reticulum
784	NO10G03330.2	PredictNLS hit	-	-	Cytoplasm	Cytoplasm
785	NO10G03330.1	PredictNLS hit	-	-	Cytoplasm	Cytoplasm
786	NO10G02600.1	-	-	-	Cytoplasm	Cytoplasm
787	NO10G02480.1	PredictNLS hit	-	-	Cytoplasm	Cytoplasm
788	NO10G04000.1	PredictNLS hit	-	-	Cytoplasm	Cytoplasm
789	NO10G00050.1	-	-	-	Cytoplasm	Cytoplasm
790	NO10G02290.1	-	chloroplast	-	-	Chloroplast
791	NO10G03680.1	-	-	-	Cytoplasm	Cytoplasm
792	NO10G00380.1	-	-	-	Cytoplasm	Cytoplasm
793	NO10G01990.1	no predictNLS hit, with DeepLoc hit	-	-	Cytoplasm	Cytoplasm
794	NO10G01410.1	-	-	-	Cytoplasm	Cytoplasm
795	NO10G03640.2	PredictNLS hit	-	-	Cytoplasm	Cytoplasm
796	NO10G03640.1	PredictNLS hit	-	ER	-	Endoplasmic reticulum
797	NO10G03200.1	-	-	-	Mito	Mito
798	NO10G00950.1	no predictNLS hit, with DeepLoc hit	-	-	Cytoplasm	Cytoplasm
799	NO10G01330.1	-	-	-	Cytoplasm	Cytoplasm
800	NO10G01570.1	-	-	ER	-	Endoplasmic reticulum
801	NO10G01380.1	-	-	-	Cytoplasm	Cytoplasm
802	NO10G02060.1	-	-	-	ER/Cytoplasm	ER/Cytoplasm
803	NO10G00020.1	-	-	-	Cytoplasm	Cytoplasm
804	NO10G02670.1	PredictNLS hit	-	-	Cytoplasm	Cytoplasm
805	NO10G02920.1	-	-	-	Mito	Mito
806	NO10G03170.1	PredictNLS hit	-	-	Cytoplasm	Cytoplasm
807	NO10G02030.2	PredictNLS hit	-	-	Cytoplasm	Cytoplasm
808	NO10G02030.1	PredictNLS hit	-	-	Cytoplasm	Cytoplasm
809	NO10G02030.3	PredictNLS hit	-	-	Cytoplasm	Cytoplasm
810	NO10G02320.1	no predictNLS hit, with DeepLoc hit	-	-	Cytoplasm	Cytoplasm
811	NO10G00690.1	no predictNLS hit, with DeepLoc hit	-	-	Cytoplasm	Cytoplasm
812	NO10G01830.1	PredictNLS hit	chloroplast	-	-	Chloroplast
813	NO10G01580.1	-	-	ER	-	Endoplasmic reticulum
814	NO10G00870.1	-	chloroplast	-	-	Chloroplast
815	NO10G02850.1	-	-	-	Cytoplasm	Cytoplasm
816	NO10G01820.1	-	-	-	ER/Cytoplasm	ER/Cytoplasm
817	NO10G00030.1	-	-	ER	-	Endoplasmic reticulum
818	NO10G03960.1	PredictNLS hit	-	-	Cytoplasm	Cytoplasm
819	NO10G02460.1	-	-	-	Cytoplasm	Cytoplasm
820	NO10G00600.1	PredictNLS hit	-	-	Cytoplasm	Cytoplasm
821	NO10G03150.1	-	-	-	ER/Cytoplasm	ER/Cytoplasm
822	NO10G03100.1	PredictNLS hit	-	-	Cytoplasm	Cytoplasm
823	NO10G02440.1	-	chloroplast	ER	-	Chloroplast
824	NO10G01230.1	-	-	-	Cytoplasm	Cytoplasm
825	NO10G01130.1	-	-	ER	ER/Cytoplasm	Endoplasmic reticulum
826	NO10G02220.1	no predictNLS hit, with DeepLoc hit	-	-	Cytoplasm	Cytoplasm
827	NO10G02420.1	PredictNLS hit	-	-	Cytoplasm	Cytoplasm
828	NO10G03610.1	-	-	ER	-	Endoplasmic reticulum
829	NO10G02990.1	-	-	ER	-	Endoplasmic reticulum
830	NO10G00730.1	-	-	-	Cytoplasm	Cytoplasm
831	NO10G00730.2	-	-	-	Cytoplasm	Cytoplasm
832	NO10G03070.1	PredictNLS hit	-	-	Cytoplasm	Cytoplasm
833	NO10G00840.1	-	chloroplast	-	-	Chloroplast
834	NO10G03510.1	-	-	-	Cytoplasm	Cytoplasm
835	NO10G03940.1	-	-	-	Cytoplasm	Cytoplasm
836	NO10G01630.1	PredictNLS hit	-	-	Cytoplasm	Cytoplasm
837	NO10G01350.1	PredictNLS hit	-	-	Cytoplasm	Cytoplasm
838	NO10G04110.1	-	-	-	ER/Cytoplasm	ER/Cytoplasm
839	NO10G01840.1	-	-	-	ER/Cytoplasm	ER/Cytoplasm
840	NO10G02910.1	-	-	-	Cytoplasm	Cytoplasm
841	NO10G02910.2	-	-	-	Cytoplasm	Cytoplasm
842	NO10G01260.1	no predictNLS hit, with DeepLoc hit	-	-	Cytoplasm	Cytoplasm
843	NO10G02960.1	-	-	-	Cytoplasm	Cytoplasm
844	NO10G02570.1	no predictNLS hit, with DeepLoc hit	-	-	Cytoplasm	Cytoplasm
845	NO10G03320.1	no predictNLS hit, with DeepLoc hit	-	-	Cytoplasm	Cytoplasm
846	NO10G03090.1	-	-	ER	-	Endoplasmic reticulum
847	NO10G00280.1	-	-	-	Cytoplasm	Cytoplasm
848	NO10G00390.1	-	-	ER	-	Endoplasmic reticulum
849	NO10G03540.1	-	-	-	Cytoplasm	Cytoplasm
850	NO10G00350.1	-	chloroplast	-	-	Chloroplast
851	NO10G01160.1	-	chloroplast	-	-	Chloroplast
852	NO10G00530.1	-	-	-	Cytoplasm	Cytoplasm
853	NO10G00890.1	PredictNLS hit	-	-	Cytoplasm	Cytoplasm
854	NO10G03790.1	PredictNLS hit	-	-	Cytoplasm	Cytoplasm
855	NO10G02790.1	-	-	-	ER/Cytoplasm	ER/Cytoplasm
856	NO10G03110.1	-	-	-	ER/Cytoplasm	ER/Cytoplasm
857	NO10G03730.1	no predictNLS hit, with DeepLoc hit	-	-	Cytoplasm	Cytoplasm
858	NO10G02000.1	no predictNLS hit, with DeepLoc hit	-	-	Cytoplasm	Cytoplasm
859	NO10G04090.1	PredictNLS hit	-	-	Cytoplasm	Cytoplasm
860	NO10G01670.1	-	-	-	ER/Cytoplasm	ER/Cytoplasm
861	NO10G01670.2	-	-	-	ER/Cytoplasm	ER/Cytoplasm
862	NO10G00080.1	-	-	-	Cytoplasm	Cytoplasm
863	NO10G02010.1	-	-	-	Cytoplasm	Cytoplasm
864	NO10G03920.1	no predictNLS hit, with DeepLoc hit	-	-	Cytoplasm	Cytoplasm
865	NO10G02650.1	no predictNLS hit, with DeepLoc hit	-	-	Cytoplasm	Cytoplasm
866	NO10G03020.1	-	-	-	Cytoplasm	Cytoplasm
867	NO10G02370.1	-	-	ER	-	Endoplasmic reticulum
868	NO10G03490.1	PredictNLS hit	-	ER	-	Endoplasmic reticulum
869	NO10G00060.1	-	chloroplast	-	-	Chloroplast
870	NO10G00650.1	-	-	-	ER/Cytoplasm	ER/Cytoplasm
871	NO10G01440.1	no predictNLS hit, with DeepLoc hit	-	-	Cytoplasm	Cytoplasm
872	NO10G02580.1	-	-	ER	-	Endoplasmic reticulum
873	NO10G03290.1	-	-	-	Cytoplasm	Cytoplasm
874	NO10G02260.1	-	-	-	Cytoplasm	Cytoplasm
875	NO10G02260.2	-	-	-	Cytoplasm	Cytoplasm
876	NO10G00310.1	no predictNLS hit, with DeepLoc hit	-	-	Cytoplasm	Cytoplasm
877	NO10G02550.1	-	-	ER	-	Endoplasmic reticulum
878	NO10G01210.1	PredictNLS hit	-	-	Cytoplasm	Cytoplasm
879	NO10G01500.1	-	-	-	ER/Cytoplasm	ER/Cytoplasm
880	NO10G02530.1	-	-	-	ER/Cytoplasm	ER/Cytoplasm
881	NO10G04120.1	-	-	-	ER/Cytoplasm	ER/Cytoplasm
882	NO10G00430.1	no predictNLS hit, with DeepLoc hit	-	-	Cytoplasm	Cytoplasm
883	NO10G01920.1	no predictNLS hit, with DeepLoc hit	-	-	Cytoplasm	Cytoplasm
884	NO10G02620.1	no predictNLS hit, with DeepLoc hit	-	-	Cytoplasm	Cytoplasm
885	NO10G01870.1	-	-	-	ER/Cytoplasm	ER/Cytoplasm
886	NO10G02310.1	-	-	ER	-	Endoplasmic reticulum
887	NO10G00930.1	-	-	-	Cytoplasm	Cytoplasm
888	NO10G02710.1	no predictNLS hit, with DeepLoc hit	-	-	Cytoplasm	Cytoplasm
889	NO10G02240.1	-	chloroplast	-	-	Chloroplast
890	NO10G00210.1	-	chloroplast	-	-	Chloroplast
891	NO10G00640.2	PredictNLS hit	-	-	Cytoplasm	Cytoplasm
892	NO10G00640.1	PredictNLS hit	-	-	Cytoplasm	Cytoplasm
893	NO10G03860.1	PredictNLS hit	-	-	Cytoplasm	Cytoplasm
894	NO10G03980.1	PredictNLS hit	-	-	Cytoplasm	Cytoplasm
895	NO10G00450.1	PredictNLS hit	-	-	Cytoplasm	Cytoplasm
896	NO10G02880.1	-	-	ER	Cytoplasm	Endoplasmic reticulum
897	NO10G02120.2	no predictNLS hit, with DeepLoc hit	-	-	Cytoplasm	Cytoplasm
898	NO10G02120.1	no predictNLS hit, with DeepLoc hit	-	-	Cytoplasm	Cytoplasm
899	NO10G01300.1	-	chloroplast	-	-	Chloroplast
900	NO10G03380.1	-	-	ER	-	Endoplasmic reticulum
901	NO10G02230.1	-	-	-	Cytoplasm	Cytoplasm
902	NO10G03250.1	-	-	-	Cytoplasm	Cytoplasm
903	NO10G01810.1	-	-	-	Cytoplasm	Cytoplasm
904	NO10G01120.1	PredictNLS hit	-	-	Cytoplasm	Cytoplasm
905	NO10G01520.1	-	-	-	Cytoplasm	Cytoplasm
906	NO10G01000.1	-	-	-	Mito	Mito
907	NO10G03410.1	-	-	-	Cytoplasm	Cytoplasm
908	NO10G03580.1	PredictNLS hit	-	ER	-	Endoplasmic reticulum
909	NO10G03370.1	-	-	-	Cytoplasm	Cytoplasm
910	NO10G01110.1	-	-	-	ER/Cytoplasm	ER/Cytoplasm
911	NO10G01880.1	-	-	-	Cytoplasm	Cytoplasm
912	NO10G01560.1	PredictNLS hit	chloroplast	-	-	Chloroplast
913	NO10G01560.2	PredictNLS hit	-	ER	-	Endoplasmic reticulum
914	NO10G00510.1	-	-	-	Cytoplasm	Cytoplasm
915	NO10G02170.1	-	-	-	Cytoplasm	Cytoplasm
916	NO10G01200.1	no predictNLS hit, with DeepLoc hit	-	-	Cytoplasm	Cytoplasm
917	NO10G03160.1	PredictNLS hit	-	-	Mito	Mito
918	NO10G03500.1	-	-	ER	-	Endoplasmic reticulum
919	NO10G02940.1	-	-	-	Cytoplasm	Cytoplasm
920	NO10G00410.1	PredictNLS hit	-	-	Cytoplasm	Cytoplasm
921	NO10G03740.1	-	-	-	Cytoplasm	Cytoplasm
922	NO10G00130.1	-	-	-	Cytoplasm	Cytoplasm
923	NO10G01420.1	-	-	-	Cytoplasm	Cytoplasm
924	NO10G02840.1	PredictNLS hit	-	-	Cytoplasm	Cytoplasm
925	NO10G03130.1	PredictNLS hit	-	-	Cytoplasm	Cytoplasm
926	NO10G01660.1	-	-	-	Cytoplasm	Cytoplasm
927	NO10G01170.1	-	-	-	Cytoplasm	Cytoplasm
928	NO10G01510.1	-	chloroplast	ER	-	Chloroplast
929	NO10G00220.1	-	-	-	Cytoplasm	Cytoplasm
930	NO10G00220.2	-	-	-	Cytoplasm	Cytoplasm
931	NO10G00980.1	-	-	-	Perox	Perox
932	NO10G01890.1	-	-	-	Cytoplasm	Cytoplasm
933	NO10G02070.1	no predictNLS hit, with DeepLoc hit	-	-	Cytoplasm	Cytoplasm
934	NO10G01030.1	-	-	-	Cytoplasm	Cytoplasm
935	NO10G01930.1	-	-	-	Cytoplasm	Cytoplasm
936	NO10G01960.1	-	-	-	Cytoplasm	Cytoplasm
937	NO10G03650.1	-	-	-	Cytoplasm	Cytoplasm
938	NO10G02780.1	-	-	-	Cytoplasm	Cytoplasm
939	NO10G00550.1	-	-	-	ER/Cytoplasm	ER/Cytoplasm
940	NO10G01970.1	-	-	-	Cytoplasm	Cytoplasm
941	NO10G00850.1	PredictNLS hit	-	-	Cytoplasm	Cytoplasm
942	NO10G00110.1	-	-	ER	-	Endoplasmic reticulum
943	NO10G00860.1	no predictNLS hit, with DeepLoc hit	-	-	Cytoplasm	Cytoplasm
944	NO10G00100.3	-	-	-	ER/Cytoplasm	ER/Cytoplasm
945	NO10G00100.1	-	-	-	ER/Cytoplasm	ER/Cytoplasm
946	NO10G00100.2	-	-	-	ER/Cytoplasm	ER/Cytoplasm
947	NO10G02210.1	-	-	ER	-	Endoplasmic reticulum
948	NO10G03750.1	-	-	-	Cytoplasm	Cytoplasm
949	NO10G01190.1	-	-	-	Cytoplasm	Cytoplasm
950	NO10G02470.1	-	-	-	Cytoplasm	Cytoplasm
951	NO10G01770.1	-	-	ER	-	Endoplasmic reticulum
952	NO10G01370.1	-	-	-	Cytoplasm	Cytoplasm
953	NO10G02950.1	-	-	-	Cytoplasm	Cytoplasm
954	NO10G03360.1	-	-	-	Cytoplasm	Cytoplasm
955	NO10G03440.1	PredictNLS hit	-	ER	-	Endoplasmic reticulum
956	NO10G00500.1	-	-	ER	Cytoplasm	Endoplasmic reticulum
957	NO10G00910.1	-	-	-	Cytoplasm	Cytoplasm
958	NO10G00720.1	-	-	-	Cytoplasm	Cytoplasm
959	NO10G03560.1	PredictNLS hit	-	ER	-	Endoplasmic reticulum
960	NO10G01180.1	-	-	-	Mito	Mito
961	NO10G03530.1	-	-	-	Cytoplasm	Cytoplasm
962	NO10G04020.2	-	-	-	Cytoplasm	Cytoplasm
963	NO10G04020.1	-	-	-	Cytoplasm	Cytoplasm
964	NO10G04020.4	-	-	-	Cytoplasm	Cytoplasm
965	NO10G04020.3	no predictNLS hit, with DeepLoc hit	-	-	Cytoplasm	Cytoplasm
966	NO10G03140.1	no predictNLS hit, with DeepLoc hit	-	-	Cytoplasm	Cytoplasm
967	NO10G00460.1	-	-	-	Cytoplasm	Cytoplasm
968	NO10G02400.1	-	-	ER	-	Endoplasmic reticulum
969	NO10G02820.1	-	-	-	Cytoplasm	Cytoplasm
970	NO10G02350.1	-	-	-	Cytoplasm	Cytoplasm
971	NO10G03800.1	-	-	-	Cytoplasm	Cytoplasm
972	NO10G02810.1	-	-	-	ER/Cytoplasm	ER/Cytoplasm
973	NO10G03710.2	-	-	-	Mito	Mito
974	NO10G03710.1	-	-	-	Mito	Mito
975	NO10G01530.1	-	-	-	Cytoplasm	Cytoplasm
976	NO10G01390.1	-	-	-	Cytoplasm	Cytoplasm
977	NO10G02160.1	-	-	-	Cytoplasm	Cytoplasm
978	NO10G04070.1	PredictNLS hit	-	-	Cytoplasm	Cytoplasm
979	NO10G02020.1	no predictNLS hit, with DeepLoc hit	-	-	Cytoplasm	Cytoplasm
980	NO10G01900.1	-	-	-	Cytoplasm	Cytoplasm
981	NO10G02800.1	no predictNLS hit, with DeepLoc hit	-	-	Cytoplasm	Cytoplasm
982	NO10G02300.1	-	-	ER	-	Endoplasmic reticulum
983	NO10G01450.1	-	chloroplast	ER	-	Chloroplast
984	NO10G02730.1	PredictNLS hit	-	-	Cytoplasm	Cytoplasm
985	NO10G02080.1	-	-	-	Cytoplasm	Cytoplasm
986	NO10G00400.1	no predictNLS hit, with DeepLoc hit	-	-	Cytoplasm	Cytoplasm
987	NO10G00400.2	no predictNLS hit, with DeepLoc hit	-	-	Cytoplasm	Cytoplasm
988	NO10G02700.2	PredictNLS hit	-	-	Cytoplasm	Cytoplasm
989	NO10G02700.1	PredictNLS hit	-	-	Cytoplasm	Cytoplasm
990	NO10G00590.1	-	-	-	Mito	Mito
991	NO10G03390.1	-	-	-	Cytoplasm	Cytoplasm
992	NO10G03550.1	-	-	-	Cytoplasm	Cytoplasm
993	NO10G03050.1	no predictNLS hit, with DeepLoc hit	-	-	Cytoplasm	Cytoplasm
994	NO10G01460.1	-	chloroplast	-	-	Chloroplast
995	NO10G02760.1	-	-	-	Cytoplasm	Cytoplasm
996	NO10G03990.1	PredictNLS hit	-	-	Cytoplasm	Cytoplasm
997	NO10G01270.1	-	-	-	ER/Cytoplasm	ER/Cytoplasm
998	NO10G01280.1	-	-	-	Cytoplasm	Cytoplasm
999	NO10G01020.1	PredictNLS hit	-	-	Cytoplasm	Cytoplasm
1000	NO10G01020.2	PredictNLS hit	-	-	Cytoplasm	Cytoplasm
1001	NO10G03950.1	no predictNLS hit, with DeepLoc hit	-	-	Cytoplasm	Cytoplasm
1002	NO10G01140.1	-	-	-	ER/Cytoplasm	ER/Cytoplasm
1003	NO10G04010.3	-	-	-	Cytoplasm	Cytoplasm
1004	NO10G04010.2	-	-	-	Cytoplasm	Cytoplasm
1005	NO10G04010.1	-	-	-	Cytoplasm	Cytoplasm
1006	NO10G02590.1	-	chloroplast	ER	-	Chloroplast
1007	NO10G03080.1	-	-	-	Mito	Mito
1008	NO10G00970.1	PredictNLS hit	-	-	Cytoplasm	Cytoplasm
1009	NO10G03460.1	-	-	-	Cytoplasm	Cytoplasm
1010	NO10G02150.2	-	-	-	Cytoplasm	Cytoplasm
1011	NO10G02150.1	-	-	-	Cytoplasm	Cytoplasm
1012	NO10G00480.1	PredictNLS hit	-	-	Cytoplasm	Cytoplasm
1013	NO10G00040.2	no predictNLS hit, with DeepLoc hit	-	-	Cytoplasm	Cytoplasm
1014	NO10G00040.1	no predictNLS hit, with DeepLoc hit	-	-	Cytoplasm	Cytoplasm
1015	NO10G02720.1	PredictNLS hit	-	-	Cytoplasm	Cytoplasm
1016	NO10G02720.2	-	-	-	Cytoplasm	Cytoplasm
1017	NO10G02040.1	-	-	-	ER/Cytoplasm	ER/Cytoplasm
1018	NO10G01060.1	PredictNLS hit	-	-	Cytoplasm	Cytoplasm
1019	NO10G00470.1	PredictNLS hit	-	-	Cytoplasm	Cytoplasm
1020	NO10G00120.2	-	-	-	Cytoplasm	Cytoplasm
1021	NO10G00120.1	-	-	ER	-	Endoplasmic reticulum
1022	NO10G00610.1	-	-	-	ER/Cytoplasm	ER/Cytoplasm
1023	NO10G02110.1	-	-	ER	-	Endoplasmic reticulum
1024	NO10G03060.1	PredictNLS hit	-	-	Cytoplasm	Cytoplasm
1025	NO10G00710.1	no predictNLS hit, with DeepLoc hit	-	-	Cytoplasm	Cytoplasm
1026	NO10G03120.1	-	-	-	Cytoplasm	Cytoplasm
1027	NO10G02280.1	-	-	-	Cytoplasm	Cytoplasm
1028	NO10G02540.1	PredictNLS hit	-	-	Cytoplasm	Cytoplasm
1029	NO10G01740.1	-	-	-	Cytoplasm	Cytoplasm
1030	NO10G02450.1	-	-	-	Cytoplasm	Cytoplasm
1031	NO10G00800.1	-	-	-	Cytoplasm	Cytoplasm
1032	NO10G01360.1	no predictNLS hit, with DeepLoc hit	-	-	Cytoplasm	Cytoplasm
1033	NO10G03660.1	-	-	-	ER/Cytoplasm	ER/Cytoplasm
1034	NO10G00750.1	-	-	-	Mito	Mito
1035	NO10G04040.1	-	-	-	Cytoplasm	Cytoplasm
1036	NO10G00540.1	-	-	-	ER/Cytoplasm	ER/Cytoplasm
1037	NO10G02330.1	no predictNLS hit, with DeepLoc hit	-	-	Cytoplasm	Cytoplasm
1038	NO10G04050.1	-	-	-	Cytoplasm	Cytoplasm
1039	NO10G02930.1	-	-	ER	-	Endoplasmic reticulum
1040	NO10G02180.1	-	-	-	Cytoplasm	Cytoplasm
1041	NO10G02830.2	-	-	-	Cytoplasm	Cytoplasm
1042	NO10G02830.1	-	-	-	Cytoplasm	Cytoplasm
1043	NO10G00150.2	-	-	ER	-	Endoplasmic reticulum
1044	NO10G00150.3	-	-	ER	-	Endoplasmic reticulum
1045	NO10G00150.1	-	-	ER	-	Endoplasmic reticulum
1046	NO10G00250.1	-	-	-	Cytoplasm	Cytoplasm
1047	NO10G01940.1	-	-	-	Cytoplasm	Cytoplasm
1048	NO10G01640.1	PredictNLS hit	-	-	Cytoplasm	Cytoplasm
1049	NO10G01090.1	no predictNLS hit, with DeepLoc hit	-	-	Cytoplasm	Cytoplasm
1050	NO10G00560.1	-	-	-	Cytoplasm	Cytoplasm
1051	NO10G00790.2	PredictNLS hit	-	-	Cytoplasm	Cytoplasm
1052	NO10G00790.1	PredictNLS hit	-	-	Cytoplasm	Cytoplasm
1053	NO10G03820.1	-	-	-	ER/Cytoplasm	ER/Cytoplasm
1054	NO10G02430.1	-	-	-	Cytoplasm	Cytoplasm
1055	NO10G00320.1	no predictNLS hit, with DeepLoc hit	-	-	Cytoplasm	Cytoplasm
1056	NO10G03230.1	-	-	-	Cytoplasm	Cytoplasm
1057	NO10G02100.1	no predictNLS hit, with DeepLoc hit	-	-	Cytoplasm	Cytoplasm
1058	NO10G02100.3	no predictNLS hit, with DeepLoc hit	-	-	Cytoplasm	Cytoplasm
1059	NO10G02100.2	-	-	-	Cytoplasm	Cytoplasm
1060	NO10G01590.1	-	-	-	Cytoplasm	Cytoplasm
1061	NO10G01730.1	-	-	ER	-	Endoplasmic reticulum
1062	NO10G01730.2	-	-	ER	-	Endoplasmic reticulum
1063	NO10G01470.1	-	-	-	Mito	Mito
1064	NO10G02980.1	-	-	ER	-	Endoplasmic reticulum
1065	NO10G02980.2	-	-	ER	-	Endoplasmic reticulum
1066	NO10G00770.1	-	-	-	ER/Cytoplasm	ER/Cytoplasm
1067	NO10G03340.1	-	chloroplast	ER	-	Chloroplast
1068	NO10G00680.1	PredictNLS hit	-	-	Cytoplasm	Cytoplasm
1069	NO10G03190.2	no predictNLS hit, with DeepLoc hit	-	-	Cytoplasm	Cytoplasm
1070	NO10G03190.1	-	-	-	Cytoplasm	Cytoplasm
1071	NO10G03180.1	no predictNLS hit, with DeepLoc hit	-	-	Cytoplasm	Cytoplasm
1072	NO10G02190.1	-	-	-	Cytoplasm	Cytoplasm
1073	NO10G01320.1	PredictNLS hit	-	-	Cytoplasm	Cytoplasm
1074	NO10G01790.1	no predictNLS hit, with DeepLoc hit	-	-	Cytoplasm	Cytoplasm
1075	NO10G00200.1	-	-	-	Cytoplasm	Cytoplasm
1076	NO10G01620.1	-	-	-	Mito	Mito
1077	NO10G02390.1	-	-	-	Mito	Mito
1078	NO10G01430.1	-	-	ER	-	Endoplasmic reticulum
1079	NO10G01250.1	no predictNLS hit, with DeepLoc hit	-	-	Cytoplasm	Cytoplasm
1080	NO10G01980.1	PredictNLS hit	-	ER	Cytoplasm	Endoplasmic reticulum
1081	NO10G03690.1	PredictNLS hit	-	-	Cytoplasm	Cytoplasm
1082	NO10G01800.1	-	-	ER	-	Endoplasmic reticulum
1083	NO10G00070.1	no predictNLS hit, with DeepLoc hit	-	-	Cytoplasm	Cytoplasm
1084	NO10G03260.1	no predictNLS hit, with DeepLoc hit	-	-	Cytoplasm	Cytoplasm
1085	NO10G01400.1	-	-	-	Cytoplasm	Cytoplasm
1086	NO10G03890.1	-	-	-	Cytoplasm	Cytoplasm
1087	NO10G02250.1	-	-	ER	-	Endoplasmic reticulum
1088	NO10G00180.1	-	-	ER	-	Endoplasmic reticulum
1089	NO10G02860.1	PredictNLS hit	-	ER	-	Endoplasmic reticulum
1090	NO10G00010.1	-	-	-	Cytoplasm	Cytoplasm
1091	NO10G02520.1	PredictNLS hit	-	-	ER/Cytoplasm	ER/Cytoplasm
1092	NO10G00190.2	PredictNLS hit	-	-	Cytoplasm	Cytoplasm
1093	NO10G00190.3	PredictNLS hit	-	-	Cytoplasm	Cytoplasm
1094	NO10G00190.1	PredictNLS hit	-	-	Cytoplasm	Cytoplasm
1095	NO10G02090.1	PredictNLS hit	-	-	Cytoplasm	Cytoplasm
1096	NO10G02560.1	-	-	-	Cytoplasm	Cytoplasm
1097	NO10G00290.1	no predictNLS hit, with DeepLoc hit	-	-	Cytoplasm	Cytoplasm
1098	NO10G02360.2	-	-	ER	-	Endoplasmic reticulum
1099	NO10G02360.1	PredictNLS hit	-	-	Cytoplasm	Cytoplasm
1100	NO10G02630.1	PredictNLS hit	-	-	Cytoplasm	Cytoplasm
1101	NO10G03720.1	-	-	-	ER/Cytoplasm	ER/Cytoplasm
1102	NO10G03000.1	-	-	ER	-	Endoplasmic reticulum
1103	NO10G00740.1	-	chloroplast	-	-	Chloroplast
1104	NO10G03280.1	-	-	-	Cytoplasm	Cytoplasm
1105	NO10G04130.1	-	-	ER	-	Endoplasmic reticulum
1106	NO10G01650.2	-	-	-	ER/Cytoplasm	ER/Cytoplasm
1107	NO10G01650.1	-	-	ER	-	Endoplasmic reticulum
1108	NO10G00620.1	PredictNLS hit	-	-	Cytoplasm	Cytoplasm
1109	NO10G03930.1	-	-	-	Cytoplasm	Cytoplasm
1110	NO10G03930.2	-	-	-	Cytoplasm	Cytoplasm
1111	NO10G03220.1	PredictNLS hit	-	-	Cytoplasm	Cytoplasm
1112	NO10G00420.1	-	-	-	Cytoplasm	Cytoplasm
1113	NO10G03570.1	-	-	ER	-	Endoplasmic reticulum
1114	NO10G00920.1	-	-	-	Cytoplasm	Cytoplasm
1115	NO10G00920.2	-	-	-	Cytoplasm	Cytoplasm
1116	NO10G01690.1	-	-	ER	-	Endoplasmic reticulum
1117	NO10G01690.2	-	-	ER	-	Endoplasmic reticulum
1118	NO10G03760.1	-	-	-	Cytoplasm	Cytoplasm
1119	NO10G03770.1	no predictNLS hit, with DeepLoc hit	-	-	Cytoplasm	Cytoplasm
1120	NO10G03840.3	-	-	-	Cytoplasm	Cytoplasm
1121	NO10G03840.2	-	-	-	Cytoplasm	Cytoplasm
1122	NO10G03840.1	-	-	-	Cytoplasm	Cytoplasm
1123	NO10G03420.1	PredictNLS hit	-	ER	-	Endoplasmic reticulum
1124	NO10G00700.1	-	-	-	Cytoplasm	Cytoplasm
1125	NO10G00570.1	-	-	-	Cytoplasm	Cytoplasm
1126	NO10G00330.1	-	-	ER	-	Endoplasmic reticulum
1127	NO10G01050.1	PredictNLS hit	-	-	Cytoplasm	Cytoplasm
1128	NO10G00830.1	PredictNLS hit	-	-	Cytoplasm	Cytoplasm
1129	NO10G02130.1	-	-	-	Cytoplasm	Cytoplasm
1130	NO10G00940.1	-	-	ER	-	Endoplasmic reticulum
1131	NO10G03870.1	-	-	-	Cytoplasm	Cytoplasm
1132	NO10G02740.1	-	-	-	Perox	Perox
1133	NO10G02660.1	-	-	-	Cytoplasm	Cytoplasm
1134	NO10G02660.2	-	-	-	Cytoplasm	Cytoplasm
1135	NO10G02660.3	-	-	-	Cytoplasm	Cytoplasm
1136	NO10G03700.1	-	-	-	Cytoplasm	Cytoplasm
1137	NO10G00160.1	-	-	ER	-	Endoplasmic reticulum
1138	NO10G00160.2	-	-	ER	-	Endoplasmic reticulum
1139	NO10G00670.1	PredictNLS hit	-	-	Cytoplasm	Cytoplasm
1140	NO10G00300.1	PredictNLS hit	-	-	Cytoplasm	Cytoplasm
1141	NO10G01610.1	-	-	-	Cytoplasm	Cytoplasm
1142	NO10G02340.1	-	chloroplast	-	-	Chloroplast
1143	NO10G01240.1	-	-	-	Cytoplasm	Cytoplasm
1144	NO10G01240.2	-	-	-	Cytoplasm	Cytoplasm
1145	NO10G01240.4	-	-	-	Cytoplasm	Cytoplasm
1146	NO10G01240.3	-	-	-	Cytoplasm	Cytoplasm
1147	NO10G03430.1	-	-	ER	-	Endoplasmic reticulum
1148	NO10G02610.1	-	-	-	ER/Cytoplasm	ER/Cytoplasm
1149	NO10G02140.1	-	-	-	Cytoplasm	Cytoplasm
1150	NO10G03480.1	-	-	ER	-	Endoplasmic reticulum
1151	NO10G01550.1	no predictNLS hit, with DeepLoc hit	-	-	Cytoplasm	Cytoplasm
1152	NO10G01310.1	-	-	-	ER/Cytoplasm	ER/Cytoplasm
1153	NO10G02900.1	PredictNLS hit	-	-	Cytoplasm	Cytoplasm
1154	NO10G01710.1	-	chloroplast	-	-	Chloroplast
1155	NO10G02490.1	no predictNLS hit, with DeepLoc hit	-	-	Cytoplasm	Cytoplasm
1156	NO10G00520.1	-	-	-	ER/Cytoplasm	ER/Cytoplasm
1157	NO10G03400.1	-	-	-	ER/Cytoplasm	ER/Cytoplasm
1158	NO10G03270.1	-	-	-	Cytoplasm	Cytoplasm
1159	NO10G00960.1	PredictNLS hit	-	-	Cytoplasm	Cytoplasm
1160	NO10G03970.1	-	-	-	Cytoplasm	Cytoplasm
1161	NO10G01540.1	PredictNLS hit	-	-	Cytoplasm	Cytoplasm
1162	NO10G01480.3	PredictNLS hit	-	ER	Cytoplasm	Endoplasmic reticulum
1163	NO10G01480.1	PredictNLS hit	-	ER	Cytoplasm	Endoplasmic reticulum
1164	NO10G01480.2	-	-	ER	-	Endoplasmic reticulum
1165	NO10G03900.1	-	chloroplast	-	-	Chloroplast
1166	NO10G03300.1	-	-	-	Cytoplasm	Cytoplasm
1167	NO10G03910.1	-	-	ER	-	Endoplasmic reticulum
1168	NO10G02050.1	-	-	-	Cytoplasm	Cytoplasm
1169	NO10G01950.1	-	-	-	ER/Cytoplasm	ER/Cytoplasm
1170	NO10G01950.2	-	-	-	ER/Cytoplasm	ER/Cytoplasm
1171	NO10G00140.1	-	-	-	ER/Cytoplasm	ER/Cytoplasm
1172	NO10G00440.1	-	-	-	Cytoplasm	Cytoplasm
1173	NO10G04030.1	-	-	-	Mito	Mito
1174	NO10G04030.4	-	-	-	Cytoplasm	Cytoplasm
1175	NO10G04030.3	-	-	-	Mito	Mito
1176	NO10G04030.6	-	-	-	Mito	Mito
1177	NO10G04030.2	-	-	-	Cytoplasm	Cytoplasm
1178	NO10G04030.5	-	-	-	Mito	Mito
1179	NO10G01720.1	-	-	-	Cytoplasm	Cytoplasm
1180	NO10G04100.1	no predictNLS hit, with DeepLoc hit	-	-	Cytoplasm	Cytoplasm
1181	NO10G01080.1	-	-	-	Cytoplasm	Cytoplasm
1182	NO10G00900.3	-	chloroplast	-	-	Chloroplast
1183	NO10G00900.2	-	chloroplast	-	-	Chloroplast
1184	NO10G00900.1	-	chloroplast	ER	-	Chloroplast
1185	NO10G01680.1	-	-	ER	-	Endoplasmic reticulum
1186	NO10G02750.1	PredictNLS hit	-	-	Cytoplasm	Cytoplasm
1187	NO10G03030.1	-	-	-	Cytoplasm	Cytoplasm
1188	NO10G01070.1	no predictNLS hit, with DeepLoc hit	-	-	Cytoplasm	Cytoplasm
1189	NO10G01760.1	-	-	-	Cytoplasm	Cytoplasm
1190	NO10G03830.1	-	chloroplast	-	-	Chloroplast
1191	NO10G00230.1	-	-	-	Cytoplasm	Cytoplasm
1192	NO10G00090.1	-	-	-	ER/Cytoplasm	ER/Cytoplasm
1193	NO10G03630.1	-	-	ER	-	Endoplasmic reticulum
1194	NO10G03240.1	-	-	ER	-	Endoplasmic reticulum
1195	NO10G01150.1	PredictNLS hit	-	-	ER/Cytoplasm	ER/Cytoplasm
1196	NO10G02680.1	-	chloroplast	-	-	Chloroplast
1197	NO11G02600.1	-	-	-	Cytoplasm	Cytoplasm
1198	NO11G02570.1	no predictNLS hit, with DeepLoc hit	-	-	Cytoplasm	Cytoplasm
1199	NO11G02830.1	-	-	-	Cytoplasm	Cytoplasm
1200	NO11G00440.2	PredictNLS hit	-	-	Cytoplasm	Cytoplasm
1201	NO11G00440.1	PredictNLS hit	-	-	Cytoplasm	Cytoplasm
1202	NO11G00080.1	PredictNLS hit	-	-	Cytoplasm	Cytoplasm
1203	NO11G02810.1	-	-	-	Cytoplasm	Cytoplasm
1204	NO11G02590.1	PredictNLS hit	-	-	Cytoplasm	Cytoplasm
1205	NO11G01590.1	PredictNLS hit	-	-	Perox	Perox
1206	NO11G03290.1	PredictNLS hit	-	-	Cytoplasm	Cytoplasm
1207	NO11G02940.1	-	-	-	Cytoplasm	Cytoplasm
1208	NO11G02210.2	-	-	-	Cytoplasm	Cytoplasm
1209	NO11G02210.1	-	-	-	Cytoplasm	Cytoplasm
1210	NO11G02210.3	-	-	-	Cytoplasm	Cytoplasm
1211	NO11G00230.1	PredictNLS hit	-	-	Cytoplasm	Cytoplasm
1212	NO11G00980.1	no predictNLS hit, with DeepLoc hit	-	-	Cytoplasm	Cytoplasm
1213	NO11G00450.2	PredictNLS hit	-	-	Cytoplasm	Cytoplasm
1214	NO11G00450.1	PredictNLS hit	-	-	Cytoplasm	Cytoplasm
1215	NO11G02110.1	-	-	-	ER/Cytoplasm	ER/Cytoplasm
1216	NO11G02110.2	-	-	-	ER/Cytoplasm	ER/Cytoplasm
1217	NO11G01080.1	-	-	-	ER/Cytoplasm	ER/Cytoplasm
1218	NO11G03110.1	PredictNLS hit	-	-	Cytoplasm	Cytoplasm
1219	NO11G03040.2	-	-	-	Cytoplasm	Cytoplasm
1220	NO11G03040.1	-	-	-	Cytoplasm	Cytoplasm
1221	NO11G00630.1	-	-	-	Cytoplasm	Cytoplasm
1222	NO11G00730.1	-	-	-	Cytoplasm	Cytoplasm
1223	NO11G02560.1	-	-	-	Cytoplasm	Cytoplasm
1224	NO11G02020.1	PredictNLS hit	-	-	Cytoplasm	Cytoplasm
1225	NO11G02400.1	-	-	-	Cytoplasm	Cytoplasm
1226	NO11G03270.1	-	-	-	Cytoplasm	Cytoplasm
1227	NO11G03270.2	-	-	-	Cytoplasm	Cytoplasm
1228	NO11G00760.1	-	-	-	Mito	Mito
1229	NO11G00830.1	no predictNLS hit, with DeepLoc hit	-	-	Cytoplasm	Cytoplasm
1230	NO11G00860.1	PredictNLS hit	-	-	Cytoplasm	Cytoplasm
1231	NO11G01420.1	-	-	-	Cytoplasm	Cytoplasm
1232	NO11G01700.1	-	-	-	ER/Cytoplasm	ER/Cytoplasm
1233	NO11G01010.1	-	-	-	Perox	Perox
1234	NO11G00510.1	-	-	-	Mito	Mito
1235	NO11G00510.2	-	-	-	Mito	Mito
1236	NO11G02670.1	-	-	ER	-	Endoplasmic reticulum
1237	NO11G00740.1	-	-	-	Cytoplasm	Cytoplasm
1238	NO11G01160.2	no predictNLS hit, with DeepLoc hit	-	-	Cytoplasm	Cytoplasm
1239	NO11G01160.1	no predictNLS hit, with DeepLoc hit	-	-	Cytoplasm	Cytoplasm
1240	NO11G01170.1	-	-	-	Cytoplasm	Cytoplasm
1241	NO11G03160.2	-	-	-	Cytoplasm	Cytoplasm
1242	NO11G03160.1	-	-	-	Cytoplasm	Cytoplasm
1243	NO11G02760.1	-	-	-	Cytoplasm	Cytoplasm
1244	NO11G00540.1	PredictNLS hit	-	-	Cytoplasm	Cytoplasm
1245	NO11G00410.1	PredictNLS hit	-	-	ER/Cytoplasm	ER/Cytoplasm
1246	NO11G00210.1	PredictNLS hit	-	-	Cytoplasm	Cytoplasm
1247	NO11G00800.1	-	chloroplast	ER	-	Chloroplast
1248	NO11G01050.2	-	-	-	Cytoplasm	Cytoplasm
1249	NO11G01050.1	-	-	-	Cytoplasm	Cytoplasm
1250	NO11G00970.1	-	-	-	Cytoplasm	Cytoplasm
1251	NO11G03330.1	PredictNLS hit	-	-	Cytoplasm	Cytoplasm
1252	NO11G01620.1	-	chloroplast	-	-	Chloroplast
1253	NO11G03300.1	PredictNLS hit	-	-	Cytoplasm	Cytoplasm
1254	NO11G03210.1	-	-	-	Cytoplasm	Cytoplasm
1255	NO11G03070.1	PredictNLS hit	-	ER	-	Endoplasmic reticulum
1256	NO11G03430.1	PredictNLS hit	-	-	Cytoplasm	Cytoplasm
1257	NO11G01360.1	PredictNLS hit	-	-	Cytoplasm	Cytoplasm
1258	NO11G00260.1	-	-	-	Cytoplasm	Cytoplasm
1259	NO11G01760.1	-	-	-	Cytoplasm	Cytoplasm
1260	NO11G01750.1	-	-	-	Cytoplasm	Cytoplasm
1261	NO11G02260.1	-	chloroplast	ER	-	Chloroplast
1262	NO11G01530.1	-	-	ER	-	Endoplasmic reticulum
1263	NO11G01200.1	-	-	-	Cytoplasm	Cytoplasm
1264	NO11G03340.1	PredictNLS hit	-	-	Cytoplasm	Cytoplasm
1265	NO11G01000.1	no predictNLS hit, with DeepLoc hit	-	-	Cytoplasm	Cytoplasm
1266	NO11G00660.1	-	-	-	ER/Cytoplasm	ER/Cytoplasm
1267	NO11G00660.2	-	-	-	Cytoplasm	Cytoplasm
1268	NO11G02270.1	-	-	-	Cytoplasm	Cytoplasm
1269	NO11G01510.2	-	-	-	Cytoplasm	Cytoplasm
1270	NO11G01510.1	-	-	-	Cytoplasm	Cytoplasm
1271	NO11G03080.1	-	-	-	Cytoplasm	Cytoplasm
1272	NO11G01730.1	PredictNLS hit	-	-	Cytoplasm	Cytoplasm
1273	NO11G03510.1	-	-	-	Cytoplasm	Cytoplasm
1274	NO11G00220.1	PredictNLS hit	-	-	Cytoplasm	Cytoplasm
1275	NO11G00020.1	-	chloroplast	-	-	Chloroplast
1276	NO11G01980.1	-	-	ER	-	Endoplasmic reticulum
1277	NO11G01820.1	-	chloroplast	-	-	Chloroplast
1278	NO11G02870.1	-	-	-	Cytoplasm	Cytoplasm
1279	NO11G01540.1	-	chloroplast	-	-	Chloroplast
1280	NO11G00770.1	-	-	-	ER/Cytoplasm	ER/Cytoplasm
1281	NO11G03260.1	PredictNLS hit	-	-	Cytoplasm	Cytoplasm
1282	NO11G01230.1	-	-	-	Mito	Mito
1283	NO11G01180.1	-	-	-	Cytoplasm	Cytoplasm
1284	NO11G00460.1	-	-	ER	-	Endoplasmic reticulum
1285	NO11G00720.1	-	-	-	Cytoplasm	Cytoplasm
1286	NO11G02440.1	PredictNLS hit	-	-	Cytoplasm	Cytoplasm
1287	NO11G00290.1	no predictNLS hit, with DeepLoc hit	-	-	Cytoplasm	Cytoplasm
1288	NO11G00290.4	no predictNLS hit, with DeepLoc hit	-	-	Cytoplasm	Cytoplasm
1289	NO11G00290.2	no predictNLS hit, with DeepLoc hit	-	-	Cytoplasm	Cytoplasm
1290	NO11G00290.3	no predictNLS hit, with DeepLoc hit	-	-	Cytoplasm	Cytoplasm
1291	NO11G00290.5	no predictNLS hit, with DeepLoc hit	-	-	Cytoplasm	Cytoplasm
1292	NO11G03530.1	no predictNLS hit, with DeepLoc hit	-	-	Cytoplasm	Cytoplasm
1293	NO11G00310.1	-	-	-	Cytoplasm	Cytoplasm
1294	NO11G02240.1	-	-	-	Cytoplasm	Cytoplasm
1295	NO11G02080.1	-	-	-	ER/Cytoplasm	ER/Cytoplasm
1296	NO11G01520.1	-	chloroplast	-	-	Chloroplast
1297	NO11G00110.2	PredictNLS hit	-	-	Cytoplasm	Cytoplasm
1298	NO11G00110.1	PredictNLS hit	-	-	Cytoplasm	Cytoplasm
1299	NO11G00480.1	-	-	-	ER/Cytoplasm	ER/Cytoplasm
1300	NO11G00710.1	-	-	-	Cytoplasm	Cytoplasm
1301	NO11G01370.1	no predictNLS hit, with DeepLoc hit	-	-	Cytoplasm	Cytoplasm
1302	NO11G02990.1	-	-	-	Cytoplasm	Cytoplasm
1303	NO11G02990.2	-	-	-	Cytoplasm	Cytoplasm
1304	NO11G03440.1	PredictNLS hit	-	-	Cytoplasm	Cytoplasm
1305	NO11G00680.1	-	-	ER	-	Endoplasmic reticulum
1306	NO11G00470.1	PredictNLS hit	-	ER	-	Endoplasmic reticulum
1307	NO11G01430.1	-	-	-	ER/Cytoplasm	ER/Cytoplasm
1308	NO11G02790.1	PredictNLS hit	-	-	Cytoplasm	Cytoplasm
1309	NO11G01040.1	-	-	ER	-	Endoplasmic reticulum
1310	NO11G03170.2	PredictNLS hit	-	-	Cytoplasm	Cytoplasm
1311	NO11G03170.1	PredictNLS hit	-	-	Cytoplasm	Cytoplasm
1312	NO11G01310.1	-	-	-	Cytoplasm	Cytoplasm
1313	NO11G02060.1	PredictNLS hit	-	-	ER/Cytoplasm	ER/Cytoplasm
1314	NO11G03320.1	PredictNLS hit	-	-	Cytoplasm	Cytoplasm
1315	NO11G01580.1	-	-	-	ER/Cytoplasm	ER/Cytoplasm
1316	NO11G03280.2	-	-	-	Cytoplasm	Cytoplasm
1317	NO11G03280.1	-	-	-	Cytoplasm	Cytoplasm
1318	NO11G02900.2	PredictNLS hit	-	-	Cytoplasm	Cytoplasm
1319	NO11G02900.3	PredictNLS hit	-	-	Cytoplasm	Cytoplasm
1320	NO11G02900.1	PredictNLS hit	-	-	Cytoplasm	Cytoplasm
1321	NO11G00360.1	-	-	-	Cytoplasm	Cytoplasm
1322	NO11G00560.1	no predictNLS hit, with DeepLoc hit	-	-	Cytoplasm	Cytoplasm
1323	NO11G02620.1	-	-	-	Cytoplasm	Cytoplasm
1324	NO11G02190.1	-	-	-	ER/Cytoplasm	ER/Cytoplasm
1325	NO11G03370.1	PredictNLS hit	-	-	Cytoplasm	Cytoplasm
1326	NO11G03370.2	PredictNLS hit	-	-	Cytoplasm	Cytoplasm
1327	NO11G00820.2	PredictNLS hit	-	-	Cytoplasm	Cytoplasm
1328	NO11G00820.1	PredictNLS hit	-	-	Cytoplasm	Cytoplasm
1329	NO11G01880.1	PredictNLS hit	-	-	Cytoplasm	Cytoplasm
1330	NO11G00790.1	-	-	-	Cytoplasm	Cytoplasm
1331	NO11G00670.1	no predictNLS hit, with DeepLoc hit	-	-	Cytoplasm	Cytoplasm
1332	NO11G02470.1	-	chloroplast	-	-	Chloroplast
1333	NO11G01860.1	-	-	ER	-	Endoplasmic reticulum
1334	NO11G00640.1	PredictNLS hit	-	-	Cytoplasm	Cytoplasm
1335	NO11G00040.1	-	-	-	Cytoplasm	Cytoplasm
1336	NO11G02720.1	-	-	-	Cytoplasm	Cytoplasm
1337	NO11G03410.1	PredictNLS hit	-	-	Cytoplasm	Cytoplasm
1338	NO11G02910.1	-	-	-	ER/Cytoplasm	ER/Cytoplasm
1339	NO11G00320.2	PredictNLS hit	-	-	Perox	Perox
1340	NO11G00320.1	PredictNLS hit	-	-	Cytoplasm	Cytoplasm
1341	NO11G00170.1	no predictNLS hit, with DeepLoc hit	-	-	Cytoplasm	Cytoplasm
1342	NO11G02840.1	-	-	-	ER/Cytoplasm	ER/Cytoplasm
1343	NO11G03190.1	no predictNLS hit, with DeepLoc hit	-	-	Cytoplasm	Cytoplasm
1344	NO11G02650.1	PredictNLS hit	-	-	Cytoplasm	Cytoplasm
1345	NO11G00650.1	PredictNLS hit	-	-	Cytoplasm	Cytoplasm
1346	NO11G03520.1	PredictNLS hit	-	-	Cytoplasm	Cytoplasm
1347	NO11G01560.2	-	-	-	ER/Cytoplasm	ER/Cytoplasm
1348	NO11G01560.1	-	-	-	Cytoplasm	Cytoplasm
1349	NO11G01270.1	-	-	-	Cytoplasm	Cytoplasm
1350	NO11G03480.1	no predictNLS hit, with DeepLoc hit	-	-	Cytoplasm	Cytoplasm
1351	NO11G03480.2	-	-	-	Cytoplasm	Cytoplasm
1352	NO11G03050.1	-	-	-	Cytoplasm	Cytoplasm
1353	NO11G01470.1	-	-	-	Cytoplasm	Cytoplasm
1354	NO11G00060.1	PredictNLS hit	-	-	Cytoplasm	Cytoplasm
1355	NO11G00060.2	PredictNLS hit	-	-	Cytoplasm	Cytoplasm
1356	NO11G01840.1	no predictNLS hit, with DeepLoc hit	-	-	Cytoplasm	Cytoplasm
1357	NO11G01110.1	PredictNLS hit	-	-	Cytoplasm	Cytoplasm
1358	NO11G03380.1	-	-	-	Cytoplasm	Cytoplasm
1359	NO11G00900.1	no predictNLS hit, with DeepLoc hit	-	-	Cytoplasm	Cytoplasm
1360	NO11G00190.1	-	-	-	Cytoplasm	Cytoplasm
1361	NO11G00190.2	-	-	-	Cytoplasm	Cytoplasm
1362	NO11G00190.3	-	-	-	Cytoplasm	Cytoplasm
1363	NO11G03120.1	-	-	-	Cytoplasm	Cytoplasm
1364	NO11G02820.1	no predictNLS hit, with DeepLoc hit	-	-	Cytoplasm	Cytoplasm
1365	NO11G03240.2	PredictNLS hit	-	-	Cytoplasm	Cytoplasm
1366	NO11G03240.1	PredictNLS hit	-	-	Cytoplasm	Cytoplasm
1367	NO11G03390.3	-	-	-	Cytoplasm	Cytoplasm
1368	NO11G03390.2	no predictNLS hit, with DeepLoc hit	-	-	Cytoplasm	Cytoplasm
1369	NO11G03390.1	no predictNLS hit, with DeepLoc hit	-	-	Cytoplasm	Cytoplasm
1370	NO11G02580.3	-	-	-	ER/Cytoplasm	ER/Cytoplasm
1371	NO11G02580.1	-	-	-	ER/Cytoplasm	ER/Cytoplasm
1372	NO11G02580.4	-	-	-	ER/Cytoplasm	ER/Cytoplasm
1373	NO11G02580.2	-	-	-	ER/Cytoplasm	ER/Cytoplasm
1374	NO11G03180.1	-	-	-	Cytoplasm	Cytoplasm
1375	NO11G00950.1	-	-	-	Cytoplasm	Cytoplasm
1376	NO11G01920.1	-	chloroplast	-	-	Chloroplast
1377	NO11G00300.2	no predictNLS hit, with DeepLoc hit	-	-	Cytoplasm	Cytoplasm
1378	NO11G00300.1	no predictNLS hit, with DeepLoc hit	-	-	Cytoplasm	Cytoplasm
1379	NO11G02350.1	-	chloroplast	-	-	Chloroplast
1380	NO11G02090.2	-	-	-	Cytoplasm	Cytoplasm
1381	NO11G02090.1	-	-	-	Cytoplasm	Cytoplasm
1382	NO11G00400.1	-	-	-	Cytoplasm	Cytoplasm
1383	NO11G01830.2	PredictNLS hit	-	-	Cytoplasm	Cytoplasm
1384	NO11G01830.1	PredictNLS hit	-	-	Cytoplasm	Cytoplasm
1385	NO11G03150.1	no predictNLS hit, with DeepLoc hit	-	-	Cytoplasm	Cytoplasm
1386	NO11G03150.2	no predictNLS hit, with DeepLoc hit	-	-	Cytoplasm	Cytoplasm
1387	NO11G03150.3	no predictNLS hit, with DeepLoc hit	-	-	Cytoplasm	Cytoplasm
1388	NO11G01030.1	PredictNLS hit	-	-	Cytoplasm	Cytoplasm
1389	NO11G00840.1	PredictNLS hit	-	-	Cytoplasm	Cytoplasm
1390	NO11G01890.1	-	chloroplast	-	-	Chloroplast
1391	NO11G03200.1	-	-	-	Cytoplasm	Cytoplasm
1392	NO11G00500.1	-	chloroplast	-	-	Chloroplast
1393	NO11G02170.1	PredictNLS hit	-	-	Cytoplasm	Cytoplasm
1394	NO11G00140.1	-	-	-	Cytoplasm	Cytoplasm
1395	NO11G00940.1	-	-	ER	-	Endoplasmic reticulum
1396	NO11G01960.1	-	-	-	Cytoplasm	Cytoplasm
1397	NO11G03000.2	-	-	-	Cytoplasm	Cytoplasm
1398	NO11G03000.1	-	-	-	Cytoplasm	Cytoplasm
1399	NO11G00700.2	-	-	-	Cytoplasm	Cytoplasm
1400	NO11G00700.1	-	-	-	ER/Cytoplasm	ER/Cytoplasm
1401	NO11G02310.1	no predictNLS hit, with DeepLoc hit	-	-	Cytoplasm	Cytoplasm
1402	NO11G01210.1	-	chloroplast	-	-	Chloroplast
1403	NO11G01100.1	-	chloroplast	-	-	Chloroplast
1404	NO11G01780.1	-	-	-	Cytoplasm	Cytoplasm
1405	NO11G01390.1	no predictNLS hit, with DeepLoc hit	-	-	Cytoplasm	Cytoplasm
1406	NO11G01440.1	no predictNLS hit, with DeepLoc hit	-	-	Cytoplasm	Cytoplasm
1407	NO11G01440.2	no predictNLS hit, with DeepLoc hit	-	-	Cytoplasm	Cytoplasm
1408	NO11G01440.3	PredictNLS hit	-	-	Cytoplasm	Cytoplasm
1409	NO11G00340.1	-	-	-	ER/Cytoplasm	ER/Cytoplasm
1410	NO11G03220.1	-	-	-	Cytoplasm	Cytoplasm
1411	NO11G02230.1	PredictNLS hit	-	-	Cytoplasm	Cytoplasm
1412	NO11G00590.1	-	-	-	Cytoplasm	Cytoplasm
1413	NO11G01380.1	-	-	ER	-	Endoplasmic reticulum
1414	NO11G02520.1	-	-	-	Cytoplasm	Cytoplasm
1415	NO11G02150.1	-	-	-	Cytoplasm	Cytoplasm
1416	NO11G01400.1	-	-	-	Cytoplasm	Cytoplasm
1417	NO11G01810.1	no predictNLS hit, with DeepLoc hit	-	-	Perox	Perox
1418	NO11G00920.1	PredictNLS hit	-	-	ER/Cytoplasm	ER/Cytoplasm
1419	NO11G00350.1	PredictNLS hit	-	-	Cytoplasm	Cytoplasm
1420	NO11G02980.1	-	chloroplast	-	-	Chloroplast
1421	NO11G02980.2	-	-	-	Cytoplasm	Cytoplasm
1422	NO11G02690.1	-	-	-	ER/Cytoplasm	ER/Cytoplasm
1423	NO11G01690.1	-	-	-	ER/Cytoplasm	ER/Cytoplasm
1424	NO11G00150.1	-	-	ER	-	Endoplasmic reticulum
1425	NO11G02850.1	-	chloroplast	-	-	Chloroplast
1426	NO11G02290.1	-	-	-	Cytoplasm	Cytoplasm
1427	NO11G01260.1	-	-	-	Cytoplasm	Cytoplasm
1428	NO11G03420.1	-	-	ER	-	Endoplasmic reticulum
1429	NO11G01410.1	no predictNLS hit, with DeepLoc hit	-	-	Cytoplasm	Cytoplasm
1430	NO11G03310.1	PredictNLS hit	-	-	Cytoplasm	Cytoplasm
1431	NO11G01150.1	-	-	-	Cytoplasm	Cytoplasm
1432	NO11G00100.1	-	-	-	Cytoplasm	Cytoplasm
1433	NO11G03060.1	-	-	ER	-	Endoplasmic reticulum
1434	NO11G02070.1	PredictNLS hit	-	-	Cytoplasm	Cytoplasm
1435	NO11G00120.1	-	-	-	ER/Cytoplasm	ER/Cytoplasm
1436	NO11G01340.1	PredictNLS hit	-	-	Cytoplasm	Cytoplasm
1437	NO11G03470.1	-	-	-	Cytoplasm	Cytoplasm
1438	NO11G01850.1	-	-	-	Cytoplasm	Cytoplasm
1439	NO11G01950.1	-	-	-	Cytoplasm	Cytoplasm
1440	NO11G02780.1	PredictNLS hit	-	-	Cytoplasm	Cytoplasm
1441	NO11G01480.2	-	-	-	Cytoplasm	Cytoplasm
1442	NO11G01480.1	-	-	-	Cytoplasm	Cytoplasm
1443	NO11G03140.1	-	-	-	Cytoplasm	Cytoplasm
1444	NO11G03140.2	-	-	-	Cytoplasm	Cytoplasm
1445	NO11G02380.1	no predictNLS hit, with DeepLoc hit	-	-	Cytoplasm	Cytoplasm
1446	NO11G02920.1	-	chloroplast	-	-	Chloroplast
1447	NO11G01250.1	-	-	-	Cytoplasm	Cytoplasm
1448	NO11G02550.1	-	-	-	Cytoplasm	Cytoplasm
1449	NO11G00580.1	-	-	-	ER/Cytoplasm	ER/Cytoplasm
1450	NO11G00910.1	-	-	-	Cytoplasm	Cytoplasm
1451	NO11G03450.1	no predictNLS hit, with DeepLoc hit	-	-	Cytoplasm	Cytoplasm
1452	NO11G00780.1	-	-	-	ER/Cytoplasm	ER/Cytoplasm
1453	NO11G01790.1	PredictNLS hit	-	-	Cytoplasm	Cytoplasm
1454	NO11G02740.1	-	-	-	ER/Cytoplasm	ER/Cytoplasm
1455	NO11G01550.1	-	-	-	Mito	Mito
1456	NO11G02480.1	-	-	-	Cytoplasm	Cytoplasm
1457	NO11G02300.1	PredictNLS hit	-	-	Cytoplasm	Cytoplasm
1458	NO11G02680.1	-	-	-	ER/Cytoplasm	ER/Cytoplasm
1459	NO11G01650.1	-	-	-	Cytoplasm	Cytoplasm
1460	NO11G00420.1	PredictNLS hit	-	-	Cytoplasm	Cytoplasm
1461	NO11G03230.1	-	-	-	ER/Cytoplasm	ER/Cytoplasm
1462	NO11G00270.1	PredictNLS hit	-	-	Cytoplasm	Cytoplasm
1463	NO11G01120.1	no predictNLS hit, with DeepLoc hit	-	-	Cytoplasm	Cytoplasm
1464	NO11G00010.1	-	-	-	Cytoplasm	Cytoplasm
1465	NO11G00010.2	-	-	-	Cytoplasm	Cytoplasm
1466	NO11G02950.1	PredictNLS hit	-	ER	-	Endoplasmic reticulum
1467	NO11G03580.1	-	-	ER	-	Endoplasmic reticulum
1468	NO11G02860.1	-	-	ER	-	Endoplasmic reticulum
1469	NO11G00490.1	-	-	-	Cytoplasm	Cytoplasm
1470	NO11G00750.2	-	-	-	ER/Cytoplasm	ER/Cytoplasm
1471	NO11G00750.1	-	-	-	ER/Cytoplasm	ER/Cytoplasm
1472	NO11G00750.3	-	-	-	ER/Cytoplasm	ER/Cytoplasm
1473	NO11G01940.1	-	-	-	Mito	Mito
1474	NO11G00240.1	-	-	ER	-	Endoplasmic reticulum
1475	NO11G00250.1	-	-	-	Cytoplasm	Cytoplasm
1476	NO11G00090.1	-	-	-	ER/Cytoplasm	ER/Cytoplasm
1477	NO11G01670.1	-	chloroplast	-	-	Chloroplast
1478	NO11G03500.1	PredictNLS hit	-	-	Cytoplasm	Cytoplasm
1479	NO11G03570.1	-	-	ER	Cytoplasm	Endoplasmic reticulum
1480	NO11G01970.1	no predictNLS hit, with DeepLoc hit	-	-	Cytoplasm	Cytoplasm
1481	NO11G02140.1	PredictNLS hit	-	-	Cytoplasm	Cytoplasm
1482	NO11G00850.1	no predictNLS hit, with DeepLoc hit	-	-	Cytoplasm	Cytoplasm
1483	NO11G01060.1	PredictNLS hit	-	-	Cytoplasm	Cytoplasm
1484	NO11G00180.2	-	-	ER	-	Endoplasmic reticulum
1485	NO11G00180.1	-	-	ER	-	Endoplasmic reticulum
1486	NO11G01640.1	-	-	-	Cytoplasm	Cytoplasm
1487	NO11G02130.1	PredictNLS hit	-	-	Cytoplasm	Cytoplasm
1488	NO11G00070.1	no predictNLS hit, with DeepLoc hit	-	-	Cytoplasm	Cytoplasm
1489	NO11G00550.1	-	-	-	Cytoplasm	Cytoplasm
1490	NO11G01450.1	-	-	-	ER/Cytoplasm	ER/Cytoplasm
1491	NO11G02460.1	no predictNLS hit, with DeepLoc hit	-	-	Cytoplasm	Cytoplasm
1492	NO11G00620.1	-	-	ER	-	Endoplasmic reticulum
1493	NO11G02330.1	-	-	-	Mito	Mito
1494	NO11G00990.1	-	-	-	Cytoplasm	Cytoplasm
1495	NO11G00330.1	-	-	-	ER/Cytoplasm	ER/Cytoplasm
1496	NO11G03010.1	-	-	-	Cytoplasm	Cytoplasm
1497	NO11G01800.1	-	-	-	ER/Cytoplasm	ER/Cytoplasm
1498	NO11G01770.1	-	-	-	Cytoplasm	Cytoplasm
1499	NO11G00880.1	-	-	-	Cytoplasm	Cytoplasm
1500	NO11G00960.1	PredictNLS hit	-	-	Cytoplasm	Cytoplasm
1501	NO11G00610.1	PredictNLS hit	-	-	Cytoplasm	Cytoplasm
1502	NO11G03250.1	-	-	-	Mito	Mito
1503	NO11G01130.1	PredictNLS hit	-	-	Cytoplasm	Cytoplasm
1504	NO11G03590.1	-	-	ER	-	Endoplasmic reticulum
1505	NO11G02490.1	PredictNLS hit	-	-	Cytoplasm	Cytoplasm
1506	NO11G01190.1	-	-	-	Cytoplasm	Cytoplasm
1507	NO11G01350.4	-	-	-	Cytoplasm	Cytoplasm
1508	NO11G01350.3	no predictNLS hit, with DeepLoc hit	-	-	Cytoplasm	Cytoplasm
1509	NO11G01350.1	no predictNLS hit, with DeepLoc hit	-	-	Cytoplasm	Cytoplasm
1510	NO11G01350.5	no predictNLS hit, with DeepLoc hit	-	-	Cytoplasm	Cytoplasm
1511	NO11G01350.6	-	-	-	Cytoplasm	Cytoplasm
1512	NO11G01350.2	no predictNLS hit, with DeepLoc hit	-	-	Cytoplasm	Cytoplasm
1513	NO11G02040.1	-	-	-	Cytoplasm	Cytoplasm
1514	NO11G02050.1	-	-	-	Cytoplasm	Cytoplasm
1515	NO11G00370.1	PredictNLS hit	-	-	ER/Cytoplasm	ER/Cytoplasm
1516	NO11G01240.1	-	-	-	Cytoplasm	Cytoplasm
1517	NO11G02220.1	-	-	-	Cytoplasm	Cytoplasm
1518	NO11G02360.1	PredictNLS hit	-	-	Cytoplasm	Cytoplasm
1519	NO11G02610.1	-	-	-	Cytoplasm	Cytoplasm
1520	NO11G00600.1	-	-	-	Cytoplasm	Cytoplasm
1521	NO11G02030.1	PredictNLS hit	-	-	Cytoplasm	Cytoplasm
1522	NO11G01290.1	no predictNLS hit, with DeepLoc hit	-	-	Cytoplasm	Cytoplasm
1523	NO11G01290.2	-	-	-	Cytoplasm	Cytoplasm
1524	NO11G00160.1	-	-	ER	-	Endoplasmic reticulum
1525	NO11G00200.1	PredictNLS hit	-	-	Cytoplasm	Cytoplasm
1526	NO11G02660.1	no predictNLS hit, with DeepLoc hit	-	-	Cytoplasm	Cytoplasm
1527	NO11G03560.2	-	-	-	Cytoplasm	Cytoplasm
1528	NO11G03560.1	-	-	-	Cytoplasm	Cytoplasm
1529	NO11G03490.1	-	-	-	Cytoplasm	Cytoplasm
1530	NO11G03460.2	-	-	-	ER/Cytoplasm	ER/Cytoplasm
1531	NO11G03460.1	-	-	-	ER/Cytoplasm	ER/Cytoplasm
1532	NO11G01720.1	-	-	ER	-	Endoplasmic reticulum
1533	NO11G03100.1	-	-	-	Cytoplasm	Cytoplasm
1534	NO11G02640.1	-	chloroplast	-	-	Chloroplast
1535	NO11G02000.1	-	-	-	Cytoplasm	Cytoplasm
1536	NO11G02340.1	-	-	-	Cytoplasm	Cytoplasm
1537	NO11G02410.1	no predictNLS hit, with DeepLoc hit	-	-	Cytoplasm	Cytoplasm
1538	NO11G03350.1	-	-	-	Cytoplasm	Cytoplasm
1539	NO11G01660.1	PredictNLS hit	-	-	Cytoplasm	Cytoplasm
1540	NO11G02930.1	-	-	-	Cytoplasm	Cytoplasm
1541	NO11G00430.1	PredictNLS hit	-	-	Cytoplasm	Cytoplasm
1542	NO11G00390.1	-	-	-	ER/Cytoplasm	ER/Cytoplasm
1543	NO11G03540.1	-	-	ER	-	Endoplasmic reticulum
1544	NO11G02160.2	-	-	ER	-	Endoplasmic reticulum
1545	NO11G02160.1	-	-	ER	-	Endoplasmic reticulum
1546	NO11G02420.1	-	-	-	Cytoplasm	Cytoplasm
1547	NO11G01900.1	-	chloroplast	-	-	Chloroplast
1548	NO11G02250.1	-	-	ER	-	Endoplasmic reticulum
1549	NO11G02010.1	PredictNLS hit	-	-	Cytoplasm	Cytoplasm
1550	NO11G01740.1	PredictNLS hit	-	-	Cytoplasm	Cytoplasm
1551	NO11G01570.1	-	-	ER	-	Endoplasmic reticulum
1552	NO11G00130.1	-	-	ER	-	Endoplasmic reticulum
1553	NO11G02700.1	-	-	-	Mito	Mito
1554	NO11G00050.1	PredictNLS hit	-	-	Cytoplasm	Cytoplasm
1555	NO11G03600.1	PredictNLS hit	-	ER	-	Endoplasmic reticulum
1556	NO11G00520.1	-	-	-	Cytoplasm	Cytoplasm
1557	NO11G01020.1	-	-	-	ER/Cytoplasm	ER/Cytoplasm
1558	NO11G01140.1	-	-	-	Mito	Mito
1559	NO11G01300.4	-	-	-	ER/Cytoplasm	ER/Cytoplasm
1560	NO11G01300.1	-	-	-	ER/Cytoplasm	ER/Cytoplasm
1561	NO11G01300.3	-	-	-	ER/Cytoplasm	ER/Cytoplasm
1562	NO11G01300.2	-	-	-	ER/Cytoplasm	ER/Cytoplasm
1563	NO11G02770.1	-	-	-	Cytoplasm	Cytoplasm
1564	NO11G00890.1	-	-	-	Cytoplasm	Cytoplasm
1565	NO11G00930.1	no predictNLS hit, with DeepLoc hit	-	-	Cytoplasm	Cytoplasm
1566	NO11G01910.1	-	-	-	Cytoplasm	Cytoplasm
1567	NO11G02100.3	-	-	-	Cytoplasm	Cytoplasm
1568	NO11G02100.1	-	-	-	Cytoplasm	Cytoplasm
1569	NO11G02100.2	-	-	-	Cytoplasm	Cytoplasm
1570	NO11G00810.1	-	-	-	Mito	Mito
1571	NO11G00870.1	-	-	-	Cytoplasm	Cytoplasm
1572	NO11G01070.1	-	-	-	Cytoplasm	Cytoplasm
1573	NO11G02450.1	PredictNLS hit	-	-	Cytoplasm	Cytoplasm
1574	NO11G02630.1	-	-	-	Cytoplasm	Cytoplasm
1575	NO11G02430.1	-	-	ER	-	Endoplasmic reticulum
1576	NO11G03400.1	-	-	-	Cytoplasm	Cytoplasm
1577	NO11G01500.2	-	-	-	Cytoplasm	Cytoplasm
1578	NO11G01500.1	-	-	-	Cytoplasm	Cytoplasm
1579	NO11G01500.3	-	-	-	Cytoplasm	Cytoplasm
1580	NO11G00380.1	-	-	-	Cytoplasm	Cytoplasm
1581	NO11G01610.1	-	-	-	Cytoplasm	Cytoplasm
1582	NO11G02320.1	-	-	ER	-	Endoplasmic reticulum
1583	NO11G02710.1	-	-	-	ER/Cytoplasm	ER/Cytoplasm
1584	NO11G02800.1	-	-	-	ER/Cytoplasm	ER/Cytoplasm
1585	NO11G01220.1	PredictNLS hit	-	-	Cytoplasm	Cytoplasm
1586	NO11G03030.1	PredictNLS hit	-	-	Cytoplasm	Cytoplasm
1587	NO11G02120.1	no predictNLS hit, with DeepLoc hit	-	-	Cytoplasm	Cytoplasm
1588	NO11G01870.1	PredictNLS hit	-	ER	-	Endoplasmic reticulum
1589	NO11G01600.1	-	-	-	ER/Cytoplasm	ER/Cytoplasm
1590	NO11G01630.1	-	-	-	ER/Cytoplasm	ER/Cytoplasm
1591	NO11G03610.1	-	-	-	Cytoplasm	Cytoplasm
1592	NO11G02880.1	-	-	-	Cytoplasm	Cytoplasm
1593	NO11G02180.1	-	-	-	ER/Cytoplasm	ER/Cytoplasm
1594	NO11G02390.1	PredictNLS hit	-	-	Cytoplasm	Cytoplasm
1595	NO11G03020.1	-	-	-	ER/Cytoplasm	ER/Cytoplasm
1596	NO11G00280.1	PredictNLS hit	-	-	Cytoplasm	Cytoplasm
1597	NO11G02530.1	-	-	-	Cytoplasm	Cytoplasm
1598	NO11G03620.1	-	-	ER	-	Endoplasmic reticulum
1599	NO11G02510.1	no predictNLS hit, with DeepLoc hit	-	-	Cytoplasm	Cytoplasm
1600	NO11G02370.1	PredictNLS hit	-	-	Cytoplasm	Cytoplasm
1601	NO11G01460.1	-	-	-	Cytoplasm	Cytoplasm
1602	NO11G02960.1	-	-	-	ER/Cytoplasm	ER/Cytoplasm
1603	NO11G00690.1	-	chloroplast	-	-	Chloroplast
1604	NO11G01320.1	PredictNLS hit	-	-	Cytoplasm	Cytoplasm
1605	NO11G03090.1	-	-	-	Cytoplasm	Cytoplasm
1606	NO11G01710.1	no predictNLS hit, with DeepLoc hit	-	-	Cytoplasm	Cytoplasm
1607	NO11G01490.1	-	-	-	Mito	Mito
1608	NO11G01930.1	no predictNLS hit, with DeepLoc hit	-	-	Cytoplasm	Cytoplasm
1609	NO11G01330.1	-	-	-	ER/Cytoplasm	ER/Cytoplasm
1610	NO11G02730.1	-	-	ER	-	Endoplasmic reticulum
1611	NO11G02750.1	-	-	-	Cytoplasm	Cytoplasm
1612	NO11G01090.1	-	-	-	Cytoplasm	Cytoplasm
1613	NO11G01280.1	PredictNLS hit	-	-	Cytoplasm	Cytoplasm
1614	NO11G02200.1	-	-	-	Cytoplasm	Cytoplasm
1615	NO11G03360.1	-	-	-	Cytoplasm	Cytoplasm
1616	NO11G00570.1	-	-	-	Cytoplasm	Cytoplasm
1617	NO11G02970.1	-	-	-	Cytoplasm	Cytoplasm
1618	NO11G02280.1	-	chloroplast	ER	-	Chloroplast
1619	NO11G02890.1	-	-	-	Cytoplasm	Cytoplasm
1620	NO11G01680.1	-	-	ER	-	Endoplasmic reticulum
1621	NO11G00530.1	-	-	ER	-	Endoplasmic reticulum
1622	NO11G01990.1	PredictNLS hit	-	-	Cytoplasm	Cytoplasm
1623	NO11G02540.1	-	chloroplast	-	-	Chloroplast
1624	NO11G02500.1	-	chloroplast	-	-	Chloroplast
1625	NO11G03130.1	no predictNLS hit, with DeepLoc hit	-	-	Cytoplasm	Cytoplasm
1626	NO11G03550.1	-	-	-	Cytoplasm	Cytoplasm
1627	NO11G00030.1	-	-	-	Cytoplasm	Cytoplasm
1628	NO12G02080.1	-	-	-	ER/Cytoplasm	ER/Cytoplasm
1629	NO12G02870.1	-	-	-	Mito	Mito
1630	NO12G03790.1	-	-	-	ER/Cytoplasm	ER/Cytoplasm
1631	NO12G01090.1	-	-	-	Cytoplasm	Cytoplasm
1632	NO12G03450.1	PredictNLS hit	-	ER	-	Endoplasmic reticulum
1633	NO12G03680.1	-	-	-	Cytoplasm	Cytoplasm
1634	NO12G00190.2	-	-	ER	-	Endoplasmic reticulum
1635	NO12G00190.1	-	-	ER	-	Endoplasmic reticulum
1636	NO12G00190.3	-	-	ER	-	Endoplasmic reticulum
1637	NO12G01890.1	-	-	ER	-	Endoplasmic reticulum
1638	NO12G00900.1	-	-	-	ER/Cytoplasm	ER/Cytoplasm
1639	NO12G00670.1	-	-	-	Cytoplasm	Cytoplasm
1640	NO12G02470.1	-	-	-	Cytoplasm	Cytoplasm
1641	NO12G03050.2	-	-	-	Cytoplasm	Cytoplasm
1642	NO12G03050.1	-	-	-	Cytoplasm	Cytoplasm
1643	NO12G01330.1	PredictNLS hit	-	-	Cytoplasm	Cytoplasm
1644	NO12G02590.1	-	-	-	Cytoplasm	Cytoplasm
1645	NO12G00880.2	-	-	-	Cytoplasm	Cytoplasm
1646	NO12G00880.1	-	-	-	Cytoplasm	Cytoplasm
1647	NO12G02600.1	no predictNLS hit, with DeepLoc hit	-	-	Cytoplasm	Cytoplasm
1648	NO12G03830.1	-	-	ER	-	Endoplasmic reticulum
1649	NO12G03530.1	-	-	ER	-	Endoplasmic reticulum
1650	NO12G00570.1	PredictNLS hit	-	-	Cytoplasm	Cytoplasm
1651	NO12G03120.1	no predictNLS hit, with DeepLoc hit	-	-	Cytoplasm	Cytoplasm
1652	NO12G00580.1	-	-	-	Cytoplasm	Cytoplasm
1653	NO12G03890.1	PredictNLS hit	-	-	Cytoplasm	Cytoplasm
1654	NO12G03220.1	PredictNLS hit	-	-	Cytoplasm	Cytoplasm
1655	NO12G00730.1	-	-	-	ER/Cytoplasm	ER/Cytoplasm
1656	NO12G00350.1	-	-	-	Cytoplasm	Cytoplasm
1657	NO12G03960.1	-	chloroplast	-	-	Chloroplast
1658	NO12G01840.1	-	-	-	Cytoplasm	Cytoplasm
1659	NO12G00590.1	-	-	-	Cytoplasm	Cytoplasm
1660	NO12G03170.2	-	-	-	Cytoplasm	Cytoplasm
1661	NO12G03170.1	-	-	-	Cytoplasm	Cytoplasm
1662	NO12G03490.1	PredictNLS hit	-	-	Cytoplasm	Cytoplasm
1663	NO12G00640.1	-	-	-	Cytoplasm	Cytoplasm
1664	NO12G02790.1	-	-	-	ER/Cytoplasm	ER/Cytoplasm
1665	NO12G03370.1	PredictNLS hit	-	-	Cytoplasm	Cytoplasm
1666	NO12G01620.1	-	-	-	Mito	Mito
1667	NO12G02960.1	-	chloroplast	-	-	Chloroplast
1668	NO12G01550.1	-	-	-	Cytoplasm	Cytoplasm
1669	NO12G03190.1	-	-	-	ER/Cytoplasm	ER/Cytoplasm
1670	NO12G02940.1	no predictNLS hit, with DeepLoc hit	-	-	Cytoplasm	Cytoplasm
1671	NO12G00970.1	-	-	-	Cytoplasm	Cytoplasm
1672	NO12G01510.1	-	-	-	Cytoplasm	Cytoplasm
1673	NO12G01140.2	-	-	-	Cytoplasm	Cytoplasm
1674	NO12G01140.3	-	-	-	Cytoplasm	Cytoplasm
1675	NO12G01140.1	-	-	-	Cytoplasm	Cytoplasm
1676	NO12G02150.1	no predictNLS hit, with DeepLoc hit	-	-	Cytoplasm	Cytoplasm
1677	NO12G02200.1	-	-	-	Cytoplasm	Cytoplasm
1678	NO12G02400.1	-	-	-	Cytoplasm	Cytoplasm
1679	NO12G01760.1	no predictNLS hit, with DeepLoc hit	-	-	Cytoplasm	Cytoplasm
1680	NO12G02010.1	PredictNLS hit	-	-	Cytoplasm	Cytoplasm
1681	NO12G00540.1	-	-	-	ER/Cytoplasm	ER/Cytoplasm
1682	NO12G00540.2	-	-	-	ER/Cytoplasm	ER/Cytoplasm
1683	NO12G03130.1	-	-	-	Cytoplasm	Cytoplasm
1684	NO12G03300.1	-	-	-	ER/Cytoplasm	ER/Cytoplasm
1685	NO12G02350.1	-	-	-	Mito	Mito
1686	NO12G01000.2	PredictNLS hit	-	-	Cytoplasm	Cytoplasm
1687	NO12G01000.1	PredictNLS hit	-	-	Cytoplasm	Cytoplasm
1688	NO12G01680.1	no predictNLS hit, with DeepLoc hit	-	-	Cytoplasm	Cytoplasm
1689	NO12G03310.1	-	-	-	Cytoplasm	Cytoplasm
1690	NO12G03640.1	-	-	-	Cytoplasm	Cytoplasm
1691	NO12G03330.1	no predictNLS hit, with DeepLoc hit	-	-	Cytoplasm	Cytoplasm
1692	NO12G00280.1	-	-	-	Cytoplasm	Cytoplasm
1693	NO12G02620.1	-	-	-	Cytoplasm	Cytoplasm
1694	NO12G00130.1	-	-	ER	-	Endoplasmic reticulum
1695	NO12G01490.1	-	-	-	Cytoplasm	Cytoplasm
1696	NO12G02780.1	-	-	-	Cytoplasm	Cytoplasm
1697	NO12G00890.1	PredictNLS hit	-	-	Cytoplasm	Cytoplasm
1698	NO12G01390.1	no predictNLS hit, with DeepLoc hit	-	-	Cytoplasm	Cytoplasm
1699	NO12G00940.2	-	-	-	ER/Cytoplasm	ER/Cytoplasm
1700	NO12G00940.1	-	-	-	ER/Cytoplasm	ER/Cytoplasm
1701	NO12G01460.1	PredictNLS hit	-	-	Cytoplasm	Cytoplasm
1702	NO12G00470.1	-	chloroplast	-	-	Chloroplast
1703	NO12G00150.1	-	-	-	ER/Cytoplasm	ER/Cytoplasm
1704	NO12G00290.1	-	-	-	ER/Cytoplasm	ER/Cytoplasm
1705	NO12G02990.1	PredictNLS hit	chloroplast	-	-	Chloroplast
1706	NO12G02990.2	PredictNLS hit	-	-	ER/Cytoplasm	ER/Cytoplasm
1707	NO12G00260.2	-	-	ER	-	Endoplasmic reticulum
1708	NO12G00260.1	-	-	ER	-	Endoplasmic reticulum
1709	NO12G02710.2	-	-	-	Cytoplasm	Cytoplasm
1710	NO12G02710.1	-	-	-	Cytoplasm	Cytoplasm
1711	NO12G00620.1	-	-	-	ER/Cytoplasm	ER/Cytoplasm
1712	NO12G03580.1	PredictNLS hit	-	ER	-	Endoplasmic reticulum
1713	NO12G02810.1	-	-	-	Cytoplasm	Cytoplasm
1714	NO12G02880.1	-	-	-	ER/Cytoplasm	ER/Cytoplasm
1715	NO12G02450.1	-	-	ER	-	Endoplasmic reticulum
1716	NO12G00790.1	-	-	-	Cytoplasm	Cytoplasm
1717	NO12G01480.1	-	-	-	Cytoplasm	Cytoplasm
1718	NO12G03080.1	no predictNLS hit, with DeepLoc hit	-	-	Cytoplasm	Cytoplasm
1719	NO12G03080.2	no predictNLS hit, with DeepLoc hit	-	-	Cytoplasm	Cytoplasm
1720	NO12G02020.1	-	-	-	Cytoplasm	Cytoplasm
1721	NO12G01100.1	PredictNLS hit	-	-	Cytoplasm	Cytoplasm
1722	NO12G00250.1	PredictNLS hit	-	-	Cytoplasm	Cytoplasm
1723	NO12G01210.1	PredictNLS hit	-	-	Cytoplasm	Cytoplasm
1724	NO12G01040.1	-	-	-	Cytoplasm	Cytoplasm
1725	NO12G02380.1	PredictNLS hit	-	-	Cytoplasm	Cytoplasm
1726	NO12G01650.1	-	-	-	Cytoplasm	Cytoplasm
1727	NO12G02920.1	PredictNLS hit	-	-	Cytoplasm	Cytoplasm
1728	NO12G00030.1	no predictNLS hit, with DeepLoc hit	-	-	Cytoplasm	Cytoplasm
1729	NO12G03210.1	-	-	ER	-	Endoplasmic reticulum
1730	NO12G01630.1	PredictNLS hit	chloroplast	-	-	Chloroplast
1731	NO12G03870.1	-	-	-	Perox	Perox
1732	NO12G03780.1	-	-	-	Cytoplasm	Cytoplasm
1733	NO12G00210.1	PredictNLS hit	-	-	Cytoplasm	Cytoplasm
1734	NO12G00210.2	PredictNLS hit	-	-	Cytoplasm	Cytoplasm
1735	NO12G00600.1	-	-	-	Cytoplasm	Cytoplasm
1736	NO12G02900.1	-	chloroplast	-	-	Chloroplast
1737	NO12G03620.1	PredictNLS hit	-	-	Cytoplasm	Cytoplasm
1738	NO12G03440.1	-	-	-	Cytoplasm	Cytoplasm
1739	NO12G01740.1	-	-	-	ER/Cytoplasm	ER/Cytoplasm
1740	NO12G00230.1	-	-	-	Cytoplasm	Cytoplasm
1741	NO12G03600.1	-	-	-	Cytoplasm	Cytoplasm
1742	NO12G00750.1	PredictNLS hit	-	-	Cytoplasm	Cytoplasm
1743	NO12G02310.2	-	-	-	Cytoplasm	Cytoplasm
1744	NO12G02310.1	-	-	-	Cytoplasm	Cytoplasm
1745	NO12G02310.3	-	-	-	Cytoplasm	Cytoplasm
1746	NO12G02460.2	-	-	-	ER/Cytoplasm	ER/Cytoplasm
1747	NO12G02460.1	-	-	-	ER/Cytoplasm	ER/Cytoplasm
1748	NO12G03730.1	-	-	-	Cytoplasm	Cytoplasm
1749	NO12G00950.1	-	-	ER	-	Endoplasmic reticulum
1750	NO12G00950.2	-	-	ER	-	Endoplasmic reticulum
1751	NO12G00340.1	-	-	ER	-	Endoplasmic reticulum
1752	NO12G01170.1	PredictNLS hit	chloroplast	-	-	Chloroplast
1753	NO12G03970.1	-	-	-	Cytoplasm	Cytoplasm
1754	NO12G01440.1	no predictNLS hit, with DeepLoc hit	-	-	Cytoplasm	Cytoplasm
1755	NO12G03610.1	-	-	-	Cytoplasm	Cytoplasm
1756	NO12G04000.4	-	-	-	ER/Cytoplasm	ER/Cytoplasm
1757	NO12G04000.6	-	-	-	ER/Cytoplasm	ER/Cytoplasm
1758	NO12G04000.3	-	-	-	ER/Cytoplasm	ER/Cytoplasm
1759	NO12G04000.2	-	-	-	ER/Cytoplasm	ER/Cytoplasm
1760	NO12G04000.1	-	-	-	ER/Cytoplasm	ER/Cytoplasm
1761	NO12G04000.5	-	-	-	ER/Cytoplasm	ER/Cytoplasm
1762	NO12G00820.1	-	-	ER	-	Endoplasmic reticulum
1763	NO12G01540.1	-	-	ER	-	Endoplasmic reticulum
1764	NO12G02430.1	-	-	-	Cytoplasm	Cytoplasm
1765	NO12G03380.1	-	-	-	ER/Cytoplasm	ER/Cytoplasm
1766	NO12G03380.2	-	-	-	ER/Cytoplasm	ER/Cytoplasm
1767	NO12G02280.1	PredictNLS hit	-	-	Cytoplasm	Cytoplasm
1768	NO12G02420.1	-	-	-	Mito	Mito
1769	NO12G02060.2	-	chloroplast	-	-	Chloroplast
1770	NO12G02060.1	-	chloroplast	-	-	Chloroplast
1771	NO12G02720.1	-	-	ER	-	Endoplasmic reticulum
1772	NO12G00860.1	-	chloroplast	-	-	Chloroplast
1773	NO12G01940.1	-	chloroplast	-	-	Chloroplast
1774	NO12G03470.1	PredictNLS hit	-	-	Cytoplasm	Cytoplasm
1775	NO12G01960.1	-	-	-	Cytoplasm	Cytoplasm
1776	NO12G01980.1	-	-	ER	-	Endoplasmic reticulum
1777	NO12G03940.1	-	-	-	Cytoplasm	Cytoplasm
1778	NO12G03390.1	PredictNLS hit	-	-	Cytoplasm	Cytoplasm
1779	NO12G01640.1	PredictNLS hit	-	-	Cytoplasm	Cytoplasm
1780	NO12G03570.1	-	-	ER	-	Endoplasmic reticulum
1781	NO12G02760.1	-	chloroplast	-	-	Chloroplast
1782	NO12G03760.2	PredictNLS hit	-	-	Cytoplasm	Cytoplasm
1783	NO12G03760.1	PredictNLS hit	-	-	Cytoplasm	Cytoplasm
1784	NO12G00400.1	-	chloroplast	-	-	Chloroplast
1785	NO12G03000.1	PredictNLS hit	-	-	Cytoplasm	Cytoplasm
1786	NO12G01150.2	-	chloroplast	-	-	Chloroplast
1787	NO12G01150.1	-	chloroplast	-	-	Chloroplast
1788	NO12G03160.1	-	-	ER	-	Endoplasmic reticulum
1789	NO12G02390.2	-	-	-	Cytoplasm	Cytoplasm
1790	NO12G02390.1	-	-	-	Cytoplasm	Cytoplasm
1791	NO12G01530.1	-	-	ER	-	Endoplasmic reticulum
1792	NO12G02160.1	PredictNLS hit	-	-	Cytoplasm	Cytoplasm
1793	NO12G00690.1	-	-	-	Cytoplasm	Cytoplasm
1794	NO12G03590.2	-	-	-	Cytoplasm	Cytoplasm
1795	NO12G03590.1	PredictNLS hit	-	-	Cytoplasm	Cytoplasm
1796	NO12G03590.3	-	-	-	Cytoplasm	Cytoplasm
1797	NO12G03820.1	PredictNLS hit	-	-	Cytoplasm	Cytoplasm
1798	NO12G02210.1	PredictNLS hit	-	-	Cytoplasm	Cytoplasm
1799	NO12G01600.1	-	-	-	Cytoplasm	Cytoplasm
1800	NO12G01350.1	PredictNLS hit	-	-	Cytoplasm	Cytoplasm
1801	NO12G00120.1	no predictNLS hit, with DeepLoc hit	-	-	Cytoplasm	Cytoplasm
1802	NO12G01370.1	-	-	-	Cytoplasm	Cytoplasm
1803	NO12G01750.1	-	-	-	Cytoplasm	Cytoplasm
1804	NO12G01950.1	PredictNLS hit	chloroplast	-	-	Chloroplast
1805	NO12G02500.1	PredictNLS hit	-	-	Cytoplasm	Cytoplasm
1806	NO12G01990.1	PredictNLS hit	-	-	Cytoplasm	Cytoplasm
1807	NO12G00330.1	PredictNLS hit	-	-	Cytoplasm	Cytoplasm
1808	NO12G03010.1	-	-	-	Cytoplasm	Cytoplasm
1809	NO12G03280.1	-	-	-	Cytoplasm	Cytoplasm
1810	NO12G01270.1	-	-	-	ER/Cytoplasm	ER/Cytoplasm
1811	NO12G03110.1	-	-	ER	-	Endoplasmic reticulum
1812	NO12G03430.1	-	-	-	Mito	Mito
1813	NO12G00070.1	-	chloroplast	-	-	Chloroplast
1814	NO12G01190.1	PredictNLS hit	-	-	Cytoplasm	Cytoplasm
1815	NO12G01190.2	PredictNLS hit	-	-	Cytoplasm	Cytoplasm
1816	NO12G02130.1	-	-	-	Cytoplasm	Cytoplasm
1817	NO12G02820.1	-	-	-	Cytoplasm	Cytoplasm
1818	NO12G02100.1	-	chloroplast	-	-	Chloroplast
1819	NO12G02980.1	-	-	-	Cytoplasm	Cytoplasm
1820	NO12G00990.1	no predictNLS hit, with DeepLoc hit	-	-	Cytoplasm	Cytoplasm
1821	NO12G03460.1	-	-	-	Mito	Mito
1822	NO12G03350.1	no predictNLS hit, with DeepLoc hit	-	-	Cytoplasm	Cytoplasm
1823	NO12G01380.1	PredictNLS hit	-	-	Cytoplasm	Cytoplasm
1824	NO12G02570.1	-	-	-	Cytoplasm	Cytoplasm
1825	NO12G01260.1	-	-	-	Cytoplasm	Cytoplasm
1826	NO12G03360.2	-	-	-	Cytoplasm	Cytoplasm
1827	NO12G03360.1	-	-	-	Cytoplasm	Cytoplasm
1828	NO12G03810.1	-	-	-	Cytoplasm	Cytoplasm
1829	NO12G01880.1	-	-	-	Cytoplasm	Cytoplasm
1830	NO12G02440.1	no predictNLS hit, with DeepLoc hit	-	-	Cytoplasm	Cytoplasm
1831	NO12G02580.1	PredictNLS hit	-	-	Cytoplasm	Cytoplasm
1832	NO12G01160.1	-	chloroplast	-	-	Chloroplast
1833	NO12G03070.1	-	-	-	Cytoplasm	Cytoplasm
1834	NO12G00920.1	-	-	-	ER/Cytoplasm	ER/Cytoplasm
1835	NO12G02860.1	-	-	-	Cytoplasm	Cytoplasm
1836	NO12G02230.1	PredictNLS hit	-	-	Cytoplasm	Cytoplasm
1837	NO12G00050.1	-	-	-	Cytoplasm	Cytoplasm
1838	NO12G01780.1	PredictNLS hit	-	-	Cytoplasm	Cytoplasm
1839	NO12G00810.1	no predictNLS hit, with DeepLoc hit	-	-	Cytoplasm	Cytoplasm
1840	NO12G03690.1	-	-	-	Cytoplasm	Cytoplasm
1841	NO12G03880.1	PredictNLS hit	-	-	Cytoplasm	Cytoplasm
1842	NO12G00660.1	-	-	-	Mito	Mito
1843	NO12G03090.1	-	-	ER	-	Endoplasmic reticulum
1844	NO12G00140.1	-	-	-	Cytoplasm	Cytoplasm
1845	NO12G00140.2	no predictNLS hit, with DeepLoc hit	-	-	Cytoplasm	Cytoplasm
1846	NO12G00140.3	-	-	-	Cytoplasm	Cytoplasm
1847	NO12G00760.1	-	-	-	ER/Cytoplasm	ER/Cytoplasm
1848	NO12G00420.1	PredictNLS hit	-	-	Cytoplasm	Cytoplasm
1849	NO12G00740.1	-	-	-	Cytoplasm	Cytoplasm
1850	NO12G03040.1	-	-	-	Mito	Mito
1851	NO12G03990.1	PredictNLS hit	-	-	Cytoplasm	Cytoplasm
1852	NO12G03660.1	PredictNLS hit	-	-	Cytoplasm	Cytoplasm
1853	NO12G03660.2	PredictNLS hit	-	-	Cytoplasm	Cytoplasm
1854	NO12G03660.3	PredictNLS hit	-	-	Cytoplasm	Cytoplasm
1855	NO12G01690.1	-	-	-	ER/Cytoplasm	ER/Cytoplasm
1856	NO12G00300.1	PredictNLS hit	-	-	Cytoplasm	Cytoplasm
1857	NO12G01130.1	-	-	-	ER/Cytoplasm	ER/Cytoplasm
1858	NO12G03060.1	-	-	-	ER/Cytoplasm	ER/Cytoplasm
1859	NO12G00100.1	-	-	ER	-	Endoplasmic reticulum
1860	NO12G03250.1	-	chloroplast	-	-	Chloroplast
1861	NO12G01080.1	-	-	-	Cytoplasm	Cytoplasm
1862	NO12G02670.1	-	-	-	Cytoplasm	Cytoplasm
1863	NO12G03850.4	-	-	-	Cytoplasm	Cytoplasm
1864	NO12G03850.1	no predictNLS hit, with DeepLoc hit	-	-	Cytoplasm	Cytoplasm
1865	NO12G03850.2	-	-	-	Cytoplasm	Cytoplasm
1866	NO12G03850.3	no predictNLS hit, with DeepLoc hit	-	-	Cytoplasm	Cytoplasm
1867	NO12G02540.1	PredictNLS hit	-	-	Perox	Perox
1868	NO12G02320.1	-	-	-	Cytoplasm	Cytoplasm
1869	NO12G01290.1	-	-	-	Cytoplasm	Cytoplasm
1870	NO12G03750.1	no predictNLS hit, with DeepLoc hit	-	-	Cytoplasm	Cytoplasm
1871	NO12G02490.1	-	-	-	Cytoplasm	Cytoplasm
1872	NO12G03020.1	no predictNLS hit, with DeepLoc hit	-	-	Cytoplasm	Cytoplasm
1873	NO12G01220.1	-	-	ER	-	Endoplasmic reticulum
1874	NO12G01800.1	-	-	-	Cytoplasm	Cytoplasm
1875	NO12G03100.1	PredictNLS hit	-	ER	-	Endoplasmic reticulum
1876	NO12G01850.1	no predictNLS hit, with DeepLoc hit	-	-	Cytoplasm	Cytoplasm
1877	NO12G00270.2	-	-	-	Cytoplasm	Cytoplasm
1878	NO12G00270.1	-	-	-	Cytoplasm	Cytoplasm
1879	NO12G00020.2	-	-	-	Cytoplasm	Cytoplasm
1880	NO12G00020.1	PredictNLS hit	-	-	Cytoplasm	Cytoplasm
1881	NO12G02830.1	-	-	ER	-	Endoplasmic reticulum
1882	NO12G02830.2	-	-	ER	-	Endoplasmic reticulum
1883	NO12G02530.1	-	-	-	Cytoplasm	Cytoplasm
1884	NO12G01360.1	-	-	-	Cytoplasm	Cytoplasm
1885	NO12G00800.1	PredictNLS hit	-	-	ER/Cytoplasm	ER/Cytoplasm
1886	NO12G00610.1	-	chloroplast	-	-	Chloroplast
1887	NO12G02610.1	-	-	-	Cytoplasm	Cytoplasm
1888	NO12G01020.2	PredictNLS hit	-	-	Mito	Mito
1889	NO12G01020.1	PredictNLS hit	-	-	Mito	Mito
1890	NO12G02300.1	-	-	-	Cytoplasm	Cytoplasm
1891	NO12G00840.1	-	-	-	ER/Cytoplasm	ER/Cytoplasm
1892	NO12G00960.1	-	-	-	ER/Cytoplasm	ER/Cytoplasm
1893	NO12G02480.1	no predictNLS hit, with DeepLoc hit	-	-	Cytoplasm	Cytoplasm
1894	NO12G00550.1	-	-	-	Cytoplasm	Cytoplasm
1895	NO12G03140.1	-	chloroplast	-	-	Chloroplast
1896	NO12G03650.1	PredictNLS hit	-	-	Cytoplasm	Cytoplasm
1897	NO12G01700.1	-	-	-	Cytoplasm	Cytoplasm
1898	NO12G03540.1	-	-	-	Cytoplasm	Cytoplasm
1899	NO12G02260.1	-	-	-	Mito	Mito
1900	NO12G03520.1	-	-	-	Cytoplasm	Cytoplasm
1901	NO12G02050.1	-	-	-	Cytoplasm	Cytoplasm
1902	NO12G02690.1	-	-	-	Cytoplasm	Cytoplasm
1903	NO12G02840.1	-	-	-	Cytoplasm	Cytoplasm
1904	NO12G03200.1	PredictNLS hit	-	-	Cytoplasm	Cytoplasm
1905	NO12G02930.1	-	-	ER	-	Endoplasmic reticulum
1906	NO12G00830.2	-	-	-	Cytoplasm	Cytoplasm
1907	NO12G00830.3	-	-	-	Cytoplasm	Cytoplasm
1908	NO12G00830.1	-	-	-	Cytoplasm	Cytoplasm
1909	NO12G02370.1	PredictNLS hit	-	-	Cytoplasm	Cytoplasm
1910	NO12G03510.1	-	-	-	Cytoplasm	Cytoplasm
1911	NO12G03770.1	-	-	-	Cytoplasm	Cytoplasm
1912	NO12G01320.1	no predictNLS hit, with DeepLoc hit	-	-	Cytoplasm	Cytoplasm
1913	NO12G00200.1	PredictNLS hit	-	-	Cytoplasm	Cytoplasm
1914	NO12G00980.1	-	-	-	Cytoplasm	Cytoplasm
1915	NO12G03980.1	-	chloroplast	-	-	Chloroplast
1916	NO12G03980.2	-	chloroplast	-	-	Chloroplast
1917	NO12G03270.1	-	-	-	Mito	Mito
1918	NO12G00490.1	PredictNLS hit	-	-	Cytoplasm	Cytoplasm
1919	NO12G01970.1	-	-	-	Cytoplasm	Cytoplasm
1920	NO12G01870.1	-	-	-	Cytoplasm	Cytoplasm
1921	NO12G00320.1	-	-	-	Cytoplasm	Cytoplasm
1922	NO12G02290.1	-	-	-	Cytoplasm	Cytoplasm
1923	NO12G03240.2	-	-	-	Cytoplasm	Cytoplasm
1924	NO12G03240.3	-	-	-	Cytoplasm	Cytoplasm
1925	NO12G03240.1	-	-	-	Cytoplasm	Cytoplasm
1926	NO12G02800.1	PredictNLS hit	-	-	Cytoplasm	Cytoplasm
1927	NO12G02800.2	PredictNLS hit	-	-	Cytoplasm	Cytoplasm
1928	NO12G02560.1	-	-	-	Cytoplasm	Cytoplasm
1929	NO12G02660.1	-	-	-	Cytoplasm	Cytoplasm
1930	NO12G03800.1	-	-	-	Cytoplasm	Cytoplasm
1931	NO12G03920.1	PredictNLS hit	-	-	Cytoplasm	Cytoplasm
1932	NO12G02000.1	-	-	-	Mito	Mito
1933	NO12G02520.1	-	-	-	Cytoplasm	Cytoplasm
1934	NO12G00560.1	-	-	-	Cytoplasm	Cytoplasm
1935	NO12G00500.1	-	-	-	ER/Cytoplasm	ER/Cytoplasm
1936	NO12G01060.1	-	-	ER	-	Endoplasmic reticulum
1937	NO12G02330.1	-	-	-	Cytoplasm	Cytoplasm
1938	NO12G01420.1	-	-	-	Cytoplasm	Cytoplasm
1939	NO12G00080.2	-	-	-	Cytoplasm	Cytoplasm
1940	NO12G00080.1	-	-	-	Cytoplasm	Cytoplasm
1941	NO12G00220.1	PredictNLS hit	-	-	Cytoplasm	Cytoplasm
1942	NO12G03320.1	-	-	-	Cytoplasm	Cytoplasm
1943	NO12G03230.1	no predictNLS hit, with DeepLoc hit	-	-	Cytoplasm	Cytoplasm
1944	NO12G01670.1	-	-	-	Cytoplasm	Cytoplasm
1945	NO12G03720.1	-	-	-	Cytoplasm	Cytoplasm
1946	NO12G00370.1	-	-	-	ER/Cytoplasm	ER/Cytoplasm
1947	NO12G01570.1	-	-	ER	-	Endoplasmic reticulum
1948	NO12G02550.1	-	-	ER	-	Endoplasmic reticulum
1949	NO12G03290.1	-	-	-	Mito	Mito
1950	NO12G01240.1	no predictNLS hit, with DeepLoc hit	-	-	Cytoplasm	Cytoplasm
1951	NO12G03340.1	no predictNLS hit, with DeepLoc hit	-	-	Cytoplasm	Cytoplasm
1952	NO12G02730.1	-	-	-	Cytoplasm	Cytoplasm
1953	NO12G01910.1	-	-	-	Mito	Mito
1954	NO12G00850.1	-	-	-	Cytoplasm	Cytoplasm
1955	NO12G00410.1	no predictNLS hit, with DeepLoc hit	-	-	Cytoplasm	Cytoplasm
1956	NO12G00410.2	no predictNLS hit, with DeepLoc hit	-	-	Cytoplasm	Cytoplasm
1957	NO12G00410.3	no predictNLS hit, with DeepLoc hit	-	-	Cytoplasm	Cytoplasm
1958	NO12G02120.1	-	-	-	Cytoplasm	Cytoplasm
1959	NO12G01920.1	PredictNLS hit	chloroplast	-	-	Chloroplast
1960	NO12G02700.1	-	-	-	Cytoplasm	Cytoplasm
1961	NO12G02850.1	PredictNLS hit	-	-	Cytoplasm	Cytoplasm
1962	NO12G01770.1	-	-	-	Cytoplasm	Cytoplasm
1963	NO12G02190.1	no predictNLS hit, with DeepLoc hit	-	-	Cytoplasm	Cytoplasm
1964	NO12G03740.1	-	-	-	ER/Cytoplasm	ER/Cytoplasm
1965	NO12G00040.1	-	-	-	ER/Cytoplasm	ER/Cytoplasm
1966	NO12G00040.2	-	-	-	ER/Cytoplasm	ER/Cytoplasm
1967	NO12G00530.1	PredictNLS hit	-	-	Cytoplasm	Cytoplasm
1968	NO12G02750.1	PredictNLS hit	-	-	Cytoplasm	Cytoplasm
1969	NO12G03950.1	-	-	-	Cytoplasm	Cytoplasm
1970	NO12G00170.3	PredictNLS hit	-	-	Cytoplasm	Cytoplasm
1971	NO12G00170.1	PredictNLS hit	-	-	Cytoplasm	Cytoplasm
1972	NO12G00170.2	PredictNLS hit	-	-	Cytoplasm	Cytoplasm
1973	NO12G03480.1	no predictNLS hit, with DeepLoc hit	-	-	Cytoplasm	Cytoplasm
1974	NO12G01400.1	-	-	-	Cytoplasm	Cytoplasm
1975	NO12G02510.1	-	-	-	Mito	Mito
1976	NO12G01820.1	no predictNLS hit, with DeepLoc hit	-	-	Cytoplasm	Cytoplasm
1977	NO12G00360.1	PredictNLS hit	-	-	Cytoplasm	Cytoplasm
1978	NO12G00360.2	PredictNLS hit	-	-	Cytoplasm	Cytoplasm
1979	NO12G00710.1	no predictNLS hit, with DeepLoc hit	-	-	Cytoplasm	Cytoplasm
1980	NO12G03670.1	no predictNLS hit, with DeepLoc hit	-	-	Cytoplasm	Cytoplasm
1981	NO12G01230.1	-	-	-	ER/Cytoplasm	ER/Cytoplasm
1982	NO12G02970.2	-	-	-	Cytoplasm	Cytoplasm
1983	NO12G02970.1	-	-	-	Cytoplasm	Cytoplasm
1984	NO12G01010.1	-	-	ER	-	Endoplasmic reticulum
1985	NO12G02770.1	PredictNLS hit	-	-	Cytoplasm	Cytoplasm
1986	NO12G02270.1	-	-	-	Cytoplasm	Cytoplasm
1987	NO12G01250.1	PredictNLS hit	-	-	Cytoplasm	Cytoplasm
1988	NO12G01810.1	no predictNLS hit, with DeepLoc hit	-	-	Cytoplasm	Cytoplasm
1989	NO12G00720.1	PredictNLS hit	-	-	Cytoplasm	Cytoplasm
1990	NO12G02360.1	-	-	-	Cytoplasm	Cytoplasm
1991	NO12G02170.1	-	-	-	Cytoplasm	Cytoplasm
1992	NO12G02180.1	PredictNLS hit	-	-	Cytoplasm	Cytoplasm
1993	NO12G01180.1	-	-	-	Cytoplasm	Cytoplasm
1994	NO12G00520.1	PredictNLS hit	-	-	Cytoplasm	Cytoplasm
1995	NO12G00650.1	-	-	-	Cytoplasm	Cytoplasm
1996	NO12G02410.1	-	-	-	Mito	Mito
1997	NO12G01200.1	-	-	-	Cytoplasm	Cytoplasm
1998	NO12G01590.1	PredictNLS hit	-	-	Cytoplasm	Cytoplasm
1999	NO12G01560.1	-	-	-	Cytoplasm	Cytoplasm
2000	NO12G01710.2	PredictNLS hit	-	ER	-	Endoplasmic reticulum
2001	NO12G01710.1	PredictNLS hit	-	ER	-	Endoplasmic reticulum
2002	NO12G01120.1	-	chloroplast	-	-	Chloroplast
2003	NO12G00930.1	-	-	-	Cytoplasm	Cytoplasm
2004	NO12G02090.1	PredictNLS hit	-	-	Cytoplasm	Cytoplasm
2005	NO12G00910.1	PredictNLS hit	-	-	Cytoplasm	Cytoplasm
2006	NO12G03630.1	-	-	-	Cytoplasm	Cytoplasm
2007	NO12G03030.1	-	-	ER	Cytoplasm	Endoplasmic reticulum
2008	NO12G03260.1	no predictNLS hit, with DeepLoc hit	-	-	Cytoplasm	Cytoplasm
2009	NO12G01580.1	-	-	-	Cytoplasm	Cytoplasm
2010	NO12G01410.1	PredictNLS hit	-	-	Cytoplasm	Cytoplasm
2011	NO12G02950.2	-	-	-	ER/Cytoplasm	ER/Cytoplasm
2012	NO12G02950.1	-	-	-	ER/Cytoplasm	ER/Cytoplasm
2013	NO12G02220.1	-	-	-	Cytoplasm	Cytoplasm
2014	NO12G02220.2	-	-	-	Cytoplasm	Cytoplasm
2015	NO12G00060.1	-	-	-	ER/Cytoplasm	ER/Cytoplasm
2016	NO12G01280.1	PredictNLS hit	-	-	Cytoplasm	Cytoplasm
2017	NO12G02890.1	no predictNLS hit, with DeepLoc hit	-	-	Cytoplasm	Cytoplasm
2018	NO12G00110.4	-	-	-	Cytoplasm	Cytoplasm
2019	NO12G00110.3	-	-	-	Cytoplasm	Cytoplasm
2020	NO12G00110.2	-	-	-	Cytoplasm	Cytoplasm
2021	NO12G00110.1	-	-	-	Cytoplasm	Cytoplasm
2022	NO12G00110.5	-	-	-	Cytoplasm	Cytoplasm
2023	NO12G03180.1	-	-	-	Cytoplasm	Cytoplasm
2024	NO12G03180.2	-	-	-	Cytoplasm	Cytoplasm
2025	NO12G00090.1	PredictNLS hit	-	-	Cytoplasm	Cytoplasm
2026	NO12G00870.1	-	chloroplast	-	-	Chloroplast
2027	NO12G01310.1	-	-	-	ER/Cytoplasm	ER/Cytoplasm
2028	NO12G01470.1	-	-	-	Cytoplasm	Cytoplasm
2029	NO12G02070.1	-	-	-	Cytoplasm	Cytoplasm
2030	NO12G00180.1	PredictNLS hit	-	-	Cytoplasm	Cytoplasm
2031	NO12G03560.1	-	-	-	ER/Cytoplasm	ER/Cytoplasm
2032	NO12G02650.1	-	-	-	Mito	Mito
2033	NO12G01050.1	-	-	ER	-	Endoplasmic reticulum
2034	NO12G01110.3	-	-	-	Mito	Mito
2035	NO12G01110.1	-	-	-	Mito	Mito
2036	NO12G01110.2	-	-	-	Mito	Mito
2037	NO12G03900.1	PredictNLS hit	-	-	Cytoplasm	Cytoplasm
2038	NO12G00480.1	-	-	-	Cytoplasm	Cytoplasm
2039	NO12G01720.1	-	-	ER	-	Endoplasmic reticulum
2040	NO12G02740.1	-	-	-	Cytoplasm	Cytoplasm
2041	NO12G01030.1	-	-	-	Cytoplasm	Cytoplasm
2042	NO12G01730.1	-	-	-	Cytoplasm	Cytoplasm
2043	NO12G02240.1	PredictNLS hit	-	-	Cytoplasm	Cytoplasm
2044	NO12G01500.1	no predictNLS hit, with DeepLoc hit	-	-	Cytoplasm	Cytoplasm
2045	NO12G01340.1	PredictNLS hit	-	-	ER/Cytoplasm	ER/Cytoplasm
2046	NO12G00700.1	-	-	-	Cytoplasm	Cytoplasm
2047	NO12G01830.1	-	-	-	Cytoplasm	Cytoplasm
2048	NO12G01450.1	-	-	-	Mito	Mito
2049	NO12G00310.1	PredictNLS hit	-	-	Cytoplasm	Cytoplasm
2050	NO12G01660.1	-	chloroplast	ER	-	Chloroplast
2051	NO12G03550.1	-	-	-	Cytoplasm	Cytoplasm
2052	NO12G00010.1	-	-	-	Cytoplasm	Cytoplasm
2053	NO12G00770.1	PredictNLS hit	chloroplast	-	-	Chloroplast
2054	NO12G00380.1	-	-	-	ER/Cytoplasm	ER/Cytoplasm
2055	NO12G02140.1	-	-	ER	-	Endoplasmic reticulum
2056	NO12G02040.1	PredictNLS hit	-	-	Cytoplasm	Cytoplasm
2057	NO12G00390.1	-	-	-	ER/Cytoplasm	ER/Cytoplasm
2058	NO12G03910.1	PredictNLS hit	-	-	Cytoplasm	Cytoplasm
2059	NO12G02630.1	-	chloroplast	-	-	Chloroplast
2060	NO12G03150.1	PredictNLS hit	-	-	Cytoplasm	Cytoplasm
2061	NO12G00450.2	PredictNLS hit	-	-	Cytoplasm	Cytoplasm
2062	NO12G00450.1	PredictNLS hit	-	-	Cytoplasm	Cytoplasm
2063	NO12G02110.7	-	-	-	Cytoplasm	Cytoplasm
2064	NO12G02110.9	-	-	-	Cytoplasm	Cytoplasm
2065	NO12G02110.6	-	-	-	Cytoplasm	Cytoplasm
2066	NO12G02110.5	-	-	-	Cytoplasm	Cytoplasm
2067	NO12G02110.2	-	-	-	Cytoplasm	Cytoplasm
2068	NO12G02110.4	-	-	-	Cytoplasm	Cytoplasm
2069	NO12G02110.10	-	-	-	Cytoplasm	Cytoplasm
2070	NO12G02110.8	-	-	-	Cytoplasm	Cytoplasm
2071	NO12G02110.1	-	-	-	Cytoplasm	Cytoplasm
2072	NO12G02110.3	-	-	-	Cytoplasm	Cytoplasm
2073	NO12G04010.1	-	-	ER	-	Endoplasmic reticulum
2074	NO12G03860.1	-	-	-	ER/Cytoplasm	ER/Cytoplasm
2075	NO12G03500.1	no predictNLS hit, with DeepLoc hit	-	-	Cytoplasm	Cytoplasm
2076	NO12G00780.1	-	-	-	Cytoplasm	Cytoplasm
2077	NO12G03710.1	-	-	-	Mito	Mito
2078	NO12G00240.1	-	-	-	Mito	Mito
2079	NO12G00160.1	-	chloroplast	-	-	Chloroplast
2080	NO12G00160.2	-	-	ER	-	Endoplasmic reticulum
2081	NO12G00160.3	PredictNLS hit	-	ER	-	Endoplasmic reticulum
2082	NO12G03840.1	PredictNLS hit	-	-	Cytoplasm	Cytoplasm
2083	NO12G03400.1	-	-	ER	-	Endoplasmic reticulum
2084	NO12G01610.1	-	-	-	Cytoplasm	Cytoplasm
2085	NO12G00460.1	no predictNLS hit, with DeepLoc hit	-	-	Cytoplasm	Cytoplasm
2086	NO12G03700.1	no predictNLS hit, with DeepLoc hit	-	-	Cytoplasm	Cytoplasm
2087	NO12G02250.1	-	-	-	ER/Cytoplasm	ER/Cytoplasm
2088	NO12G01070.1	-	-	-	ER/Cytoplasm	ER/Cytoplasm
2089	NO12G02030.1	no predictNLS hit, with DeepLoc hit	-	-	Cytoplasm	Cytoplasm
2090	NO12G01520.4	-	-	-	Cytoplasm	Cytoplasm
2091	NO12G01520.3	-	-	ER	-	Endoplasmic reticulum
2092	NO12G01520.1	-	chloroplast	-	-	Chloroplast
2093	NO12G01520.2	-	-	ER	-	Endoplasmic reticulum
2094	NO12G03420.1	-	-	-	ER/Cytoplasm	ER/Cytoplasm
2095	NO12G03930.1	no predictNLS hit, with DeepLoc hit	-	-	Cytoplasm	Cytoplasm
2096	NO12G03930.3	no predictNLS hit, with DeepLoc hit	-	-	Cytoplasm	Cytoplasm
2097	NO12G03930.4	no predictNLS hit, with DeepLoc hit	-	-	Cytoplasm	Cytoplasm
2098	NO12G03930.2	no predictNLS hit, with DeepLoc hit	-	-	Cytoplasm	Cytoplasm
2099	NO12G00430.1	-	-	-	Cytoplasm	Cytoplasm
2100	NO12G02340.1	-	-	-	Cytoplasm	Cytoplasm
2101	NO12G00510.1	PredictNLS hit	-	-	Cytoplasm	Cytoplasm
2102	NO12G01430.1	PredictNLS hit	-	-	Cytoplasm	Cytoplasm
2103	NO12G01430.2	PredictNLS hit	-	-	Cytoplasm	Cytoplasm
2104	NO12G01860.1	-	-	-	Cytoplasm	Cytoplasm
2105	NO12G01860.2	-	-	-	Cytoplasm	Cytoplasm
2106	NO12G01930.1	-	-	-	Cytoplasm	Cytoplasm
2107	NO12G02680.1	PredictNLS hit	-	-	ER/Cytoplasm	ER/Cytoplasm
2108	NO12G00440.1	-	-	-	Cytoplasm	Cytoplasm
2109	NO12G03410.2	-	-	ER	-	Endoplasmic reticulum
2110	NO12G03410.3	-	-	-	ER/Cytoplasm	ER/Cytoplasm
2111	NO12G03410.1	-	-	ER	-	Endoplasmic reticulum
2112	NO12G02640.1	-	chloroplast	-	-	Chloroplast
2113	NO12G01790.1	no predictNLS hit, with DeepLoc hit	-	-	Cytoplasm	Cytoplasm
2114	NO12G01300.1	no predictNLS hit, with DeepLoc hit	-	-	Cytoplasm	Cytoplasm
2115	NO12G00680.1	-	chloroplast	-	-	Chloroplast
2116	NO12G02910.1	-	-	-	ER/Cytoplasm	ER/Cytoplasm
2117	NO12G01900.1	-	-	-	Cytoplasm	Cytoplasm
2118	NO12G00630.1	no predictNLS hit, with DeepLoc hit	-	-	Cytoplasm	Cytoplasm
2119	NO13G01260.1	-	-	-	ER/Cytoplasm	ER/Cytoplasm
2120	NO13G02160.1	-	-	-	Cytoplasm	Cytoplasm
2121	NO13G02160.2	-	-	-	Cytoplasm	Cytoplasm
2122	NO13G03450.5	-	-	-	Perox	Perox
2123	NO13G03450.2	-	-	-	Perox	Perox
2124	NO13G03450.4	-	-	-	Perox	Perox
2125	NO13G03450.1	-	-	-	Perox	Perox
2126	NO13G03450.3	-	-	-	Perox	Perox
2127	NO13G00530.1	-	-	ER	-	Endoplasmic reticulum
2128	NO13G03270.1	-	chloroplast	-	-	Chloroplast
2129	NO13G00640.1	no predictNLS hit, with DeepLoc hit	-	-	Cytoplasm	Cytoplasm
2130	NO13G02970.1	-	-	-	Cytoplasm	Cytoplasm
2131	NO13G00130.4	PredictNLS hit	-	-	Cytoplasm	Cytoplasm
2132	NO13G00130.1	PredictNLS hit	-	-	Cytoplasm	Cytoplasm
2133	NO13G00130.5	PredictNLS hit	-	-	Cytoplasm	Cytoplasm
2134	NO13G00130.2	PredictNLS hit	-	-	Cytoplasm	Cytoplasm
2135	NO13G00130.6	PredictNLS hit	-	-	Cytoplasm	Cytoplasm
2136	NO13G00130.3	PredictNLS hit	-	-	Cytoplasm	Cytoplasm
2137	NO13G01190.1	-	-	-	Cytoplasm	Cytoplasm
2138	NO13G00270.1	-	-	-	ER/Cytoplasm	ER/Cytoplasm
2139	NO13G02870.1	-	-	ER	-	Endoplasmic reticulum
2140	NO13G02870.2	-	-	-	ER/Cytoplasm	ER/Cytoplasm
2141	NO13G01110.1	no predictNLS hit, with DeepLoc hit	-	-	Cytoplasm	Cytoplasm
2142	NO13G00690.1	PredictNLS hit	-	-	Cytoplasm	Cytoplasm
2143	NO13G01120.1	PredictNLS hit	-	-	Cytoplasm	Cytoplasm
2144	NO13G01710.1	-	chloroplast	-	-	Chloroplast
2145	NO13G02580.1	PredictNLS hit	-	-	Cytoplasm	Cytoplasm
2146	NO13G01580.1	-	-	-	ER/Cytoplasm	ER/Cytoplasm
2147	NO13G02200.1	-	chloroplast	-	-	Chloroplast
2148	NO13G00520.1	no predictNLS hit, with DeepLoc hit	-	-	Cytoplasm	Cytoplasm
2149	NO13G01400.1	-	-	-	ER/Cytoplasm	ER/Cytoplasm
2150	NO13G03180.1	-	-	-	ER/Cytoplasm	ER/Cytoplasm
2151	NO13G00060.1	-	-	-	Cytoplasm	Cytoplasm
2152	NO13G01920.1	no predictNLS hit, with DeepLoc hit	-	-	Cytoplasm	Cytoplasm
2153	NO13G02590.1	PredictNLS hit	-	-	Cytoplasm	Cytoplasm
2154	NO13G02430.1	-	-	-	Cytoplasm	Cytoplasm
2155	NO13G02990.1	PredictNLS hit	-	-	Cytoplasm	Cytoplasm
2156	NO13G00820.1	PredictNLS hit	-	-	Cytoplasm	Cytoplasm
2157	NO13G00700.1	no predictNLS hit, with DeepLoc hit	-	-	Cytoplasm	Cytoplasm
2158	NO13G01530.1	-	-	-	Cytoplasm	Cytoplasm
2159	NO13G02220.1	-	-	-	ER/Cytoplasm	ER/Cytoplasm
2160	NO13G02330.1	-	-	-	Cytoplasm	Cytoplasm
2161	NO13G01960.1	no predictNLS hit, with DeepLoc hit	-	-	Cytoplasm	Cytoplasm
2162	NO13G00330.1	PredictNLS hit	-	-	ER/Cytoplasm	ER/Cytoplasm
2163	NO13G02810.1	PredictNLS hit	-	-	Cytoplasm	Cytoplasm
2164	NO13G03440.1	-	-	-	Cytoplasm	Cytoplasm
2165	NO13G02410.1	-	-	-	Cytoplasm	Cytoplasm
2166	NO13G01880.1	-	-	-	ER/Cytoplasm	ER/Cytoplasm
2167	NO13G00660.1	PredictNLS hit	-	-	Cytoplasm	Cytoplasm
2168	NO13G02820.1	-	-	-	Cytoplasm	Cytoplasm
2169	NO13G02820.2	-	-	-	ER/Cytoplasm	ER/Cytoplasm
2170	NO13G00720.1	-	-	-	Cytoplasm	Cytoplasm
2171	NO13G02520.1	-	-	-	Cytoplasm	Cytoplasm
2172	NO13G00670.1	-	-	-	Mito	Mito
2173	NO13G00670.2	-	-	-	Mito	Mito
2174	NO13G02680.1	-	-	-	Cytoplasm	Cytoplasm
2175	NO13G01010.1	-	chloroplast	-	-	Chloroplast
2176	NO13G00090.1	PredictNLS hit	-	-	Cytoplasm	Cytoplasm
2177	NO13G02350.1	-	-	-	ER/Cytoplasm	ER/Cytoplasm
2178	NO13G02860.1	-	chloroplast	ER	-	Chloroplast
2179	NO13G03320.1	-	-	-	ER/Cytoplasm	ER/Cytoplasm
2180	NO13G01500.1	PredictNLS hit	-	-	Cytoplasm	Cytoplasm
2181	NO13G03410.1	-	-	-	Cytoplasm	Cytoplasm
2182	NO13G02560.1	PredictNLS hit	-	-	Cytoplasm	Cytoplasm
2183	NO13G01930.1	-	-	-	Cytoplasm	Cytoplasm
2184	NO13G02960.1	PredictNLS hit	-	ER	-	Endoplasmic reticulum
2185	NO13G01370.1	-	-	ER	-	Endoplasmic reticulum
2186	NO13G03140.1	-	-	-	Cytoplasm	Cytoplasm
2187	NO13G01550.1	-	-	-	Mito	Mito
2188	NO13G00510.1	no predictNLS hit, with DeepLoc hit	-	-	Cytoplasm	Cytoplasm
2189	NO13G01630.1	PredictNLS hit	-	-	Cytoplasm	Cytoplasm
2190	NO13G02490.1	-	chloroplast	-	-	Chloroplast
2191	NO13G02900.1	-	-	-	Cytoplasm	Cytoplasm
2192	NO13G00650.1	-	-	-	Cytoplasm	Cytoplasm
2193	NO13G01070.1	-	chloroplast	-	-	Chloroplast
2194	NO13G00910.1	-	-	-	Cytoplasm	Cytoplasm
2195	NO13G00390.1	-	-	-	Cytoplasm	Cytoplasm
2196	NO13G01690.1	no predictNLS hit, with DeepLoc hit	-	-	Cytoplasm	Cytoplasm
2197	NO13G01420.1	-	chloroplast	-	-	Chloroplast
2198	NO13G00540.1	PredictNLS hit	-	-	Cytoplasm	Cytoplasm
2199	NO13G03260.1	-	-	-	Cytoplasm	Cytoplasm
2200	NO13G02740.1	-	chloroplast	-	-	Chloroplast
2201	NO13G01350.2	-	-	-	ER/Cytoplasm	ER/Cytoplasm
2202	NO13G01350.1	-	-	-	ER/Cytoplasm	ER/Cytoplasm
2203	NO13G02100.4	-	-	ER	-	Endoplasmic reticulum
2204	NO13G02100.2	-	-	ER	-	Endoplasmic reticulum
2205	NO13G02100.3	-	-	ER	-	Endoplasmic reticulum
2206	NO13G02100.1	-	-	ER	-	Endoplasmic reticulum
2207	NO13G01000.1	-	-	-	Cytoplasm	Cytoplasm
2208	NO13G02830.1	-	chloroplast	-	-	Chloroplast
2209	NO13G02950.2	PredictNLS hit	-	-	Cytoplasm	Cytoplasm
2210	NO13G02950.1	PredictNLS hit	-	-	Cytoplasm	Cytoplasm
2211	NO13G03120.1	no predictNLS hit, with DeepLoc hit	-	-	Cytoplasm	Cytoplasm
2212	NO13G02390.1	-	-	ER	-	Endoplasmic reticulum
2213	NO13G02390.2	-	-	ER	-	Endoplasmic reticulum
2214	NO13G02190.1	-	-	-	Mito	Mito
2215	NO13G01810.1	-	-	-	ER/Cytoplasm	ER/Cytoplasm
2216	NO13G00410.1	no predictNLS hit, with DeepLoc hit	-	-	Cytoplasm	Cytoplasm
2217	NO13G02540.1	-	-	ER	-	Endoplasmic reticulum
2218	NO13G00340.1	-	-	ER	-	Endoplasmic reticulum
2219	NO13G01160.3	-	-	-	Cytoplasm	Cytoplasm
2220	NO13G01160.1	-	chloroplast	-	-	Chloroplast
2221	NO13G01160.2	-	-	ER	-	Endoplasmic reticulum
2222	NO13G00260.2	-	-	-	Cytoplasm	Cytoplasm
2223	NO13G00260.1	-	-	-	Cytoplasm	Cytoplasm
2224	NO13G00190.1	PredictNLS hit	-	-	Cytoplasm	Cytoplasm
2225	NO13G01310.1	PredictNLS hit	-	-	ER/Cytoplasm	ER/Cytoplasm
2226	NO13G03050.1	PredictNLS hit	-	-	Cytoplasm	Cytoplasm
2227	NO13G03050.2	PredictNLS hit	-	-	Cytoplasm	Cytoplasm
2228	NO13G00680.1	-	-	-	ER/Cytoplasm	ER/Cytoplasm
2229	NO13G00770.2	-	chloroplast	-	-	Chloroplast
2230	NO13G00770.3	-	chloroplast	-	-	Chloroplast
2231	NO13G00770.1	-	chloroplast	-	-	Chloroplast
2232	NO13G03430.1	PredictNLS hit	-	-	Cytoplasm	Cytoplasm
2233	NO13G00380.1	-	-	ER	-	Endoplasmic reticulum
2234	NO13G02510.1	-	-	-	Cytoplasm	Cytoplasm
2235	NO13G00490.1	-	-	-	Cytoplasm	Cytoplasm
2236	NO13G03350.1	-	-	ER	-	Endoplasmic reticulum
2237	NO13G03080.2	PredictNLS hit	-	-	Cytoplasm	Cytoplasm
2238	NO13G03080.1	PredictNLS hit	-	-	Cytoplasm	Cytoplasm
2239	NO13G00850.1	PredictNLS hit	-	-	Cytoplasm	Cytoplasm
2240	NO13G00210.1	-	-	-	Cytoplasm	Cytoplasm
2241	NO13G01270.1	-	-	-	Cytoplasm	Cytoplasm
2242	NO13G00890.1	-	-	-	Mito	Mito
2243	NO13G01520.2	-	-	ER	-	Endoplasmic reticulum
2244	NO13G01520.1	-	-	ER	-	Endoplasmic reticulum
2245	NO13G00400.1	-	-	-	Cytoplasm	Cytoplasm
2246	NO13G00320.1	-	-	-	ER/Cytoplasm	ER/Cytoplasm
2247	NO13G03380.1	-	-	-	Cytoplasm	Cytoplasm
2248	NO13G01800.1	-	-	-	Cytoplasm	Cytoplasm
2249	NO13G01440.1	no predictNLS hit, with DeepLoc hit	-	-	Cytoplasm	Cytoplasm
2250	NO13G00940.1	-	-	-	ER/Cytoplasm	ER/Cytoplasm
2251	NO13G01430.1	-	-	ER	-	Endoplasmic reticulum
2252	NO13G02610.1	no predictNLS hit, with DeepLoc hit	-	-	Cytoplasm	Cytoplasm
2253	NO13G02050.1	-	-	-	Cytoplasm	Cytoplasm
2254	NO13G00550.1	PredictNLS hit	-	-	Cytoplasm	Cytoplasm
2255	NO13G01280.1	-	-	-	Cytoplasm	Cytoplasm
2256	NO13G00140.1	-	-	-	Mito	Mito
2257	NO13G00480.1	PredictNLS hit	-	-	Cytoplasm	Cytoplasm
2258	NO13G00630.1	-	-	ER	-	Endoplasmic reticulum
2259	NO13G01470.1	PredictNLS hit	-	-	Cytoplasm	Cytoplasm
2260	NO13G02110.1	PredictNLS hit	chloroplast	-	-	Chloroplast
2261	NO13G01090.1	-	-	-	Cytoplasm	Cytoplasm
2262	NO13G00950.1	PredictNLS hit	-	-	Cytoplasm	Cytoplasm
2263	NO13G01060.1	-	-	ER	-	Endoplasmic reticulum
2264	NO13G02340.1	PredictNLS hit	-	-	Cytoplasm	Cytoplasm
2265	NO13G02690.1	-	-	ER	-	Endoplasmic reticulum
2266	NO13G01780.2	no predictNLS hit, with DeepLoc hit	-	-	Cytoplasm	Cytoplasm
2267	NO13G01780.1	no predictNLS hit, with DeepLoc hit	-	-	Cytoplasm	Cytoplasm
2268	NO13G01780.3	no predictNLS hit, with DeepLoc hit	-	-	Cytoplasm	Cytoplasm
2269	NO13G01780.4	no predictNLS hit, with DeepLoc hit	-	-	Cytoplasm	Cytoplasm
2270	NO13G02230.1	PredictNLS hit	-	-	Cytoplasm	Cytoplasm
2271	NO13G02450.1	-	-	ER	-	Endoplasmic reticulum
2272	NO13G02440.1	-	-	-	Cytoplasm	Cytoplasm
2273	NO13G03230.1	-	-	-	Cytoplasm	Cytoplasm
2274	NO13G02650.1	-	-	-	Cytoplasm	Cytoplasm
2275	NO13G02070.1	-	chloroplast	-	-	Chloroplast
2276	NO13G02070.2	-	-	ER	-	Endoplasmic reticulum
2277	NO13G02980.1	-	-	-	Cytoplasm	Cytoplasm
2278	NO13G02980.2	-	-	-	ER/Cytoplasm	ER/Cytoplasm
2279	NO13G01900.1	-	-	-	Cytoplasm	Cytoplasm
2280	NO13G01650.1	-	-	-	Cytoplasm	Cytoplasm
2281	NO13G01290.1	-	-	-	Cytoplasm	Cytoplasm
2282	NO13G00440.1	PredictNLS hit	-	-	Cytoplasm	Cytoplasm
2283	NO13G01950.1	-	-	-	Cytoplasm	Cytoplasm
2284	NO13G00040.1	-	-	-	Perox	Perox
2285	NO13G00840.1	-	-	-	Cytoplasm	Cytoplasm
2286	NO13G01560.1	PredictNLS hit	-	-	Cytoplasm	Cytoplasm
2287	NO13G03390.1	-	-	-	Cytoplasm	Cytoplasm
2288	NO13G01670.1	-	-	-	Cytoplasm	Cytoplasm
2289	NO13G00590.1	PredictNLS hit	chloroplast	-	-	Chloroplast
2290	NO13G00310.1	no predictNLS hit, with DeepLoc hit	-	-	Cytoplasm	Cytoplasm
2291	NO13G02000.1	-	-	-	Mito	Mito
2292	NO13G02570.1	-	-	-	ER/Cytoplasm	ER/Cytoplasm
2293	NO13G00360.1	-	-	-	Cytoplasm	Cytoplasm
2294	NO13G02800.1	-	-	-	ER/Cytoplasm	ER/Cytoplasm
2295	NO13G02020.1	-	-	-	Cytoplasm	Cytoplasm
2296	NO13G02530.1	-	-	-	Cytoplasm	Cytoplasm
2297	NO13G03370.1	PredictNLS hit	-	-	Cytoplasm	Cytoplasm
2298	NO13G00960.1	-	-	-	ER/Cytoplasm	ER/Cytoplasm
2299	NO13G00860.1	PredictNLS hit	-	-	Cytoplasm	Cytoplasm
2300	NO13G02550.1	-	-	ER	-	Endoplasmic reticulum
2301	NO13G02550.2	-	-	ER	-	Endoplasmic reticulum
2302	NO13G02180.1	-	-	-	Cytoplasm	Cytoplasm
2303	NO13G00980.1	PredictNLS hit	-	-	Cytoplasm	Cytoplasm
2304	NO13G02310.1	-	-	-	Mito	Mito
2305	NO13G02120.1	-	chloroplast	-	-	Chloroplast
2306	NO13G02120.3	-	-	-	Cytoplasm	Cytoplasm
2307	NO13G02120.2	-	-	-	Cytoplasm	Cytoplasm
2308	NO13G03340.1	-	chloroplast	-	-	Chloroplast
2309	NO13G00580.1	-	-	-	Cytoplasm	Cytoplasm
2310	NO13G01830.1	-	chloroplast	ER	-	Chloroplast
2311	NO13G02780.1	-	-	-	Cytoplasm	Cytoplasm
2312	NO13G03150.2	PredictNLS hit	-	-	Cytoplasm	Cytoplasm
2313	NO13G03150.3	PredictNLS hit	-	-	Cytoplasm	Cytoplasm
2314	NO13G03150.1	PredictNLS hit	-	-	Cytoplasm	Cytoplasm
2315	NO13G00730.1	no predictNLS hit, with DeepLoc hit	-	-	Cytoplasm	Cytoplasm
2316	NO13G00730.2	no predictNLS hit, with DeepLoc hit	-	-	Cytoplasm	Cytoplasm
2317	NO13G03110.1	-	-	ER	-	Endoplasmic reticulum
2318	NO13G00110.2	PredictNLS hit	-	-	Cytoplasm	Cytoplasm
2319	NO13G00110.1	PredictNLS hit	-	-	Cytoplasm	Cytoplasm
2320	NO13G01890.1	no predictNLS hit, with DeepLoc hit	-	-	Cytoplasm	Cytoplasm
2321	NO13G02130.2	-	-	-	Cytoplasm	Cytoplasm
2322	NO13G02130.1	-	-	-	Cytoplasm	Cytoplasm
2323	NO13G02880.1	PredictNLS hit	-	-	Cytoplasm	Cytoplasm
2324	NO13G03400.3	-	-	-	Cytoplasm	Cytoplasm
2325	NO13G03400.1	-	-	-	Cytoplasm	Cytoplasm
2326	NO13G03400.2	-	-	-	Cytoplasm	Cytoplasm
2327	NO13G01660.1	-	-	-	Cytoplasm	Cytoplasm
2328	NO13G01300.1	-	-	-	Cytoplasm	Cytoplasm
2329	NO13G00280.1	-	-	-	Cytoplasm	Cytoplasm
2330	NO13G00420.1	-	-	ER	-	Endoplasmic reticulum
2331	NO13G02910.1	no predictNLS hit, with DeepLoc hit	-	-	Cytoplasm	Cytoplasm
2332	NO13G03460.6	-	-	-	Cytoplasm	Cytoplasm
2333	NO13G03460.1	-	-	-	Cytoplasm	Cytoplasm
2334	NO13G03460.5	-	-	-	Cytoplasm	Cytoplasm
2335	NO13G03460.3	-	-	-	Cytoplasm	Cytoplasm
2336	NO13G03460.4	-	-	-	Cytoplasm	Cytoplasm
2337	NO13G03460.2	-	-	-	Cytoplasm	Cytoplasm
2338	NO13G00750.1	PredictNLS hit	-	-	Cytoplasm	Cytoplasm
2339	NO13G01970.1	-	-	-	Cytoplasm	Cytoplasm
2340	NO13G00920.1	PredictNLS hit	-	-	Cytoplasm	Cytoplasm
2341	NO13G01640.1	-	-	-	Cytoplasm	Cytoplasm
2342	NO13G02280.1	-	-	ER	-	Endoplasmic reticulum
2343	NO13G03360.1	-	-	-	Cytoplasm	Cytoplasm
2344	NO13G00020.1	-	-	-	Cytoplasm	Cytoplasm
2345	NO13G00370.1	-	-	-	Cytoplasm	Cytoplasm
2346	NO13G01030.1	-	-	-	Cytoplasm	Cytoplasm
2347	NO13G02240.1	-	-	-	Cytoplasm	Cytoplasm
2348	NO13G01080.1	-	-	-	Cytoplasm	Cytoplasm
2349	NO13G02940.1	PredictNLS hit	-	-	Cytoplasm	Cytoplasm
2350	NO13G02940.2	PredictNLS hit	-	-	Cytoplasm	Cytoplasm
2351	NO13G01600.1	-	-	-	Cytoplasm	Cytoplasm
2352	NO13G00560.1	-	-	-	Cytoplasm	Cytoplasm
2353	NO13G02660.1	PredictNLS hit	-	-	Cytoplasm	Cytoplasm
2354	NO13G00070.2	-	-	-	Cytoplasm	Cytoplasm
2355	NO13G00070.3	-	-	-	Cytoplasm	Cytoplasm
2356	NO13G00070.1	-	-	-	Cytoplasm	Cytoplasm
2357	NO13G01790.1	-	-	-	Cytoplasm	Cytoplasm
2358	NO13G02260.1	-	-	-	Cytoplasm	Cytoplasm
2359	NO13G02730.1	no predictNLS hit, with DeepLoc hit	-	-	Cytoplasm	Cytoplasm
2360	NO13G02250.1	-	-	-	Cytoplasm	Cytoplasm
2361	NO13G00470.1	-	-	-	Cytoplasm	Cytoplasm
2362	NO13G01940.1	-	-	-	Cytoplasm	Cytoplasm
2363	NO13G01240.1	-	-	-	Cytoplasm	Cytoplasm
2364	NO13G02320.1	PredictNLS hit	-	-	Cytoplasm	Cytoplasm
2365	NO13G00120.1	-	-	-	Cytoplasm	Cytoplasm
2366	NO13G00120.2	-	-	-	Cytoplasm	Cytoplasm
2367	NO13G01230.1	-	-	-	Cytoplasm	Cytoplasm
2368	NO13G00460.1	-	-	ER	-	Endoplasmic reticulum
2369	NO13G02840.1	PredictNLS hit	-	-	Cytoplasm	Cytoplasm
2370	NO13G01700.1	-	-	ER	-	Endoplasmic reticulum
2371	NO13G00900.1	-	-	-	Cytoplasm	Cytoplasm
2372	NO13G01220.1	-	-	-	Cytoplasm	Cytoplasm
2373	NO13G00100.1	-	-	-	Cytoplasm	Cytoplasm
2374	NO13G00100.2	-	-	-	Cytoplasm	Cytoplasm
2375	NO13G01870.1	-	-	-	Cytoplasm	Cytoplasm
2376	NO13G02170.1	-	chloroplast	-	-	Chloroplast
2377	NO13G02750.2	-	-	-	Cytoplasm	Cytoplasm
2378	NO13G02750.1	-	-	-	Cytoplasm	Cytoplasm
2379	NO13G00740.1	no predictNLS hit, with DeepLoc hit	-	-	Cytoplasm	Cytoplasm
2380	NO13G02790.1	PredictNLS hit	-	-	Cytoplasm	Cytoplasm
2381	NO13G02700.2	PredictNLS hit	-	-	Cytoplasm	Cytoplasm
2382	NO13G02700.1	PredictNLS hit	-	-	Cytoplasm	Cytoplasm
2383	NO13G03330.1	-	-	-	Cytoplasm	Cytoplasm
2384	NO13G02920.1	no predictNLS hit, with DeepLoc hit	-	-	Cytoplasm	Cytoplasm
2385	NO13G02010.1	PredictNLS hit	chloroplast	-	-	Chloroplast
2386	NO13G00620.3	-	-	ER	-	Endoplasmic reticulum
2387	NO13G00620.2	-	-	ER	-	Endoplasmic reticulum
2388	NO13G00620.1	-	-	ER	-	Endoplasmic reticulum
2389	NO13G02060.1	-	-	-	Cytoplasm	Cytoplasm
2390	NO13G01620.1	-	-	-	Cytoplasm	Cytoplasm
2391	NO13G03470.1	-	-	-	Perox	Perox
2392	NO13G02400.1	-	-	-	Cytoplasm	Cytoplasm
2393	NO13G02720.1	PredictNLS hit	-	-	Cytoplasm	Cytoplasm
2394	NO13G01490.1	-	chloroplast	-	-	Chloroplast
2395	NO13G01210.1	-	-	-	Mito	Mito
2396	NO13G03010.1	-	-	-	ER/Cytoplasm	ER/Cytoplasm
2397	NO13G02360.1	-	-	-	Cytoplasm	Cytoplasm
2398	NO13G02360.2	-	-	-	Cytoplasm	Cytoplasm
2399	NO13G03280.1	-	-	-	Mito	Mito
2400	NO13G01390.1	PredictNLS hit	-	-	Cytoplasm	Cytoplasm
2401	NO13G01390.2	PredictNLS hit	-	-	Cytoplasm	Cytoplasm
2402	NO13G02600.1	-	-	-	Cytoplasm	Cytoplasm
2403	NO13G01860.1	-	chloroplast	-	-	Chloroplast
2404	NO13G01860.2	-	chloroplast	-	-	Chloroplast
2405	NO13G02470.1	-	-	-	ER/Cytoplasm	ER/Cytoplasm
2406	NO13G03190.1	-	-	-	Cytoplasm	Cytoplasm
2407	NO13G02040.1	-	-	-	Cytoplasm	Cytoplasm
2408	NO13G02270.1	-	-	-	Cytoplasm	Cytoplasm
2409	NO13G01100.1	no predictNLS hit, with DeepLoc hit	-	-	Cytoplasm	Cytoplasm
2410	NO13G03000.1	-	-	-	Cytoplasm	Cytoplasm
2411	NO13G02890.1	-	-	-	Cytoplasm	Cytoplasm
2412	NO13G00780.1	-	-	ER	-	Endoplasmic reticulum
2413	NO13G01740.1	-	-	ER	-	Endoplasmic reticulum
2414	NO13G00870.1	-	-	-	Cytoplasm	Cytoplasm
2415	NO13G01730.1	-	-	ER	-	Endoplasmic reticulum
2416	NO13G00160.1	-	-	-	Cytoplasm	Cytoplasm
2417	NO13G01720.1	-	-	-	Cytoplasm	Cytoplasm
2418	NO13G03040.1	PredictNLS hit	-	-	Cytoplasm	Cytoplasm
2419	NO13G01320.1	PredictNLS hit	-	-	Cytoplasm	Cytoplasm
2420	NO13G03420.1	-	-	ER	-	Endoplasmic reticulum
2421	NO13G01200.1	no predictNLS hit, with DeepLoc hit	-	-	Cytoplasm	Cytoplasm
2422	NO13G02670.1	PredictNLS hit	-	-	Cytoplasm	Cytoplasm
2423	NO13G00830.2	-	-	-	Cytoplasm	Cytoplasm
2424	NO13G00830.1	-	-	-	Cytoplasm	Cytoplasm
2425	NO13G00810.1	PredictNLS hit	-	-	Cytoplasm	Cytoplasm
2426	NO13G00570.1	-	-	-	Cytoplasm	Cytoplasm
2427	NO13G01130.1	PredictNLS hit	-	-	Cytoplasm	Cytoplasm
2428	NO13G00880.1	-	-	-	Cytoplasm	Cytoplasm
2429	NO13G03290.1	-	-	ER	-	Endoplasmic reticulum
2430	NO13G00500.1	PredictNLS hit	-	-	Cytoplasm	Cytoplasm
2431	NO13G02370.1	-	-	-	Mito	Mito
2432	NO13G00150.1	PredictNLS hit	-	-	Cytoplasm	Cytoplasm
2433	NO13G00990.1	-	-	-	Cytoplasm	Cytoplasm
2434	NO13G00200.1	-	-	-	Mito	Mito
2435	NO13G00200.2	-	-	-	Mito	Mito
2436	NO13G01450.1	-	-	-	ER/Cytoplasm	ER/Cytoplasm
2437	NO13G03090.1	PredictNLS hit	-	-	Cytoplasm	Cytoplasm
2438	NO13G00610.1	-	-	-	Mito	Mito
2439	NO13G03170.1	-	-	-	Cytoplasm	Cytoplasm
2440	NO13G03210.1	-	-	-	Cytoplasm	Cytoplasm
2441	NO13G00250.1	no predictNLS hit, with DeepLoc hit	-	-	Cytoplasm	Cytoplasm
2442	NO13G01570.1	-	chloroplast	-	-	Chloroplast
2443	NO13G01360.1	-	chloroplast	-	-	Chloroplast
2444	NO13G02480.1	-	-	-	Cytoplasm	Cytoplasm
2445	NO13G01750.1	-	-	-	Cytoplasm	Cytoplasm
2446	NO13G01250.1	-	-	-	ER/Cytoplasm	ER/Cytoplasm
2447	NO13G01770.1	-	-	-	Cytoplasm	Cytoplasm
2448	NO13G00030.1	PredictNLS hit	-	-	Cytoplasm	Cytoplasm
2449	NO13G01850.1	PredictNLS hit	-	-	Cytoplasm	Cytoplasm
2450	NO13G01540.1	-	-	-	Cytoplasm	Cytoplasm
2451	NO13G00010.1	-	-	ER	-	Endoplasmic reticulum
2452	NO13G02150.1	-	-	-	Cytoplasm	Cytoplasm
2453	NO13G01510.1	-	-	-	Perox	Perox
2454	NO13G00790.1	-	-	ER	-	Endoplasmic reticulum
2455	NO13G00970.1	-	-	-	Cytoplasm	Cytoplasm
2456	NO13G03060.1	-	-	-	Cytoplasm	Cytoplasm
2457	NO13G03060.2	-	-	-	Cytoplasm	Cytoplasm
2458	NO13G03060.3	-	-	-	Cytoplasm	Cytoplasm
2459	NO13G01170.2	PredictNLS hit	-	-	Cytoplasm	Cytoplasm
2460	NO13G01170.1	PredictNLS hit	-	-	Cytoplasm	Cytoplasm
2461	NO13G01020.1	-	-	ER	-	Endoplasmic reticulum
2462	NO13G01480.1	-	-	-	ER/Cytoplasm	ER/Cytoplasm
2463	NO13G01760.1	-	-	-	ER/Cytoplasm	ER/Cytoplasm
2464	NO13G01760.2	-	-	-	Cytoplasm	Cytoplasm
2465	NO13G02210.1	-	-	-	Cytoplasm	Cytoplasm
2466	NO13G03030.1	PredictNLS hit	-	-	Cytoplasm	Cytoplasm
2467	NO13G02300.1	-	-	-	Cytoplasm	Cytoplasm
2468	NO13G02380.1	-	-	ER	-	Endoplasmic reticulum
2469	NO13G01910.1	-	-	-	Cytoplasm	Cytoplasm
2470	NO13G02090.1	-	-	ER	-	Endoplasmic reticulum
2471	NO13G01330.1	-	-	-	Cytoplasm	Cytoplasm
2472	NO13G00600.1	-	-	-	Cytoplasm	Cytoplasm
2473	NO13G01840.1	-	-	-	Cytoplasm	Cytoplasm
2474	NO13G00450.2	-	-	-	Cytoplasm	Cytoplasm
2475	NO13G00450.1	PredictNLS hit	-	-	Cytoplasm	Cytoplasm
2476	NO13G02030.1	-	-	-	Mito	Mito
2477	NO13G00230.1	no predictNLS hit, with DeepLoc hit	-	-	Cytoplasm	Cytoplasm
2478	NO13G02500.1	-	-	-	Cytoplasm	Cytoplasm
2479	NO13G02080.1	-	-	-	Cytoplasm	Cytoplasm
2480	NO13G02850.1	-	chloroplast	-	-	Chloroplast
2481	NO13G01460.1	-	-	-	Cytoplasm	Cytoplasm
2482	NO13G03300.1	PredictNLS hit	-	-	Cytoplasm	Cytoplasm
2483	NO13G00240.1	-	-	-	Cytoplasm	Cytoplasm
2484	NO13G00050.1	-	-	-	Cytoplasm	Cytoplasm
2485	NO13G00710.1	no predictNLS hit, with DeepLoc hit	-	-	Cytoplasm	Cytoplasm
2486	NO13G00300.1	no predictNLS hit, with DeepLoc hit	-	-	Cytoplasm	Cytoplasm
2487	NO13G00930.1	-	-	-	ER/Cytoplasm	ER/Cytoplasm
2488	NO13G03020.1	-	chloroplast	-	-	Chloroplast
2489	NO13G02460.1	-	-	-	Cytoplasm	Cytoplasm
2490	NO13G01590.1	PredictNLS hit	-	-	Cytoplasm	Cytoplasm
2491	NO13G02640.1	PredictNLS hit	-	-	Cytoplasm	Cytoplasm
2492	NO13G03160.1	no predictNLS hit, with DeepLoc hit	-	-	Cytoplasm	Cytoplasm
2493	NO13G02760.1	-	-	-	Mito	Mito
2494	NO13G02760.2	-	-	-	Cytoplasm	Cytoplasm
2495	NO13G02760.3	-	-	-	Mito	Mito
2496	NO13G02770.1	PredictNLS hit	-	-	Cytoplasm	Cytoplasm
2497	NO13G03130.1	-	-	-	Cytoplasm	Cytoplasm
2498	NO13G03200.1	no predictNLS hit, with DeepLoc hit	-	-	Cytoplasm	Cytoplasm
2499	NO13G01340.1	-	-	ER	-	Endoplasmic reticulum
2500	NO13G02620.1	PredictNLS hit	-	-	Cytoplasm	Cytoplasm
2501	NO13G00080.1	PredictNLS hit	-	-	Cytoplasm	Cytoplasm
2502	NO13G01040.1	-	-	ER	-	Endoplasmic reticulum
2503	NO13G03240.1	no predictNLS hit, with DeepLoc hit	-	-	Cytoplasm	Cytoplasm
2504	NO13G03310.2	PredictNLS hit	-	-	Cytoplasm	Cytoplasm
2505	NO13G03310.1	PredictNLS hit	-	-	Cytoplasm	Cytoplasm
2506	NO13G01680.1	-	-	-	Perox	Perox
2507	NO13G03220.1	no predictNLS hit, with DeepLoc hit	-	-	Cytoplasm	Cytoplasm
2508	NO13G00800.1	-	-	ER	-	Endoplasmic reticulum
2509	NO13G01610.1	PredictNLS hit	-	-	Cytoplasm	Cytoplasm
2510	NO13G01410.1	-	-	-	Cytoplasm	Cytoplasm
2511	NO13G01380.1	-	-	-	Cytoplasm	Cytoplasm
2512	NO13G03070.1	-	-	-	Cytoplasm	Cytoplasm
2513	NO13G00350.1	-	-	-	Cytoplasm	Cytoplasm
2514	NO13G01150.1	-	-	-	Cytoplasm	Cytoplasm
2515	NO13G02630.1	-	-	ER	-	Endoplasmic reticulum
2516	NO13G01980.1	-	-	-	Cytoplasm	Cytoplasm
2517	NO13G01990.1	-	-	-	Cytoplasm	Cytoplasm
2518	NO13G02710.1	-	chloroplast	-	-	Chloroplast
2519	NO13G00290.1	PredictNLS hit	-	-	Cytoplasm	Cytoplasm
2520	NO13G00180.1	-	-	-	Cytoplasm	Cytoplasm
2521	NO13G00760.1	-	chloroplast	-	-	Chloroplast
2522	NO13G02930.1	-	-	-	Cytoplasm	Cytoplasm
2523	NO13G00220.1	PredictNLS hit	-	-	Cytoplasm	Cytoplasm
2524	NO13G01180.1	-	chloroplast	-	-	Chloroplast
2525	NO13G01140.1	-	-	-	Cytoplasm	Cytoplasm
2526	NO13G00430.1	-	-	ER	-	Endoplasmic reticulum
2527	NO13G02290.1	-	-	-	Cytoplasm	Cytoplasm
2528	NO13G03100.1	-	-	ER	-	Endoplasmic reticulum
2529	NO13G01820.1	-	-	ER	-	Endoplasmic reticulum
2530	NO13G03250.1	PredictNLS hit	-	-	Cytoplasm	Cytoplasm
2531	NO13G02140.1	-	-	-	Cytoplasm	Cytoplasm
2532	NO13G02140.2	-	-	-	Cytoplasm	Cytoplasm
2533	NO13G00170.1	no predictNLS hit, with DeepLoc hit	-	-	Cytoplasm	Cytoplasm
2534	NO13G02420.1	-	-	-	ER/Cytoplasm	ER/Cytoplasm
2535	NO13G01050.1	-	-	-	ER/Cytoplasm	ER/Cytoplasm
2536	NO14G02850.1	-	-	-	Cytoplasm	Cytoplasm
2537	NO14G01910.1	-	-	-	Cytoplasm	Cytoplasm
2538	NO14G01870.1	-	-	-	Cytoplasm	Cytoplasm
2539	NO14G00620.1	-	chloroplast	-	-	Chloroplast
2540	NO14G00620.2	-	chloroplast	-	-	Chloroplast
2541	NO14G00620.3	-	chloroplast	-	-	Chloroplast
2542	NO14G02420.1	PredictNLS hit	-	-	ER/Cytoplasm	ER/Cytoplasm
2543	NO14G02370.1	PredictNLS hit	-	-	Cytoplasm	Cytoplasm
2544	NO14G01950.1	-	-	-	Cytoplasm	Cytoplasm
2545	NO14G00720.2	-	-	-	Cytoplasm	Cytoplasm
2546	NO14G00720.1	no predictNLS hit, with DeepLoc hit	-	-	Cytoplasm	Cytoplasm
2547	NO14G00760.1	-	-	-	Cytoplasm	Cytoplasm
2548	NO14G00650.1	PredictNLS hit	-	-	Cytoplasm	Cytoplasm
2549	NO14G00910.1	PredictNLS hit	-	-	Cytoplasm	Cytoplasm
2550	NO14G00230.1	-	-	ER	-	Endoplasmic reticulum
2551	NO14G01550.1	-	-	-	Cytoplasm	Cytoplasm
2552	NO14G01200.1	-	-	ER	-	Endoplasmic reticulum
2553	NO14G01000.1	PredictNLS hit	-	-	Cytoplasm	Cytoplasm
2554	NO14G02940.1	-	-	-	Mito	Mito
2555	NO14G03040.1	PredictNLS hit	-	-	Cytoplasm	Cytoplasm
2556	NO14G02910.1	-	-	-	Cytoplasm	Cytoplasm
2557	NO14G01360.1	-	-	-	ER/Cytoplasm	ER/Cytoplasm
2558	NO14G02330.1	no predictNLS hit, with DeepLoc hit	-	-	Cytoplasm	Cytoplasm
2559	NO14G01860.1	-	-	-	Mito	Mito
2560	NO14G00320.1	PredictNLS hit	-	-	Cytoplasm	Cytoplasm
2561	NO14G02880.1	-	-	-	Cytoplasm	Cytoplasm
2562	NO14G01580.1	-	-	-	Cytoplasm	Cytoplasm
2563	NO14G01580.3	-	-	-	Cytoplasm	Cytoplasm
2564	NO14G01580.2	-	-	-	Cytoplasm	Cytoplasm
2565	NO14G03120.1	no predictNLS hit, with DeepLoc hit	-	-	Cytoplasm	Cytoplasm
2566	NO14G03120.2	no predictNLS hit, with DeepLoc hit	-	-	Cytoplasm	Cytoplasm
2567	NO14G03120.3	PredictNLS hit	-	-	Cytoplasm	Cytoplasm
2568	NO14G01480.1	-	-	-	Cytoplasm	Cytoplasm
2569	NO14G02310.1	-	-	-	ER/Cytoplasm	ER/Cytoplasm
2570	NO14G02310.2	-	-	-	Cytoplasm	Cytoplasm
2571	NO14G02310.3	-	-	-	ER/Cytoplasm	ER/Cytoplasm
2572	NO14G01630.1	-	-	-	ER/Cytoplasm	ER/Cytoplasm
2573	NO14G00260.1	PredictNLS hit	-	-	Cytoplasm	Cytoplasm
2574	NO14G01520.1	no predictNLS hit, with DeepLoc hit	-	-	Cytoplasm	Cytoplasm
2575	NO14G03100.1	PredictNLS hit	-	-	Cytoplasm	Cytoplasm
2576	NO14G00250.1	-	-	-	Cytoplasm	Cytoplasm
2577	NO14G01780.1	-	-	-	Mito	Mito
2578	NO14G03280.1	-	-	-	ER/Cytoplasm	ER/Cytoplasm
2579	NO14G02010.1	-	-	-	Mito	Mito
2580	NO14G02010.2	-	-	-	Mito	Mito
2581	NO14G00680.1	PredictNLS hit	-	-	Cytoplasm	Cytoplasm
2582	NO14G01840.1	-	-	-	Cytoplasm	Cytoplasm
2583	NO14G00770.1	-	-	-	Cytoplasm	Cytoplasm
2584	NO14G00060.1	PredictNLS hit	-	-	Cytoplasm	Cytoplasm
2585	NO14G00060.2	PredictNLS hit	-	-	Cytoplasm	Cytoplasm
2586	NO14G01170.1	-	-	ER	Cytoplasm	Endoplasmic reticulum
2587	NO14G00840.1	no predictNLS hit, with DeepLoc hit	-	-	Cytoplasm	Cytoplasm
2588	NO14G01530.1	-	-	-	Cytoplasm	Cytoplasm
2589	NO14G01020.1	no predictNLS hit, with DeepLoc hit	-	-	Cytoplasm	Cytoplasm
2590	NO14G00200.1	-	-	-	Cytoplasm	Cytoplasm
2591	NO14G02140.1	-	-	-	Cytoplasm	Cytoplasm
2592	NO14G00310.1	PredictNLS hit	-	-	Cytoplasm	Cytoplasm
2593	NO14G01590.1	-	-	ER	-	Endoplasmic reticulum
2594	NO14G02220.1	-	chloroplast	-	-	Chloroplast
2595	NO14G01790.1	-	-	-	Cytoplasm	Cytoplasm
2596	NO14G01690.1	-	-	-	Cytoplasm	Cytoplasm
2597	NO14G00810.1	-	-	ER	-	Endoplasmic reticulum
2598	NO14G00090.1	PredictNLS hit	-	-	Cytoplasm	Cytoplasm
2599	NO14G00740.1	PredictNLS hit	-	-	Cytoplasm	Cytoplasm
2600	NO14G02350.1	-	-	-	Cytoplasm	Cytoplasm
2601	NO14G03080.1	-	-	-	Cytoplasm	Cytoplasm
2602	NO14G01760.1	-	-	-	ER/Cytoplasm	ER/Cytoplasm
2603	NO14G02340.1	no predictNLS hit, with DeepLoc hit	-	-	Cytoplasm	Cytoplasm
2604	NO14G01820.1	no predictNLS hit, with DeepLoc hit	-	-	Cytoplasm	Cytoplasm
2605	NO14G02490.1	PredictNLS hit	-	-	Cytoplasm	Cytoplasm
2606	NO14G01150.1	no predictNLS hit, with DeepLoc hit	-	-	Perox	Perox
2607	NO14G02240.1	-	-	-	ER/Cytoplasm	ER/Cytoplasm
2608	NO14G02270.1	-	-	-	Cytoplasm	Cytoplasm
2609	NO14G00220.1	-	-	-	Mito	Mito
2610	NO14G01570.1	PredictNLS hit	-	-	Cytoplasm	Cytoplasm
2611	NO14G00970.1	-	chloroplast	-	-	Chloroplast
2612	NO14G00530.1	-	-	-	Cytoplasm	Cytoplasm
2613	NO14G02450.2	-	-	-	Cytoplasm	Cytoplasm
2614	NO14G02450.1	-	-	-	Cytoplasm	Cytoplasm
2615	NO14G01490.1	-	-	-	ER/Cytoplasm	ER/Cytoplasm
2616	NO14G01470.1	-	-	-	Cytoplasm	Cytoplasm
2617	NO14G01470.2	-	-	-	Cytoplasm	Cytoplasm
2618	NO14G01470.3	-	-	-	Cytoplasm	Cytoplasm
2619	NO14G00400.1	PredictNLS hit	-	ER	-	Endoplasmic reticulum
2620	NO14G02400.1	PredictNLS hit	-	-	Cytoplasm	Cytoplasm
2621	NO14G02580.1	-	-	-	Cytoplasm	Cytoplasm
2622	NO14G00190.1	-	-	-	Cytoplasm	Cytoplasm
2623	NO14G00540.1	-	-	-	ER/Cytoplasm	ER/Cytoplasm
2624	NO14G02230.1	no predictNLS hit, with DeepLoc hit	-	-	Cytoplasm	Cytoplasm
2625	NO14G03050.1	no predictNLS hit, with DeepLoc hit	-	-	Cytoplasm	Cytoplasm
2626	NO14G00790.1	-	-	-	Cytoplasm	Cytoplasm
2627	NO14G03170.1	-	-	-	Cytoplasm	Cytoplasm
2628	NO14G01960.1	-	-	-	Cytoplasm	Cytoplasm
2629	NO14G02040.1	-	-	-	Cytoplasm	Cytoplasm
2630	NO14G01350.1	-	-	-	Cytoplasm	Cytoplasm
2631	NO14G00030.2	PredictNLS hit	-	-	Cytoplasm	Cytoplasm
2632	NO14G00030.1	PredictNLS hit	-	-	Cytoplasm	Cytoplasm
2633	NO14G01390.1	-	-	-	Cytoplasm	Cytoplasm
2634	NO14G01670.1	-	-	-	ER/Cytoplasm	ER/Cytoplasm
2635	NO14G00450.1	no predictNLS hit, with DeepLoc hit	-	-	Cytoplasm	Cytoplasm
2636	NO14G00450.2	no predictNLS hit, with DeepLoc hit	-	-	Cytoplasm	Cytoplasm
2637	NO14G02730.1	-	-	-	Cytoplasm	Cytoplasm
2638	NO14G02280.1	PredictNLS hit	-	-	Cytoplasm	Cytoplasm
2639	NO14G02360.1	no predictNLS hit, with DeepLoc hit	-	-	Cytoplasm	Cytoplasm
2640	NO14G01930.1	-	chloroplast	-	-	Chloroplast
2641	NO14G02560.1	no predictNLS hit, with DeepLoc hit	-	-	Cytoplasm	Cytoplasm
2642	NO14G01370.3	-	chloroplast	-	-	Chloroplast
2643	NO14G01370.1	-	chloroplast	-	-	Chloroplast
2644	NO14G01370.2	-	chloroplast	-	-	Chloroplast
2645	NO14G02390.1	-	-	-	Cytoplasm	Cytoplasm
2646	NO14G00380.1	-	-	-	Cytoplasm	Cytoplasm
2647	NO14G02770.1	PredictNLS hit	-	-	Cytoplasm	Cytoplasm
2648	NO14G00590.1	-	-	-	Cytoplasm	Cytoplasm
2649	NO14G00960.1	-	-	ER	-	Endoplasmic reticulum
2650	NO14G00420.1	no predictNLS hit, with DeepLoc hit	-	-	Cytoplasm	Cytoplasm
2651	NO14G02650.1	-	chloroplast	-	-	Chloroplast
2652	NO14G00510.1	PredictNLS hit	-	-	Cytoplasm	Cytoplasm
2653	NO14G00510.2	PredictNLS hit	-	-	Cytoplasm	Cytoplasm
2654	NO14G02380.1	-	chloroplast	-	-	Chloroplast
2655	NO14G01420.1	PredictNLS hit	-	-	Cytoplasm	Cytoplasm
2656	NO14G00860.1	-	-	-	Cytoplasm	Cytoplasm
2657	NO14G00080.1	no predictNLS hit, with DeepLoc hit	-	-	Cytoplasm	Cytoplasm
2658	NO14G02800.1	-	-	-	Cytoplasm	Cytoplasm
2659	NO14G00120.1	PredictNLS hit	-	ER	-	Endoplasmic reticulum
2660	NO14G00820.1	-	-	-	Cytoplasm	Cytoplasm
2661	NO14G01340.1	no predictNLS hit, with DeepLoc hit	-	-	Cytoplasm	Cytoplasm
2662	NO14G02960.1	-	-	-	Cytoplasm	Cytoplasm
2663	NO14G03190.1	-	-	-	ER/Cytoplasm	ER/Cytoplasm
2664	NO14G03180.1	-	-	-	ER/Cytoplasm	ER/Cytoplasm
2665	NO14G01320.1	-	-	-	Cytoplasm	Cytoplasm
2666	NO14G01970.1	-	-	-	Cytoplasm	Cytoplasm
2667	NO14G00290.1	-	-	-	Cytoplasm	Cytoplasm
2668	NO14G00550.2	-	-	-	Cytoplasm	Cytoplasm
2669	NO14G00550.1	-	-	-	Cytoplasm	Cytoplasm
2670	NO14G00940.1	-	-	-	Perox	Perox
2671	NO14G02700.1	-	-	-	Cytoplasm	Cytoplasm
2672	NO14G02210.1	PredictNLS hit	-	-	Cytoplasm	Cytoplasm
2673	NO14G01720.1	-	-	ER	-	Endoplasmic reticulum
2674	NO14G01510.1	-	-	-	Cytoplasm	Cytoplasm
2675	NO14G00440.2	no predictNLS hit, with DeepLoc hit	-	-	Cytoplasm	Cytoplasm
2676	NO14G00440.1	no predictNLS hit, with DeepLoc hit	-	-	Cytoplasm	Cytoplasm
2677	NO14G01140.1	-	-	-	Cytoplasm	Cytoplasm
2678	NO14G02060.1	no predictNLS hit, with DeepLoc hit	-	-	Cytoplasm	Cytoplasm
2679	NO14G00870.1	-	chloroplast	-	-	Chloroplast
2680	NO14G03060.1	PredictNLS hit	-	-	ER/Cytoplasm	ER/Cytoplasm
2681	NO14G01650.1	-	-	-	Cytoplasm	Cytoplasm
2682	NO14G00610.1	-	-	-	Cytoplasm	Cytoplasm
2683	NO14G00610.2	-	-	-	Cytoplasm	Cytoplasm
2684	NO14G00110.1	-	-	-	Cytoplasm	Cytoplasm
2685	NO14G00110.3	no predictNLS hit, with DeepLoc hit	-	-	Cytoplasm	Cytoplasm
2686	NO14G00110.2	no predictNLS hit, with DeepLoc hit	-	-	Cytoplasm	Cytoplasm
2687	NO14G00170.4	PredictNLS hit	-	ER	-	Endoplasmic reticulum
2688	NO14G00170.3	PredictNLS hit	-	ER	-	Endoplasmic reticulum
2689	NO14G00170.6	PredictNLS hit	-	-	Cytoplasm	Cytoplasm
2690	NO14G00170.5	PredictNLS hit	-	-	ER/Cytoplasm	ER/Cytoplasm
2691	NO14G00170.1	PredictNLS hit	-	ER	-	Endoplasmic reticulum
2692	NO14G00170.2	PredictNLS hit	-	ER	-	Endoplasmic reticulum
2693	NO14G00600.1	PredictNLS hit	-	-	Mito	Mito
2694	NO14G01160.1	PredictNLS hit	-	-	Perox	Perox
2695	NO14G02200.1	PredictNLS hit	-	-	Cytoplasm	Cytoplasm
2696	NO14G02690.2	PredictNLS hit	-	-	Cytoplasm	Cytoplasm
2697	NO14G02690.1	PredictNLS hit	-	-	Cytoplasm	Cytoplasm
2698	NO14G00570.1	-	-	-	ER/Cytoplasm	ER/Cytoplasm
2699	NO14G03010.1	-	-	-	ER/Cytoplasm	ER/Cytoplasm
2700	NO14G03010.2	-	-	-	ER/Cytoplasm	ER/Cytoplasm
2701	NO14G01090.1	-	-	-	Cytoplasm	Cytoplasm
2702	NO14G01430.1	-	chloroplast	-	-	Chloroplast
2703	NO14G02130.1	no predictNLS hit, with DeepLoc hit	-	-	Cytoplasm	Cytoplasm
2704	NO14G02570.1	PredictNLS hit	-	-	Cytoplasm	Cytoplasm
2705	NO14G00700.1	PredictNLS hit	-	-	Cytoplasm	Cytoplasm
2706	NO14G02870.1	no predictNLS hit, with DeepLoc hit	-	-	Cytoplasm	Cytoplasm
2707	NO14G03000.1	-	-	-	Cytoplasm	Cytoplasm
2708	NO14G03260.2	-	-	ER	-	Endoplasmic reticulum
2709	NO14G03260.1	-	-	ER	-	Endoplasmic reticulum
2710	NO14G03260.3	-	-	ER	-	Endoplasmic reticulum
2711	NO14G01770.1	-	-	-	ER/Cytoplasm	ER/Cytoplasm
2712	NO14G01060.1	no predictNLS hit, with DeepLoc hit	-	-	Cytoplasm	Cytoplasm
2713	NO14G00010.1	-	-	ER	-	Endoplasmic reticulum
2714	NO14G03220.1	PredictNLS hit	-	-	Cytoplasm	Cytoplasm
2715	NO14G01680.1	-	chloroplast	-	-	Chloroplast
2716	NO14G00460.1	-	-	-	ER/Cytoplasm	ER/Cytoplasm
2717	NO14G01600.2	PredictNLS hit	chloroplast	-	-	Chloroplast
2718	NO14G01600.3	PredictNLS hit	chloroplast	-	-	Chloroplast
2719	NO14G01600.1	PredictNLS hit	chloroplast	-	-	Chloroplast
2720	NO14G02860.2	-	-	-	ER/Cytoplasm	ER/Cytoplasm
2721	NO14G02860.1	-	-	-	ER/Cytoplasm	ER/Cytoplasm
2722	NO14G03210.1	no predictNLS hit, with DeepLoc hit	-	-	Cytoplasm	Cytoplasm
2723	NO14G03210.2	-	-	-	Cytoplasm	Cytoplasm
2724	NO14G00130.1	-	-	-	Cytoplasm	Cytoplasm
2725	NO14G01040.1	PredictNLS hit	-	-	Cytoplasm	Cytoplasm
2726	NO14G02030.1	-	-	-	Cytoplasm	Cytoplasm
2727	NO14G01610.1	no predictNLS hit, with DeepLoc hit	-	-	Cytoplasm	Cytoplasm
2728	NO14G02760.1	-	-	ER	-	Endoplasmic reticulum
2729	NO14G01850.1	PredictNLS hit	-	-	Cytoplasm	Cytoplasm
2730	NO14G01030.1	PredictNLS hit	-	-	Cytoplasm	Cytoplasm
2731	NO14G02720.1	-	-	-	Cytoplasm	Cytoplasm
2732	NO14G01810.1	-	-	-	ER/Cytoplasm	ER/Cytoplasm
2733	NO14G01990.1	-	-	-	Cytoplasm	Cytoplasm
2734	NO14G01990.3	-	-	-	Cytoplasm	Cytoplasm
2735	NO14G01990.2	-	-	-	Cytoplasm	Cytoplasm
2736	NO14G02500.1	no predictNLS hit, with DeepLoc hit	-	-	Cytoplasm	Cytoplasm
2737	NO14G03090.1	-	-	-	Cytoplasm	Cytoplasm
2738	NO14G00300.1	-	-	-	Cytoplasm	Cytoplasm
2739	NO14G03070.1	-	-	-	ER/Cytoplasm	ER/Cytoplasm
2740	NO14G00580.1	-	-	-	Cytoplasm	Cytoplasm
2741	NO14G02320.1	-	-	-	ER/Cytoplasm	ER/Cytoplasm
2742	NO14G01210.2	-	-	-	Cytoplasm	Cytoplasm
2743	NO14G01210.1	-	-	-	Cytoplasm	Cytoplasm
2744	NO14G02980.1	-	-	-	ER/Cytoplasm	ER/Cytoplasm
2745	NO14G01750.1	-	-	-	Cytoplasm	Cytoplasm
2746	NO14G02300.1	-	-	-	Cytoplasm	Cytoplasm
2747	NO14G02470.1	-	-	-	ER/Cytoplasm	ER/Cytoplasm
2748	NO14G02190.1	no predictNLS hit, with DeepLoc hit	-	-	Cytoplasm	Cytoplasm
2749	NO14G02520.1	PredictNLS hit	-	-	Cytoplasm	Cytoplasm
2750	NO14G00040.1	-	-	-	Cytoplasm	Cytoplasm
2751	NO14G01800.1	-	-	-	Cytoplasm	Cytoplasm
2752	NO14G02260.1	-	-	-	Cytoplasm	Cytoplasm
2753	NO14G01050.1	-	-	-	Cytoplasm	Cytoplasm
2754	NO14G02110.1	PredictNLS hit	-	-	Cytoplasm	Cytoplasm
2755	NO14G01900.1	-	-	-	Cytoplasm	Cytoplasm
2756	NO14G00140.1	no predictNLS hit, with DeepLoc hit	-	-	Cytoplasm	Cytoplasm
2757	NO14G01180.2	-	-	-	Cytoplasm	Cytoplasm
2758	NO14G01180.1	-	-	-	Cytoplasm	Cytoplasm
2759	NO14G02810.1	-	-	-	Cytoplasm	Cytoplasm
2760	NO14G01710.3	-	-	ER	-	Endoplasmic reticulum
2761	NO14G01710.1	-	-	ER	-	Endoplasmic reticulum
2762	NO14G01710.2	-	-	-	Cytoplasm	Cytoplasm
2763	NO14G02180.1	-	-	-	Cytoplasm	Cytoplasm
2764	NO14G02710.1	no predictNLS hit, with DeepLoc hit	-	-	Cytoplasm	Cytoplasm
2765	NO14G01120.1	-	chloroplast	ER	-	Chloroplast
2766	NO14G01500.1	-	-	ER	-	Endoplasmic reticulum
2767	NO14G02590.1	PredictNLS hit	-	-	Cytoplasm	Cytoplasm
2768	NO14G00370.1	PredictNLS hit	-	-	Cytoplasm	Cytoplasm
2769	NO14G01220.1	-	-	-	Cytoplasm	Cytoplasm
2770	NO14G00480.1	-	-	-	Mito	Mito
2771	NO14G01300.1	-	-	-	Cytoplasm	Cytoplasm
2772	NO14G01400.1	-	-	-	Cytoplasm	Cytoplasm
2773	NO14G00640.1	no predictNLS hit, with DeepLoc hit	-	-	Cytoplasm	Cytoplasm
2774	NO14G01100.1	PredictNLS hit	-	-	Perox	Perox
2775	NO14G02120.1	-	-	-	Cytoplasm	Cytoplasm
2776	NO14G02430.1	PredictNLS hit	-	-	Cytoplasm	Cytoplasm
2777	NO14G02900.1	PredictNLS hit	-	-	Cytoplasm	Cytoplasm
2778	NO14G00490.1	no predictNLS hit, with DeepLoc hit	-	-	Perox	Perox
2779	NO14G01380.1	-	-	-	ER/Cytoplasm	ER/Cytoplasm
2780	NO14G02460.1	-	-	-	Cytoplasm	Cytoplasm
2781	NO14G01410.1	PredictNLS hit	-	-	Cytoplasm	Cytoplasm
2782	NO14G03300.1	-	-	-	Mito	Mito
2783	NO14G03110.1	-	-	-	Cytoplasm	Cytoplasm
2784	NO14G02890.2	-	-	-	Cytoplasm	Cytoplasm
2785	NO14G02890.3	-	-	-	Cytoplasm	Cytoplasm
2786	NO14G02890.1	-	-	-	Cytoplasm	Cytoplasm
2787	NO14G02050.1	no predictNLS hit, with DeepLoc hit	-	-	Cytoplasm	Cytoplasm
2788	NO14G03250.1	-	-	-	Cytoplasm	Cytoplasm
2789	NO14G00180.1	no predictNLS hit, with DeepLoc hit	-	-	Cytoplasm	Cytoplasm
2790	NO14G02660.1	-	-	-	Cytoplasm	Cytoplasm
2791	NO14G00730.1	-	-	-	Cytoplasm	Cytoplasm
2792	NO14G00020.1	-	-	-	Cytoplasm	Cytoplasm
2793	NO14G00020.2	-	-	-	Cytoplasm	Cytoplasm
2794	NO14G00020.3	-	-	-	Cytoplasm	Cytoplasm
2795	NO14G00020.4	-	-	-	Cytoplasm	Cytoplasm
2796	NO14G00710.1	-	-	-	Cytoplasm	Cytoplasm
2797	NO14G02290.1	-	-	-	Cytoplasm	Cytoplasm
2798	NO14G01330.1	-	-	-	Cytoplasm	Cytoplasm
2799	NO14G02600.1	-	-	-	Cytoplasm	Cytoplasm
2800	NO14G00390.1	PredictNLS hit	-	-	Cytoplasm	Cytoplasm
2801	NO14G00900.1	-	-	-	Cytoplasm	Cytoplasm
2802	NO14G00150.1	-	-	-	Cytoplasm	Cytoplasm
2803	NO14G00150.2	no predictNLS hit, with DeepLoc hit	-	-	Cytoplasm	Cytoplasm
2804	NO14G03310.1	-	-	-	Cytoplasm	Cytoplasm
2805	NO14G02150.1	-	chloroplast	-	-	Chloroplast
2806	NO14G01260.1	PredictNLS hit	-	-	Cytoplasm	Cytoplasm
2807	NO14G00160.2	PredictNLS hit	-	-	Cytoplasm	Cytoplasm
2808	NO14G00160.1	PredictNLS hit	-	-	Cytoplasm	Cytoplasm
2809	NO14G01080.1	-	-	-	Cytoplasm	Cytoplasm
2810	NO14G00470.1	PredictNLS hit	-	-	Cytoplasm	Cytoplasm
2811	NO14G03200.3	no predictNLS hit, with DeepLoc hit	-	-	Cytoplasm	Cytoplasm
2812	NO14G03200.4	-	-	-	Cytoplasm	Cytoplasm
2813	NO14G03200.1	no predictNLS hit, with DeepLoc hit	-	-	Cytoplasm	Cytoplasm
2814	NO14G03200.2	no predictNLS hit, with DeepLoc hit	-	-	Cytoplasm	Cytoplasm
2815	NO14G02080.1	-	-	-	Cytoplasm	Cytoplasm
2816	NO14G02020.2	-	-	-	Cytoplasm	Cytoplasm
2817	NO14G02020.1	-	-	-	Cytoplasm	Cytoplasm
2818	NO14G01070.1	-	-	ER	-	Endoplasmic reticulum
2819	NO14G03160.1	-	-	-	Mito	Mito
2820	NO14G01110.1	PredictNLS hit	-	-	Cytoplasm	Cytoplasm
2821	NO14G01110.2	PredictNLS hit	-	-	Cytoplasm	Cytoplasm
2822	NO14G01190.1	-	-	-	ER/Cytoplasm	ER/Cytoplasm
2823	NO14G02640.1	-	chloroplast	-	-	Chloroplast
2824	NO14G01620.1	-	-	-	Cytoplasm	Cytoplasm
2825	NO14G00560.1	-	-	-	Cytoplasm	Cytoplasm
2826	NO14G01740.1	-	-	-	ER/Cytoplasm	ER/Cytoplasm
2827	NO14G03130.1	-	-	-	ER/Cytoplasm	ER/Cytoplasm
2828	NO14G02670.1	-	-	ER	-	Endoplasmic reticulum
2829	NO14G02250.1	-	-	-	Cytoplasm	Cytoplasm
2830	NO14G01460.1	PredictNLS hit	-	-	Cytoplasm	Cytoplasm
2831	NO14G02920.2	-	-	-	Cytoplasm	Cytoplasm
2832	NO14G02920.1	-	-	-	Cytoplasm	Cytoplasm
2833	NO14G02410.1	PredictNLS hit	-	-	Cytoplasm	Cytoplasm
2834	NO14G00100.1	-	-	ER	-	Endoplasmic reticulum
2835	NO14G00830.1	PredictNLS hit	-	-	Cytoplasm	Cytoplasm
2836	NO14G01830.1	-	-	-	Cytoplasm	Cytoplasm
2837	NO14G00780.1	PredictNLS hit	-	-	Cytoplasm	Cytoplasm
2838	NO14G01130.1	-	chloroplast	-	-	Chloroplast
2839	NO14G02100.1	no predictNLS hit, with DeepLoc hit	-	-	Cytoplasm	Cytoplasm
2840	NO14G02790.1	-	-	-	Cytoplasm	Cytoplasm
2841	NO14G01270.1	-	-	-	Mito	Mito
2842	NO14G03020.1	-	-	-	Cytoplasm	Cytoplasm
2843	NO14G00950.1	-	-	-	Cytoplasm	Cytoplasm
2844	NO14G01250.1	-	-	-	Cytoplasm	Cytoplasm
2845	NO14G02440.1	-	-	ER	-	Endoplasmic reticulum
2846	NO14G00980.1	PredictNLS hit	-	-	Cytoplasm	Cytoplasm
2847	NO14G02970.1	PredictNLS hit	-	-	Cytoplasm	Cytoplasm
2848	NO14G02780.1	-	-	-	Cytoplasm	Cytoplasm
2849	NO14G01880.1	-	-	-	Cytoplasm	Cytoplasm
2850	NO14G00330.1	PredictNLS hit	-	-	Cytoplasm	Cytoplasm
2851	NO14G00330.2	PredictNLS hit	-	-	Cytoplasm	Cytoplasm
2852	NO14G00920.1	-	-	-	Cytoplasm	Cytoplasm
2853	NO14G02820.1	-	-	ER	-	Endoplasmic reticulum
2854	NO14G00800.1	no predictNLS hit, with DeepLoc hit	-	-	Cytoplasm	Cytoplasm
2855	NO14G02510.1	no predictNLS hit, with DeepLoc hit	-	-	Cytoplasm	Cytoplasm
2856	NO14G02510.2	no predictNLS hit, with DeepLoc hit	-	-	Cytoplasm	Cytoplasm
2857	NO14G00340.1	PredictNLS hit	-	-	Cytoplasm	Cytoplasm
2858	NO14G00070.1	-	chloroplast	-	-	Chloroplast
2859	NO14G00890.1	-	-	-	Cytoplasm	Cytoplasm
2860	NO14G01240.1	-	-	-	Cytoplasm	Cytoplasm
2861	NO14G01240.2	-	-	-	Cytoplasm	Cytoplasm
2862	NO14G01010.1	no predictNLS hit, with DeepLoc hit	-	-	Cytoplasm	Cytoplasm
2863	NO14G02000.1	-	-	-	Cytoplasm	Cytoplasm
2864	NO14G01540.1	-	-	-	ER/Cytoplasm	ER/Cytoplasm
2865	NO14G02610.1	PredictNLS hit	-	-	Cytoplasm	Cytoplasm
2866	NO14G00430.1	no predictNLS hit, with DeepLoc hit	-	-	Cytoplasm	Cytoplasm
2867	NO14G02170.1	PredictNLS hit	-	-	ER/Cytoplasm	ER/Cytoplasm
2868	NO14G03150.1	-	-	-	Cytoplasm	Cytoplasm
2869	NO14G01890.1	-	-	-	ER/Cytoplasm	ER/Cytoplasm
2870	NO14G02930.1	no predictNLS hit, with DeepLoc hit	-	-	Cytoplasm	Cytoplasm
2871	NO14G02840.1	no predictNLS hit, with DeepLoc hit	-	-	Cytoplasm	Cytoplasm
2872	NO14G00850.1	-	-	-	Cytoplasm	Cytoplasm
2873	NO14G02630.1	-	-	-	Cytoplasm	Cytoplasm
2874	NO14G00670.1	no predictNLS hit, with DeepLoc hit	-	-	Cytoplasm	Cytoplasm
2875	NO14G02750.1	-	-	-	Cytoplasm	Cytoplasm
2876	NO14G00360.1	PredictNLS hit	-	-	Cytoplasm	Cytoplasm
2877	NO14G02530.1	-	-	-	Cytoplasm	Cytoplasm
2878	NO14G02830.1	-	-	-	Cytoplasm	Cytoplasm
2879	NO14G01560.1	PredictNLS hit	-	-	Cytoplasm	Cytoplasm
2880	NO14G02620.1	-	-	-	Cytoplasm	Cytoplasm
2881	NO14G02550.1	-	chloroplast	-	-	Chloroplast
2882	NO14G02990.1	PredictNLS hit	-	-	Cytoplasm	Cytoplasm
2883	NO14G01700.1	-	-	-	Cytoplasm	Cytoplasm
2884	NO14G02950.1	-	-	ER	-	Endoplasmic reticulum
2885	NO14G00050.1	PredictNLS hit	-	-	Cytoplasm	Cytoplasm
2886	NO14G03140.3	-	-	-	Perox	Perox
2887	NO14G03140.4	-	-	-	ER/Cytoplasm	ER/Cytoplasm
2888	NO14G03140.1	-	-	-	ER/Cytoplasm	ER/Cytoplasm
2889	NO14G03140.2	-	-	-	ER/Cytoplasm	ER/Cytoplasm
2890	NO14G01640.1	-	-	ER	-	Endoplasmic reticulum
2891	NO14G00880.1	-	-	-	Cytoplasm	Cytoplasm
2892	NO14G00930.2	-	-	-	ER/Cytoplasm	ER/Cytoplasm
2893	NO14G00930.1	-	-	-	ER/Cytoplasm	ER/Cytoplasm
2894	NO14G01980.1	-	-	-	Cytoplasm	Cytoplasm
2895	NO14G00750.1	-	-	-	Cytoplasm	Cytoplasm
2896	NO14G03290.1	-	-	-	Cytoplasm	Cytoplasm
2897	NO14G02070.1	no predictNLS hit, with DeepLoc hit	-	-	Cytoplasm	Cytoplasm
2898	NO14G03230.2	-	-	-	Cytoplasm	Cytoplasm
2899	NO14G03230.1	-	-	ER	-	Endoplasmic reticulum
2900	NO14G01940.1	-	-	-	Cytoplasm	Cytoplasm
2901	NO14G01920.1	PredictNLS hit	chloroplast	-	-	Chloroplast
2902	NO14G00990.1	no predictNLS hit, with DeepLoc hit	-	-	Cytoplasm	Cytoplasm
2903	NO14G02680.1	-	-	-	Cytoplasm	Cytoplasm
2904	NO14G00690.1	-	-	-	Cytoplasm	Cytoplasm
2905	NO14G00270.1	-	-	-	Cytoplasm	Cytoplasm
2906	NO14G03240.1	-	-	ER	-	Endoplasmic reticulum
2907	NO14G00240.1	-	-	ER	-	Endoplasmic reticulum
2908	NO14G02160.1	no predictNLS hit, with DeepLoc hit	-	-	Cytoplasm	Cytoplasm
2909	NO14G02740.1	-	-	-	ER/Cytoplasm	ER/Cytoplasm
2910	NO14G00660.1	PredictNLS hit	-	-	Cytoplasm	Cytoplasm
2911	NO14G00500.1	PredictNLS hit	-	-	Cytoplasm	Cytoplasm
2912	NO14G00500.2	PredictNLS hit	-	-	Cytoplasm	Cytoplasm
2913	NO14G00280.1	no predictNLS hit, with DeepLoc hit	-	-	Cytoplasm	Cytoplasm
2914	NO14G01280.1	-	-	-	ER/Cytoplasm	ER/Cytoplasm
2915	NO14G02480.1	-	-	ER	-	Endoplasmic reticulum
2916	NO14G01450.1	PredictNLS hit	-	-	Cytoplasm	Cytoplasm
2917	NO14G00410.1	-	chloroplast	-	-	Chloroplast
2918	NO14G01440.1	-	-	-	Cytoplasm	Cytoplasm
2919	NO14G01230.1	PredictNLS hit	-	-	Cytoplasm	Cytoplasm
2920	NO14G02090.1	-	-	-	Cytoplasm	Cytoplasm
2921	NO14G01660.1	-	-	-	Cytoplasm	Cytoplasm
2922	NO14G00630.1	PredictNLS hit	-	-	Cytoplasm	Cytoplasm
2923	NO14G00210.1	-	-	-	Cytoplasm	Cytoplasm
2924	NO14G01730.1	-	-	-	Mito	Mito
2925	NO14G03030.1	-	-	ER	-	Endoplasmic reticulum
2926	NO14G00350.1	PredictNLS hit	-	-	Cytoplasm	Cytoplasm
2927	NO14G01290.1	-	-	-	Cytoplasm	Cytoplasm
2928	NO14G03270.1	-	-	-	Cytoplasm	Cytoplasm
2929	NO14G02540.1	-	-	-	Cytoplasm	Cytoplasm
2930	NO14G00520.1	-	-	-	Cytoplasm	Cytoplasm
2931	NO14G01310.1	PredictNLS hit	-	-	Cytoplasm	Cytoplasm
2932	NO15G00780.1	PredictNLS hit	-	-	Cytoplasm	Cytoplasm
2933	NO15G00110.1	-	-	-	Cytoplasm	Cytoplasm
2934	NO15G01320.1	-	-	-	Cytoplasm	Cytoplasm
2935	NO15G00150.1	-	-	-	ER/Cytoplasm	ER/Cytoplasm
2936	NO15G03020.1	-	-	-	Mito	Mito
2937	NO15G00330.1	PredictNLS hit	-	-	Cytoplasm	Cytoplasm
2938	NO15G00440.1	-	-	-	Cytoplasm	Cytoplasm
2939	NO15G00440.2	-	-	-	Cytoplasm	Cytoplasm
2940	NO15G00250.2	-	-	-	Cytoplasm	Cytoplasm
2941	NO15G00250.3	-	-	-	Cytoplasm	Cytoplasm
2942	NO15G00250.1	-	-	-	Cytoplasm	Cytoplasm
2943	NO15G03430.2	-	-	-	Perox	Perox
2944	NO15G03430.1	-	-	-	Perox	Perox
2945	NO15G01680.1	no predictNLS hit, with DeepLoc hit	-	-	Cytoplasm	Cytoplasm
2946	NO15G02960.1	no predictNLS hit, with DeepLoc hit	-	-	Cytoplasm	Cytoplasm
2947	NO15G02750.1	-	-	-	Cytoplasm	Cytoplasm
2948	NO15G02760.1	-	-	ER	-	Endoplasmic reticulum
2949	NO15G02500.1	-	-	-	Cytoplasm	Cytoplasm
2950	NO15G02770.2	-	-	-	Cytoplasm	Cytoplasm
2951	NO15G02770.1	-	-	-	Cytoplasm	Cytoplasm
2952	NO15G01870.1	-	-	-	Cytoplasm	Cytoplasm
2953	NO15G00060.1	PredictNLS hit	-	-	Cytoplasm	Cytoplasm
2954	NO15G00060.2	PredictNLS hit	-	-	Cytoplasm	Cytoplasm
2955	NO15G00020.1	PredictNLS hit	-	-	Cytoplasm	Cytoplasm
2956	NO15G00630.1	PredictNLS hit	-	-	Cytoplasm	Cytoplasm
2957	NO15G03270.2	-	-	-	Cytoplasm	Cytoplasm
2958	NO15G03270.1	-	-	ER	-	Endoplasmic reticulum
2959	NO15G00360.1	-	-	-	Cytoplasm	Cytoplasm
2960	NO15G01140.1	no predictNLS hit, with DeepLoc hit	-	-	Cytoplasm	Cytoplasm
2961	NO15G03190.1	-	-	-	Mito	Mito
2962	NO15G01070.1	PredictNLS hit	-	ER	-	Endoplasmic reticulum
2963	NO15G01150.1	PredictNLS hit	-	-	Cytoplasm	Cytoplasm
2964	NO15G01470.1	-	-	-	Cytoplasm	Cytoplasm
2965	NO15G01010.1	-	-	-	Cytoplasm	Cytoplasm
2966	NO15G00680.1	-	chloroplast	-	-	Chloroplast
2967	NO15G00980.1	-	-	-	Cytoplasm	Cytoplasm
2968	NO15G00120.1	-	-	-	Cytoplasm	Cytoplasm
2969	NO15G00490.1	-	-	-	Cytoplasm	Cytoplasm
2970	NO15G02550.2	PredictNLS hit	-	-	Cytoplasm	Cytoplasm
2971	NO15G02550.1	PredictNLS hit	-	-	Cytoplasm	Cytoplasm
2972	NO15G01960.1	PredictNLS hit	-	-	Cytoplasm	Cytoplasm
2973	NO15G01670.1	-	-	-	Cytoplasm	Cytoplasm
2974	NO15G01520.2	-	-	ER	-	Endoplasmic reticulum
2975	NO15G01520.1	-	-	ER	-	Endoplasmic reticulum
2976	NO15G03090.1	-	-	-	Cytoplasm	Cytoplasm
2977	NO15G03340.1	PredictNLS hit	-	-	ER/Cytoplasm	ER/Cytoplasm
2978	NO15G01240.1	PredictNLS hit	-	-	Cytoplasm	Cytoplasm
2979	NO15G02150.1	PredictNLS hit	-	-	Cytoplasm	Cytoplasm
2980	NO15G02850.1	PredictNLS hit	-	-	Cytoplasm	Cytoplasm
2981	NO15G02020.1	PredictNLS hit	-	-	Cytoplasm	Cytoplasm
2982	NO15G03230.1	-	-	ER	-	Endoplasmic reticulum
2983	NO15G01330.1	-	-	-	Cytoplasm	Cytoplasm
2984	NO15G03360.1	-	-	-	Cytoplasm	Cytoplasm
2985	NO15G01400.1	-	-	-	Cytoplasm	Cytoplasm
2986	NO15G03240.1	PredictNLS hit	-	-	Cytoplasm	Cytoplasm
2987	NO15G02720.1	-	-	-	Mito	Mito
2988	NO15G00590.1	PredictNLS hit	-	-	ER/Cytoplasm	ER/Cytoplasm
2989	NO15G01540.1	-	-	-	ER/Cytoplasm	ER/Cytoplasm
2990	NO15G03050.1	-	-	-	Cytoplasm	Cytoplasm
2991	NO15G03130.1	PredictNLS hit	-	-	Cytoplasm	Cytoplasm
2992	NO15G03400.1	-	-	-	ER/Cytoplasm	ER/Cytoplasm
2993	NO15G01160.1	-	-	-	Cytoplasm	Cytoplasm
2994	NO15G01160.2	-	-	-	Cytoplasm	Cytoplasm
2995	NO15G00610.1	PredictNLS hit	-	-	Cytoplasm	Cytoplasm
2996	NO15G01410.1	PredictNLS hit	-	-	Cytoplasm	Cytoplasm
2997	NO15G00030.1	-	-	-	Cytoplasm	Cytoplasm
2998	NO15G02010.1	-	-	-	Cytoplasm	Cytoplasm
2999	NO15G02820.1	-	-	-	Cytoplasm	Cytoplasm
3000	NO15G00750.1	-	-	-	Cytoplasm	Cytoplasm
3001	NO15G01340.1	-	-	-	ER/Cytoplasm	ER/Cytoplasm
3002	NO15G00190.1	-	-	-	Cytoplasm	Cytoplasm
3003	NO15G00410.2	-	chloroplast	-	-	Chloroplast
3004	NO15G00410.1	-	chloroplast	-	-	Chloroplast
3005	NO15G03110.1	-	-	-	Cytoplasm	Cytoplasm
3006	NO15G00240.1	PredictNLS hit	-	-	Cytoplasm	Cytoplasm
3007	NO15G02630.1	-	-	-	Cytoplasm	Cytoplasm
3008	NO15G02660.1	-	-	-	Cytoplasm	Cytoplasm
3009	NO15G01000.1	-	chloroplast	-	-	Chloroplast
3010	NO15G01970.1	PredictNLS hit	-	-	Cytoplasm	Cytoplasm
3011	NO15G02330.1	-	-	-	Cytoplasm	Cytoplasm
3012	NO15G00730.1	-	-	-	Cytoplasm	Cytoplasm
3013	NO15G01350.1	-	-	-	Cytoplasm	Cytoplasm
3014	NO15G00620.1	PredictNLS hit	-	-	Cytoplasm	Cytoplasm
3015	NO15G01760.2	-	-	ER	-	Endoplasmic reticulum
3016	NO15G01760.1	-	-	-	Mito	Mito
3017	NO15G03210.1	-	-	ER	-	Endoplasmic reticulum
3018	NO15G00200.1	no predictNLS hit, with DeepLoc hit	-	-	Cytoplasm	Cytoplasm
3019	NO15G02170.2	-	-	ER	-	Endoplasmic reticulum
3020	NO15G02170.1	-	-	ER	-	Endoplasmic reticulum
3021	NO15G02050.1	-	-	-	Cytoplasm	Cytoplasm
3022	NO15G02610.1	-	-	-	Cytoplasm	Cytoplasm
3023	NO15G01790.1	-	chloroplast	-	-	Chloroplast
3024	NO15G02800.1	-	-	-	Cytoplasm	Cytoplasm
3025	NO15G01800.1	-	chloroplast	-	-	Chloroplast
3026	NO15G01480.1	-	-	-	Cytoplasm	Cytoplasm
3027	NO15G01740.1	-	-	ER	-	Endoplasmic reticulum
3028	NO15G03030.2	-	-	ER	-	Endoplasmic reticulum
3029	NO15G03030.1	-	-	ER	-	Endoplasmic reticulum
3030	NO15G01910.1	-	-	-	Cytoplasm	Cytoplasm
3031	NO15G00740.1	-	-	-	Cytoplasm	Cytoplasm
3032	NO15G00660.2	-	-	-	Cytoplasm	Cytoplasm
3033	NO15G00660.3	-	-	-	Cytoplasm	Cytoplasm
3034	NO15G00660.4	-	-	-	Cytoplasm	Cytoplasm
3035	NO15G00660.1	-	-	-	ER/Cytoplasm	ER/Cytoplasm
3036	NO15G00890.2	-	-	-	Cytoplasm	Cytoplasm
3037	NO15G00890.1	-	-	-	Cytoplasm	Cytoplasm
3038	NO15G00890.3	-	-	-	Cytoplasm	Cytoplasm
3039	NO15G02940.1	-	-	ER	-	Endoplasmic reticulum
3040	NO15G00340.1	no predictNLS hit, with DeepLoc hit	-	-	Cytoplasm	Cytoplasm
3041	NO15G00340.2	no predictNLS hit, with DeepLoc hit	-	-	Cytoplasm	Cytoplasm
3042	NO15G02900.2	-	-	-	Cytoplasm	Cytoplasm
3043	NO15G02900.1	-	-	ER	-	Endoplasmic reticulum
3044	NO15G02810.1	PredictNLS hit	-	-	Cytoplasm	Cytoplasm
3045	NO15G00460.1	-	-	-	Cytoplasm	Cytoplasm
3046	NO15G01280.1	PredictNLS hit	-	-	Perox	Perox
3047	NO15G01300.2	-	-	-	Cytoplasm	Cytoplasm
3048	NO15G01300.1	-	-	-	Cytoplasm	Cytoplasm
3049	NO15G03170.1	-	-	-	Cytoplasm	Cytoplasm
3050	NO15G03040.1	-	-	-	Cytoplasm	Cytoplasm
3051	NO15G00310.1	-	chloroplast	-	-	Chloroplast
3052	NO15G02360.1	-	-	-	Cytoplasm	Cytoplasm
3053	NO15G00950.1	-	-	-	Cytoplasm	Cytoplasm
3054	NO15G02210.1	PredictNLS hit	-	-	Cytoplasm	Cytoplasm
3055	NO15G01950.1	-	chloroplast	-	-	Chloroplast
3056	NO15G02700.1	PredictNLS hit	-	-	Cytoplasm	Cytoplasm
3057	NO15G00760.1	-	-	-	Cytoplasm	Cytoplasm
3058	NO15G00810.1	-	chloroplast	-	-	Chloroplast
3059	NO15G02280.1	-	-	-	Cytoplasm	Cytoplasm
3060	NO15G02990.1	PredictNLS hit	-	-	Cytoplasm	Cytoplasm
3061	NO15G01840.1	-	-	-	Cytoplasm	Cytoplasm
3062	NO15G02840.1	-	chloroplast	-	-	Chloroplast
3063	NO15G02160.1	PredictNLS hit	-	-	ER/Cytoplasm	ER/Cytoplasm
3064	NO15G03280.1	-	chloroplast	-	-	Chloroplast
3065	NO15G01720.1	-	-	-	ER/Cytoplasm	ER/Cytoplasm
3066	NO15G00920.1	-	chloroplast	-	-	Chloroplast
3067	NO15G00920.2	-	-	-	Cytoplasm	Cytoplasm
3068	NO15G01090.1	PredictNLS hit	-	-	Cytoplasm	Cytoplasm
3069	NO15G01430.1	-	-	-	Cytoplasm	Cytoplasm
3070	NO15G03160.1	PredictNLS hit	chloroplast	-	-	Chloroplast
3071	NO15G02080.1	no predictNLS hit, with DeepLoc hit	-	-	Cytoplasm	Cytoplasm
3072	NO15G00280.1	-	-	-	Cytoplasm	Cytoplasm
3073	NO15G01810.1	-	chloroplast	-	-	Chloroplast
3074	NO15G01810.2	-	-	-	Cytoplasm	Cytoplasm
3075	NO15G01460.1	PredictNLS hit	-	-	Cytoplasm	Cytoplasm
3076	NO15G02430.1	-	-	-	ER/Cytoplasm	ER/Cytoplasm
3077	NO15G00350.2	-	-	-	ER/Cytoplasm	ER/Cytoplasm
3078	NO15G00350.1	-	-	-	ER/Cytoplasm	ER/Cytoplasm
3079	NO15G00350.4	-	-	-	ER/Cytoplasm	ER/Cytoplasm
3080	NO15G00350.3	-	-	-	ER/Cytoplasm	ER/Cytoplasm
3081	NO15G01500.1	-	-	ER	-	Endoplasmic reticulum
3082	NO15G03390.1	PredictNLS hit	-	-	Cytoplasm	Cytoplasm
3083	NO15G00710.1	-	chloroplast	-	-	Chloroplast
3084	NO15G00550.1	PredictNLS hit	-	-	Cytoplasm	Cytoplasm
3085	NO15G00880.1	PredictNLS hit	-	-	Cytoplasm	Cytoplasm
3086	NO15G02090.1	-	-	-	Cytoplasm	Cytoplasm
3087	NO15G01210.1	-	chloroplast	-	-	Chloroplast
3088	NO15G02270.1	-	-	-	Cytoplasm	Cytoplasm
3089	NO15G00320.1	-	-	-	Cytoplasm	Cytoplasm
3090	NO15G01310.1	-	-	-	Cytoplasm	Cytoplasm
3091	NO15G01390.1	-	-	-	Cytoplasm	Cytoplasm
3092	NO15G00940.1	-	-	-	Mito	Mito
3093	NO15G01170.1	PredictNLS hit	-	-	Cytoplasm	Cytoplasm
3094	NO15G03350.1	PredictNLS hit	-	-	Cytoplasm	Cytoplasm
3095	NO15G00420.1	PredictNLS hit	-	-	Cytoplasm	Cytoplasm
3096	NO15G00820.1	-	-	-	Cytoplasm	Cytoplasm
3097	NO15G01110.1	-	-	-	Cytoplasm	Cytoplasm
3098	NO15G02030.1	no predictNLS hit, with DeepLoc hit	-	-	Cytoplasm	Cytoplasm
3099	NO15G02260.1	PredictNLS hit	-	-	Cytoplasm	Cytoplasm
3100	NO15G03150.1	-	-	ER	-	Endoplasmic reticulum
3101	NO15G01510.1	-	-	-	Cytoplasm	Cytoplasm
3102	NO15G01530.1	-	-	-	Cytoplasm	Cytoplasm
3103	NO15G02060.3	-	chloroplast	-	-	Chloroplast
3104	NO15G02060.1	-	chloroplast	-	-	Chloroplast
3105	NO15G02060.2	-	-	-	Cytoplasm	Cytoplasm
3106	NO15G01290.1	-	-	ER	-	Endoplasmic reticulum
3107	NO15G02920.1	PredictNLS hit	-	-	Cytoplasm	Cytoplasm
3108	NO15G03000.1	-	-	ER	-	Endoplasmic reticulum
3109	NO15G00270.1	-	-	-	Cytoplasm	Cytoplasm
3110	NO15G01620.1	PredictNLS hit	-	-	Cytoplasm	Cytoplasm
3111	NO15G00930.1	-	-	-	Cytoplasm	Cytoplasm
3112	NO15G02530.1	-	-	-	Cytoplasm	Cytoplasm
3113	NO15G01040.1	-	-	-	Mito	Mito
3114	NO15G01260.1	-	-	-	Cytoplasm	Cytoplasm
3115	NO15G00470.1	-	-	-	Mito	Mito
3116	NO15G02510.1	-	-	-	Cytoplasm	Cytoplasm
3117	NO15G00130.1	-	-	-	Cytoplasm	Cytoplasm
3118	NO15G01710.1	-	-	-	Mito	Mito
3119	NO15G03320.1	-	-	-	Cytoplasm	Cytoplasm
3120	NO15G02710.1	-	chloroplast	-	-	Chloroplast
3121	NO15G00480.2	PredictNLS hit	-	-	Cytoplasm	Cytoplasm
3122	NO15G00480.1	PredictNLS hit	-	-	Cytoplasm	Cytoplasm
3123	NO15G02120.1	no predictNLS hit, with DeepLoc hit	-	-	Cytoplasm	Cytoplasm
3124	NO15G02880.1	no predictNLS hit, with DeepLoc hit	-	-	Cytoplasm	Cytoplasm
3125	NO15G02740.1	PredictNLS hit	-	-	Cytoplasm	Cytoplasm
3126	NO15G01610.1	PredictNLS hit	-	-	Cytoplasm	Cytoplasm
3127	NO15G03120.1	-	-	-	Cytoplasm	Cytoplasm
3128	NO15G02140.1	-	chloroplast	-	-	Chloroplast
3129	NO15G00990.1	-	-	-	Cytoplasm	Cytoplasm
3130	NO15G00090.1	no predictNLS hit, with DeepLoc hit	-	-	Cytoplasm	Cytoplasm
3131	NO15G01560.1	no predictNLS hit, with DeepLoc hit	-	-	Cytoplasm	Cytoplasm
3132	NO15G01080.1	-	chloroplast	-	-	Chloroplast
3133	NO15G00560.1	no predictNLS hit, with DeepLoc hit	-	-	Cytoplasm	Cytoplasm
3134	NO15G01060.1	no predictNLS hit, with DeepLoc hit	-	-	Cytoplasm	Cytoplasm
3135	NO15G03200.1	-	-	ER	-	Endoplasmic reticulum
3136	NO15G02310.1	PredictNLS hit	-	-	Cytoplasm	Cytoplasm
3137	NO15G00850.1	-	-	-	Cytoplasm	Cytoplasm
3138	NO15G00640.1	no predictNLS hit, with DeepLoc hit	-	-	Cytoplasm	Cytoplasm
3139	NO15G03370.1	-	chloroplast	-	-	Chloroplast
3140	NO15G01590.1	-	-	-	Cytoplasm	Cytoplasm
3141	NO15G00210.1	PredictNLS hit	-	-	Cytoplasm	Cytoplasm
3142	NO15G00650.1	PredictNLS hit	-	-	Cytoplasm	Cytoplasm
3143	NO15G01440.1	-	-	-	Cytoplasm	Cytoplasm
3144	NO15G02600.1	no predictNLS hit, with DeepLoc hit	-	-	Cytoplasm	Cytoplasm
3145	NO15G00040.1	-	-	ER	ER/Cytoplasm	Endoplasmic reticulum
3146	NO15G00380.3	PredictNLS hit	-	-	Cytoplasm	Cytoplasm
3147	NO15G00380.1	PredictNLS hit	-	ER	-	Endoplasmic reticulum
3148	NO15G00380.2	PredictNLS hit	-	ER	-	Endoplasmic reticulum
3149	NO15G01730.1	no predictNLS hit, with DeepLoc hit	-	-	Cytoplasm	Cytoplasm
3150	NO15G02250.1	-	chloroplast	-	-	Chloroplast
3151	NO15G02730.1	-	-	-	ER/Cytoplasm	ER/Cytoplasm
3152	NO15G02670.1	-	-	ER	-	Endoplasmic reticulum
3153	NO15G02390.1	-	-	-	Cytoplasm	Cytoplasm
3154	NO15G02460.1	no predictNLS hit, with DeepLoc hit	-	-	Cytoplasm	Cytoplasm
3155	NO15G00290.1	-	-	ER	-	Endoplasmic reticulum
3156	NO15G00540.2	-	-	ER	-	Endoplasmic reticulum
3157	NO15G00540.1	-	-	ER	-	Endoplasmic reticulum
3158	NO15G03450.1	no predictNLS hit, with DeepLoc hit	-	-	Cytoplasm	Cytoplasm
3159	NO15G01420.1	-	-	-	Cytoplasm	Cytoplasm
3160	NO15G00510.1	-	-	ER	-	Endoplasmic reticulum
3161	NO15G00510.2	-	-	ER	-	Endoplasmic reticulum
3162	NO15G03410.1	-	-	-	Cytoplasm	Cytoplasm
3163	NO15G01580.1	PredictNLS hit	-	-	Cytoplasm	Cytoplasm
3164	NO15G02000.1	no predictNLS hit, with DeepLoc hit	-	-	Cytoplasm	Cytoplasm
3165	NO15G03060.1	-	-	-	Cytoplasm	Cytoplasm
3166	NO15G00160.1	-	-	-	Perox	Perox
3167	NO15G00910.1	no predictNLS hit, with DeepLoc hit	-	-	Cytoplasm	Cytoplasm
3168	NO15G00910.2	-	-	-	Cytoplasm	Cytoplasm
3169	NO15G01630.1	no predictNLS hit, with DeepLoc hit	-	-	Cytoplasm	Cytoplasm
3170	NO15G02590.1	no predictNLS hit, with DeepLoc hit	-	-	Cytoplasm	Cytoplasm
3171	NO15G01100.1	-	-	-	Cytoplasm	Cytoplasm
3172	NO15G01990.1	no predictNLS hit, with DeepLoc hit	-	-	Cytoplasm	Cytoplasm
3173	NO15G03310.1	-	-	-	Cytoplasm	Cytoplasm
3174	NO15G02420.1	PredictNLS hit	-	-	Cytoplasm	Cytoplasm
3175	NO15G00720.1	-	-	-	Cytoplasm	Cytoplasm
3176	NO15G02070.1	-	-	-	Cytoplasm	Cytoplasm
3177	NO15G03010.3	-	-	-	Cytoplasm	Cytoplasm
3178	NO15G03010.1	-	-	-	Cytoplasm	Cytoplasm
3179	NO15G03010.2	-	-	ER	-	Endoplasmic reticulum
3180	NO15G03010.4	-	-	ER	-	Endoplasmic reticulum
3181	NO15G03290.1	-	-	ER	-	Endoplasmic reticulum
3182	NO15G02220.1	-	-	-	Cytoplasm	Cytoplasm
3183	NO15G02200.1	-	-	-	Cytoplasm	Cytoplasm
3184	NO15G01230.1	PredictNLS hit	-	-	Cytoplasm	Cytoplasm
3185	NO15G02370.1	-	-	-	ER/Cytoplasm	ER/Cytoplasm
3186	NO15G01830.1	-	-	-	Cytoplasm	Cytoplasm
3187	NO15G02240.1	-	-	-	Cytoplasm	Cytoplasm
3188	NO15G00960.1	-	-	-	Cytoplasm	Cytoplasm
3189	NO15G02930.1	-	-	-	Cytoplasm	Cytoplasm
3190	NO15G02290.1	no predictNLS hit, with DeepLoc hit	-	-	Cytoplasm	Cytoplasm
3191	NO15G00400.1	PredictNLS hit	-	-	Cytoplasm	Cytoplasm
3192	NO15G00220.1	PredictNLS hit	-	-	Cytoplasm	Cytoplasm
3193	NO15G01250.1	-	chloroplast	-	-	Chloroplast
3194	NO15G00970.1	-	-	-	Cytoplasm	Cytoplasm
3195	NO15G02440.1	-	-	-	ER/Cytoplasm	ER/Cytoplasm
3196	NO15G02890.1	-	-	-	Cytoplasm	Cytoplasm
3197	NO15G02690.1	-	-	-	Cytoplasm	Cytoplasm
3198	NO15G02780.1	-	-	-	Cytoplasm	Cytoplasm
3199	NO15G00390.1	-	-	ER	-	Endoplasmic reticulum
3200	NO15G01690.1	no predictNLS hit, with DeepLoc hit	-	-	Cytoplasm	Cytoplasm
3201	NO15G01940.1	-	-	-	Cytoplasm	Cytoplasm
3202	NO15G01900.1	no predictNLS hit, with DeepLoc hit	-	-	Mito	Mito
3203	NO15G00070.1	-	-	-	Cytoplasm	Cytoplasm
3204	NO15G01550.1	-	-	-	Cytoplasm	Cytoplasm
3205	NO15G01880.2	-	-	-	Cytoplasm	Cytoplasm
3206	NO15G01880.1	-	-	-	Cytoplasm	Cytoplasm
3207	NO15G02380.1	-	-	-	Cytoplasm	Cytoplasm
3208	NO15G02570.1	-	chloroplast	-	-	Chloroplast
3209	NO15G03420.1	-	-	-	ER/Cytoplasm	ER/Cytoplasm
3210	NO15G02350.1	-	-	-	Mito/Perox	Mito/Perox
3211	NO15G00180.1	-	-	-	ER/Cytoplasm	ER/Cytoplasm
3212	NO15G03330.1	PredictNLS hit	-	-	Cytoplasm	Cytoplasm
3213	NO15G03260.1	-	-	-	Cytoplasm	Cytoplasm
3214	NO15G03250.3	PredictNLS hit	-	-	Cytoplasm	Cytoplasm
3215	NO15G03250.2	PredictNLS hit	-	-	Cytoplasm	Cytoplasm
3216	NO15G03250.1	PredictNLS hit	-	-	Cytoplasm	Cytoplasm
3217	NO15G01380.1	-	-	-	Cytoplasm	Cytoplasm
3218	NO15G02450.1	no predictNLS hit, with DeepLoc hit	-	-	Cytoplasm	Cytoplasm
3219	NO15G02640.1	PredictNLS hit	-	-	Cytoplasm	Cytoplasm
3220	NO15G02860.1	-	-	-	Cytoplasm	Cytoplasm
3221	NO15G02910.1	PredictNLS hit	-	-	Cytoplasm	Cytoplasm
3222	NO15G00370.1	-	-	-	Cytoplasm	Cytoplasm
3223	NO15G02580.1	PredictNLS hit	-	-	Cytoplasm	Cytoplasm
3224	NO15G02680.1	-	-	-	Cytoplasm	Cytoplasm
3225	NO15G01640.1	PredictNLS hit	-	-	Cytoplasm	Cytoplasm
3226	NO15G01640.3	PredictNLS hit	-	-	Cytoplasm	Cytoplasm
3227	NO15G01640.2	PredictNLS hit	-	-	Cytoplasm	Cytoplasm
3228	NO15G00690.1	-	-	-	Cytoplasm	Cytoplasm
3229	NO15G00840.1	-	-	-	Cytoplasm	Cytoplasm
3230	NO15G03440.1	-	-	ER	-	Endoplasmic reticulum
3231	NO15G03440.2	-	-	ER	-	Endoplasmic reticulum
3232	NO15G00530.1	-	-	-	Mito	Mito
3233	NO15G01980.1	-	-	-	Cytoplasm	Cytoplasm
3234	NO15G01120.1	-	-	-	Cytoplasm	Cytoplasm
3235	NO15G01860.1	-	-	-	Cytoplasm	Cytoplasm
3236	NO15G02620.1	-	-	-	Cytoplasm	Cytoplasm
3237	NO15G00500.1	-	-	-	Cytoplasm	Cytoplasm
3238	NO15G00860.1	-	-	-	Cytoplasm	Cytoplasm
3239	NO15G01370.1	PredictNLS hit	-	-	Cytoplasm	Cytoplasm
3240	NO15G00080.1	-	chloroplast	-	-	Chloroplast
3241	NO15G03180.1	-	-	-	Perox	Perox
3242	NO15G01200.1	-	-	-	Perox	Perox
3243	NO15G01660.1	-	-	-	Cytoplasm	Cytoplasm
3244	NO15G02540.1	no predictNLS hit, with DeepLoc hit	-	-	Cytoplasm	Cytoplasm
3245	NO15G01770.1	-	-	-	Cytoplasm	Cytoplasm
3246	NO15G01030.1	-	-	-	ER/Cytoplasm	ER/Cytoplasm
3247	NO15G00580.1	PredictNLS hit	-	-	Cytoplasm	Cytoplasm
3248	NO15G01450.1	-	-	-	Cytoplasm	Cytoplasm
3249	NO15G00700.2	-	-	-	Perox	Perox
3250	NO15G00700.1	-	-	-	Perox	Perox
3251	NO15G01130.1	-	-	-	Cytoplasm	Cytoplasm
3252	NO15G03220.1	-	-	ER	-	Endoplasmic reticulum
3253	NO15G01020.1	no predictNLS hit, with DeepLoc hit	-	-	Cytoplasm	Cytoplasm
3254	NO15G01190.1	-	-	-	Cytoplasm	Cytoplasm
3255	NO15G00450.1	no predictNLS hit, with DeepLoc hit	-	-	Cytoplasm	Cytoplasm
3256	NO15G01490.1	-	-	-	ER/Cytoplasm	ER/Cytoplasm
3257	NO15G00600.1	-	-	-	ER/Cytoplasm	ER/Cytoplasm
3258	NO15G00100.1	-	chloroplast	-	-	Chloroplast
3259	NO15G02560.1	-	-	-	Cytoplasm	Cytoplasm
3260	NO15G00170.1	PredictNLS hit	-	ER	-	Endoplasmic reticulum
3261	NO15G00050.1	-	-	-	Cytoplasm	Cytoplasm
3262	NO15G03080.1	-	-	-	Cytoplasm	Cytoplasm
3263	NO15G02100.1	-	-	-	Cytoplasm	Cytoplasm
3264	NO15G00830.1	-	-	ER	-	Endoplasmic reticulum
3265	NO15G02300.1	-	-	-	Cytoplasm	Cytoplasm
3266	NO15G00230.2	PredictNLS hit	-	-	Cytoplasm	Cytoplasm
3267	NO15G00230.1	PredictNLS hit	-	-	Cytoplasm	Cytoplasm
3268	NO15G02490.1	-	-	-	Cytoplasm	Cytoplasm
3269	NO15G00010.1	-	-	-	Cytoplasm	Cytoplasm
3270	NO15G01820.1	-	-	ER	Cytoplasm	Endoplasmic reticulum
3271	NO15G00570.1	PredictNLS hit	-	-	Cytoplasm	Cytoplasm
3272	NO15G02130.1	-	-	ER	-	Endoplasmic reticulum
3273	NO15G02320.1	PredictNLS hit	-	-	Cytoplasm	Cytoplasm
3274	NO15G02520.1	-	-	-	Cytoplasm	Cytoplasm
3275	NO15G02340.1	-	-	-	ER/Cytoplasm	ER/Cytoplasm
3276	NO15G00800.1	PredictNLS hit	-	-	ER/Cytoplasm	ER/Cytoplasm
3277	NO15G01270.1	-	-	-	Cytoplasm	Cytoplasm
3278	NO15G00140.1	-	-	ER	-	Endoplasmic reticulum
3279	NO15G02470.1	PredictNLS hit	-	-	Cytoplasm	Cytoplasm
3280	NO15G03070.1	-	-	ER	-	Endoplasmic reticulum
3281	NO15G02870.1	-	chloroplast	-	-	Chloroplast
3282	NO15G02980.2	-	-	-	Cytoplasm	Cytoplasm
3283	NO15G02980.1	-	-	-	Cytoplasm	Cytoplasm
3284	NO15G01600.2	no predictNLS hit, with DeepLoc hit	-	-	Cytoplasm	Cytoplasm
3285	NO15G01600.1	no predictNLS hit, with DeepLoc hit	-	-	Cytoplasm	Cytoplasm
3286	NO15G00520.1	no predictNLS hit, with DeepLoc hit	-	-	Cytoplasm	Cytoplasm
3287	NO15G02230.1	no predictNLS hit, with DeepLoc hit	-	-	Cytoplasm	Cytoplasm
3288	NO15G00260.1	-	-	ER	-	Endoplasmic reticulum
3289	NO15G03140.1	PredictNLS hit	-	-	Cytoplasm	Cytoplasm
3290	NO15G02180.1	PredictNLS hit	-	-	Cytoplasm	Cytoplasm
3291	NO15G02830.1	-	-	-	ER/Cytoplasm	ER/Cytoplasm
3292	NO15G02970.1	-	-	-	Cytoplasm	Cytoplasm
3293	NO15G00790.1	-	chloroplast	-	-	Chloroplast
3294	NO15G03300.1	-	-	-	Cytoplasm	Cytoplasm
3295	NO15G01220.1	-	-	-	Cytoplasm	Cytoplasm
3296	NO15G01180.1	no predictNLS hit, with DeepLoc hit	-	-	Cytoplasm	Cytoplasm
3297	NO15G00900.1	-	-	ER	-	Endoplasmic reticulum
3298	NO15G01920.1	-	chloroplast	-	-	Chloroplast
3299	NO15G01850.1	-	-	-	Cytoplasm	Cytoplasm
3300	NO15G01570.1	-	-	-	Cytoplasm	Cytoplasm
3301	NO15G02480.2	-	-	-	Cytoplasm	Cytoplasm
3302	NO15G02480.1	-	-	-	Cytoplasm	Cytoplasm
3303	NO15G02650.3	no predictNLS hit, with DeepLoc hit	-	-	Cytoplasm	Cytoplasm
3304	NO15G02650.1	-	-	-	Cytoplasm	Cytoplasm
3305	NO15G02650.2	no predictNLS hit, with DeepLoc hit	-	-	Cytoplasm	Cytoplasm
3306	NO15G00770.2	-	-	-	Cytoplasm	Cytoplasm
3307	NO15G00770.1	-	-	-	Cytoplasm	Cytoplasm
3308	NO15G02400.1	-	-	-	Cytoplasm	Cytoplasm
3309	NO15G00670.1	-	-	-	Cytoplasm	Cytoplasm
3310	NO15G02410.1	no predictNLS hit, with DeepLoc hit	-	-	Cytoplasm	Cytoplasm
3311	NO15G01750.2	PredictNLS hit	-	-	Cytoplasm	Cytoplasm
3312	NO15G01750.3	PredictNLS hit	-	-	Cytoplasm	Cytoplasm
3313	NO15G01750.1	PredictNLS hit	-	-	Cytoplasm	Cytoplasm
3314	NO15G01930.1	PredictNLS hit	-	-	Cytoplasm	Cytoplasm
3315	NO15G00300.1	-	-	-	Cytoplasm	Cytoplasm
3316	NO15G00870.1	-	-	-	Cytoplasm	Cytoplasm
3317	NO15G03100.1	PredictNLS hit	-	-	Cytoplasm	Cytoplasm
3318	NO15G03100.3	PredictNLS hit	-	ER	-	Endoplasmic reticulum
3319	NO15G03100.2	PredictNLS hit	-	-	Cytoplasm	Cytoplasm
3320	NO15G01650.1	PredictNLS hit	-	-	Cytoplasm	Cytoplasm
3321	NO15G02950.1	no predictNLS hit, with DeepLoc hit	-	-	Cytoplasm	Cytoplasm
3322	NO15G01360.1	-	-	-	Cytoplasm	Cytoplasm
3323	NO15G01890.1	-	-	-	ER/Cytoplasm	ER/Cytoplasm
3324	NO15G02190.1	-	-	-	ER/Cytoplasm	ER/Cytoplasm
3325	NO15G02040.1	-	-	-	Cytoplasm	Cytoplasm
3326	NO15G00430.1	-	-	-	ER/Cytoplasm	ER/Cytoplasm
3327	NO15G03380.1	PredictNLS hit	-	-	Cytoplasm	Cytoplasm
3328	NO15G01050.1	-	-	ER	-	Endoplasmic reticulum
3329	NO15G02110.1	-	-	-	Cytoplasm	Cytoplasm
3330	NO15G01700.1	-	chloroplast	-	-	Chloroplast
3331	NO15G02790.1	-	-	-	Cytoplasm	Cytoplasm
3332	NO15G01780.1	-	-	-	Cytoplasm	Cytoplasm
3333	NO16G02460.1	-	-	-	Cytoplasm	Cytoplasm
3334	NO16G00820.1	-	-	-	Cytoplasm	Cytoplasm
3335	NO16G01010.1	-	chloroplast	-	-	Chloroplast
3336	NO16G02320.1	-	-	-	Cytoplasm	Cytoplasm
3337	NO16G00970.1	PredictNLS hit	-	-	Cytoplasm	Cytoplasm
3338	NO16G00550.1	-	-	ER	-	Endoplasmic reticulum
3339	NO16G02290.1	-	-	-	ER/Cytoplasm	ER/Cytoplasm
3340	NO16G03000.1	-	-	-	Cytoplasm	Cytoplasm
3341	NO16G03000.2	-	-	-	Cytoplasm	Cytoplasm
3342	NO16G02980.1	-	-	ER	-	Endoplasmic reticulum
3343	NO16G00630.1	-	-	-	Cytoplasm	Cytoplasm
3344	NO16G00810.1	-	-	ER	-	Endoplasmic reticulum
3345	NO16G00420.1	PredictNLS hit	-	ER	-	Endoplasmic reticulum
3346	NO16G00530.1	-	-	-	Cytoplasm	Cytoplasm
3347	NO16G01380.1	-	-	ER	Cytoplasm	Endoplasmic reticulum
3348	NO16G00280.1	-	-	-	ER/Cytoplasm	ER/Cytoplasm
3349	NO16G00980.2	-	-	-	Cytoplasm	Cytoplasm
3350	NO16G00980.1	-	-	-	ER/Cytoplasm	ER/Cytoplasm
3351	NO16G01190.1	-	-	-	Cytoplasm	Cytoplasm
3352	NO16G01510.1	no predictNLS hit, with DeepLoc hit	-	-	Cytoplasm	Cytoplasm
3353	NO16G02770.1	-	-	ER	-	Endoplasmic reticulum
3354	NO16G02280.2	-	-	-	ER/Cytoplasm	ER/Cytoplasm
3355	NO16G02280.1	-	-	-	ER/Cytoplasm	ER/Cytoplasm
3356	NO16G02280.3	-	-	-	ER/Cytoplasm	ER/Cytoplasm
3357	NO16G02790.1	PredictNLS hit	-	ER	-	Endoplasmic reticulum
3358	NO16G00720.1	-	-	ER	-	Endoplasmic reticulum
3359	NO16G01790.1	no predictNLS hit, with DeepLoc hit	-	-	Cytoplasm	Cytoplasm
3360	NO16G02450.1	-	-	-	Cytoplasm	Cytoplasm
3361	NO16G02000.1	-	chloroplast	-	-	Chloroplast
3362	NO16G02170.1	-	-	-	Cytoplasm	Cytoplasm
3363	NO16G00870.1	-	-	-	Cytoplasm	Cytoplasm
3364	NO16G00520.1	no predictNLS hit, with DeepLoc hit	-	-	Cytoplasm	Cytoplasm
3365	NO16G02370.1	-	-	-	ER/Cytoplasm	ER/Cytoplasm
3366	NO16G02590.1	-	-	-	Cytoplasm	Cytoplasm
3367	NO16G02590.2	-	-	-	Cytoplasm	Cytoplasm
3368	NO16G00680.1	-	chloroplast	-	-	Chloroplast
3369	NO16G00680.2	-	-	-	Cytoplasm	Cytoplasm
3370	NO16G00680.3	-	-	-	Cytoplasm	Cytoplasm
3371	NO16G01030.1	-	-	-	Cytoplasm	Cytoplasm
3372	NO16G00180.1	-	-	-	Cytoplasm	Cytoplasm
3373	NO16G01490.1	-	-	ER	-	Endoplasmic reticulum
3374	NO16G00730.1	no predictNLS hit, with DeepLoc hit	-	-	Cytoplasm	Cytoplasm
3375	NO16G01040.1	PredictNLS hit	-	ER	-	Endoplasmic reticulum
3376	NO16G01940.1	-	-	-	ER/Cytoplasm	ER/Cytoplasm
3377	NO16G01890.1	-	-	-	Cytoplasm	Cytoplasm
3378	NO16G01480.1	no predictNLS hit, with DeepLoc hit	-	-	Cytoplasm	Cytoplasm
3379	NO16G00040.1	-	-	-	Cytoplasm	Cytoplasm
3380	NO16G01220.1	-	-	-	Cytoplasm	Cytoplasm
3381	NO16G00560.1	-	-	ER	-	Endoplasmic reticulum
3382	NO16G00700.1	-	-	-	Cytoplasm	Cytoplasm
3383	NO16G00770.1	PredictNLS hit	-	-	Cytoplasm	Cytoplasm
3384	NO16G01990.1	-	-	ER	-	Endoplasmic reticulum
3385	NO16G03210.1	-	-	-	Cytoplasm	Cytoplasm
3386	NO16G00220.1	-	-	-	Cytoplasm	Cytoplasm
3387	NO16G02890.1	-	-	-	Cytoplasm	Cytoplasm
3388	NO16G00750.1	PredictNLS hit	-	-	Cytoplasm	Cytoplasm
3389	NO16G02570.1	PredictNLS hit	-	-	Cytoplasm	Cytoplasm
3390	NO16G03220.1	-	-	ER	-	Endoplasmic reticulum
3391	NO16G01200.1	-	-	-	Cytoplasm	Cytoplasm
3392	NO16G00310.1	-	-	-	Cytoplasm	Cytoplasm
3393	NO16G00310.2	-	-	-	Cytoplasm	Cytoplasm
3394	NO16G02140.1	-	-	-	Cytoplasm	Cytoplasm
3395	NO16G00710.1	-	-	-	Cytoplasm	Cytoplasm
3396	NO16G01250.1	-	-	-	Cytoplasm	Cytoplasm
3397	NO16G02540.1	-	-	ER	-	Endoplasmic reticulum
3398	NO16G00060.1	-	-	-	Cytoplasm	Cytoplasm
3399	NO16G00060.2	-	-	-	Cytoplasm	Cytoplasm
3400	NO16G02950.1	-	-	-	Cytoplasm	Cytoplasm
3401	NO16G01460.1	-	-	-	Cytoplasm	Cytoplasm
3402	NO16G01060.1	-	-	-	ER/Cytoplasm	ER/Cytoplasm
3403	NO16G01680.1	-	-	-	Cytoplasm	Cytoplasm
3404	NO16G00510.1	PredictNLS hit	-	-	Cytoplasm	Cytoplasm
3405	NO16G01110.1	-	-	-	ER/Cytoplasm	ER/Cytoplasm
3406	NO16G01110.2	-	-	-	ER/Cytoplasm	ER/Cytoplasm
3407	NO16G00090.4	-	-	ER	-	Endoplasmic reticulum
3408	NO16G00090.2	-	-	ER	-	Endoplasmic reticulum
3409	NO16G00090.1	-	-	ER	-	Endoplasmic reticulum
3410	NO16G00090.3	-	-	ER	-	Endoplasmic reticulum
3411	NO16G01100.1	-	-	-	ER/Cytoplasm	ER/Cytoplasm
3412	NO16G01100.3	-	-	-	ER/Cytoplasm	ER/Cytoplasm
3413	NO16G01100.2	-	-	-	ER/Cytoplasm	ER/Cytoplasm
3414	NO16G02490.1	no predictNLS hit, with DeepLoc hit	-	-	Cytoplasm	Cytoplasm
3415	NO16G02090.2	PredictNLS hit	-	-	Cytoplasm	Cytoplasm
3416	NO16G02090.1	PredictNLS hit	-	-	Cytoplasm	Cytoplasm
3417	NO16G02210.1	-	-	-	ER/Cytoplasm	ER/Cytoplasm
3418	NO16G00400.1	PredictNLS hit	-	-	Cytoplasm	Cytoplasm
3419	NO16G01710.1	no predictNLS hit, with DeepLoc hit	-	-	Cytoplasm	Cytoplasm
3420	NO16G01570.1	-	-	-	ER/Cytoplasm	ER/Cytoplasm
3421	NO16G02720.1	no predictNLS hit, with DeepLoc hit	-	-	Cytoplasm	Cytoplasm
3422	NO16G01970.1	-	chloroplast	-	-	Chloroplast
3423	NO16G01260.1	-	-	-	Cytoplasm	Cytoplasm
3424	NO16G02830.1	-	-	-	Mito	Mito
3425	NO16G02120.1	PredictNLS hit	-	-	Cytoplasm	Cytoplasm
3426	NO16G01520.1	-	-	ER	-	Endoplasmic reticulum
3427	NO16G03180.1	PredictNLS hit	-	-	Cytoplasm	Cytoplasm
3428	NO16G02740.2	PredictNLS hit	-	-	Cytoplasm	Cytoplasm
3429	NO16G02740.1	PredictNLS hit	-	-	Cytoplasm	Cytoplasm
3430	NO16G02480.1	-	-	-	Cytoplasm	Cytoplasm
3431	NO16G02480.2	-	-	-	Cytoplasm	Cytoplasm
3432	NO16G00100.1	-	-	-	Cytoplasm	Cytoplasm
3433	NO16G01780.1	-	-	-	Cytoplasm	Cytoplasm
3434	NO16G02420.1	no predictNLS hit, with DeepLoc hit	-	-	Cytoplasm	Cytoplasm
3435	NO16G00120.1	-	-	-	Cytoplasm	Cytoplasm
3436	NO16G00120.2	-	-	-	Cytoplasm	Cytoplasm
3437	NO16G03130.1	-	-	-	Cytoplasm	Cytoplasm
3438	NO16G01700.1	no predictNLS hit, with DeepLoc hit	-	-	Cytoplasm	Cytoplasm
3439	NO16G02690.1	-	chloroplast	-	-	Chloroplast
3440	NO16G03060.1	-	-	-	Cytoplasm	Cytoplasm
3441	NO16G01360.1	-	-	-	Cytoplasm	Cytoplasm
3442	NO16G02960.1	-	-	ER	-	Endoplasmic reticulum
3443	NO16G03230.2	-	-	-	Cytoplasm	Cytoplasm
3444	NO16G03230.1	-	-	-	Mito	Mito
3445	NO16G00190.1	-	-	-	Cytoplasm	Cytoplasm
3446	NO16G03200.1	-	-	-	Mito	Mito
3447	NO16G02130.1	-	chloroplast	-	-	Chloroplast
3448	NO16G01530.1	-	-	ER	-	Endoplasmic reticulum
3449	NO16G01500.1	-	-	-	Cytoplasm	Cytoplasm
3450	NO16G01320.1	-	-	-	Cytoplasm	Cytoplasm
3451	NO16G00480.1	-	-	-	Cytoplasm	Cytoplasm
3452	NO16G01650.1	PredictNLS hit	-	-	Cytoplasm	Cytoplasm
3453	NO16G01170.1	-	-	-	Cytoplasm	Cytoplasm
3454	NO16G00250.1	no predictNLS hit, with DeepLoc hit	-	-	Cytoplasm	Cytoplasm
3455	NO16G00290.1	-	-	-	ER/Cytoplasm	ER/Cytoplasm
3456	NO16G02240.1	-	-	-	Cytoplasm	Cytoplasm
3457	NO16G03090.5	PredictNLS hit	-	-	Cytoplasm	Cytoplasm
3458	NO16G03090.3	PredictNLS hit	-	-	Cytoplasm	Cytoplasm
3459	NO16G03090.4	PredictNLS hit	-	-	Cytoplasm	Cytoplasm
3460	NO16G03090.1	PredictNLS hit	-	-	Cytoplasm	Cytoplasm
3461	NO16G03090.2	PredictNLS hit	-	-	Cytoplasm	Cytoplasm
3462	NO16G00200.1	-	-	ER	-	Endoplasmic reticulum
3463	NO16G02940.1	PredictNLS hit	-	-	Cytoplasm	Cytoplasm
3464	NO16G01400.1	PredictNLS hit	-	-	Cytoplasm	Cytoplasm
3465	NO16G02600.1	-	-	-	Cytoplasm	Cytoplasm
3466	NO16G02200.1	PredictNLS hit	-	-	Cytoplasm	Cytoplasm
3467	NO16G01160.1	PredictNLS hit	-	-	ER/Cytoplasm	ER/Cytoplasm
3468	NO16G02630.1	-	-	ER	-	Endoplasmic reticulum
3469	NO16G02760.1	-	-	ER	-	Endoplasmic reticulum
3470	NO16G02520.1	-	-	-	Cytoplasm	Cytoplasm
3471	NO16G03160.1	PredictNLS hit	-	-	Cytoplasm	Cytoplasm
3472	NO16G03160.2	PredictNLS hit	-	-	Cytoplasm	Cytoplasm
3473	NO16G03160.4	PredictNLS hit	-	-	Cytoplasm	Cytoplasm
3474	NO16G03160.3	PredictNLS hit	-	-	Cytoplasm	Cytoplasm
3475	NO16G01580.1	-	-	-	Cytoplasm	Cytoplasm
3476	NO16G01590.1	-	-	-	Cytoplasm	Cytoplasm
3477	NO16G02970.1	PredictNLS hit	-	-	Cytoplasm	Cytoplasm
3478	NO16G02160.1	-	-	-	Mito	Mito
3479	NO16G01770.1	PredictNLS hit	chloroplast	-	-	Chloroplast
3480	NO16G00050.1	-	-	ER	-	Endoplasmic reticulum
3481	NO16G01070.3	-	-	-	Cytoplasm	Cytoplasm
3482	NO16G01070.2	no predictNLS hit, with DeepLoc hit	-	-	Cytoplasm	Cytoplasm
3483	NO16G01070.1	no predictNLS hit, with DeepLoc hit	-	-	Cytoplasm	Cytoplasm
3484	NO16G00440.1	-	-	-	ER/Cytoplasm	ER/Cytoplasm
3485	NO16G00140.1	-	-	ER	-	Endoplasmic reticulum
3486	NO16G00270.1	PredictNLS hit	-	-	ER/Cytoplasm	ER/Cytoplasm
3487	NO16G00150.2	-	-	-	Cytoplasm	Cytoplasm
3488	NO16G00150.1	-	-	-	ER/Cytoplasm	ER/Cytoplasm
3489	NO16G02610.1	-	-	ER	-	Endoplasmic reticulum
3490	NO16G02730.1	-	-	-	Cytoplasm	Cytoplasm
3491	NO16G02910.1	-	-	-	Cytoplasm	Cytoplasm
3492	NO16G01290.1	-	-	-	ER/Cytoplasm	ER/Cytoplasm
3493	NO16G00910.1	-	-	-	Cytoplasm	Cytoplasm
3494	NO16G01000.1	-	chloroplast	-	-	Chloroplast
3495	NO16G00070.1	-	-	-	Cytoplasm	Cytoplasm
3496	NO16G00070.2	-	-	-	Cytoplasm	Cytoplasm
3497	NO16G02110.1	-	-	-	Cytoplasm	Cytoplasm
3498	NO16G01830.1	-	-	-	Cytoplasm	Cytoplasm
3499	NO16G00080.1	-	-	-	Cytoplasm	Cytoplasm
3500	NO16G00080.2	-	-	-	Cytoplasm	Cytoplasm
3501	NO16G02150.1	-	-	-	Cytoplasm	Cytoplasm
3502	NO16G00500.1	-	-	ER	-	Endoplasmic reticulum
3503	NO16G02660.1	-	-	-	Cytoplasm	Cytoplasm
3504	NO16G02920.1	-	-	-	Cytoplasm	Cytoplasm
3505	NO16G02750.1	-	-	-	ER/Cytoplasm	ER/Cytoplasm
3506	NO16G00350.1	PredictNLS hit	-	-	Cytoplasm	Cytoplasm
3507	NO16G00940.1	-	-	-	ER/Cytoplasm	ER/Cytoplasm
3508	NO16G03120.1	PredictNLS hit	-	-	Cytoplasm	Cytoplasm
3509	NO16G03080.1	-	-	-	Cytoplasm	Cytoplasm
3510	NO16G02190.1	-	-	-	Cytoplasm	Cytoplasm
3511	NO16G02900.1	PredictNLS hit	chloroplast	-	-	Chloroplast
3512	NO16G01600.1	PredictNLS hit	-	-	Cytoplasm	Cytoplasm
3513	NO16G01370.1	-	-	-	Cytoplasm	Cytoplasm
3514	NO16G01120.1	-	-	-	ER/Cytoplasm	ER/Cytoplasm
3515	NO16G00900.1	no predictNLS hit, with DeepLoc hit	-	-	Cytoplasm	Cytoplasm
3516	NO16G00380.1	no predictNLS hit, with DeepLoc hit	-	-	Cytoplasm	Cytoplasm
3517	NO16G01670.1	-	-	ER	-	Endoplasmic reticulum
3518	NO16G01630.1	-	-	-	Cytoplasm	Cytoplasm
3519	NO16G03260.1	-	-	-	Cytoplasm	Cytoplasm
3520	NO16G02060.1	-	-	-	Mito	Mito
3521	NO16G00540.1	PredictNLS hit	-	-	Cytoplasm	Cytoplasm
3522	NO16G00760.1	no predictNLS hit, with DeepLoc hit	-	-	Cytoplasm	Cytoplasm
3523	NO16G00260.2	PredictNLS hit	-	-	Cytoplasm	Cytoplasm
3524	NO16G00260.1	PredictNLS hit	-	-	Cytoplasm	Cytoplasm
3525	NO16G00850.1	-	-	-	Cytoplasm	Cytoplasm
3526	NO16G00920.1	-	chloroplast	-	-	Chloroplast
3527	NO16G00330.1	-	-	-	Cytoplasm	Cytoplasm
3528	NO16G01840.1	PredictNLS hit	-	-	Cytoplasm	Cytoplasm
3529	NO16G01090.1	-	-	-	Mito	Mito
3530	NO16G02430.1	-	-	-	Cytoplasm	Cytoplasm
3531	NO16G02880.1	-	-	-	Cytoplasm	Cytoplasm
3532	NO16G02710.1	-	-	ER	-	Endoplasmic reticulum
3533	NO16G00390.1	-	chloroplast	-	-	Chloroplast
3534	NO16G00950.1	-	-	-	Mito	Mito
3535	NO16G03190.1	PredictNLS hit	-	-	Cytoplasm	Cytoplasm
3536	NO16G00830.1	-	-	-	ER/Cytoplasm	ER/Cytoplasm
3537	NO16G03140.1	-	-	-	Cytoplasm	Cytoplasm
3538	NO16G00320.1	-	-	-	Cytoplasm	Cytoplasm
3539	NO16G02510.1	PredictNLS hit	-	-	Cytoplasm	Cytoplasm
3540	NO16G02100.1	-	-	-	Cytoplasm	Cytoplasm
3541	NO16G00460.1	-	-	-	Cytoplasm	Cytoplasm
3542	NO16G00790.1	no predictNLS hit, with DeepLoc hit	-	-	Cytoplasm	Cytoplasm
3543	NO16G02820.1	-	-	-	ER/Cytoplasm	ER/Cytoplasm
3544	NO16G00230.1	no predictNLS hit, with DeepLoc hit	-	-	Cytoplasm	Cytoplasm
3545	NO16G02310.1	-	-	-	Cytoplasm	Cytoplasm
3546	NO16G01140.1	PredictNLS hit	-	-	Cytoplasm	Cytoplasm
3547	NO16G01860.1	-	chloroplast	-	-	Chloroplast
3548	NO16G00990.1	PredictNLS hit	-	-	Cytoplasm	Cytoplasm
3549	NO16G02350.1	PredictNLS hit	-	-	Cytoplasm	Cytoplasm
3550	NO16G02350.2	-	-	-	Cytoplasm	Cytoplasm
3551	NO16G02020.1	PredictNLS hit	-	-	Cytoplasm	Cytoplasm
3552	NO16G03110.1	-	-	-	Cytoplasm	Cytoplasm
3553	NO16G01330.1	-	-	-	Cytoplasm	Cytoplasm
3554	NO16G01690.1	no predictNLS hit, with DeepLoc hit	-	-	Cytoplasm	Cytoplasm
3555	NO16G01930.1	PredictNLS hit	-	-	ER/Cytoplasm	ER/Cytoplasm
3556	NO16G02990.1	-	-	ER	-	Endoplasmic reticulum
3557	NO16G02990.3	-	-	ER	-	Endoplasmic reticulum
3558	NO16G02990.2	-	-	-	Cytoplasm	Cytoplasm
3559	NO16G02990.5	-	-	-	Cytoplasm	Cytoplasm
3560	NO16G02990.4	-	-	ER	-	Endoplasmic reticulum
3561	NO16G01880.1	-	chloroplast	-	-	Chloroplast
3562	NO16G00170.1	PredictNLS hit	-	-	Cytoplasm	Cytoplasm
3563	NO16G00170.2	PredictNLS hit	-	-	Cytoplasm	Cytoplasm
3564	NO16G02040.1	-	-	-	Cytoplasm	Cytoplasm
3565	NO16G00360.1	-	-	-	Cytoplasm	Cytoplasm
3566	NO16G01440.1	-	-	-	Cytoplasm	Cytoplasm
3567	NO16G02670.2	-	-	-	Cytoplasm	Cytoplasm
3568	NO16G02670.1	-	-	-	Cytoplasm	Cytoplasm
3569	NO16G01050.1	-	chloroplast	-	-	Chloroplast
3570	NO16G02230.1	no predictNLS hit, with DeepLoc hit	-	-	Cytoplasm	Cytoplasm
3571	NO16G02330.1	PredictNLS hit	-	-	Cytoplasm	Cytoplasm
3572	NO16G01470.1	-	-	-	Cytoplasm	Cytoplasm
3573	NO16G02180.1	no predictNLS hit, with DeepLoc hit	-	-	Cytoplasm	Cytoplasm
3574	NO16G02860.1	-	-	-	Cytoplasm	Cytoplasm
3575	NO16G01080.1	-	-	-	ER/Cytoplasm	ER/Cytoplasm
3576	NO16G00030.1	-	-	-	ER/Cytoplasm	ER/Cytoplasm
3577	NO16G01620.1	-	-	-	Cytoplasm	Cytoplasm
3578	NO16G00650.1	-	-	-	Cytoplasm	Cytoplasm
3579	NO16G02030.1	-	-	-	Cytoplasm	Cytoplasm
3580	NO16G01810.1	-	-	-	Cytoplasm	Cytoplasm
3581	NO16G02380.2	PredictNLS hit	-	-	ER/Cytoplasm	ER/Cytoplasm
3582	NO16G02380.1	PredictNLS hit	-	-	ER/Cytoplasm	ER/Cytoplasm
3583	NO16G01760.1	-	-	-	Cytoplasm	Cytoplasm
3584	NO16G00010.1	-	-	ER	-	Endoplasmic reticulum
3585	NO16G01240.1	PredictNLS hit	-	-	Cytoplasm	Cytoplasm
3586	NO16G02640.1	PredictNLS hit	-	-	Cytoplasm	Cytoplasm
3587	NO16G02440.1	PredictNLS hit	-	-	Cytoplasm	Cytoplasm
3588	NO16G01900.2	-	-	-	Cytoplasm	Cytoplasm
3589	NO16G01900.1	-	-	-	Cytoplasm	Cytoplasm
3590	NO16G02780.1	-	-	-	Cytoplasm	Cytoplasm
3591	NO16G02010.1	PredictNLS hit	-	-	Cytoplasm	Cytoplasm
3592	NO16G01550.1	-	-	-	Cytoplasm	Cytoplasm
3593	NO16G02050.1	-	-	-	ER/Cytoplasm	ER/Cytoplasm
3594	NO16G00660.1	PredictNLS hit	-	-	Cytoplasm	Cytoplasm
3595	NO16G00960.1	-	-	-	Cytoplasm	Cytoplasm
3596	NO16G02800.1	PredictNLS hit	-	-	Cytoplasm	Cytoplasm
3597	NO16G01720.1	-	-	-	Mito	Mito
3598	NO16G00690.1	-	-	-	Mito	Mito
3599	NO16G00690.2	-	-	-	Mito	Mito
3600	NO16G01410.1	-	-	-	Cytoplasm	Cytoplasm
3601	NO16G02850.1	PredictNLS hit	-	ER	-	Endoplasmic reticulum
3602	NO16G00890.1	-	-	ER	-	Endoplasmic reticulum
3603	NO16G01430.1	-	-	-	ER/Cytoplasm	ER/Cytoplasm
3604	NO16G03150.1	-	-	-	Cytoplasm	Cytoplasm
3605	NO16G03070.1	-	-	ER	-	Endoplasmic reticulum
3606	NO16G03020.2	PredictNLS hit	-	-	Cytoplasm	Cytoplasm
3607	NO16G03020.1	PredictNLS hit	-	-	Cytoplasm	Cytoplasm
3608	NO16G01750.1	-	-	-	ER/Cytoplasm	ER/Cytoplasm
3609	NO16G01730.1	PredictNLS hit	-	-	Cytoplasm	Cytoplasm
3610	NO16G01660.1	-	chloroplast	-	-	Chloroplast
3611	NO16G00860.1	PredictNLS hit	-	-	Cytoplasm	Cytoplasm
3612	NO16G00130.1	-	-	-	Mito	Mito
3613	NO16G02650.3	-	-	-	Cytoplasm	Cytoplasm
3614	NO16G02650.4	-	-	-	Cytoplasm	Cytoplasm
3615	NO16G02650.1	-	-	-	Cytoplasm	Cytoplasm
3616	NO16G02650.2	-	-	-	Cytoplasm	Cytoplasm
3617	NO16G00780.4	-	chloroplast	-	-	Chloroplast
3618	NO16G00780.1	-	chloroplast	-	-	Chloroplast
3619	NO16G00780.2	-	chloroplast	-	-	Chloroplast
3620	NO16G00780.3	-	-	-	Cytoplasm	Cytoplasm
3621	NO16G03250.1	-	-	-	Cytoplasm	Cytoplasm
3622	NO16G02700.1	-	chloroplast	-	-	Chloroplast
3623	NO16G03100.1	-	-	ER	-	Endoplasmic reticulum
3624	NO16G02340.1	-	-	ER	-	Endoplasmic reticulum
3625	NO16G00210.2	-	-	-	Cytoplasm	Cytoplasm
3626	NO16G00210.1	-	-	-	Cytoplasm	Cytoplasm
3627	NO16G01130.1	-	-	-	Mito	Mito
3628	NO16G02260.2	no predictNLS hit, with DeepLoc hit	-	-	Cytoplasm	Cytoplasm
3629	NO16G02260.1	-	-	-	Cytoplasm	Cytoplasm
3630	NO16G01020.1	-	chloroplast	-	-	Chloroplast
3631	NO16G00610.2	-	-	ER	Cytoplasm	Endoplasmic reticulum
3632	NO16G00610.1	-	-	-	Cytoplasm	Cytoplasm
3633	NO16G02840.1	-	-	-	Cytoplasm	Cytoplasm
3634	NO16G00570.1	PredictNLS hit	-	-	Cytoplasm	Cytoplasm
3635	NO16G03050.1	-	-	ER	-	Endoplasmic reticulum
3636	NO16G01920.1	-	-	-	Cytoplasm	Cytoplasm
3637	NO16G01920.2	-	-	-	Cytoplasm	Cytoplasm
3638	NO16G02070.1	-	-	-	Cytoplasm	Cytoplasm
3639	NO16G02070.8	-	-	-	Cytoplasm	Cytoplasm
3640	NO16G02070.4	-	-	-	Cytoplasm	Cytoplasm
3641	NO16G02070.3	-	-	-	Cytoplasm	Cytoplasm
3642	NO16G02070.6	-	-	-	Cytoplasm	Cytoplasm
3643	NO16G02070.5	-	-	-	Cytoplasm	Cytoplasm
3644	NO16G02070.7	-	-	-	Cytoplasm	Cytoplasm
3645	NO16G02070.2	-	-	-	Cytoplasm	Cytoplasm
3646	NO16G01310.1	PredictNLS hit	-	-	Cytoplasm	Cytoplasm
3647	NO16G02220.1	-	-	-	Cytoplasm	Cytoplasm
3648	NO16G01180.1	-	-	-	Cytoplasm	Cytoplasm
3649	NO16G01640.1	no predictNLS hit, with DeepLoc hit	-	-	Cytoplasm	Cytoplasm
3650	NO16G00580.2	-	-	-	Cytoplasm	Cytoplasm
3651	NO16G00580.1	-	-	-	ER/Cytoplasm	ER/Cytoplasm
3652	NO16G02470.1	-	-	-	Cytoplasm	Cytoplasm
3653	NO16G02680.1	-	-	-	Cytoplasm	Cytoplasm
3654	NO16G01230.1	-	-	-	Cytoplasm	Cytoplasm
3655	NO16G02300.1	-	-	-	Cytoplasm	Cytoplasm
3656	NO16G01150.1	-	chloroplast	-	-	Chloroplast
3657	NO16G02400.1	-	-	ER	Cytoplasm	Endoplasmic reticulum
3658	NO16G01850.1	-	-	-	Cytoplasm	Cytoplasm
3659	NO16G03240.1	-	-	-	Cytoplasm	Cytoplasm
3660	NO16G00450.1	no predictNLS hit, with DeepLoc hit	-	-	Cytoplasm	Cytoplasm
3661	NO16G01820.2	-	-	-	ER/Cytoplasm	ER/Cytoplasm
3662	NO16G01820.1	-	-	-	ER/Cytoplasm	ER/Cytoplasm
3663	NO16G03010.1	PredictNLS hit	-	-	Cytoplasm	Cytoplasm
3664	NO16G02410.1	-	-	-	Mito	Mito
3665	NO16G02080.1	-	chloroplast	-	-	Chloroplast
3666	NO16G01540.1	-	-	-	Mito	Mito
3667	NO16G03170.1	-	chloroplast	-	-	Chloroplast
3668	NO16G03170.3	-	-	-	Cytoplasm	Cytoplasm
3669	NO16G03170.2	-	chloroplast	-	-	Chloroplast
3670	NO16G01210.1	-	chloroplast	-	-	Chloroplast
3671	NO16G01350.1	PredictNLS hit	-	-	ER/Cytoplasm	ER/Cytoplasm
3672	NO16G01980.1	PredictNLS hit	-	-	Cytoplasm	Cytoplasm
3673	NO16G02560.1	PredictNLS hit	-	-	ER/Cytoplasm	ER/Cytoplasm
3674	NO16G02930.1	no predictNLS hit, with DeepLoc hit	-	-	Cytoplasm	Cytoplasm
3675	NO16G02270.1	-	-	-	Cytoplasm	Cytoplasm
3676	NO16G00160.3	PredictNLS hit	-	-	Cytoplasm	Cytoplasm
3677	NO16G00160.2	PredictNLS hit	-	-	Perox	Perox
3678	NO16G00160.1	PredictNLS hit	-	-	Cytoplasm	Cytoplasm
3679	NO16G02550.1	-	-	-	Mito	Mito
3680	NO16G00640.1	-	-	-	Cytoplasm	Cytoplasm
3681	NO16G01950.1	-	-	-	Cytoplasm	Cytoplasm
3682	NO16G00340.1	-	-	-	ER/Cytoplasm	ER/Cytoplasm
3683	NO16G01450.1	no predictNLS hit, with DeepLoc hit	-	-	Cytoplasm	Cytoplasm
3684	NO16G02810.2	-	-	-	Cytoplasm	Cytoplasm
3685	NO16G02810.3	-	-	-	ER/Cytoplasm	ER/Cytoplasm
3686	NO16G02810.1	-	-	-	ER/Cytoplasm	ER/Cytoplasm
3687	NO16G01610.1	-	-	-	Cytoplasm	Cytoplasm
3688	NO16G01300.1	-	-	-	Cytoplasm	Cytoplasm
3689	NO16G00300.1	PredictNLS hit	-	-	Cytoplasm	Cytoplasm
3690	NO16G00470.1	PredictNLS hit	-	-	Cytoplasm	Cytoplasm
3691	NO16G00840.1	-	-	-	Cytoplasm	Cytoplasm
3692	NO16G03030.1	-	chloroplast	-	-	Chloroplast
3693	NO16G02870.1	PredictNLS hit	-	-	Cytoplasm	Cytoplasm
3694	NO16G02870.2	PredictNLS hit	-	-	Cytoplasm	Cytoplasm
3695	NO16G02530.1	-	-	-	Cytoplasm	Cytoplasm
3696	NO16G02530.2	-	-	-	Cytoplasm	Cytoplasm
3697	NO16G02620.1	-	-	-	ER/Cytoplasm	ER/Cytoplasm
3698	NO16G00800.1	no predictNLS hit, with DeepLoc hit	-	-	Cytoplasm	Cytoplasm
3699	NO16G00020.1	-	-	-	Cytoplasm	Cytoplasm
3700	NO16G02500.1	-	-	-	Cytoplasm	Cytoplasm
3701	NO16G02360.1	-	-	-	ER/Cytoplasm	ER/Cytoplasm
3702	NO16G01270.1	PredictNLS hit	-	-	Cytoplasm	Cytoplasm
3703	NO16G01270.2	PredictNLS hit	-	-	Cytoplasm	Cytoplasm
3704	NO16G00880.1	-	-	-	Cytoplasm	Cytoplasm
3705	NO16G00590.1	-	-	-	Cytoplasm	Cytoplasm
3706	NO16G00590.2	-	-	-	Cytoplasm	Cytoplasm
3707	NO16G01390.1	-	-	-	Cytoplasm	Cytoplasm
3708	NO16G03040.1	-	-	-	Cytoplasm	Cytoplasm
3709	NO16G01280.1	-	-	-	ER/Cytoplasm	ER/Cytoplasm
3710	NO16G00740.1	-	-	-	Cytoplasm	Cytoplasm
3711	NO16G00110.1	PredictNLS hit	-	-	Cytoplasm	Cytoplasm
3712	NO16G01960.1	no predictNLS hit, with DeepLoc hit	-	-	Cytoplasm	Cytoplasm
3713	NO16G02250.1	-	chloroplast	-	-	Chloroplast
3714	NO16G00410.1	-	-	-	Cytoplasm	Cytoplasm
3715	NO16G00430.1	-	-	-	Mito	Mito
3716	NO16G01420.1	-	-	-	Cytoplasm	Cytoplasm
3717	NO16G01560.1	-	-	-	Cytoplasm	Cytoplasm
3718	NO16G00930.1	no predictNLS hit, with DeepLoc hit	-	-	Cytoplasm	Cytoplasm
3719	NO16G00490.1	no predictNLS hit, with DeepLoc hit	-	-	Cytoplasm	Cytoplasm
3720	NO16G00620.1	-	-	-	Cytoplasm	Cytoplasm
3721	NO16G00600.1	-	-	-	Cytoplasm	Cytoplasm
3722	NO16G00370.1	PredictNLS hit	-	-	Cytoplasm	Cytoplasm
3723	NO16G02390.3	-	-	ER	-	Endoplasmic reticulum
3724	NO16G02390.1	-	-	ER	-	Endoplasmic reticulum
3725	NO16G02390.2	-	-	-	ER/Cytoplasm	ER/Cytoplasm
3726	NO16G02390.4	-	-	-	ER/Cytoplasm	ER/Cytoplasm
3727	NO16G00240.1	-	-	-	Cytoplasm	Cytoplasm
3728	NO16G00670.1	-	-	-	Cytoplasm	Cytoplasm
3729	NO16G01800.1	no predictNLS hit, with DeepLoc hit	-	-	Cytoplasm	Cytoplasm
3730	NO16G02580.1	-	chloroplast	-	-	Chloroplast
3731	NO16G01910.1	PredictNLS hit	-	-	Cytoplasm	Cytoplasm
3732	NO16G01340.1	-	-	-	ER/Cytoplasm	ER/Cytoplasm
3733	NO16G01740.1	-	-	-	ER/Cytoplasm	ER/Cytoplasm
3734	NO16G01870.1	PredictNLS hit	-	-	Cytoplasm	Cytoplasm
3735	NO17G01920.1	PredictNLS hit	-	ER	-	Endoplasmic reticulum
3736	NO17G00440.1	-	-	-	ER/Cytoplasm	ER/Cytoplasm
3737	NO17G02770.1	PredictNLS hit	-	-	Cytoplasm	Cytoplasm
3738	NO17G00710.1	no predictNLS hit, with DeepLoc hit	-	-	Cytoplasm	Cytoplasm
3739	NO17G01730.1	-	-	-	Cytoplasm	Cytoplasm
3740	NO17G02530.1	-	-	-	Cytoplasm	Cytoplasm
3741	NO17G00850.1	-	-	-	Cytoplasm	Cytoplasm
3742	NO17G00050.1	-	-	-	Cytoplasm	Cytoplasm
3743	NO17G00670.1	-	-	-	ER/Cytoplasm	ER/Cytoplasm
3744	NO17G00740.1	-	-	ER	-	Endoplasmic reticulum
3745	NO17G02040.1	PredictNLS hit	-	-	Cytoplasm	Cytoplasm
3746	NO17G02040.2	PredictNLS hit	-	-	Cytoplasm	Cytoplasm
3747	NO17G02760.1	PredictNLS hit	-	-	Cytoplasm	Cytoplasm
3748	NO17G00640.1	-	-	-	Cytoplasm	Cytoplasm
3749	NO17G00780.1	-	-	-	Cytoplasm	Cytoplasm
3750	NO17G01610.1	-	-	-	Cytoplasm	Cytoplasm
3751	NO17G01240.1	-	-	ER	Cytoplasm	Endoplasmic reticulum
3752	NO17G00460.1	-	-	ER	-	Endoplasmic reticulum
3753	NO17G01190.1	PredictNLS hit	-	-	Cytoplasm	Cytoplasm
3754	NO17G02510.1	-	-	-	Cytoplasm	Cytoplasm
3755	NO17G01550.1	no predictNLS hit, with DeepLoc hit	-	-	Cytoplasm	Cytoplasm
3756	NO17G02600.1	-	-	-	ER/Cytoplasm	ER/Cytoplasm
3757	NO17G02210.1	no predictNLS hit, with DeepLoc hit	-	-	Cytoplasm	Cytoplasm
3758	NO17G02790.3	PredictNLS hit	chloroplast	-	-	Chloroplast
3759	NO17G02790.2	PredictNLS hit	chloroplast	-	-	Chloroplast
3760	NO17G02790.1	-	-	-	Cytoplasm	Cytoplasm
3761	NO17G02060.1	PredictNLS hit	-	-	ER/Cytoplasm	ER/Cytoplasm
3762	NO17G01540.1	-	-	-	ER/Cytoplasm	ER/Cytoplasm
3763	NO17G00090.1	-	-	-	Perox	Perox
3764	NO17G01420.1	-	-	-	Perox	Perox
3765	NO17G01090.1	no predictNLS hit, with DeepLoc hit	-	-	Cytoplasm	Cytoplasm
3766	NO17G02350.1	PredictNLS hit	-	-	Cytoplasm	Cytoplasm
3767	NO17G00470.1	-	-	-	ER/Cytoplasm	ER/Cytoplasm
3768	NO17G01630.1	-	chloroplast	-	-	Chloroplast
3769	NO17G02640.1	-	-	-	Cytoplasm	Cytoplasm
3770	NO17G02180.1	-	-	-	Mito	Mito
3771	NO17G00980.1	-	-	-	Cytoplasm	Cytoplasm
3772	NO17G00190.1	PredictNLS hit	-	ER	-	Endoplasmic reticulum
3773	NO17G00380.1	no predictNLS hit, with DeepLoc hit	-	-	Cytoplasm	Cytoplasm
3774	NO17G02380.1	-	-	ER	-	Endoplasmic reticulum
3775	NO17G02280.1	-	-	-	Cytoplasm	Cytoplasm
3776	NO17G00790.1	-	-	-	ER/Cytoplasm	ER/Cytoplasm
3777	NO17G00860.1	no predictNLS hit, with DeepLoc hit	-	-	Cytoplasm	Cytoplasm
3778	NO17G02830.1	-	-	-	Cytoplasm	Cytoplasm
3779	NO17G02730.4	-	-	-	Cytoplasm	Cytoplasm
3780	NO17G02730.1	-	-	-	Cytoplasm	Cytoplasm
3781	NO17G02730.3	-	-	-	Cytoplasm	Cytoplasm
3782	NO17G02730.2	-	-	-	Cytoplasm	Cytoplasm
3783	NO17G01880.1	-	-	-	Mito	Mito
3784	NO17G02810.1	PredictNLS hit	-	-	Cytoplasm	Cytoplasm
3785	NO17G02880.1	-	-	-	Mito	Mito
3786	NO17G02150.1	-	-	-	ER/Cytoplasm	ER/Cytoplasm
3787	NO17G02650.1	-	-	ER	-	Endoplasmic reticulum
3788	NO17G01150.1	PredictNLS hit	-	-	Cytoplasm	Cytoplasm
3789	NO17G02840.2	-	-	ER	-	Endoplasmic reticulum
3790	NO17G02840.1	-	-	ER	-	Endoplasmic reticulum
3791	NO17G02900.2	-	chloroplast	-	-	Chloroplast
3792	NO17G02900.1	-	chloroplast	-	-	Chloroplast
3793	NO17G02630.1	-	-	-	Cytoplasm	Cytoplasm
3794	NO17G00590.1	-	-	-	Cytoplasm	Cytoplasm
3795	NO17G01120.1	-	-	-	ER/Cytoplasm	ER/Cytoplasm
3796	NO17G01790.1	-	-	-	Cytoplasm	Cytoplasm
3797	NO17G00270.1	PredictNLS hit	-	-	Cytoplasm	Cytoplasm
3798	NO17G01590.1	-	-	-	Cytoplasm	Cytoplasm
3799	NO17G00600.1	no predictNLS hit, with DeepLoc hit	-	-	Cytoplasm	Cytoplasm
3800	NO17G00130.1	-	-	-	ER/Cytoplasm	ER/Cytoplasm
3801	NO17G00140.1	PredictNLS hit	-	-	Cytoplasm	Cytoplasm
3802	NO17G00290.1	PredictNLS hit	-	-	Cytoplasm	Cytoplasm
3803	NO17G00650.1	PredictNLS hit	-	ER	-	Endoplasmic reticulum
3804	NO17G02220.1	PredictNLS hit	-	-	Cytoplasm	Cytoplasm
3805	NO17G01720.2	-	-	-	Mito	Mito
3806	NO17G01720.1	-	-	-	Mito	Mito
3807	NO17G01720.3	-	-	-	Mito	Mito
3808	NO17G01720.4	-	-	-	Mito	Mito
3809	NO17G02050.1	-	-	-	Cytoplasm	Cytoplasm
3810	NO17G01560.1	-	-	-	Cytoplasm	Cytoplasm
3811	NO17G00360.1	-	-	-	Cytoplasm	Cytoplasm
3812	NO17G00950.1	-	-	-	Cytoplasm	Cytoplasm
3813	NO17G01160.1	-	-	-	ER/Cytoplasm	ER/Cytoplasm
3814	NO17G00310.1	PredictNLS hit	-	-	Mito	Mito
3815	NO17G00240.5	no predictNLS hit, with DeepLoc hit	-	-	Cytoplasm	Cytoplasm
3816	NO17G00240.1	-	-	-	Cytoplasm	Cytoplasm
3817	NO17G00240.2	no predictNLS hit, with DeepLoc hit	-	-	Cytoplasm	Cytoplasm
3818	NO17G00240.6	-	-	-	Cytoplasm	Cytoplasm
3819	NO17G00240.7	-	-	-	Cytoplasm	Cytoplasm
3820	NO17G00240.3	no predictNLS hit, with DeepLoc hit	-	-	Cytoplasm	Cytoplasm
3821	NO17G00240.8	no predictNLS hit, with DeepLoc hit	-	-	Cytoplasm	Cytoplasm
3822	NO17G00240.4	no predictNLS hit, with DeepLoc hit	-	-	Cytoplasm	Cytoplasm
3823	NO17G00060.1	-	-	-	Cytoplasm	Cytoplasm
3824	NO17G00280.1	-	-	-	Mito	Mito
3825	NO17G02780.1	-	-	ER	-	Endoplasmic reticulum
3826	NO17G00030.1	-	-	-	Mito	Mito
3827	NO17G00030.4	-	-	-	ER/Cytoplasm	ER/Cytoplasm
3828	NO17G00030.5	-	-	-	Mito	Mito
3829	NO17G00030.3	-	-	-	Mito	Mito
3830	NO17G00030.2	-	-	-	Cytoplasm	Cytoplasm
3831	NO17G02860.3	-	-	-	Cytoplasm	Cytoplasm
3832	NO17G02860.2	-	chloroplast	-	-	Chloroplast
3833	NO17G02860.4	-	chloroplast	-	-	Chloroplast
3834	NO17G02860.5	-	-	-	Cytoplasm	Cytoplasm
3835	NO17G02860.1	-	-	-	Cytoplasm	Cytoplasm
3836	NO17G00870.1	-	-	-	Cytoplasm	Cytoplasm
3837	NO17G02240.1	PredictNLS hit	-	-	Mito	Mito
3838	NO17G01870.1	-	-	-	Cytoplasm	Cytoplasm
3839	NO17G00630.1	PredictNLS hit	-	-	Cytoplasm	Cytoplasm
3840	NO17G01680.1	PredictNLS hit	-	-	Cytoplasm	Cytoplasm
3841	NO17G00690.1	PredictNLS hit	-	-	Cytoplasm	Cytoplasm
3842	NO17G01290.1	PredictNLS hit	-	-	Cytoplasm	Cytoplasm
3843	NO17G00120.1	PredictNLS hit	-	-	Cytoplasm	Cytoplasm
3844	NO17G01130.1	-	-	-	Cytoplasm	Cytoplasm
3845	NO17G02120.2	-	-	-	Cytoplasm	Cytoplasm
3846	NO17G02120.1	-	-	-	Cytoplasm	Cytoplasm
3847	NO17G01710.1	PredictNLS hit	-	-	Cytoplasm	Cytoplasm
3848	NO17G01410.1	PredictNLS hit	-	-	Cytoplasm	Cytoplasm
3849	NO17G00700.2	-	-	-	Cytoplasm	Cytoplasm
3850	NO17G00700.1	-	-	-	Cytoplasm	Cytoplasm
3851	NO17G02820.1	-	chloroplast	-	-	Chloroplast
3852	NO17G02320.1	-	chloroplast	-	-	Chloroplast
3853	NO17G02190.1	-	-	-	Cytoplasm	Cytoplasm
3854	NO17G01600.1	-	-	-	Cytoplasm	Cytoplasm
3855	NO17G02410.1	-	-	-	Cytoplasm	Cytoplasm
3856	NO17G02540.1	PredictNLS hit	-	-	Cytoplasm	Cytoplasm
3857	NO17G01110.1	-	-	-	ER/Cytoplasm	ER/Cytoplasm
3858	NO17G01700.1	-	-	-	Cytoplasm	Cytoplasm
3859	NO17G01810.1	-	-	-	Cytoplasm	Cytoplasm
3860	NO17G01580.1	-	-	-	Cytoplasm	Cytoplasm
3861	NO17G01060.1	-	-	-	ER/Cytoplasm	ER/Cytoplasm
3862	NO17G02720.1	-	-	-	Mito	Mito
3863	NO17G00660.2	no predictNLS hit, with DeepLoc hit	-	-	Cytoplasm	Cytoplasm
3864	NO17G00660.1	no predictNLS hit, with DeepLoc hit	-	-	Cytoplasm	Cytoplasm
3865	NO17G00500.1	no predictNLS hit, with DeepLoc hit	-	-	Cytoplasm	Cytoplasm
3866	NO17G00920.1	-	-	ER	-	Endoplasmic reticulum
3867	NO17G02960.2	-	-	-	Cytoplasm	Cytoplasm
3868	NO17G02960.1	-	-	-	Cytoplasm	Cytoplasm
3869	NO17G02990.3	-	-	-	ER/Cytoplasm	ER/Cytoplasm
3870	NO17G02990.2	no predictNLS hit, with DeepLoc hit	-	-	Cytoplasm	Cytoplasm
3871	NO17G02990.1	-	-	-	ER/Cytoplasm	ER/Cytoplasm
3872	NO17G02990.4	-	-	-	ER/Cytoplasm	ER/Cytoplasm
3873	NO17G00400.1	no predictNLS hit, with DeepLoc hit	-	-	Cytoplasm	Cytoplasm
3874	NO17G00400.2	-	-	-	Cytoplasm	Cytoplasm
3875	NO17G02460.1	-	-	-	Cytoplasm	Cytoplasm
3876	NO17G01300.1	-	chloroplast	-	-	Chloroplast
3877	NO17G00450.1	-	-	ER	-	Endoplasmic reticulum
3878	NO17G00420.1	-	-	-	Cytoplasm	Cytoplasm
3879	NO17G00100.1	-	-	-	Cytoplasm	Cytoplasm
3880	NO17G02870.1	-	-	-	ER/Cytoplasm	ER/Cytoplasm
3881	NO17G01950.1	-	-	-	ER/Cytoplasm	ER/Cytoplasm
3882	NO17G01070.1	-	-	-	Cytoplasm	Cytoplasm
3883	NO17G00040.1	-	-	-	Mito	Mito
3884	NO17G00490.1	-	-	-	ER/Cytoplasm	ER/Cytoplasm
3885	NO17G01210.1	PredictNLS hit	-	ER	-	Endoplasmic reticulum
3886	NO17G02260.2	no predictNLS hit, with DeepLoc hit	-	-	Cytoplasm	Cytoplasm
3887	NO17G02260.1	no predictNLS hit, with DeepLoc hit	-	-	Cytoplasm	Cytoplasm
3888	NO17G01140.1	-	chloroplast	-	-	Chloroplast
3889	NO17G02430.1	-	-	-	Cytoplasm	Cytoplasm
3890	NO17G02430.2	-	-	-	Cytoplasm	Cytoplasm
3891	NO17G02110.1	-	-	-	Cytoplasm	Cytoplasm
3892	NO17G02750.1	-	-	-	Mito	Mito
3893	NO17G02080.1	-	-	-	Cytoplasm	Cytoplasm
3894	NO17G01050.1	-	-	-	ER/Cytoplasm	ER/Cytoplasm
3895	NO17G02030.1	-	-	ER	-	Endoplasmic reticulum
3896	NO17G00940.1	PredictNLS hit	-	-	Cytoplasm	Cytoplasm
3897	NO17G01990.1	no predictNLS hit, with DeepLoc hit	-	-	Cytoplasm	Cytoplasm
3898	NO17G01030.1	-	chloroplast	-	-	Chloroplast
3899	NO17G01220.1	-	-	-	Cytoplasm	Cytoplasm
3900	NO17G01220.2	-	-	-	Cytoplasm	Cytoplasm
3901	NO17G01530.1	PredictNLS hit	chloroplast	-	-	Chloroplast
3902	NO17G02360.1	-	-	-	Cytoplasm	Cytoplasm
3903	NO17G01650.1	PredictNLS hit	-	-	Mito	Mito
3904	NO17G02660.1	-	chloroplast	-	-	Chloroplast
3905	NO17G00250.1	-	-	-	ER/Cytoplasm	ER/Cytoplasm
3906	NO17G00970.1	-	-	-	ER/Cytoplasm	ER/Cytoplasm
3907	NO17G00820.1	PredictNLS hit	-	-	Cytoplasm	Cytoplasm
3908	NO17G02800.1	-	-	-	Perox	Perox
3909	NO17G01180.1	-	chloroplast	-	-	Chloroplast
3910	NO17G00210.1	-	-	-	Cytoplasm	Cytoplasm
3911	NO17G02930.1	-	-	-	Cytoplasm	Cytoplasm
3912	NO17G00910.1	-	-	-	Cytoplasm	Cytoplasm
3913	NO17G01450.1	-	-	-	Mito	Mito
3914	NO17G00230.2	PredictNLS hit	-	-	Cytoplasm	Cytoplasm
3915	NO17G00230.1	PredictNLS hit	-	-	Cytoplasm	Cytoplasm
3916	NO17G02090.1	-	-	-	ER/Cytoplasm	ER/Cytoplasm
3917	NO17G00080.2	no predictNLS hit, with DeepLoc hit	-	-	Cytoplasm	Cytoplasm
3918	NO17G00080.1	no predictNLS hit, with DeepLoc hit	-	-	Cytoplasm	Cytoplasm
3919	NO17G02140.1	PredictNLS hit	-	ER	-	Endoplasmic reticulum
3920	NO17G01330.1	-	-	ER	-	Endoplasmic reticulum
3921	NO17G02890.1	-	chloroplast	-	-	Chloroplast
3922	NO17G02890.2	-	-	ER	-	Endoplasmic reticulum
3923	NO17G00330.1	PredictNLS hit	chloroplast	-	-	Chloroplast
3924	NO17G00560.1	no predictNLS hit, with DeepLoc hit	-	-	Cytoplasm	Cytoplasm
3925	NO17G01020.1	PredictNLS hit	-	-	Cytoplasm	Cytoplasm
3926	NO17G02290.1	-	-	ER	-	Endoplasmic reticulum
3927	NO17G01980.1	PredictNLS hit	-	-	Cytoplasm	Cytoplasm
3928	NO17G01850.1	PredictNLS hit	-	-	Cytoplasm	Cytoplasm
3929	NO17G01200.1	-	-	-	Cytoplasm	Cytoplasm
3930	NO17G01740.1	-	-	ER	-	Endoplasmic reticulum
3931	NO17G02520.1	-	chloroplast	-	-	Chloroplast
3932	NO17G01690.2	no predictNLS hit, with DeepLoc hit	-	-	Cytoplasm	Cytoplasm
3933	NO17G01690.1	no predictNLS hit, with DeepLoc hit	-	-	Cytoplasm	Cytoplasm
3934	NO17G02440.2	-	-	ER	-	Endoplasmic reticulum
3935	NO17G02440.1	-	-	-	Cytoplasm	Cytoplasm
3936	NO17G02740.1	PredictNLS hit	-	-	Cytoplasm	Cytoplasm
3937	NO17G02940.1	-	-	ER	-	Endoplasmic reticulum
3938	NO17G02940.2	-	-	ER	-	Endoplasmic reticulum
3939	NO17G02940.3	-	-	ER	-	Endoplasmic reticulum
3940	NO17G00900.2	no predictNLS hit, with DeepLoc hit	-	-	Cytoplasm	Cytoplasm
3941	NO17G00900.1	no predictNLS hit, with DeepLoc hit	-	-	Cytoplasm	Cytoplasm
3942	NO17G00170.3	-	-	-	Cytoplasm	Cytoplasm
3943	NO17G00170.2	-	-	-	Cytoplasm	Cytoplasm
3944	NO17G00170.1	-	-	-	Cytoplasm	Cytoplasm
3945	NO17G00110.1	-	-	-	Cytoplasm	Cytoplasm
3946	NO17G02010.1	-	-	-	Cytoplasm	Cytoplasm
3947	NO17G00370.1	PredictNLS hit	-	-	ER/Cytoplasm	ER/Cytoplasm
3948	NO17G00410.1	-	-	-	Cytoplasm	Cytoplasm
3949	NO17G00520.1	PredictNLS hit	-	-	Cytoplasm	Cytoplasm
3950	NO17G01480.1	-	-	-	Cytoplasm	Cytoplasm
3951	NO17G02570.1	-	-	-	Cytoplasm	Cytoplasm
3952	NO17G02250.1	-	-	-	ER/Cytoplasm	ER/Cytoplasm
3953	NO17G00510.1	-	-	-	Cytoplasm	Cytoplasm
3954	NO17G00540.1	PredictNLS hit	-	-	Cytoplasm	Cytoplasm
3955	NO17G00540.2	PredictNLS hit	-	-	Cytoplasm	Cytoplasm
3956	NO17G00680.1	-	-	-	ER/Cytoplasm	ER/Cytoplasm
3957	NO17G00530.1	-	-	-	ER/Cytoplasm	ER/Cytoplasm
3958	NO17G00530.2	-	-	-	ER/Cytoplasm	ER/Cytoplasm
3959	NO17G01320.1	-	-	-	ER/Cytoplasm	ER/Cytoplasm
3960	NO17G01490.1	-	-	-	Cytoplasm	Cytoplasm
3961	NO17G01500.1	-	-	-	Cytoplasm	Cytoplasm
3962	NO17G01100.1	no predictNLS hit, with DeepLoc hit	-	-	Cytoplasm	Cytoplasm
3963	NO17G02700.1	no predictNLS hit, with DeepLoc hit	-	-	Cytoplasm	Cytoplasm
3964	NO17G02920.1	PredictNLS hit	-	-	Cytoplasm	Cytoplasm
3965	NO17G02920.2	PredictNLS hit	-	-	Cytoplasm	Cytoplasm
3966	NO17G01310.1	-	-	-	ER/Cytoplasm	ER/Cytoplasm
3967	NO17G01310.2	-	-	-	ER/Cytoplasm	ER/Cytoplasm
3968	NO17G01310.3	-	-	-	ER/Cytoplasm	ER/Cytoplasm
3969	NO17G00550.1	no predictNLS hit, with DeepLoc hit	-	-	Cytoplasm	Cytoplasm
3970	NO17G00840.1	-	-	-	Cytoplasm	Cytoplasm
3971	NO17G01080.1	-	-	-	Cytoplasm	Cytoplasm
3972	NO17G01670.1	no predictNLS hit, with DeepLoc hit	-	-	Cytoplasm	Cytoplasm
3973	NO17G00960.1	-	chloroplast	-	-	Chloroplast
3974	NO17G02310.1	PredictNLS hit	-	-	Cytoplasm	Cytoplasm
3975	NO17G01400.1	-	chloroplast	-	-	Chloroplast
3976	NO17G01910.1	-	-	-	Cytoplasm	Cytoplasm
3977	NO17G02680.1	-	-	-	Cytoplasm	Cytoplasm
3978	NO17G01230.1	PredictNLS hit	-	-	ER/Cytoplasm	ER/Cytoplasm
3979	NO17G01270.1	-	-	-	Cytoplasm	Cytoplasm
3980	NO17G00160.1	PredictNLS hit	-	-	Cytoplasm	Cytoplasm
3981	NO17G02980.2	-	-	-	Cytoplasm	Cytoplasm
3982	NO17G02980.1	-	-	-	Cytoplasm	Cytoplasm
3983	NO17G02020.1	-	-	-	Cytoplasm	Cytoplasm
3984	NO17G01000.1	-	-	ER	-	Endoplasmic reticulum
3985	NO17G00830.2	-	-	-	Cytoplasm	Cytoplasm
3986	NO17G00830.1	-	-	-	Cytoplasm	Cytoplasm
3987	NO17G00570.1	-	-	-	ER/Cytoplasm	ER/Cytoplasm
3988	NO17G02970.1	-	-	-	Cytoplasm	Cytoplasm
3989	NO17G00010.1	no predictNLS hit, with DeepLoc hit	-	-	Cytoplasm	Cytoplasm
3990	NO17G02390.1	-	chloroplast	-	-	Chloroplast
3991	NO17G02200.1	-	-	-	Mito	Mito
3992	NO17G01570.1	-	-	-	Cytoplasm	Cytoplasm
3993	NO17G02580.2	PredictNLS hit	-	-	Cytoplasm	Cytoplasm
3994	NO17G02580.1	PredictNLS hit	-	-	Cytoplasm	Cytoplasm
3995	NO17G01800.1	-	-	-	ER/Cytoplasm	ER/Cytoplasm
3996	NO17G01830.1	-	-	-	ER/Cytoplasm	ER/Cytoplasm
3997	NO17G01510.1	-	chloroplast	-	-	Chloroplast
3998	NO17G02160.1	PredictNLS hit	-	-	Cytoplasm	Cytoplasm
3999	NO17G02590.1	-	-	-	ER/Cytoplasm	ER/Cytoplasm
4000	NO17G00730.1	-	-	-	Cytoplasm	Cytoplasm
4001	NO17G01960.1	-	-	-	Cytoplasm	Cytoplasm
4002	NO17G01750.1	PredictNLS hit	-	-	Cytoplasm	Cytoplasm
4003	NO17G01470.1	-	-	-	Cytoplasm	Cytoplasm
4004	NO17G02330.1	-	-	-	Cytoplasm	Cytoplasm
4005	NO17G01860.1	-	-	-	Cytoplasm	Cytoplasm
4006	NO17G00320.1	no predictNLS hit, with DeepLoc hit	-	-	Cytoplasm	Cytoplasm
4007	NO17G02370.1	-	-	-	Cytoplasm	Cytoplasm
4008	NO17G02370.2	-	-	-	Cytoplasm	Cytoplasm
4009	NO17G02950.1	-	chloroplast	-	-	Chloroplast
4010	NO17G02560.1	no predictNLS hit, with DeepLoc hit	-	-	Cytoplasm	Cytoplasm
4011	NO17G00300.1	PredictNLS hit	-	ER	-	Endoplasmic reticulum
4012	NO17G00300.2	PredictNLS hit	-	ER	-	Endoplasmic reticulum
4013	NO17G01170.1	PredictNLS hit	-	-	Cytoplasm	Cytoplasm
4014	NO17G00180.1	no predictNLS hit, with DeepLoc hit	-	-	Cytoplasm	Cytoplasm
4015	NO17G02670.1	-	-	-	Cytoplasm	Cytoplasm
4016	NO17G02500.1	-	-	-	ER/Cytoplasm	ER/Cytoplasm
4017	NO17G01900.1	-	chloroplast	-	-	Chloroplast
4018	NO17G00260.1	no predictNLS hit, with DeepLoc hit	-	-	Cytoplasm	Cytoplasm
4019	NO17G00480.1	-	-	ER	-	Endoplasmic reticulum
4020	NO17G01250.1	-	-	-	ER/Cytoplasm	ER/Cytoplasm
4021	NO17G01640.1	-	-	-	ER/Cytoplasm	ER/Cytoplasm
4022	NO17G01340.1	-	-	ER	-	Endoplasmic reticulum
4023	NO17G02490.1	PredictNLS hit	-	-	Cytoplasm	Cytoplasm
4024	NO17G02100.1	-	-	-	Cytoplasm	Cytoplasm
4025	NO17G00720.1	-	-	-	ER/Cytoplasm	ER/Cytoplasm
4026	NO17G01370.1	-	-	-	ER/Cytoplasm	ER/Cytoplasm
4027	NO17G01760.1	-	chloroplast	-	-	Chloroplast
4028	NO17G01940.1	no predictNLS hit, with DeepLoc hit	-	-	Cytoplasm	Cytoplasm
4029	NO17G02690.1	-	-	-	Cytoplasm	Cytoplasm
4030	NO17G01840.1	-	-	-	Perox	Perox
4031	NO17G00890.1	-	-	-	ER/Cytoplasm	ER/Cytoplasm
4032	NO17G01360.1	PredictNLS hit	-	-	Cytoplasm	Cytoplasm
4033	NO17G00200.1	no predictNLS hit, with DeepLoc hit	-	-	Cytoplasm	Cytoplasm
4034	NO17G02470.1	-	-	-	Cytoplasm	Cytoplasm
4035	NO17G02710.1	no predictNLS hit, with DeepLoc hit	-	-	Cytoplasm	Cytoplasm
4036	NO17G02300.1	PredictNLS hit	-	-	Cytoplasm	Cytoplasm
4037	NO17G01520.1	no predictNLS hit, with DeepLoc hit	-	-	Cytoplasm	Cytoplasm
4038	NO17G01620.6	no predictNLS hit, with DeepLoc hit	-	-	Cytoplasm	Cytoplasm
4039	NO17G01620.3	-	-	-	Cytoplasm	Cytoplasm
4040	NO17G01620.4	no predictNLS hit, with DeepLoc hit	-	-	Cytoplasm	Cytoplasm
4041	NO17G01620.5	no predictNLS hit, with DeepLoc hit	-	-	Cytoplasm	Cytoplasm
4042	NO17G01620.1	no predictNLS hit, with DeepLoc hit	-	-	Cytoplasm	Cytoplasm
4043	NO17G01620.7	-	-	-	Cytoplasm	Cytoplasm
4044	NO17G01620.2	no predictNLS hit, with DeepLoc hit	-	-	Cytoplasm	Cytoplasm
4045	NO17G01260.1	-	-	-	Cytoplasm	Cytoplasm
4046	NO17G01660.1	PredictNLS hit	-	-	Cytoplasm	Cytoplasm
4047	NO17G00430.1	-	-	-	Cytoplasm	Cytoplasm
4048	NO17G02550.1	PredictNLS hit	-	-	Cytoplasm	Cytoplasm
4049	NO17G00070.2	PredictNLS hit	-	-	Cytoplasm	Cytoplasm
4050	NO17G00070.1	PredictNLS hit	-	-	Cytoplasm	Cytoplasm
4051	NO17G01430.1	no predictNLS hit, with DeepLoc hit	-	-	Cytoplasm	Cytoplasm
4052	NO17G00880.1	PredictNLS hit	-	-	Cytoplasm	Cytoplasm
4053	NO17G01440.1	-	-	-	Cytoplasm	Cytoplasm
4054	NO17G01390.1	-	-	-	Cytoplasm	Cytoplasm
4055	NO17G00990.1	-	-	-	-	-
4056	NO17G02170.1	no predictNLS hit, with DeepLoc hit	-	-	Cytoplasm	Cytoplasm
4057	NO17G02170.2	no predictNLS hit, with DeepLoc hit	-	-	Cytoplasm	Cytoplasm
4058	NO17G00620.1	-	-	-	Cytoplasm	Cytoplasm
4059	NO17G00220.1	-	chloroplast	ER	-	Chloroplast
4060	NO17G00930.1	-	-	-	Cytoplasm	Cytoplasm
4061	NO17G00350.1	PredictNLS hit	-	-	Cytoplasm	Cytoplasm
4062	NO17G01770.2	-	-	-	Cytoplasm	Cytoplasm
4063	NO17G01770.3	-	-	-	Cytoplasm	Cytoplasm
4064	NO17G01770.1	-	-	-	Cytoplasm	Cytoplasm
4065	NO17G00800.1	-	-	-	Mito	Mito
4066	NO17G01380.1	-	-	-	Cytoplasm	Cytoplasm
4067	NO17G02620.1	-	-	-	Cytoplasm	Cytoplasm
4068	NO17G01460.1	no predictNLS hit, with DeepLoc hit	-	-	Cytoplasm	Cytoplasm
4069	NO17G00760.1	no predictNLS hit, with DeepLoc hit	-	-	Cytoplasm	Cytoplasm
4070	NO17G00580.1	-	chloroplast	-	-	Chloroplast
4071	NO17G02480.1	PredictNLS hit	-	-	Cytoplasm	Cytoplasm
4072	NO17G01890.1	-	-	-	Cytoplasm	Cytoplasm
4073	NO17G01820.1	PredictNLS hit	chloroplast	-	-	Chloroplast
4074	NO17G02910.1	-	-	-	Cytoplasm	Cytoplasm
4075	NO17G01350.1	-	-	-	Cytoplasm	Cytoplasm
4076	NO17G00390.1	-	-	-	Cytoplasm	Cytoplasm
4077	NO17G01930.1	-	chloroplast	-	-	Chloroplast
4078	NO17G02270.1	PredictNLS hit	-	-	ER/Cytoplasm	ER/Cytoplasm
4079	NO17G01010.1	-	-	-	Cytoplasm	Cytoplasm
4080	NO17G00150.1	-	-	-	Cytoplasm	Cytoplasm
4081	NO17G02420.1	no predictNLS hit, with DeepLoc hit	-	-	Cytoplasm	Cytoplasm
4082	NO17G00770.1	-	-	-	Mito	Mito
4083	NO17G02000.1	PredictNLS hit	-	-	Cytoplasm	Cytoplasm
4084	NO17G02850.1	no predictNLS hit, with DeepLoc hit	-	-	Cytoplasm	Cytoplasm
4085	NO17G00610.1	PredictNLS hit	-	-	Cytoplasm	Cytoplasm
4086	NO17G00340.2	-	-	-	Cytoplasm	Cytoplasm
4087	NO17G00340.1	-	-	-	Cytoplasm	Cytoplasm
4088	NO17G00340.3	-	-	-	Cytoplasm	Cytoplasm
4089	NO17G01970.1	-	-	-	Cytoplasm	Cytoplasm
4090	NO17G01280.1	-	-	-	Cytoplasm	Cytoplasm
4091	NO17G01780.1	no predictNLS hit, with DeepLoc hit	-	-	Cytoplasm	Cytoplasm
4092	NO17G02230.1	PredictNLS hit	-	-	Cytoplasm	Cytoplasm
4093	NO17G02340.1	-	-	-	ER/Cytoplasm	ER/Cytoplasm
4094	NO17G02130.1	-	-	-	Cytoplasm	Cytoplasm
4095	NO17G02450.1	-	chloroplast	-	-	Chloroplast
4096	NO17G02610.1	-	-	-	ER/Cytoplasm	ER/Cytoplasm
4097	NO17G00750.1	no predictNLS hit, with DeepLoc hit	-	-	Cytoplasm	Cytoplasm
4098	NO17G02400.1	-	-	-	ER/Cytoplasm	ER/Cytoplasm
4099	NO17G02070.1	no predictNLS hit, with DeepLoc hit	-	-	Cytoplasm	Cytoplasm
4100	NO17G00020.1	-	chloroplast	-	-	Chloroplast
4101	NO17G01040.2	-	-	-	Cytoplasm	Cytoplasm
4102	NO17G01040.1	-	-	-	Cytoplasm	Cytoplasm
4103	NO17G00810.1	no predictNLS hit, with DeepLoc hit	-	-	Cytoplasm	Cytoplasm
4104	NO18G00680.1	-	-	ER	-	Endoplasmic reticulum
4105	NO18G02350.1	-	chloroplast	-	-	Chloroplast
4106	NO18G01290.1	-	-	-	Cytoplasm	Cytoplasm
4107	NO18G02360.1	-	-	-	Mito	Mito
4108	NO18G01220.2	PredictNLS hit	-	-	Cytoplasm	Cytoplasm
4109	NO18G01220.1	PredictNLS hit	-	-	Cytoplasm	Cytoplasm
4110	NO18G01130.1	-	-	-	Cytoplasm	Cytoplasm
4111	NO18G01070.1	no predictNLS hit, with DeepLoc hit	-	-	Cytoplasm	Cytoplasm
4112	NO18G02450.1	-	-	-	Mito	Mito
4113	NO18G00890.1	-	-	-	Cytoplasm	Cytoplasm
4114	NO18G01910.1	-	-	ER	-	Endoplasmic reticulum
4115	NO18G00310.1	-	-	ER	-	Endoplasmic reticulum
4116	NO18G02220.1	PredictNLS hit	-	-	Cytoplasm	Cytoplasm
4117	NO18G02560.1	-	-	-	Cytoplasm	Cytoplasm
4118	NO18G02200.1	-	-	ER	Cytoplasm	Endoplasmic reticulum
4119	NO18G02160.1	PredictNLS hit	-	-	Cytoplasm	Cytoplasm
4120	NO18G01970.1	PredictNLS hit	-	-	Cytoplasm	Cytoplasm
4121	NO18G00450.2	-	-	-	ER/Cytoplasm	ER/Cytoplasm
4122	NO18G00450.3	-	-	-	ER/Cytoplasm	ER/Cytoplasm
4123	NO18G00450.1	-	-	ER	-	Endoplasmic reticulum
4124	NO18G01270.1	-	-	-	ER/Cytoplasm	ER/Cytoplasm
4125	NO18G00190.2	-	-	-	Cytoplasm	Cytoplasm
4126	NO18G00190.4	-	-	ER	-	Endoplasmic reticulum
4127	NO18G00190.3	-	-	ER	-	Endoplasmic reticulum
4128	NO18G00190.1	-	-	ER	-	Endoplasmic reticulum
4129	NO18G00020.1	-	-	-	Cytoplasm	Cytoplasm
4130	NO18G00200.1	no predictNLS hit, with DeepLoc hit	-	-	Cytoplasm	Cytoplasm
4131	NO18G01160.1	-	-	-	Cytoplasm	Cytoplasm
4132	NO18G02700.1	no predictNLS hit, with DeepLoc hit	-	-	Cytoplasm	Cytoplasm
4133	NO18G02070.1	-	-	ER	-	Endoplasmic reticulum
4134	NO18G02390.1	-	-	-	Cytoplasm	Cytoplasm
4135	NO18G00110.1	-	-	-	ER/Cytoplasm	ER/Cytoplasm
4136	NO18G00210.1	-	-	-	Cytoplasm	Cytoplasm
4137	NO18G00500.1	-	-	-	ER/Cytoplasm	ER/Cytoplasm
4138	NO18G01930.1	-	-	-	Cytoplasm	Cytoplasm
4139	NO18G00380.1	-	chloroplast	-	-	Chloroplast
4140	NO18G00380.3	-	-	ER	-	Endoplasmic reticulum
4141	NO18G00380.2	-	-	ER	-	Endoplasmic reticulum
4142	NO18G00760.1	PredictNLS hit	-	-	Cytoplasm	Cytoplasm
4143	NO18G02410.1	-	-	-	Cytoplasm	Cytoplasm
4144	NO18G02630.1	-	-	-	Cytoplasm	Cytoplasm
4145	NO18G01490.1	-	-	-	Cytoplasm	Cytoplasm
4146	NO18G00980.1	-	-	-	Perox	Perox
4147	NO18G00580.2	PredictNLS hit	-	-	Cytoplasm	Cytoplasm
4148	NO18G00580.1	PredictNLS hit	-	-	Cytoplasm	Cytoplasm
4149	NO18G00280.1	-	-	-	Cytoplasm	Cytoplasm
4150	NO18G00300.1	PredictNLS hit	-	-	Cytoplasm	Cytoplasm
4151	NO18G01300.1	-	-	ER	-	Endoplasmic reticulum
4152	NO18G01960.1	no predictNLS hit, with DeepLoc hit	-	-	Cytoplasm	Cytoplasm
4153	NO18G02600.1	-	-	-	ER/Cytoplasm	ER/Cytoplasm
4154	NO18G01800.1	no predictNLS hit, with DeepLoc hit	-	-	Cytoplasm	Cytoplasm
4155	NO18G00010.1	-	-	-	Cytoplasm	Cytoplasm
4156	NO18G00590.1	PredictNLS hit	-	-	Cytoplasm	Cytoplasm
4157	NO18G01200.1	-	-	-	Cytoplasm	Cytoplasm
4158	NO18G02440.1	-	-	-	Cytoplasm	Cytoplasm
4159	NO18G01430.1	-	-	-	Cytoplasm	Cytoplasm
4160	NO18G01590.1	no predictNLS hit, with DeepLoc hit	-	-	Cytoplasm	Cytoplasm
4161	NO18G00750.2	-	-	-	Cytoplasm	Cytoplasm
4162	NO18G00750.1	-	-	-	Cytoplasm	Cytoplasm
4163	NO18G02280.1	-	-	-	Cytoplasm	Cytoplasm
4164	NO18G01140.1	-	-	ER	-	Endoplasmic reticulum
4165	NO18G02260.1	-	-	-	Cytoplasm	Cytoplasm
4166	NO18G00720.1	-	-	-	Cytoplasm	Cytoplasm
4167	NO18G01040.1	-	-	-	Mito	Mito
4168	NO18G00440.1	-	-	-	Cytoplasm	Cytoplasm
4169	NO18G00440.2	-	-	-	Cytoplasm	Cytoplasm
4170	NO18G02140.1	-	-	-	Cytoplasm	Cytoplasm
4171	NO18G00340.1	-	chloroplast	-	-	Chloroplast
4172	NO18G00340.2	-	chloroplast	-	-	Chloroplast
4173	NO18G00150.2	-	-	-	ER/Cytoplasm	ER/Cytoplasm
4174	NO18G00150.1	-	-	-	ER/Cytoplasm	ER/Cytoplasm
4175	NO18G00150.3	-	-	-	ER/Cytoplasm	ER/Cytoplasm
4176	NO18G01900.1	-	-	-	Cytoplasm	Cytoplasm
4177	NO18G01210.1	-	-	-	Cytoplasm	Cytoplasm
4178	NO18G01720.1	no predictNLS hit, with DeepLoc hit	-	-	Cytoplasm	Cytoplasm
4179	NO18G01360.1	PredictNLS hit	-	-	Cytoplasm	Cytoplasm
4180	NO18G02100.1	-	-	ER	-	Endoplasmic reticulum
4181	NO18G00670.1	-	-	ER	-	Endoplasmic reticulum
4182	NO18G01610.1	-	-	-	Cytoplasm	Cytoplasm
4183	NO18G00260.1	-	-	ER	-	Endoplasmic reticulum
4184	NO18G02170.1	PredictNLS hit	-	-	Cytoplasm	Cytoplasm
4185	NO18G01570.1	-	-	-	Cytoplasm	Cytoplasm
4186	NO18G00050.1	-	-	-	Cytoplasm	Cytoplasm
4187	NO18G00050.2	-	-	-	Cytoplasm	Cytoplasm
4188	NO18G00050.4	-	-	-	Cytoplasm	Cytoplasm
4189	NO18G00050.3	-	-	-	Cytoplasm	Cytoplasm
4190	NO18G00820.2	-	-	-	Cytoplasm	Cytoplasm
4191	NO18G00820.1	-	-	-	Cytoplasm	Cytoplasm
4192	NO18G02670.1	-	-	ER	-	Endoplasmic reticulum
4193	NO18G02670.2	-	-	-	ER/Cytoplasm	ER/Cytoplasm
4194	NO18G01520.1	PredictNLS hit	-	-	Cytoplasm	Cytoplasm
4195	NO18G01680.1	PredictNLS hit	-	-	Cytoplasm	Cytoplasm
4196	NO18G00520.1	-	chloroplast	-	-	Chloroplast
4197	NO18G01440.1	-	-	-	Cytoplasm	Cytoplasm
4198	NO18G02240.1	PredictNLS hit	-	-	Cytoplasm	Cytoplasm
4199	NO18G01670.1	PredictNLS hit	-	ER	-	Endoplasmic reticulum
4200	NO18G00640.1	PredictNLS hit	-	-	Cytoplasm	Cytoplasm
4201	NO18G02430.1	PredictNLS hit	-	-	Cytoplasm	Cytoplasm
4202	NO18G00910.1	-	-	-	Cytoplasm	Cytoplasm
4203	NO18G00870.1	PredictNLS hit	-	-	Cytoplasm	Cytoplasm
4204	NO18G01830.1	-	chloroplast	-	-	Chloroplast
4205	NO18G01020.1	no predictNLS hit, with DeepLoc hit	-	-	Cytoplasm	Cytoplasm
4206	NO18G01660.1	PredictNLS hit	-	-	Cytoplasm	Cytoplasm
4207	NO18G02110.1	-	-	-	Cytoplasm	Cytoplasm
4208	NO18G00900.1	-	-	-	Cytoplasm	Cytoplasm
4209	NO18G01990.1	-	-	-	Cytoplasm	Cytoplasm
4210	NO18G02040.1	no predictNLS hit, with DeepLoc hit	-	-	Cytoplasm	Cytoplasm
4211	NO18G01780.1	-	-	-	Cytoplasm	Cytoplasm
4212	NO18G00350.1	PredictNLS hit	-	-	Cytoplasm	Cytoplasm
4213	NO18G01650.1	no predictNLS hit, with DeepLoc hit	-	-	Cytoplasm	Cytoplasm
4214	NO18G01080.1	-	-	-	Mito	Mito
4215	NO18G00690.1	-	-	-	ER/Cytoplasm	ER/Cytoplasm
4216	NO18G00180.1	-	-	-	Cytoplasm	Cytoplasm
4217	NO18G00840.1	no predictNLS hit, with DeepLoc hit	-	-	Cytoplasm	Cytoplasm
4218	NO18G01340.1	-	-	-	Cytoplasm	Cytoplasm
4219	NO18G02520.1	PredictNLS hit	-	-	Cytoplasm	Cytoplasm
4220	NO18G00360.1	-	-	-	Cytoplasm	Cytoplasm
4221	NO18G01700.1	PredictNLS hit	-	-	Cytoplasm	Cytoplasm
4222	NO18G00730.1	-	-	-	Cytoplasm	Cytoplasm
4223	NO18G01410.1	no predictNLS hit, with DeepLoc hit	-	-	Cytoplasm	Cytoplasm
4224	NO18G01840.1	-	-	-	Cytoplasm	Cytoplasm
4225	NO18G02530.1	no predictNLS hit, with DeepLoc hit	-	-	Cytoplasm	Cytoplasm
4226	NO18G01500.1	-	chloroplast	-	-	Chloroplast
4227	NO18G01310.1	PredictNLS hit	-	ER	-	Endoplasmic reticulum
4228	NO18G02680.1	PredictNLS hit	-	-	Cytoplasm	Cytoplasm
4229	NO18G00530.1	-	-	-	Cytoplasm	Cytoplasm
4230	NO18G01510.1	-	-	-	Cytoplasm	Cytoplasm
4231	NO18G02590.1	-	-	ER	-	Endoplasmic reticulum
4232	NO18G00370.1	-	-	-	ER/Cytoplasm	ER/Cytoplasm
4233	NO18G02000.1	-	-	ER	-	Endoplasmic reticulum
4234	NO18G01820.1	PredictNLS hit	chloroplast	-	-	Chloroplast
4235	NO18G02190.1	PredictNLS hit	-	-	Cytoplasm	Cytoplasm
4236	NO18G01230.1	-	-	-	Cytoplasm	Cytoplasm
4237	NO18G01050.1	PredictNLS hit	-	ER	-	Endoplasmic reticulum
4238	NO18G01770.1	-	-	-	Cytoplasm	Cytoplasm
4239	NO18G00220.1	-	-	-	Cytoplasm	Cytoplasm
4240	NO18G01330.1	-	-	-	Mito	Mito
4241	NO18G02250.1	-	-	ER	-	Endoplasmic reticulum
4242	NO18G01280.1	-	-	ER	-	Endoplasmic reticulum
4243	NO18G00620.1	-	-	-	Cytoplasm	Cytoplasm
4244	NO18G01540.1	-	-	ER	-	Endoplasmic reticulum
4245	NO18G02180.1	-	-	-	Cytoplasm	Cytoplasm
4246	NO18G01380.1	-	-	-	Cytoplasm	Cytoplasm
4247	NO18G01370.1	-	-	-	Cytoplasm	Cytoplasm
4248	NO18G01750.1	-	-	-	Cytoplasm	Cytoplasm
4249	NO18G01150.1	-	-	-	Cytoplasm	Cytoplasm
4250	NO18G01180.1	-	-	ER	-	Endoplasmic reticulum
4251	NO18G00790.1	PredictNLS hit	-	-	Cytoplasm	Cytoplasm
4252	NO18G01850.1	-	-	-	Cytoplasm	Cytoplasm
4253	NO18G01850.2	-	-	-	Cytoplasm	Cytoplasm
4254	NO18G02120.1	-	-	-	Cytoplasm	Cytoplasm
4255	NO18G02300.1	no predictNLS hit, with DeepLoc hit	-	-	Cytoplasm	Cytoplasm
4256	NO18G01170.1	PredictNLS hit	-	-	Mito	Mito
4257	NO18G01600.1	-	-	-	Cytoplasm	Cytoplasm
4258	NO18G01000.1	PredictNLS hit	chloroplast	-	-	Chloroplast
4259	NO18G02320.1	-	-	-	Cytoplasm	Cytoplasm
4260	NO18G01890.1	-	-	-	Cytoplasm	Cytoplasm
4261	NO18G00480.1	-	-	-	Cytoplasm	Cytoplasm
4262	NO18G02400.1	-	-	-	Mito	Mito
4263	NO18G02420.1	-	-	-	Cytoplasm	Cytoplasm
4264	NO18G02610.1	no predictNLS hit, with DeepLoc hit	-	-	Cytoplasm	Cytoplasm
4265	NO18G02480.1	-	-	-	Perox	Perox
4266	NO18G00040.1	-	-	-	Cytoplasm	Cytoplasm
4267	NO18G02340.1	-	-	ER	-	Endoplasmic reticulum
4268	NO18G00470.1	PredictNLS hit	-	-	Cytoplasm	Cytoplasm
4269	NO18G02310.1	PredictNLS hit	-	-	Cytoplasm	Cytoplasm
4270	NO18G00800.1	-	-	ER	-	Endoplasmic reticulum
4271	NO18G00880.1	-	-	-	Cytoplasm	Cytoplasm
4272	NO18G02510.1	-	-	-	Cytoplasm	Cytoplasm
4273	NO18G02510.2	no predictNLS hit, with DeepLoc hit	-	-	Cytoplasm	Cytoplasm
4274	NO18G00660.1	no predictNLS hit, with DeepLoc hit	-	-	Cytoplasm	Cytoplasm
4275	NO18G02540.1	-	-	-	Cytoplasm	Cytoplasm
4276	NO18G00630.1	-	-	-	Cytoplasm	Cytoplasm
4277	NO18G01390.1	-	-	-	Cytoplasm	Cytoplasm
4278	NO18G01350.1	PredictNLS hit	-	-	Cytoplasm	Cytoplasm
4279	NO18G00960.1	no predictNLS hit, with DeepLoc hit	-	-	Cytoplasm	Cytoplasm
4280	NO18G02080.1	-	-	-	ER/Cytoplasm	ER/Cytoplasm
4281	NO18G02380.1	-	chloroplast	-	-	Chloroplast
4282	NO18G00290.1	-	-	-	Cytoplasm	Cytoplasm
4283	NO18G01580.1	-	-	-	Cytoplasm	Cytoplasm
4284	NO18G01740.1	-	chloroplast	-	-	Chloroplast
4285	NO18G00140.1	-	-	-	Cytoplasm	Cytoplasm
4286	NO18G02500.3	-	-	-	ER/Cytoplasm	ER/Cytoplasm
4287	NO18G02500.4	PredictNLS hit	-	-	Cytoplasm	Cytoplasm
4288	NO18G02500.1	-	-	-	ER/Cytoplasm	ER/Cytoplasm
4289	NO18G02500.2	PredictNLS hit	-	-	Cytoplasm	Cytoplasm
4290	NO18G00970.1	-	-	-	Cytoplasm	Cytoplasm
4291	NO18G00940.2	no predictNLS hit, with DeepLoc hit	-	ER	-	Endoplasmic reticulum
4292	NO18G00940.1	-	-	ER	-	Endoplasmic reticulum
4293	NO18G01620.1	-	-	-	Cytoplasm	Cytoplasm
4294	NO18G02690.1	PredictNLS hit	-	-	Cytoplasm	Cytoplasm
4295	NO18G00560.1	-	-	-	Cytoplasm	Cytoplasm
4296	NO18G01870.1	-	-	-	Cytoplasm	Cytoplasm
4297	NO18G00490.1	-	-	-	Cytoplasm	Cytoplasm
4298	NO18G01550.1	-	-	-	Perox	Perox
4299	NO18G01470.1	-	chloroplast	-	-	Chloroplast
4300	NO18G01860.1	PredictNLS hit	-	ER	Cytoplasm	Endoplasmic reticulum
4301	NO18G02290.1	PredictNLS hit	-	-	Cytoplasm	Cytoplasm
4302	NO18G02090.1	-	-	-	Cytoplasm	Cytoplasm
4303	NO18G00160.1	-	-	-	Cytoplasm	Cytoplasm
4304	NO18G00080.1	-	-	-	Cytoplasm	Cytoplasm
4305	NO18G00740.1	-	-	-	Cytoplasm	Cytoplasm
4306	NO18G01690.1	-	-	ER	-	Endoplasmic reticulum
4307	NO18G01950.1	-	-	ER	-	Endoplasmic reticulum
4308	NO18G00070.1	-	-	-	Cytoplasm	Cytoplasm
4309	NO18G00240.1	-	-	-	Cytoplasm	Cytoplasm
4310	NO18G02230.1	PredictNLS hit	-	-	Cytoplasm	Cytoplasm
4311	NO18G00420.1	-	-	-	Cytoplasm	Cytoplasm
4312	NO18G01420.3	-	-	-	Cytoplasm	Cytoplasm
4313	NO18G01420.1	-	chloroplast	-	-	Chloroplast
4314	NO18G01420.2	-	-	ER	-	Endoplasmic reticulum
4315	NO18G02060.1	-	-	-	Cytoplasm	Cytoplasm
4316	NO18G00920.1	-	-	-	Cytoplasm	Cytoplasm
4317	NO18G00540.2	PredictNLS hit	-	-	Cytoplasm	Cytoplasm
4318	NO18G00540.1	-	-	-	Cytoplasm	Cytoplasm
4319	NO18G01260.1	-	-	ER	-	Endoplasmic reticulum
4320	NO18G00550.1	PredictNLS hit	-	ER	-	Endoplasmic reticulum
4321	NO18G00060.1	-	chloroplast	-	-	Chloroplast
4322	NO18G01120.1	-	-	-	Cytoplasm	Cytoplasm
4323	NO18G01060.1	no predictNLS hit, with DeepLoc hit	-	-	Cytoplasm	Cytoplasm
4324	NO18G01640.1	-	-	-	Cytoplasm	Cytoplasm
4325	NO18G02640.1	PredictNLS hit	-	-	Cytoplasm	Cytoplasm
4326	NO18G00710.1	-	-	-	Cytoplasm	Cytoplasm
4327	NO18G02020.1	-	-	-	Cytoplasm	Cytoplasm
4328	NO18G01100.1	-	-	-	Cytoplasm	Cytoplasm
4329	NO18G00430.1	PredictNLS hit	-	ER	-	Endoplasmic reticulum
4330	NO18G02620.1	PredictNLS hit	-	ER	-	Endoplasmic reticulum
4331	NO18G00850.1	-	chloroplast	-	-	Chloroplast
4332	NO18G00850.2	-	chloroplast	-	-	Chloroplast
4333	NO18G01630.1	-	-	-	Cytoplasm	Cytoplasm
4334	NO18G02660.1	-	-	-	Cytoplasm	Cytoplasm
4335	NO18G02660.2	-	-	-	Cytoplasm	Cytoplasm
4336	NO18G00130.1	-	-	-	Cytoplasm	Cytoplasm
4337	NO18G01460.1	-	-	-	Cytoplasm	Cytoplasm
4338	NO18G00570.1	-	-	-	Cytoplasm	Cytoplasm
4339	NO18G01810.1	-	-	-	ER/Cytoplasm	ER/Cytoplasm
4340	NO18G00250.1	-	-	-	Cytoplasm	Cytoplasm
4341	NO18G02210.1	-	-	-	Cytoplasm	Cytoplasm
4342	NO18G00650.1	PredictNLS hit	-	-	Cytoplasm	Cytoplasm
4343	NO18G00830.1	-	-	-	Cytoplasm	Cytoplasm
4344	NO18G02270.1	-	-	-	Cytoplasm	Cytoplasm
4345	NO18G00330.1	-	chloroplast	-	-	Chloroplast
4346	NO18G02460.1	-	chloroplast	-	-	Chloroplast
4347	NO18G00120.1	-	-	-	ER/Cytoplasm	ER/Cytoplasm
4348	NO18G01560.1	PredictNLS hit	-	-	Cytoplasm	Cytoplasm
4349	NO18G00460.1	-	-	-	Cytoplasm	Cytoplasm
4350	NO18G01450.1	-	chloroplast	-	-	Chloroplast
4351	NO18G00990.1	-	chloroplast	-	-	Chloroplast
4352	NO18G00990.2	-	chloroplast	-	-	Chloroplast
4353	NO18G02130.1	-	-	-	Cytoplasm	Cytoplasm
4354	NO18G01760.1	PredictNLS hit	-	-	Cytoplasm	Cytoplasm
4355	NO18G01920.1	no predictNLS hit, with DeepLoc hit	-	-	Cytoplasm	Cytoplasm
4356	NO18G02470.1	-	-	-	Cytoplasm	Cytoplasm
4357	NO18G02550.1	-	-	ER	-	Endoplasmic reticulum
4358	NO18G02650.1	-	-	ER	-	Endoplasmic reticulum
4359	NO18G00510.1	-	-	-	Cytoplasm	Cytoplasm
4360	NO18G01320.1	no predictNLS hit, with DeepLoc hit	-	-	Cytoplasm	Cytoplasm
4361	NO18G00410.1	-	-	-	Mito	Mito
4362	NO18G00700.1	no predictNLS hit, with DeepLoc hit	-	-	Cytoplasm	Cytoplasm
4363	NO18G01880.1	PredictNLS hit	-	-	Cytoplasm	Cytoplasm
4364	NO18G00100.1	-	-	-	ER/Cytoplasm	ER/Cytoplasm
4365	NO18G00100.7	-	-	-	Cytoplasm	Cytoplasm
4366	NO18G00100.2	-	-	-	ER/Cytoplasm	ER/Cytoplasm
4367	NO18G00100.6	-	-	-	Cytoplasm	Cytoplasm
4368	NO18G00100.3	-	-	-	ER/Cytoplasm	ER/Cytoplasm
4369	NO18G00100.4	-	-	-	Cytoplasm	Cytoplasm
4370	NO18G00100.5	-	-	-	Cytoplasm	Cytoplasm
4371	NO18G01190.1	-	-	-	Cytoplasm	Cytoplasm
4372	NO18G01480.1	-	-	-	Cytoplasm	Cytoplasm
4373	NO18G01030.1	-	-	-	Cytoplasm	Cytoplasm
4374	NO18G01730.1	PredictNLS hit	-	ER	-	Endoplasmic reticulum
4375	NO18G01010.1	-	-	-	Cytoplasm	Cytoplasm
4376	NO18G02030.2	-	-	-	Cytoplasm	Cytoplasm
4377	NO18G02030.1	-	-	-	Cytoplasm	Cytoplasm
4378	NO18G01710.1	-	-	-	Cytoplasm	Cytoplasm
4379	NO18G00930.1	-	chloroplast	-	-	Chloroplast
4380	NO18G00270.1	-	-	ER	-	Endoplasmic reticulum
4381	NO18G02580.1	-	-	-	Cytoplasm	Cytoplasm
4382	NO18G00170.1	-	-	-	Cytoplasm	Cytoplasm
4383	NO18G00950.1	-	-	-	Cytoplasm	Cytoplasm
4384	NO18G01250.1	-	-	-	ER/Cytoplasm	ER/Cytoplasm
4385	NO18G00810.1	-	-	-	Mito	Mito
4386	NO18G00810.2	-	-	-	Mito	Mito
4387	NO18G01980.1	-	-	-	Cytoplasm	Cytoplasm
4388	NO18G02710.1	-	-	-	ER/Cytoplasm	ER/Cytoplasm
4389	NO18G00780.1	PredictNLS hit	-	-	Cytoplasm	Cytoplasm
4390	NO18G01530.1	-	-	-	Cytoplasm	Cytoplasm
4391	NO18G02150.1	-	-	-	Cytoplasm	Cytoplasm
4392	NO18G02010.1	-	-	-	Cytoplasm	Cytoplasm
4393	NO18G02050.1	-	-	-	ER/Cytoplasm	ER/Cytoplasm
4394	NO18G01400.2	-	-	-	Cytoplasm	Cytoplasm
4395	NO18G01400.1	PredictNLS hit	-	-	Cytoplasm	Cytoplasm
4396	NO18G01400.3	PredictNLS hit	-	-	Cytoplasm	Cytoplasm
4397	NO18G01790.1	PredictNLS hit	-	-	Cytoplasm	Cytoplasm
4398	NO18G00090.1	-	-	-	Cytoplasm	Cytoplasm
4399	NO18G02490.1	-	-	-	Cytoplasm	Cytoplasm
4400	NO18G02330.1	-	-	-	Cytoplasm	Cytoplasm
4401	NO18G00860.1	-	-	-	Cytoplasm	Cytoplasm
4402	NO18G00390.1	PredictNLS hit	-	ER	-	Endoplasmic reticulum
4403	NO18G00770.1	-	chloroplast	-	-	Chloroplast
4404	NO18G00770.2	-	-	ER	-	Endoplasmic reticulum
4405	NO18G00230.1	no predictNLS hit, with DeepLoc hit	-	-	Cytoplasm	Cytoplasm
4406	NO18G00600.1	-	-	-	ER/Cytoplasm	ER/Cytoplasm
4407	NO18G02570.2	-	-	-	Cytoplasm	Cytoplasm
4408	NO18G02570.1	-	-	-	Cytoplasm	Cytoplasm
4409	NO18G02370.1	PredictNLS hit	-	-	Cytoplasm	Cytoplasm
4410	NO18G02370.2	PredictNLS hit	-	-	Cytoplasm	Cytoplasm
4411	NO18G00400.1	-	-	-	Cytoplasm	Cytoplasm
4412	NO18G01110.1	-	-	-	ER/Cytoplasm	ER/Cytoplasm
4413	NO18G00030.1	-	-	-	Cytoplasm	Cytoplasm
4414	NO18G00610.1	-	-	-	Cytoplasm	Cytoplasm
4415	NO18G01090.1	PredictNLS hit	-	-	Cytoplasm	Cytoplasm
