## Supplementary material for "From Light to Lipids: Constraint-Based Metabolic Modeling of *Nannochloropsis oceanica* Under Light Acclimation Conditions": Data S1 (part 2 of 3)

### Sheet: C. Levering pipeline (continued)
no.	ID	Nucleus	Chloroplast	ER	Mitochondria/Peroxisome/ER/Cytoplasm	Localization
4416	NO18G01940.1	-	-	-	Cytoplasm	Cytoplasm
4417	NO18G00320.1	PredictNLS hit	-	-	Cytoplasm	Cytoplasm
4418	NO18G01240.1	-	-	-	Cytoplasm	Cytoplasm
4419	NO19G02580.1	PredictNLS hit	-	-	Cytoplasm	Cytoplasm
4420	NO19G01950.1	-	-	-	Cytoplasm	Cytoplasm
4421	NO19G01080.2	-	-	-	ER/Cytoplasm	ER/Cytoplasm
4422	NO19G01080.4	-	-	-	ER/Cytoplasm	ER/Cytoplasm
4423	NO19G01080.3	-	-	-	ER/Cytoplasm	ER/Cytoplasm
4424	NO19G01080.1	-	-	-	ER/Cytoplasm	ER/Cytoplasm
4425	NO19G01190.1	-	-	-	Mito	Mito
4426	NO19G02080.1	-	-	-	Cytoplasm	Cytoplasm
4427	NO19G00980.1	-	-	ER	-	Endoplasmic reticulum
4428	NO19G00490.1	no predictNLS hit, with DeepLoc hit	-	-	Cytoplasm	Cytoplasm
4429	NO19G00270.1	-	-	-	Cytoplasm	Cytoplasm
4430	NO19G00270.2	PredictNLS hit	-	-	Cytoplasm	Cytoplasm
4431	NO19G01470.1	-	-	-	Cytoplasm	Cytoplasm
4432	NO19G02640.1	-	-	-	Cytoplasm	Cytoplasm
4433	NO19G00230.1	-	-	-	Cytoplasm	Cytoplasm
4434	NO19G00650.1	-	-	-	Cytoplasm	Cytoplasm
4435	NO19G00900.2	-	-	-	Cytoplasm	Cytoplasm
4436	NO19G00900.1	PredictNLS hit	-	-	Cytoplasm	Cytoplasm
4437	NO19G00840.1	-	-	ER	-	Endoplasmic reticulum
4438	NO19G01890.1	-	-	-	Cytoplasm	Cytoplasm
4439	NO19G01880.1	-	-	-	Perox	Perox
4440	NO19G00010.1	-	-	ER	-	Endoplasmic reticulum
4441	NO19G02560.1	-	-	-	Cytoplasm	Cytoplasm
4442	NO19G00740.1	no predictNLS hit, with DeepLoc hit	-	-	Cytoplasm	Cytoplasm
4443	NO19G02370.1	PredictNLS hit	-	-	Cytoplasm	Cytoplasm
4444	NO19G02230.1	PredictNLS hit	-	-	Cytoplasm	Cytoplasm
4445	NO19G00790.1	-	-	-	ER/Cytoplasm	ER/Cytoplasm
4446	NO19G02420.1	PredictNLS hit	-	-	Cytoplasm	Cytoplasm
4447	NO19G02390.2	-	-	-	Cytoplasm	Cytoplasm
4448	NO19G02390.1	-	-	-	Cytoplasm	Cytoplasm
4449	NO19G02650.1	-	-	-	Cytoplasm	Cytoplasm
4450	NO19G01630.1	-	-	-	ER/Cytoplasm	ER/Cytoplasm
4451	NO19G01410.1	PredictNLS hit	-	-	Cytoplasm	Cytoplasm
4452	NO19G01110.2	PredictNLS hit	-	-	Cytoplasm	Cytoplasm
4453	NO19G01110.1	PredictNLS hit	-	-	Cytoplasm	Cytoplasm
4454	NO19G02430.1	PredictNLS hit	-	-	Cytoplasm	Cytoplasm
4455	NO19G01050.1	-	-	ER	-	Endoplasmic reticulum
4456	NO19G00130.1	-	-	-	ER/Cytoplasm	ER/Cytoplasm
4457	NO19G00920.1	-	-	-	Cytoplasm	Cytoplasm
4458	NO19G01550.1	-	-	-	Cytoplasm	Cytoplasm
4459	NO19G01730.1	-	chloroplast	-	-	Chloroplast
4460	NO19G00410.1	-	chloroplast	-	-	Chloroplast
4461	NO19G01480.1	-	-	-	Cytoplasm	Cytoplasm
4462	NO19G02450.1	-	-	-	Cytoplasm	Cytoplasm
4463	NO19G00120.1	-	-	ER	-	Endoplasmic reticulum
4464	NO19G00440.1	-	-	-	Cytoplasm	Cytoplasm
4465	NO19G00810.1	PredictNLS hit	-	-	Cytoplasm	Cytoplasm
4466	NO19G01590.2	no predictNLS hit, with DeepLoc hit	-	-	Cytoplasm	Cytoplasm
4467	NO19G01590.1	no predictNLS hit, with DeepLoc hit	-	-	Cytoplasm	Cytoplasm
4468	NO19G02200.1	-	-	-	Cytoplasm	Cytoplasm
4469	NO19G00140.1	PredictNLS hit	-	ER	-	Endoplasmic reticulum
4470	NO19G00330.1	PredictNLS hit	-	-	Cytoplasm	Cytoplasm
4471	NO19G00890.1	no predictNLS hit, with DeepLoc hit	-	-	Cytoplasm	Cytoplasm
4472	NO19G00520.1	PredictNLS hit	-	-	Cytoplasm	Cytoplasm
4473	NO19G01490.1	-	-	ER	-	Endoplasmic reticulum
4474	NO19G01390.1	no predictNLS hit, with DeepLoc hit	-	-	Cytoplasm	Cytoplasm
4475	NO19G00600.1	PredictNLS hit	-	-	ER/Cytoplasm	ER/Cytoplasm
4476	NO19G01230.1	no predictNLS hit, with DeepLoc hit	-	-	Cytoplasm	Cytoplasm
4477	NO19G01570.1	-	-	-	Cytoplasm	Cytoplasm
4478	NO19G02280.1	PredictNLS hit	-	-	Cytoplasm	Cytoplasm
4479	NO19G00660.1	-	-	-	Cytoplasm	Cytoplasm
4480	NO19G00860.1	no predictNLS hit, with DeepLoc hit	-	-	Cytoplasm	Cytoplasm
4481	NO19G01120.1	-	-	-	Cytoplasm	Cytoplasm
4482	NO19G01290.1	PredictNLS hit	-	-	Cytoplasm	Cytoplasm
4483	NO19G00200.1	PredictNLS hit	-	-	Cytoplasm	Cytoplasm
4484	NO19G00830.1	PredictNLS hit	-	-	Cytoplasm	Cytoplasm
4485	NO19G02680.1	PredictNLS hit	-	ER	-	Endoplasmic reticulum
4486	NO19G02680.2	PredictNLS hit	-	-	Cytoplasm	Cytoplasm
4487	NO19G01670.1	-	-	-	ER/Cytoplasm	ER/Cytoplasm
4488	NO19G00390.2	-	chloroplast	-	-	Chloroplast
4489	NO19G00390.1	-	chloroplast	-	-	Chloroplast
4490	NO19G01710.3	-	-	-	Mito	Mito
4491	NO19G01710.2	-	-	-	Mito	Mito
4492	NO19G01710.1	-	-	-	Mito	Mito
4493	NO19G00510.1	-	-	-	Cytoplasm	Cytoplasm
4494	NO19G01510.1	PredictNLS hit	-	-	Cytoplasm	Cytoplasm
4495	NO19G01650.1	-	-	-	Cytoplasm	Cytoplasm
4496	NO19G02740.1	PredictNLS hit	-	-	Cytoplasm	Cytoplasm
4497	NO19G02740.2	PredictNLS hit	-	-	Cytoplasm	Cytoplasm
4498	NO19G00150.2	no predictNLS hit, with DeepLoc hit	-	-	Cytoplasm	Cytoplasm
4499	NO19G00150.1	-	-	-	Cytoplasm	Cytoplasm
4500	NO19G01250.1	no predictNLS hit, with DeepLoc hit	-	-	Cytoplasm	Cytoplasm
4501	NO19G01030.1	PredictNLS hit	-	-	Cytoplasm	Cytoplasm
4502	NO19G02530.1	PredictNLS hit	-	-	Cytoplasm	Cytoplasm
4503	NO19G00590.1	-	-	-	Cytoplasm	Cytoplasm
4504	NO19G02270.1	-	-	-	Cytoplasm	Cytoplasm
4505	NO19G00540.1	-	-	-	Cytoplasm	Cytoplasm
4506	NO19G00880.1	no predictNLS hit, with DeepLoc hit	-	-	Cytoplasm	Cytoplasm
4507	NO19G00880.2	no predictNLS hit, with DeepLoc hit	-	-	Cytoplasm	Cytoplasm
4508	NO19G02070.1	PredictNLS hit	-	-	Cytoplasm	Cytoplasm
4509	NO19G01870.1	-	-	-	Cytoplasm	Cytoplasm
4510	NO19G00870.1	PredictNLS hit	-	-	Cytoplasm	Cytoplasm
4511	NO19G01350.1	-	-	-	Mito	Mito
4512	NO19G01330.1	-	-	-	ER/Cytoplasm	ER/Cytoplasm
4513	NO19G00260.2	-	-	-	ER/Cytoplasm	ER/Cytoplasm
4514	NO19G00260.1	-	-	-	ER/Cytoplasm	ER/Cytoplasm
4515	NO19G00260.3	-	-	-	ER/Cytoplasm	ER/Cytoplasm
4516	NO19G00260.4	-	-	-	ER/Cytoplasm	ER/Cytoplasm
4517	NO19G01210.1	-	-	-	ER/Cytoplasm	ER/Cytoplasm
4518	NO19G01150.1	-	-	ER	-	Endoplasmic reticulum
4519	NO19G00550.1	-	-	-	ER/Cytoplasm	ER/Cytoplasm
4520	NO19G00550.2	-	-	-	ER/Cytoplasm	ER/Cytoplasm
4521	NO19G00630.1	-	-	-	Cytoplasm	Cytoplasm
4522	NO19G01840.1	-	-	-	ER/Cytoplasm	ER/Cytoplasm
4523	NO19G01970.1	-	-	-	Mito	Mito
4524	NO19G01860.1	-	-	-	ER/Cytoplasm	ER/Cytoplasm
4525	NO19G01530.1	PredictNLS hit	-	-	Cytoplasm	Cytoplasm
4526	NO19G02130.1	PredictNLS hit	-	-	Cytoplasm	Cytoplasm
4527	NO19G00470.1	PredictNLS hit	-	-	ER/Cytoplasm	ER/Cytoplasm
4528	NO19G01270.2	-	-	ER	-	Endoplasmic reticulum
4529	NO19G01270.1	-	-	ER	-	Endoplasmic reticulum
4530	NO19G01420.1	-	-	ER	-	Endoplasmic reticulum
4531	NO19G01540.1	PredictNLS hit	-	-	Cytoplasm	Cytoplasm
4532	NO19G00940.1	-	-	-	Cytoplasm	Cytoplasm
4533	NO19G01910.1	-	-	-	Cytoplasm	Cytoplasm
4534	NO19G01450.1	PredictNLS hit	-	-	Cytoplasm	Cytoplasm
4535	NO19G00430.1	-	-	-	Cytoplasm	Cytoplasm
4536	NO19G01990.1	-	-	-	Cytoplasm	Cytoplasm
4537	NO19G00970.1	no predictNLS hit, with DeepLoc hit	-	-	Cytoplasm	Cytoplasm
4538	NO19G01900.1	-	-	-	Cytoplasm	Cytoplasm
4539	NO19G01170.1	PredictNLS hit	-	ER	-	Endoplasmic reticulum
4540	NO19G01020.1	-	-	ER	-	Endoplasmic reticulum
4541	NO19G02510.1	PredictNLS hit	-	-	Cytoplasm	Cytoplasm
4542	NO19G02050.1	-	-	-	Cytoplasm	Cytoplasm
4543	NO19G02140.1	-	-	-	Cytoplasm	Cytoplasm
4544	NO19G00040.1	-	-	-	Cytoplasm	Cytoplasm
4545	NO19G00350.1	-	-	-	Cytoplasm	Cytoplasm
4546	NO19G01790.1	-	-	-	Cytoplasm	Cytoplasm
4547	NO19G00560.1	-	-	ER	-	Endoplasmic reticulum
4548	NO19G02030.1	-	-	-	Cytoplasm	Cytoplasm
4549	NO19G02060.1	-	-	-	Cytoplasm	Cytoplasm
4550	NO19G00670.1	-	-	-	Cytoplasm	Cytoplasm
4551	NO19G00670.2	-	-	-	Cytoplasm	Cytoplasm
4552	NO19G00210.1	-	-	ER	-	Endoplasmic reticulum
4553	NO19G00020.1	PredictNLS hit	-	-	Cytoplasm	Cytoplasm
4554	NO19G02480.1	PredictNLS hit	-	-	Cytoplasm	Cytoplasm
4555	NO19G00530.2	PredictNLS hit	-	-	Cytoplasm	Cytoplasm
4556	NO19G00530.1	PredictNLS hit	-	-	Cytoplasm	Cytoplasm
4557	NO19G00730.1	-	-	-	Cytoplasm	Cytoplasm
4558	NO19G02380.1	PredictNLS hit	-	-	Cytoplasm	Cytoplasm
4559	NO19G01610.2	-	-	-	ER/Cytoplasm	ER/Cytoplasm
4560	NO19G01610.1	-	-	-	Cytoplasm	Cytoplasm
4561	NO19G01750.1	-	-	-	Cytoplasm	Cytoplasm
4562	NO19G01040.1	PredictNLS hit	-	-	Cytoplasm	Cytoplasm
4563	NO19G02350.1	-	-	-	Cytoplasm	Cytoplasm
4564	NO19G02340.1	-	-	-	Cytoplasm	Cytoplasm
4565	NO19G00950.1	PredictNLS hit	-	-	Cytoplasm	Cytoplasm
4566	NO19G02240.1	-	-	-	Mito	Mito
4567	NO19G01440.1	PredictNLS hit	-	-	Mito	Mito
4568	NO19G01440.2	PredictNLS hit	-	-	Mito	Mito
4569	NO19G02100.1	-	chloroplast	-	-	Chloroplast
4570	NO19G01660.1	no predictNLS hit, with DeepLoc hit	-	-	Cytoplasm	Cytoplasm
4571	NO19G01280.1	-	-	-	Cytoplasm	Cytoplasm
4572	NO19G01580.1	-	-	-	Cytoplasm	Cytoplasm
4573	NO19G01300.1	-	-	-	Cytoplasm	Cytoplasm
4574	NO19G02590.2	PredictNLS hit	-	-	Cytoplasm	Cytoplasm
4575	NO19G02590.1	PredictNLS hit	-	-	Cytoplasm	Cytoplasm
4576	NO19G02590.3	PredictNLS hit	-	-	Cytoplasm	Cytoplasm
4577	NO19G01130.1	-	-	-	Cytoplasm	Cytoplasm
4578	NO19G02010.1	-	-	ER	-	Endoplasmic reticulum
4579	NO19G02010.2	-	-	ER	-	Endoplasmic reticulum
4580	NO19G01380.1	PredictNLS hit	-	-	Cytoplasm	Cytoplasm
4581	NO19G00580.2	-	-	-	Cytoplasm	Cytoplasm
4582	NO19G00580.3	-	-	-	Cytoplasm	Cytoplasm
4583	NO19G00580.1	-	-	-	Cytoplasm	Cytoplasm
4584	NO19G00910.1	-	-	-	Cytoplasm	Cytoplasm
4585	NO19G02360.1	-	-	-	Cytoplasm	Cytoplasm
4586	NO19G00170.1	-	-	ER	-	Endoplasmic reticulum
4587	NO19G00110.1	-	-	-	Cytoplasm	Cytoplasm
4588	NO19G02700.1	-	-	-	ER/Cytoplasm	ER/Cytoplasm
4589	NO19G02700.2	-	-	-	ER/Cytoplasm	ER/Cytoplasm
4590	NO19G00220.1	-	chloroplast	-	-	Chloroplast
4591	NO19G01070.1	no predictNLS hit, with DeepLoc hit	-	-	Cytoplasm	Cytoplasm
4592	NO19G00750.1	PredictNLS hit	-	-	Cytoplasm	Cytoplasm
4593	NO19G02710.1	PredictNLS hit	-	-	Cytoplasm	Cytoplasm
4594	NO19G00770.1	no predictNLS hit, with DeepLoc hit	-	-	Cytoplasm	Cytoplasm
4595	NO19G02020.2	no predictNLS hit, with DeepLoc hit	-	-	Cytoplasm	Cytoplasm
4596	NO19G02020.1	no predictNLS hit, with DeepLoc hit	-	-	Cytoplasm	Cytoplasm
4597	NO19G00780.1	-	-	-	Cytoplasm	Cytoplasm
4598	NO19G00420.1	-	-	-	Cytoplasm	Cytoplasm
4599	NO19G01850.1	-	-	-	ER/Cytoplasm	ER/Cytoplasm
4600	NO19G02670.1	-	-	-	Cytoplasm	Cytoplasm
4601	NO19G02300.1	PredictNLS hit	-	-	Cytoplasm	Cytoplasm
4602	NO19G00640.1	-	-	ER	-	Endoplasmic reticulum
4603	NO19G01800.1	-	-	-	Cytoplasm	Cytoplasm
4604	NO19G00160.1	-	-	ER	-	Endoplasmic reticulum
4605	NO19G01310.1	-	-	-	Mito	Mito
4606	NO19G00720.1	-	-	-	Mito	Mito
4607	NO19G00100.1	-	-	-	Cytoplasm	Cytoplasm
4608	NO19G00250.1	-	-	ER	-	Endoplasmic reticulum
4609	NO19G02310.1	PredictNLS hit	-	-	ER/Cytoplasm	ER/Cytoplasm
4610	NO19G01640.1	PredictNLS hit	-	-	Cytoplasm	Cytoplasm
4611	NO19G02290.1	PredictNLS hit	-	-	Cytoplasm	Cytoplasm
4612	NO19G01820.1	-	-	ER	-	Endoplasmic reticulum
4613	NO19G00300.1	PredictNLS hit	-	-	Cytoplasm	Cytoplasm
4614	NO19G00680.1	-	-	ER	-	Endoplasmic reticulum
4615	NO19G00930.1	-	-	-	Cytoplasm	Cytoplasm
4616	NO19G00180.2	PredictNLS hit	-	-	Cytoplasm	Cytoplasm
4617	NO19G00180.4	PredictNLS hit	-	-	Cytoplasm	Cytoplasm
4618	NO19G00180.5	PredictNLS hit	-	-	Cytoplasm	Cytoplasm
4619	NO19G00180.3	PredictNLS hit	-	-	Cytoplasm	Cytoplasm
4620	NO19G00180.1	PredictNLS hit	-	-	Cytoplasm	Cytoplasm
4621	NO19G02490.1	PredictNLS hit	-	-	Cytoplasm	Cytoplasm
4622	NO19G02110.1	-	-	-	Cytoplasm	Cytoplasm
4623	NO19G02190.1	PredictNLS hit	-	-	Cytoplasm	Cytoplasm
4624	NO19G02400.2	no predictNLS hit, with DeepLoc hit	-	-	Cytoplasm	Cytoplasm
4625	NO19G02400.1	no predictNLS hit, with DeepLoc hit	-	-	Cytoplasm	Cytoplasm
4626	NO19G02170.1	-	-	-	Cytoplasm	Cytoplasm
4627	NO19G01930.1	-	-	-	ER/Cytoplasm	ER/Cytoplasm
4628	NO19G00190.1	-	-	ER	-	Endoplasmic reticulum
4629	NO19G00190.2	-	-	-	Cytoplasm	Cytoplasm
4630	NO19G01830.1	PredictNLS hit	-	-	Cytoplasm	Cytoplasm
4631	NO19G00320.1	PredictNLS hit	-	-	Cytoplasm	Cytoplasm
4632	NO19G00320.2	PredictNLS hit	-	-	Cytoplasm	Cytoplasm
4633	NO19G00320.3	PredictNLS hit	-	-	Cytoplasm	Cytoplasm
4634	NO19G01940.1	-	-	-	Cytoplasm	Cytoplasm
4635	NO19G01760.1	PredictNLS hit	-	-	Cytoplasm	Cytoplasm
4636	NO19G02250.1	PredictNLS hit	-	-	Cytoplasm	Cytoplasm
4637	NO19G02470.1	-	-	-	Cytoplasm	Cytoplasm
4638	NO19G02470.2	-	-	-	Cytoplasm	Cytoplasm
4639	NO19G00850.1	-	chloroplast	-	-	Chloroplast
4640	NO19G02000.2	PredictNLS hit	-	-	Mito	Mito
4641	NO19G02000.1	PredictNLS hit	-	-	Cytoplasm	Cytoplasm
4642	NO19G01260.1	-	-	-	ER/Cytoplasm	ER/Cytoplasm
4643	NO19G00760.1	PredictNLS hit	-	-	Cytoplasm	Cytoplasm
4644	NO19G01780.1	-	-	-	Cytoplasm	Cytoplasm
4645	NO19G02220.1	PredictNLS hit	-	-	ER/Cytoplasm	ER/Cytoplasm
4646	NO19G00240.1	-	-	-	ER/Cytoplasm	ER/Cytoplasm
4647	NO19G00240.2	-	-	-	ER/Cytoplasm	ER/Cytoplasm
4648	NO19G01740.1	PredictNLS hit	chloroplast	-	-	Chloroplast
4649	NO19G01770.1	-	-	-	Cytoplasm	Cytoplasm
4650	NO19G01770.2	-	-	-	Cytoplasm	Cytoplasm
4651	NO19G00460.1	-	chloroplast	-	-	Chloroplast
4652	NO19G01720.3	PredictNLS hit	-	-	Cytoplasm	Cytoplasm
4653	NO19G01720.2	PredictNLS hit	-	-	Cytoplasm	Cytoplasm
4654	NO19G01720.1	PredictNLS hit	-	-	Cytoplasm	Cytoplasm
4655	NO19G02630.1	-	-	ER	-	Endoplasmic reticulum
4656	NO19G00090.3	PredictNLS hit	-	ER	-	Endoplasmic reticulum
4657	NO19G00090.2	-	-	ER	-	Endoplasmic reticulum
4658	NO19G00090.1	PredictNLS hit	-	ER	-	Endoplasmic reticulum
4659	NO19G00310.1	-	-	-	Cytoplasm	Cytoplasm
4660	NO19G02320.1	-	chloroplast	-	-	Chloroplast
4661	NO19G01960.1	-	-	-	Cytoplasm	Cytoplasm
4662	NO19G02150.1	-	-	-	Cytoplasm	Cytoplasm
4663	NO19G02440.1	PredictNLS hit	-	-	ER/Cytoplasm	ER/Cytoplasm
4664	NO19G01200.1	-	chloroplast	-	-	Chloroplast
4665	NO19G01240.1	-	chloroplast	-	-	Chloroplast
4666	NO19G01680.1	-	-	-	ER/Cytoplasm	ER/Cytoplasm
4667	NO19G00340.1	-	-	-	Cytoplasm	Cytoplasm
4668	NO19G02540.1	-	-	-	Cytoplasm	Cytoplasm
4669	NO19G02570.4	-	chloroplast	-	-	Chloroplast
4670	NO19G02570.3	-	chloroplast	-	-	Chloroplast
4671	NO19G02570.2	-	chloroplast	-	-	Chloroplast
4672	NO19G02570.1	-	-	ER	-	Endoplasmic reticulum
4673	NO19G02570.5	-	chloroplast	-	-	Chloroplast
4674	NO19G00370.1	PredictNLS hit	-	-	Cytoplasm	Cytoplasm
4675	NO19G01220.1	PredictNLS hit	-	-	Cytoplasm	Cytoplasm
4676	NO19G00050.1	-	-	-	Cytoplasm	Cytoplasm
4677	NO19G00620.1	-	-	-	Cytoplasm	Cytoplasm
4678	NO19G00480.1	-	-	-	Cytoplasm	Cytoplasm
4679	NO19G02500.1	PredictNLS hit	-	-	Cytoplasm	Cytoplasm
4680	NO19G01600.1	PredictNLS hit	-	-	ER/Cytoplasm	ER/Cytoplasm
4681	NO19G01000.1	PredictNLS hit	-	-	Cytoplasm	Cytoplasm
4682	NO19G00820.1	PredictNLS hit	-	-	Cytoplasm	Cytoplasm
4683	NO19G01320.1	-	-	-	Cytoplasm	Cytoplasm
4684	NO19G01980.1	-	-	-	Cytoplasm	Cytoplasm
4685	NO19G00710.1	-	-	-	Cytoplasm	Cytoplasm
4686	NO19G02600.2	-	-	-	Cytoplasm	Cytoplasm
4687	NO19G02600.3	-	-	-	Cytoplasm	Cytoplasm
4688	NO19G02600.5	-	-	-	Cytoplasm	Cytoplasm
4689	NO19G02600.1	-	-	-	Cytoplasm	Cytoplasm
4690	NO19G02600.4	-	-	-	Cytoplasm	Cytoplasm
4691	NO19G00400.1	-	-	-	Cytoplasm	Cytoplasm
4692	NO19G00280.1	-	-	ER	-	Endoplasmic reticulum
4693	NO19G01690.1	-	chloroplast	-	-	Chloroplast
4694	NO19G02550.1	-	-	-	Cytoplasm	Cytoplasm
4695	NO19G01360.1	-	-	-	Cytoplasm	Cytoplasm
4696	NO19G00060.1	-	chloroplast	-	-	Chloroplast
4697	NO19G00290.1	-	-	-	Cytoplasm	Cytoplasm
4698	NO19G01010.1	-	-	-	Cytoplasm	Cytoplasm
4699	NO19G02660.1	-	-	-	Cytoplasm	Cytoplasm
4700	NO19G01090.1	no predictNLS hit, with DeepLoc hit	-	-	Cytoplasm	Cytoplasm
4701	NO19G02520.2	no predictNLS hit, with DeepLoc hit	-	-	Cytoplasm	Cytoplasm
4702	NO19G02520.1	-	-	-	Cytoplasm	Cytoplasm
4703	NO19G01180.1	no predictNLS hit, with DeepLoc hit	-	-	Cytoplasm	Cytoplasm
4704	NO19G01400.1	PredictNLS hit	-	-	Cytoplasm	Cytoplasm
4705	NO19G01500.2	-	-	-	ER/Cytoplasm	ER/Cytoplasm
4706	NO19G01500.1	-	-	-	ER/Cytoplasm	ER/Cytoplasm
4707	NO19G00500.1	no predictNLS hit, with DeepLoc hit	-	-	Cytoplasm	Cytoplasm
4708	NO19G01810.1	PredictNLS hit	-	ER	Cytoplasm	Endoplasmic reticulum
4709	NO19G02090.1	no predictNLS hit, with DeepLoc hit	-	-	Cytoplasm	Cytoplasm
4710	NO19G02460.1	-	-	-	ER/Cytoplasm	ER/Cytoplasm
4711	NO19G02410.1	-	-	-	Cytoplasm	Cytoplasm
4712	NO19G01160.1	-	chloroplast	-	-	Chloroplast
4713	NO19G01700.2	-	-	-	Cytoplasm	Cytoplasm
4714	NO19G01700.1	-	-	-	Cytoplasm	Cytoplasm
4715	NO19G01370.1	-	-	-	Cytoplasm	Cytoplasm
4716	NO19G02620.1	PredictNLS hit	-	ER	-	Endoplasmic reticulum
4717	NO19G01140.1	-	-	-	Mito	Mito
4718	NO19G02610.1	-	-	-	Cytoplasm	Cytoplasm
4719	NO19G01560.1	no predictNLS hit, with DeepLoc hit	-	-	Cytoplasm	Cytoplasm
4720	NO19G01340.1	-	-	-	Cytoplasm	Cytoplasm
4721	NO19G01100.1	PredictNLS hit	-	-	Cytoplasm	Cytoplasm
4722	NO19G02730.1	no predictNLS hit, with DeepLoc hit	-	-	Cytoplasm	Cytoplasm
4723	NO19G02180.1	-	-	-	Cytoplasm	Cytoplasm
4724	NO19G01430.1	-	-	-	Cytoplasm	Cytoplasm
4725	NO19G00690.1	-	-	-	Cytoplasm	Cytoplasm
4726	NO19G02120.1	-	-	-	Cytoplasm	Cytoplasm
4727	NO19G00800.1	-	-	-	Cytoplasm	Cytoplasm
4728	NO19G00360.1	-	-	-	Cytoplasm	Cytoplasm
4729	NO19G00030.2	-	-	-	Mito	Mito
4730	NO19G00030.4	-	-	-	Mito	Mito
4731	NO19G00030.1	-	-	-	Mito	Mito
4732	NO19G00030.3	-	-	-	Mito	Mito
4733	NO19G02690.1	-	-	-	Cytoplasm	Cytoplasm
4734	NO19G02040.1	PredictNLS hit	-	-	Cytoplasm	Cytoplasm
4735	NO19G01520.1	no predictNLS hit, with DeepLoc hit	-	-	Cytoplasm	Cytoplasm
4736	NO19G02330.1	-	-	-	Cytoplasm	Cytoplasm
4737	NO19G00570.1	-	-	-	ER/Cytoplasm	ER/Cytoplasm
4738	NO19G01060.1	-	-	-	Cytoplasm	Cytoplasm
4739	NO19G00080.1	-	-	ER	-	Endoplasmic reticulum
4740	NO19G00990.1	PredictNLS hit	-	-	Cytoplasm	Cytoplasm
4741	NO19G00450.1	-	-	-	Mito	Mito
4742	NO19G00700.1	-	-	-	Cytoplasm	Cytoplasm
4743	NO19G01620.1	-	-	-	Cytoplasm	Cytoplasm
4744	NO19G00610.1	-	-	-	Cytoplasm	Cytoplasm
4745	NO19G01460.1	-	-	-	Cytoplasm	Cytoplasm
4746	NO19G00380.1	-	-	-	Cytoplasm	Cytoplasm
4747	NO19G02720.1	-	-	-	Cytoplasm	Cytoplasm
4748	NO19G02160.1	-	-	-	Mito	Mito
4749	NO19G00070.1	-	-	ER	-	Endoplasmic reticulum
4750	NO19G00960.1	no predictNLS hit, with DeepLoc hit	-	-	Cytoplasm	Cytoplasm
4751	NO19G02210.1	PredictNLS hit	-	-	Cytoplasm	Cytoplasm
4752	NO19G02260.1	PredictNLS hit	-	-	Cytoplasm	Cytoplasm
4753	NO19G01920.1	no predictNLS hit, with DeepLoc hit	-	-	Cytoplasm	Cytoplasm
4754	NO02G01840.1	-	-	-	Cytoplasm	Cytoplasm
4755	NO02G01750.1	-	-	-	ER/Cytoplasm	ER/Cytoplasm
4756	NO02G06170.1	PredictNLS hit	-	-	Cytoplasm	Cytoplasm
4757	NO02G04550.1	-	-	-	ER/Cytoplasm	ER/Cytoplasm
4758	NO02G03630.1	PredictNLS hit	-	-	Cytoplasm	Cytoplasm
4759	NO02G04260.1	-	-	-	Cytoplasm	Cytoplasm
4760	NO02G05370.1	PredictNLS hit	-	-	Cytoplasm	Cytoplasm
4761	NO02G02130.1	-	chloroplast	-	-	Chloroplast
4762	NO02G05080.1	-	-	-	Cytoplasm	Cytoplasm
4763	NO02G04580.1	-	chloroplast	-	-	Chloroplast
4764	NO02G03980.1	-	-	-	Cytoplasm	Cytoplasm
4765	NO02G02210.1	-	-	-	Cytoplasm	Cytoplasm
4766	NO02G04500.1	-	-	-	ER/Cytoplasm	ER/Cytoplasm
4767	NO02G04500.2	-	-	-	ER/Cytoplasm	ER/Cytoplasm
4768	NO02G05180.1	-	-	-	Cytoplasm	Cytoplasm
4769	NO02G03960.1	PredictNLS hit	-	-	Cytoplasm	Cytoplasm
4770	NO02G00610.2	-	-	-	Cytoplasm	Cytoplasm
4771	NO02G00610.1	-	-	ER	-	Endoplasmic reticulum
4772	NO02G00790.1	-	-	-	Cytoplasm	Cytoplasm
4773	NO02G01300.2	-	-	-	Cytoplasm	Cytoplasm
4774	NO02G01300.1	-	-	-	Cytoplasm	Cytoplasm
4775	NO02G05270.1	PredictNLS hit	-	-	Mito	Mito
4776	NO02G03190.1	-	-	-	Cytoplasm	Cytoplasm
4777	NO02G03190.3	-	-	-	Cytoplasm	Cytoplasm
4778	NO02G03190.2	-	-	-	Cytoplasm	Cytoplasm
4779	NO02G01380.1	-	-	-	ER/Cytoplasm	ER/Cytoplasm
4780	NO02G01070.2	-	-	-	Cytoplasm	Cytoplasm
4781	NO02G01070.1	no predictNLS hit, with DeepLoc hit	-	-	Cytoplasm	Cytoplasm
4782	NO02G05870.1	-	-	ER	-	Endoplasmic reticulum
4783	NO02G01250.1	-	-	-	Cytoplasm	Cytoplasm
4784	NO02G05610.1	-	-	ER	-	Endoplasmic reticulum
4785	NO02G05300.1	-	-	-	Mito	Mito
4786	NO02G04670.1	PredictNLS hit	-	-	Cytoplasm	Cytoplasm
4787	NO02G04640.1	-	-	-	Cytoplasm	Cytoplasm
4788	NO02G04640.2	-	-	-	Cytoplasm	Cytoplasm
4789	NO02G00540.1	-	-	ER	-	Endoplasmic reticulum
4790	NO02G01890.1	PredictNLS hit	-	-	Cytoplasm	Cytoplasm
4791	NO02G02500.1	-	-	-	Cytoplasm	Cytoplasm
4792	NO02G00750.1	-	-	-	Cytoplasm	Cytoplasm
4793	NO02G00400.1	-	-	-	Cytoplasm	Cytoplasm
4794	NO02G00460.1	-	-	-	ER/Cytoplasm	ER/Cytoplasm
4795	NO02G00850.2	-	-	-	Cytoplasm	Cytoplasm
4796	NO02G00850.1	-	-	-	Cytoplasm	Cytoplasm
4797	NO02G00850.3	-	-	-	Cytoplasm	Cytoplasm
4798	NO02G00850.4	-	-	-	Cytoplasm	Cytoplasm
4799	NO02G04210.1	-	-	-	ER/Cytoplasm	ER/Cytoplasm
4800	NO02G04860.3	PredictNLS hit	-	-	Cytoplasm	Cytoplasm
4801	NO02G04860.2	PredictNLS hit	-	-	Cytoplasm	Cytoplasm
4802	NO02G04860.4	PredictNLS hit	-	-	Cytoplasm	Cytoplasm
4803	NO02G04860.1	PredictNLS hit	-	-	Cytoplasm	Cytoplasm
4804	NO02G00920.1	PredictNLS hit	-	-	Cytoplasm	Cytoplasm
4805	NO02G05350.1	-	-	-	Cytoplasm	Cytoplasm
4806	NO02G05350.2	-	-	-	Cytoplasm	Cytoplasm
4807	NO02G05970.2	PredictNLS hit	-	-	Cytoplasm	Cytoplasm
4808	NO02G05970.1	PredictNLS hit	-	-	Cytoplasm	Cytoplasm
4809	NO02G03420.1	-	-	-	ER/Cytoplasm	ER/Cytoplasm
4810	NO02G04070.1	-	-	-	Perox	Perox
4811	NO02G04070.2	-	-	-	Cytoplasm	Cytoplasm
4812	NO02G04070.3	-	-	-	Perox	Perox
4813	NO02G04750.1	PredictNLS hit	-	-	Cytoplasm	Cytoplasm
4814	NO02G05360.1	-	-	-	Cytoplasm	Cytoplasm
4815	NO02G04490.1	-	-	-	Mito	Mito
4816	NO02G00250.1	PredictNLS hit	-	-	Cytoplasm	Cytoplasm
4817	NO02G00480.1	no predictNLS hit, with DeepLoc hit	-	-	Cytoplasm	Cytoplasm
4818	NO02G05760.1	-	-	ER	-	Endoplasmic reticulum
4819	NO02G01610.1	-	chloroplast	-	-	Chloroplast
4820	NO02G05260.1	-	-	-	Cytoplasm	Cytoplasm
4821	NO02G04010.1	-	-	-	Cytoplasm	Cytoplasm
4822	NO02G05960.1	PredictNLS hit	-	-	Cytoplasm	Cytoplasm
4823	NO02G05480.1	-	-	ER	-	Endoplasmic reticulum
4824	NO02G01820.1	-	-	-	Cytoplasm	Cytoplasm
4825	NO02G01800.1	-	-	-	ER/Cytoplasm	ER/Cytoplasm
4826	NO02G05580.1	-	chloroplast	-	-	Chloroplast
4827	NO02G05410.1	no predictNLS hit, with DeepLoc hit	-	-	Cytoplasm	Cytoplasm
4828	NO02G01960.1	-	-	-	Cytoplasm	Cytoplasm
4829	NO02G06050.1	-	-	-	Cytoplasm	Cytoplasm
4830	NO02G00450.1	no predictNLS hit, with DeepLoc hit	-	-	Cytoplasm	Cytoplasm
4831	NO02G03890.1	PredictNLS hit	-	-	Cytoplasm	Cytoplasm
4832	NO02G01510.2	-	-	-	Cytoplasm	Cytoplasm
4833	NO02G01510.1	-	-	-	Cytoplasm	Cytoplasm
4834	NO02G05510.1	-	-	-	Cytoplasm	Cytoplasm
4835	NO02G01320.1	PredictNLS hit	-	-	ER/Cytoplasm	ER/Cytoplasm
4836	NO02G01980.1	-	-	-	Perox	Perox
4837	NO02G03150.2	-	-	-	ER/Cytoplasm	ER/Cytoplasm
4838	NO02G03150.1	-	-	-	ER/Cytoplasm	ER/Cytoplasm
4839	NO02G02900.2	-	-	-	Cytoplasm	Cytoplasm
4840	NO02G02900.1	-	-	-	Cytoplasm	Cytoplasm
4841	NO02G05810.1	-	-	-	Cytoplasm	Cytoplasm
4842	NO02G01190.1	-	-	-	Mito	Mito
4843	NO02G05860.1	PredictNLS hit	-	-	Cytoplasm	Cytoplasm
4844	NO02G04170.1	-	-	-	Cytoplasm	Cytoplasm
4845	NO02G04450.1	-	-	-	ER/Cytoplasm	ER/Cytoplasm
4846	NO02G02070.1	PredictNLS hit	chloroplast	-	-	Chloroplast
4847	NO02G04480.1	PredictNLS hit	-	-	Cytoplasm	Cytoplasm
4848	NO02G04400.1	-	-	ER	-	Endoplasmic reticulum
4849	NO02G00800.1	-	-	-	Cytoplasm	Cytoplasm
4850	NO02G03810.1	PredictNLS hit	-	-	Cytoplasm	Cytoplasm
4851	NO02G03900.1	no predictNLS hit, with DeepLoc hit	-	-	Cytoplasm	Cytoplasm
4852	NO02G04310.1	-	chloroplast	-	-	Chloroplast
4853	NO02G01090.1	-	-	-	Cytoplasm	Cytoplasm
4854	NO02G02060.1	no predictNLS hit, with DeepLoc hit	-	-	Cytoplasm	Cytoplasm
4855	NO02G03650.1	-	chloroplast	-	-	Chloroplast
4856	NO02G05980.1	PredictNLS hit	-	-	Cytoplasm	Cytoplasm
4857	NO02G00080.1	-	-	-	Cytoplasm	Cytoplasm
4858	NO02G03310.1	-	-	-	Cytoplasm	Cytoplasm
4859	NO02G01940.1	PredictNLS hit	-	-	Cytoplasm	Cytoplasm
4860	NO02G06180.1	-	-	-	Cytoplasm	Cytoplasm
4861	NO02G04390.1	-	-	-	Cytoplasm	Cytoplasm
4862	NO02G03170.2	-	-	-	ER/Cytoplasm	ER/Cytoplasm
4863	NO02G03170.4	-	-	-	Cytoplasm	Cytoplasm
4864	NO02G03170.1	-	-	-	ER/Cytoplasm	ER/Cytoplasm
4865	NO02G03170.3	-	-	-	ER/Cytoplasm	ER/Cytoplasm
4866	NO02G03220.1	-	-	ER	-	Endoplasmic reticulum
4867	NO02G02190.1	-	-	-	Cytoplasm	Cytoplasm
4868	NO02G04760.1	-	-	-	Cytoplasm	Cytoplasm
4869	NO02G05310.1	no predictNLS hit, with DeepLoc hit	-	-	Cytoplasm	Cytoplasm
4870	NO02G02290.2	-	-	-	ER/Cytoplasm	ER/Cytoplasm
4871	NO02G02290.1	-	-	-	ER/Cytoplasm	ER/Cytoplasm
4872	NO02G05210.1	no predictNLS hit, with DeepLoc hit	-	-	Cytoplasm	Cytoplasm
4873	NO02G02400.2	-	chloroplast	-	-	Chloroplast
4874	NO02G02400.1	-	chloroplast	-	-	Chloroplast
4875	NO02G02400.3	-	chloroplast	-	-	Chloroplast
4876	NO02G03050.1	PredictNLS hit	-	-	Cytoplasm	Cytoplasm
4877	NO02G04040.1	no predictNLS hit, with DeepLoc hit	-	-	Cytoplasm	Cytoplasm
4878	NO02G00350.1	PredictNLS hit	-	-	Cytoplasm	Cytoplasm
4879	NO02G00280.1	-	-	-	Cytoplasm	Cytoplasm
4880	NO02G02790.1	-	-	-	Cytoplasm	Cytoplasm
4881	NO02G01210.1	-	-	-	ER/Cytoplasm	ER/Cytoplasm
4882	NO02G04570.1	no predictNLS hit, with DeepLoc hit	-	-	Cytoplasm	Cytoplasm
4883	NO02G01580.1	PredictNLS hit	-	-	Cytoplasm	Cytoplasm
4884	NO02G01580.2	PredictNLS hit	-	-	Cytoplasm	Cytoplasm
4885	NO02G01850.1	-	-	-	ER/Cytoplasm	ER/Cytoplasm
4886	NO02G05540.1	-	-	ER	-	Endoplasmic reticulum
4887	NO02G04220.1	no predictNLS hit, with DeepLoc hit	-	-	Cytoplasm	Cytoplasm
4888	NO02G02680.1	-	-	ER	-	Endoplasmic reticulum
4889	NO02G05320.1	-	-	-	Cytoplasm	Cytoplasm
4890	NO02G02530.1	PredictNLS hit	-	ER	-	Endoplasmic reticulum
4891	NO02G01180.1	-	-	ER	-	Endoplasmic reticulum
4892	NO02G00220.1	PredictNLS hit	-	-	Cytoplasm	Cytoplasm
4893	NO02G00220.2	PredictNLS hit	-	-	Cytoplasm	Cytoplasm
4894	NO02G01350.1	-	-	-	Cytoplasm	Cytoplasm
4895	NO02G04280.1	-	chloroplast	-	-	Chloroplast
4896	NO02G00240.1	-	-	ER	-	Endoplasmic reticulum
4897	NO02G04940.1	-	-	-	Cytoplasm	Cytoplasm
4898	NO02G03380.1	-	chloroplast	-	-	Chloroplast
4899	NO02G02120.1	-	-	-	Cytoplasm	Cytoplasm
4900	NO02G01120.1	-	-	-	ER/Cytoplasm	ER/Cytoplasm
4901	NO02G04840.1	no predictNLS hit, with DeepLoc hit	-	-	Cytoplasm	Cytoplasm
4902	NO02G04100.1	-	-	-	ER/Cytoplasm	ER/Cytoplasm
4903	NO02G04100.2	-	-	-	ER/Cytoplasm	ER/Cytoplasm
4904	NO02G02000.1	-	-	-	Cytoplasm	Cytoplasm
4905	NO02G02540.1	-	-	ER	-	Endoplasmic reticulum
4906	NO02G05910.2	-	-	-	ER/Cytoplasm	ER/Cytoplasm
4907	NO02G05910.5	-	-	-	ER/Cytoplasm	ER/Cytoplasm
4908	NO02G05910.4	-	-	-	Cytoplasm	Cytoplasm
4909	NO02G05910.1	-	-	-	ER/Cytoplasm	ER/Cytoplasm
4910	NO02G05910.3	-	-	-	ER/Cytoplasm	ER/Cytoplasm
4911	NO02G05110.1	no predictNLS hit, with DeepLoc hit	-	-	Cytoplasm	Cytoplasm
4912	NO02G01390.1	-	chloroplast	-	-	Chloroplast
4913	NO02G01390.2	-	-	-	Cytoplasm	Cytoplasm
4914	NO02G02330.1	PredictNLS hit	-	-	Cytoplasm	Cytoplasm
4915	NO02G05520.1	-	-	-	Mito	Mito
4916	NO02G02270.1	no predictNLS hit, with DeepLoc hit	-	-	Cytoplasm	Cytoplasm
4917	NO02G06070.1	PredictNLS hit	-	-	Cytoplasm	Cytoplasm
4918	NO02G03230.2	-	-	-	Cytoplasm	Cytoplasm
4919	NO02G03230.1	-	-	-	Cytoplasm	Cytoplasm
4920	NO02G02520.1	-	-	-	ER/Cytoplasm	ER/Cytoplasm
4921	NO02G04660.1	-	-	-	Cytoplasm	Cytoplasm
4922	NO02G03530.1	-	-	-	Cytoplasm	Cytoplasm
4923	NO02G02880.2	-	-	-	Perox	Perox
4924	NO02G02880.1	-	-	-	Perox	Perox
4925	NO02G00840.1	-	-	-	Cytoplasm	Cytoplasm
4926	NO02G05550.1	-	-	-	Mito	Mito
4927	NO02G04360.1	PredictNLS hit	-	-	Cytoplasm	Cytoplasm
4928	NO02G05250.1	-	-	-	Cytoplasm	Cytoplasm
4929	NO02G01780.1	-	-	-	ER/Cytoplasm	ER/Cytoplasm
4930	NO02G02350.2	PredictNLS hit	-	-	Cytoplasm	Cytoplasm
4931	NO02G02350.4	no predictNLS hit, with DeepLoc hit	-	-	Cytoplasm	Cytoplasm
4932	NO02G02350.3	PredictNLS hit	-	-	Cytoplasm	Cytoplasm
4933	NO02G02350.1	PredictNLS hit	-	-	Cytoplasm	Cytoplasm
4934	NO02G00640.1	PredictNLS hit	-	-	Cytoplasm	Cytoplasm
4935	NO02G04090.1	-	-	-	Cytoplasm	Cytoplasm
4936	NO02G05750.1	PredictNLS hit	-	-	Cytoplasm	Cytoplasm
4937	NO02G01240.1	-	-	-	Cytoplasm	Cytoplasm
4938	NO02G04820.3	PredictNLS hit	-	-	Cytoplasm	Cytoplasm
4939	NO02G04820.4	PredictNLS hit	-	-	Cytoplasm	Cytoplasm
4940	NO02G04820.1	PredictNLS hit	-	-	Cytoplasm	Cytoplasm
4941	NO02G04820.2	PredictNLS hit	-	-	Cytoplasm	Cytoplasm
4942	NO02G03990.1	PredictNLS hit	-	-	ER/Cytoplasm	ER/Cytoplasm
4943	NO02G05500.1	-	-	-	Cytoplasm	Cytoplasm
4944	NO02G04000.1	PredictNLS hit	-	-	Cytoplasm	Cytoplasm
4945	NO02G05700.1	-	chloroplast	-	-	Chloroplast
4946	NO02G03100.1	-	-	-	Cytoplasm	Cytoplasm
4947	NO02G03910.1	-	chloroplast	ER	-	Chloroplast
4948	NO02G04460.1	-	chloroplast	-	-	Chloroplast
4949	NO02G01880.1	-	-	ER	-	Endoplasmic reticulum
4950	NO02G00960.1	-	-	-	Cytoplasm	Cytoplasm
4951	NO02G00180.1	PredictNLS hit	-	-	Cytoplasm	Cytoplasm
4952	NO02G04710.1	no predictNLS hit, with DeepLoc hit	-	-	Cytoplasm	Cytoplasm
4953	NO02G00040.1	-	-	-	ER/Cytoplasm	ER/Cytoplasm
4954	NO02G04440.1	-	-	-	ER/Cytoplasm	ER/Cytoplasm
4955	NO02G05840.1	-	-	-	Cytoplasm	Cytoplasm
4956	NO02G00490.1	no predictNLS hit, with DeepLoc hit	-	-	Cytoplasm	Cytoplasm
4957	NO02G04990.1	-	-	-	Cytoplasm	Cytoplasm
4958	NO02G00310.1	-	-	-	ER/Cytoplasm	ER/Cytoplasm
4959	NO02G01600.1	-	-	-	Cytoplasm	Cytoplasm
4960	NO02G04830.1	-	-	-	Cytoplasm	Cytoplasm
4961	NO02G03930.1	no predictNLS hit, with DeepLoc hit	-	-	Cytoplasm	Cytoplasm
4962	NO02G02640.1	-	-	-	ER/Cytoplasm	ER/Cytoplasm
4963	NO02G01590.1	-	-	-	Cytoplasm	Cytoplasm
4964	NO02G06160.1	PredictNLS hit	-	ER	-	Endoplasmic reticulum
4965	NO02G04770.1	-	-	-	Cytoplasm	Cytoplasm
4966	NO02G01920.1	-	-	-	ER/Cytoplasm	ER/Cytoplasm
4967	NO02G02610.1	PredictNLS hit	-	-	Cytoplasm	Cytoplasm
4968	NO02G05100.1	no predictNLS hit, with DeepLoc hit	-	-	Cytoplasm	Cytoplasm
4969	NO02G00890.1	-	-	-	ER/Cytoplasm	ER/Cytoplasm
4970	NO02G05800.1	-	-	ER	-	Endoplasmic reticulum
4971	NO02G03540.1	no predictNLS hit, with DeepLoc hit	-	-	Cytoplasm	Cytoplasm
4972	NO02G03920.1	-	-	ER	-	Endoplasmic reticulum
4973	NO02G01040.1	-	-	-	Cytoplasm	Cytoplasm
4974	NO02G00990.1	PredictNLS hit	-	-	Cytoplasm	Cytoplasm
4975	NO02G02450.1	-	-	-	Mito	Mito
4976	NO02G01080.1	PredictNLS hit	-	-	Cytoplasm	Cytoplasm
4977	NO02G03480.1	-	-	-	Cytoplasm	Cytoplasm
4978	NO02G04880.1	-	-	-	Cytoplasm	Cytoplasm
4979	NO02G05230.1	PredictNLS hit	chloroplast	-	-	Chloroplast
4980	NO02G01910.1	-	-	-	ER/Cytoplasm	ER/Cytoplasm
4981	NO02G00390.1	PredictNLS hit	-	-	Cytoplasm	Cytoplasm
4982	NO02G03340.1	-	-	-	Cytoplasm	Cytoplasm
4983	NO02G05820.1	-	-	-	Cytoplasm	Cytoplasm
4984	NO02G04980.1	-	-	ER	-	Endoplasmic reticulum
4985	NO02G02670.1	PredictNLS hit	-	-	Cytoplasm	Cytoplasm
4986	NO02G03080.1	-	-	ER	-	Endoplasmic reticulum
4987	NO02G01230.1	-	-	-	ER/Cytoplasm	ER/Cytoplasm
4988	NO02G01400.1	PredictNLS hit	-	-	Cytoplasm	Cytoplasm
4989	NO02G05780.1	-	-	-	Cytoplasm	Cytoplasm
4990	NO02G04330.1	-	-	-	ER/Cytoplasm	ER/Cytoplasm
4991	NO02G05340.1	PredictNLS hit	-	-	Cytoplasm	Cytoplasm
4992	NO02G01020.1	PredictNLS hit	-	-	Cytoplasm	Cytoplasm
4993	NO02G02300.1	-	-	-	Cytoplasm	Cytoplasm
4994	NO02G02050.1	-	-	ER	-	Endoplasmic reticulum
4995	NO02G02630.1	PredictNLS hit	-	-	Cytoplasm	Cytoplasm
4996	NO02G01000.1	-	-	-	Cytoplasm	Cytoplasm
4997	NO02G01640.1	-	-	-	Cytoplasm	Cytoplasm
4998	NO02G00670.1	PredictNLS hit	-	-	Cytoplasm	Cytoplasm
4999	NO02G02250.1	-	chloroplast	-	-	Chloroplast
5000	NO02G03120.1	-	-	ER	-	Endoplasmic reticulum
5001	NO02G04850.1	no predictNLS hit, with DeepLoc hit	-	-	Cytoplasm	Cytoplasm
5002	NO02G01290.1	-	-	ER	-	Endoplasmic reticulum
5003	NO02G03210.1	-	chloroplast	-	-	Chloroplast
5004	NO02G05930.1	-	-	-	Cytoplasm	Cytoplasm
5005	NO02G05000.1	-	-	-	Cytoplasm	Cytoplasm
5006	NO02G05330.1	-	-	-	Cytoplasm	Cytoplasm
5007	NO02G01360.1	-	-	-	Cytoplasm	Cytoplasm
5008	NO02G05940.1	-	-	ER	-	Endoplasmic reticulum
5009	NO02G02100.1	-	-	-	Cytoplasm	Cytoplasm
5010	NO02G00660.1	-	-	-	ER/Cytoplasm	ER/Cytoplasm
5011	NO02G03470.1	-	-	-	Cytoplasm	Cytoplasm
5012	NO02G03280.1	-	-	ER	-	Endoplasmic reticulum
5013	NO02G01260.1	PredictNLS hit	-	-	Cytoplasm	Cytoplasm
5014	NO02G00700.3	no predictNLS hit, with DeepLoc hit	-	-	Cytoplasm	Cytoplasm
5015	NO02G00700.2	-	-	-	Cytoplasm	Cytoplasm
5016	NO02G00700.1	no predictNLS hit, with DeepLoc hit	-	-	Cytoplasm	Cytoplasm
5017	NO02G00600.1	-	-	-	Cytoplasm	Cytoplasm
5018	NO02G05090.1	-	-	-	ER/Cytoplasm	ER/Cytoplasm
5019	NO02G00050.1	-	-	-	Cytoplasm	Cytoplasm
5020	NO02G00300.1	-	chloroplast	-	-	Chloroplast
5021	NO02G05560.1	PredictNLS hit	-	-	Cytoplasm	Cytoplasm
5022	NO02G03030.1	no predictNLS hit, with DeepLoc hit	-	-	Cytoplasm	Cytoplasm
5023	NO02G04370.1	PredictNLS hit	-	-	Cytoplasm	Cytoplasm
5024	NO02G04370.2	PredictNLS hit	-	-	Cytoplasm	Cytoplasm
5025	NO02G01650.1	-	-	-	Cytoplasm	Cytoplasm
5026	NO02G00720.2	-	-	-	ER/Cytoplasm	ER/Cytoplasm
5027	NO02G00720.1	-	-	-	Cytoplasm	Cytoplasm
5028	NO02G00570.1	-	-	-	Cytoplasm	Cytoplasm
5029	NO02G05240.1	-	-	-	Cytoplasm	Cytoplasm
5030	NO02G01770.1	-	-	-	ER/Cytoplasm	ER/Cytoplasm
5031	NO02G02360.1	-	-	-	Cytoplasm	Cytoplasm
5032	NO02G01200.1	-	chloroplast	ER	-	Chloroplast
5033	NO02G03700.1	-	-	ER	-	Endoplasmic reticulum
5034	NO02G04130.1	PredictNLS hit	-	-	Cytoplasm	Cytoplasm
5035	NO02G04340.1	-	-	-	Cytoplasm	Cytoplasm
5036	NO02G03070.1	-	-	-	Cytoplasm	Cytoplasm
5037	NO02G05460.1	-	-	ER	-	Endoplasmic reticulum
5038	NO02G01860.1	-	-	-	ER/Cytoplasm	ER/Cytoplasm
5039	NO02G02220.1	-	-	ER	-	Endoplasmic reticulum
5040	NO02G04950.1	-	-	-	Cytoplasm	Cytoplasm
5041	NO02G03560.1	-	chloroplast	-	-	Chloroplast
5042	NO02G02090.3	-	-	-	Cytoplasm	Cytoplasm
5043	NO02G02090.2	-	-	-	Cytoplasm	Cytoplasm
5044	NO02G02090.1	-	-	-	Cytoplasm	Cytoplasm
5045	NO02G00690.1	PredictNLS hit	-	-	Cytoplasm	Cytoplasm
5046	NO02G01450.1	no predictNLS hit, with DeepLoc hit	-	-	Cytoplasm	Cytoplasm
5047	NO02G02690.1	-	-	-	Cytoplasm	Cytoplasm
5048	NO02G04590.1	-	chloroplast	-	-	Chloroplast
5049	NO02G03430.1	-	-	-	Cytoplasm	Cytoplasm
5050	NO02G05770.2	-	-	-	Mito	Mito
5051	NO02G05770.1	-	-	-	Mito	Mito
5052	NO02G06190.1	-	-	-	Cytoplasm	Cytoplasm
5053	NO02G06190.2	-	-	-	Cytoplasm	Cytoplasm
5054	NO02G00430.1	PredictNLS hit	-	-	Cytoplasm	Cytoplasm
5055	NO02G03730.1	-	-	-	Cytoplasm	Cytoplasm
5056	NO02G00170.1	-	-	-	Cytoplasm	Cytoplasm
5057	NO02G00170.2	-	-	-	Cytoplasm	Cytoplasm
5058	NO02G03500.2	-	-	-	Cytoplasm	Cytoplasm
5059	NO02G03500.1	-	-	-	Cytoplasm	Cytoplasm
5060	NO02G02580.1	-	-	-	Mito	Mito
5061	NO02G00340.1	-	-	-	Cytoplasm	Cytoplasm
5062	NO02G00340.2	-	-	-	Cytoplasm	Cytoplasm
5063	NO02G02370.1	-	-	-	Cytoplasm	Cytoplasm
5064	NO02G02370.3	-	-	-	Cytoplasm	Cytoplasm
5065	NO02G02370.2	-	-	ER	-	Endoplasmic reticulum
5066	NO02G04530.1	no predictNLS hit, with DeepLoc hit	-	-	Cytoplasm	Cytoplasm
5067	NO02G04530.2	-	-	-	Cytoplasm	Cytoplasm
5068	NO02G05730.1	PredictNLS hit	-	-	Cytoplasm	Cytoplasm
5069	NO02G00070.1	-	-	-	Cytoplasm	Cytoplasm
5070	NO02G02140.1	-	-	-	Cytoplasm	Cytoplasm
5071	NO02G00120.1	-	-	-	Cytoplasm	Cytoplasm
5072	NO02G01430.1	PredictNLS hit	-	-	Cytoplasm	Cytoplasm
5073	NO02G02230.1	-	-	-	Cytoplasm	Cytoplasm
5074	NO02G05290.2	PredictNLS hit	-	-	Cytoplasm	Cytoplasm
5075	NO02G05290.1	PredictNLS hit	-	-	Cytoplasm	Cytoplasm
5076	NO02G05220.1	-	-	-	Cytoplasm	Cytoplasm
5077	NO02G02570.1	-	-	-	Mito	Mito
5078	NO02G01540.1	-	-	-	ER/Cytoplasm	ER/Cytoplasm
5079	NO02G00320.1	-	-	-	Cytoplasm	Cytoplasm
5080	NO02G02110.1	-	-	-	Cytoplasm	Cytoplasm
5081	NO02G00770.1	PredictNLS hit	-	-	Cytoplasm	Cytoplasm
5082	NO02G04560.1	-	-	-	Cytoplasm	Cytoplasm
5083	NO02G02810.1	PredictNLS hit	-	-	Cytoplasm	Cytoplasm
5084	NO02G03200.1	-	-	-	Cytoplasm	Cytoplasm
5085	NO02G05470.1	-	-	ER	-	Endoplasmic reticulum
5086	NO02G00710.1	no predictNLS hit, with DeepLoc hit	-	-	Cytoplasm	Cytoplasm
5087	NO02G03350.1	PredictNLS hit	-	-	Cytoplasm	Cytoplasm
5088	NO02G02490.1	-	-	-	ER/Cytoplasm	ER/Cytoplasm
5089	NO02G05680.1	PredictNLS hit	-	ER	Cytoplasm	Endoplasmic reticulum
5090	NO02G06110.2	-	-	-	Cytoplasm	Cytoplasm
5091	NO02G06110.1	-	-	-	Cytoplasm	Cytoplasm
5092	NO02G01680.1	-	-	-	Cytoplasm	Cytoplasm
5093	NO02G02340.1	-	-	-	Cytoplasm	Cytoplasm
5094	NO02G02700.1	-	-	-	Cytoplasm	Cytoplasm
5095	NO02G05790.1	-	-	-	Cytoplasm	Cytoplasm
5096	NO02G05620.1	-	-	-	Mito	Mito
5097	NO02G04720.1	-	chloroplast	-	-	Chloroplast
5098	NO02G04060.1	-	-	-	ER/Cytoplasm	ER/Cytoplasm
5099	NO02G02910.1	PredictNLS hit	-	-	Cytoplasm	Cytoplasm
5100	NO02G04080.1	-	-	-	Cytoplasm	Cytoplasm
5101	NO02G04790.1	PredictNLS hit	-	ER	-	Endoplasmic reticulum
5102	NO02G05570.1	-	-	-	Cytoplasm	Cytoplasm
5103	NO02G01530.1	-	-	-	Perox	Perox
5104	NO02G05400.2	-	-	-	Cytoplasm	Cytoplasm
5105	NO02G05400.1	-	-	-	Cytoplasm	Cytoplasm
5106	NO02G02820.1	no predictNLS hit, with DeepLoc hit	-	-	Cytoplasm	Cytoplasm
5107	NO02G03330.1	-	chloroplast	-	-	Chloroplast
5108	NO02G02390.1	-	-	-	Mito	Mito
5109	NO02G05130.1	PredictNLS hit	-	ER	-	Endoplasmic reticulum
5110	NO02G03600.1	-	-	-	Cytoplasm	Cytoplasm
5111	NO02G02660.1	no predictNLS hit, with DeepLoc hit	-	-	Cytoplasm	Cytoplasm
5112	NO02G01150.1	-	-	-	Cytoplasm	Cytoplasm
5113	NO02G03610.1	-	-	-	Cytoplasm	Cytoplasm
5114	NO02G04050.1	PredictNLS hit	-	-	Cytoplasm	Cytoplasm
5115	NO02G02780.1	PredictNLS hit	-	-	Cytoplasm	Cytoplasm
5116	NO02G03720.1	-	-	-	Cytoplasm	Cytoplasm
5117	NO02G01420.1	-	-	-	Mito	Mito
5118	NO02G01420.2	-	-	-	Cytoplasm	Cytoplasm
5119	NO02G03790.1	-	-	-	Cytoplasm	Cytoplasm
5120	NO02G05920.1	-	-	-	Cytoplasm	Cytoplasm
5121	NO02G00140.2	-	-	-	ER/Cytoplasm	ER/Cytoplasm
5122	NO02G00140.1	PredictNLS hit	-	-	ER/Cytoplasm	ER/Cytoplasm
5123	NO02G00140.3	PredictNLS hit	-	-	ER/Cytoplasm	ER/Cytoplasm
5124	NO02G00130.2	-	-	-	Cytoplasm	Cytoplasm
5125	NO02G00130.1	-	-	-	Cytoplasm	Cytoplasm
5126	NO02G02080.1	-	-	ER	-	Endoplasmic reticulum
5127	NO02G02980.1	-	-	-	Cytoplasm	Cytoplasm
5128	NO02G02200.1	-	-	-	ER/Cytoplasm	ER/Cytoplasm
5129	NO02G06120.2	PredictNLS hit	-	-	Mito	Mito
5130	NO02G06120.1	PredictNLS hit	-	-	Mito	Mito
5131	NO02G00060.1	-	-	ER	-	Endoplasmic reticulum
5132	NO02G04120.1	-	chloroplast	-	-	Chloroplast
5133	NO02G03360.1	-	-	-	ER/Cytoplasm	ER/Cytoplasm
5134	NO02G02380.1	-	-	-	Cytoplasm	Cytoplasm
5135	NO02G02760.1	-	-	-	Cytoplasm	Cytoplasm
5136	NO02G00370.4	PredictNLS hit	-	-	Cytoplasm	Cytoplasm
5137	NO02G00370.2	PredictNLS hit	-	-	Cytoplasm	Cytoplasm
5138	NO02G00370.1	PredictNLS hit	-	-	Cytoplasm	Cytoplasm
5139	NO02G00370.3	PredictNLS hit	-	-	Cytoplasm	Cytoplasm
5140	NO02G04780.1	no predictNLS hit, with DeepLoc hit	-	-	Cytoplasm	Cytoplasm
5141	NO02G06090.1	-	-	-	Cytoplasm	Cytoplasm
5142	NO02G01370.1	-	-	ER	-	Endoplasmic reticulum
5143	NO02G03040.1	-	chloroplast	-	-	Chloroplast
5144	NO02G02160.1	-	chloroplast	ER	-	Chloroplast
5145	NO02G01550.1	-	-	-	ER/Cytoplasm	ER/Cytoplasm
5146	NO02G05050.1	-	-	-	Cytoplasm	Cytoplasm
5147	NO02G05880.1	PredictNLS hit	-	-	Cytoplasm	Cytoplasm
5148	NO02G00110.1	-	-	-	Cytoplasm	Cytoplasm
5149	NO02G06010.1	PredictNLS hit	-	-	Cytoplasm	Cytoplasm
5150	NO02G02260.1	-	-	-	Mito	Mito
5151	NO02G00560.3	-	-	ER	-	Endoplasmic reticulum
5152	NO02G00560.1	-	-	ER	-	Endoplasmic reticulum
5153	NO02G00560.2	-	-	ER	-	Endoplasmic reticulum
5154	NO02G00760.1	PredictNLS hit	-	-	Cytoplasm	Cytoplasm
5155	NO02G05890.1	PredictNLS hit	-	-	Cytoplasm	Cytoplasm
5156	NO02G04350.1	-	-	-	Cytoplasm	Cytoplasm
5157	NO02G01630.1	-	-	-	ER/Cytoplasm	ER/Cytoplasm
5158	NO02G04470.1	-	-	ER	-	Endoplasmic reticulum
5159	NO02G03140.1	-	-	-	Cytoplasm	Cytoplasm
5160	NO02G04900.1	-	-	-	ER/Cytoplasm	ER/Cytoplasm
5161	NO02G03110.1	-	-	-	Mito	Mito
5162	NO02G02930.1	no predictNLS hit, with DeepLoc hit	-	-	Cytoplasm	Cytoplasm
5163	NO02G01790.1	-	-	-	Cytoplasm	Cytoplasm
5164	NO02G04410.1	-	-	-	ER/Cytoplasm	ER/Cytoplasm
5165	NO02G03800.1	-	-	-	Cytoplasm	Cytoplasm
5166	NO02G03800.2	-	-	-	Cytoplasm	Cytoplasm
5167	NO02G00500.1	no predictNLS hit, with DeepLoc hit	-	-	Cytoplasm	Cytoplasm
5168	NO02G02170.1	-	-	ER	-	Endoplasmic reticulum
5169	NO02G05280.1	-	-	ER	-	Endoplasmic reticulum
5170	NO02G06140.1	-	-	-	Cytoplasm	Cytoplasm
5171	NO02G03860.1	-	-	-	Cytoplasm	Cytoplasm
5172	NO02G02860.1	-	-	-	Cytoplasm	Cytoplasm
5173	NO02G01560.1	-	-	-	Cytoplasm	Cytoplasm
5174	NO02G04030.1	-	-	-	Cytoplasm	Cytoplasm
5175	NO02G06080.1	-	-	-	Cytoplasm	Cytoplasm
5176	NO02G02040.2	PredictNLS hit	-	-	Cytoplasm	Cytoplasm
5177	NO02G02040.1	PredictNLS hit	-	-	Cytoplasm	Cytoplasm
5178	NO02G04430.1	-	-	-	Cytoplasm	Cytoplasm
5179	NO02G04870.1	-	-	-	ER/Cytoplasm	ER/Cytoplasm
5180	NO02G00820.1	-	-	-	Cytoplasm	Cytoplasm
5181	NO02G03840.1	-	-	-	Cytoplasm	Cytoplasm
5182	NO02G03010.1	-	-	-	ER/Cytoplasm	ER/Cytoplasm
5183	NO02G05530.1	-	-	-	Mito	Mito
5184	NO02G01270.1	PredictNLS hit	-	-	Cytoplasm	Cytoplasm
5185	NO02G01670.1	-	-	-	Cytoplasm	Cytoplasm
5186	NO02G04020.1	-	-	-	Cytoplasm	Cytoplasm
5187	NO02G03850.2	-	-	-	Cytoplasm	Cytoplasm
5188	NO02G03850.1	-	chloroplast	-	-	Chloroplast
5189	NO02G00910.1	-	-	ER	-	Endoplasmic reticulum
5190	NO02G01280.1	-	-	-	ER/Cytoplasm	ER/Cytoplasm
5191	NO02G03090.1	-	-	-	Cytoplasm	Cytoplasm
5192	NO02G04930.1	PredictNLS hit	-	-	Cytoplasm	Cytoplasm
5193	NO02G02770.1	-	-	-	Cytoplasm	Cytoplasm
5194	NO02G02020.1	no predictNLS hit, with DeepLoc hit	-	-	Cytoplasm	Cytoplasm
5195	NO02G02180.1	PredictNLS hit	-	-	Cytoplasm	Cytoplasm
5196	NO02G05420.1	-	-	-	Cytoplasm	Cytoplasm
5197	NO02G01310.1	PredictNLS hit	-	-	Cytoplasm	Cytoplasm
5198	NO02G02720.1	-	-	-	Cytoplasm	Cytoplasm
5199	NO02G02720.2	-	-	-	Cytoplasm	Cytoplasm
5200	NO02G03020.1	-	-	-	Cytoplasm	Cytoplasm
5201	NO02G05140.1	PredictNLS hit	-	-	Cytoplasm	Cytoplasm
5202	NO02G03710.1	-	-	-	Cytoplasm	Cytoplasm
5203	NO02G01490.1	-	-	-	Cytoplasm	Cytoplasm
5204	NO02G03250.1	-	-	-	Mito	Mito
5205	NO02G03270.1	-	-	-	Cytoplasm	Cytoplasm
5206	NO02G02800.1	-	-	-	Cytoplasm	Cytoplasm
5207	NO02G01730.1	PredictNLS hit	-	-	Cytoplasm	Cytoplasm
5208	NO02G01340.1	PredictNLS hit	-	-	Cytoplasm	Cytoplasm
5209	NO02G02150.1	-	-	ER	-	Endoplasmic reticulum
5210	NO02G04230.1	-	-	-	Perox	Perox
5211	NO02G00880.1	-	-	-	Cytoplasm	Cytoplasm
5212	NO02G02430.1	-	-	-	Perox	Perox
5213	NO02G01220.1	-	chloroplast	-	-	Chloroplast
5214	NO02G04180.1	-	-	-	Mito	Mito
5215	NO02G01060.1	PredictNLS hit	-	-	Cytoplasm	Cytoplasm
5216	NO02G01060.2	PredictNLS hit	-	-	Cytoplasm	Cytoplasm
5217	NO02G04250.1	no predictNLS hit, with DeepLoc hit	-	-	Cytoplasm	Cytoplasm
5218	NO02G03680.1	-	-	-	Mito	Mito
5219	NO02G03440.1	-	-	-	Cytoplasm	Cytoplasm
5220	NO02G03400.1	-	-	-	Cytoplasm	Cytoplasm
5221	NO02G00810.1	-	-	-	Cytoplasm	Cytoplasm
5222	NO02G01810.1	-	-	-	Cytoplasm	Cytoplasm
5223	NO02G00940.1	no predictNLS hit, with DeepLoc hit	-	-	Cytoplasm	Cytoplasm
5224	NO02G01100.1	-	-	ER	-	Endoplasmic reticulum
5225	NO02G03390.1	-	-	-	ER/Cytoplasm	ER/Cytoplasm
5226	NO02G05030.1	-	-	-	Cytoplasm	Cytoplasm
5227	NO02G00650.1	-	-	ER	-	Endoplasmic reticulum
5228	NO02G05850.1	-	-	-	Cytoplasm	Cytoplasm
5229	NO02G03320.1	-	-	-	Cytoplasm	Cytoplasm
5230	NO02G04970.1	-	-	-	ER/Cytoplasm	ER/Cytoplasm
5231	NO02G02990.1	-	-	-	Mito	Mito
5232	NO02G02470.1	PredictNLS hit	-	-	Cytoplasm	Cytoplasm
5233	NO02G03670.1	-	-	-	Cytoplasm	Cytoplasm
5234	NO02G01720.1	-	-	-	Cytoplasm	Cytoplasm
5235	NO02G03750.1	-	-	-	Cytoplasm	Cytoplasm
5236	NO02G01760.1	-	-	-	Cytoplasm	Cytoplasm
5237	NO02G02510.1	PredictNLS hit	-	-	Cytoplasm	Cytoplasm
5238	NO02G00160.1	PredictNLS hit	-	-	Cytoplasm	Cytoplasm
5239	NO02G01050.2	-	-	ER	-	Endoplasmic reticulum
5240	NO02G01050.1	PredictNLS hit	-	ER	-	Endoplasmic reticulum
5241	NO02G04270.1	-	-	-	Cytoplasm	Cytoplasm
5242	NO02G05630.2	no predictNLS hit, with DeepLoc hit	-	-	Cytoplasm	Cytoplasm
5243	NO02G05630.1	no predictNLS hit, with DeepLoc hit	-	-	Cytoplasm	Cytoplasm
5244	NO02G04730.1	-	-	-	Cytoplasm	Cytoplasm
5245	NO02G00580.2	PredictNLS hit	-	-	ER/Cytoplasm	ER/Cytoplasm
5246	NO02G00580.1	PredictNLS hit	-	-	ER/Cytoplasm	ER/Cytoplasm
5247	NO02G00830.1	-	-	-	Cytoplasm	Cytoplasm
5248	NO02G01520.1	PredictNLS hit	-	-	Cytoplasm	Cytoplasm
5249	NO02G01440.1	-	-	-	Cytoplasm	Cytoplasm
5250	NO02G02740.1	no predictNLS hit, with DeepLoc hit	-	-	Cytoplasm	Cytoplasm
5251	NO02G00420.1	PredictNLS hit	-	-	Cytoplasm	Cytoplasm
5252	NO02G05040.1	no predictNLS hit, with DeepLoc hit	-	-	Cytoplasm	Cytoplasm
5253	NO02G01740.1	-	-	-	Cytoplasm	Cytoplasm
5254	NO02G01130.1	-	-	-	Cytoplasm	Cytoplasm
5255	NO02G03580.1	-	-	-	Cytoplasm	Cytoplasm
5256	NO02G03580.2	-	-	-	ER/Cytoplasm	ER/Cytoplasm
5257	NO02G04510.1	PredictNLS hit	-	-	Cytoplasm	Cytoplasm
5258	NO02G03060.1	-	-	-	Cytoplasm	Cytoplasm
5259	NO02G06060.1	-	-	-	Cytoplasm	Cytoplasm
5260	NO02G06150.1	no predictNLS hit, with DeepLoc hit	-	-	Cytoplasm	Cytoplasm
5261	NO02G04680.1	PredictNLS hit	-	-	Cytoplasm	Cytoplasm
5262	NO02G05830.1	PredictNLS hit	-	-	Cytoplasm	Cytoplasm
5263	NO02G05380.1	-	-	-	Cytoplasm	Cytoplasm
5264	NO02G00440.1	-	-	-	Cytoplasm	Cytoplasm
5265	NO02G05190.1	-	-	ER	-	Endoplasmic reticulum
5266	NO02G03660.1	-	-	-	Cytoplasm	Cytoplasm
5267	NO02G05670.1	-	-	-	Cytoplasm	Cytoplasm
5268	NO02G03820.1	PredictNLS hit	-	-	Cytoplasm	Cytoplasm
5269	NO02G06030.1	PredictNLS hit	-	-	Cytoplasm	Cytoplasm
5270	NO02G00980.1	-	chloroplast	-	-	Chloroplast
5271	NO02G00860.1	-	-	-	Cytoplasm	Cytoplasm
5272	NO02G04920.1	no predictNLS hit, with DeepLoc hit	-	-	Cytoplasm	Cytoplasm
5273	NO02G06200.1	-	-	-	Cytoplasm	Cytoplasm
5274	NO02G02030.1	-	-	-	Cytoplasm	Cytoplasm
5275	NO02G02960.1	-	-	-	Cytoplasm	Cytoplasm
5276	NO02G02440.1	-	-	ER	-	Endoplasmic reticulum
5277	NO02G05740.1	-	-	-	Cytoplasm	Cytoplasm
5278	NO02G04150.1	-	-	-	Cytoplasm	Cytoplasm
5279	NO02G03950.1	no predictNLS hit, with DeepLoc hit	-	-	Cytoplasm	Cytoplasm
5280	NO02G03690.1	-	-	-	Cytoplasm	Cytoplasm
5281	NO02G04300.1	-	-	-	ER/Cytoplasm	ER/Cytoplasm
5282	NO02G02320.1	-	-	-	ER/Cytoplasm	ER/Cytoplasm
5283	NO02G01950.1	-	-	-	Cytoplasm	Cytoplasm
5284	NO02G02550.1	-	-	-	Cytoplasm	Cytoplasm
5285	NO02G01010.1	-	-	-	Cytoplasm	Cytoplasm
5286	NO02G01970.1	PredictNLS hit	-	-	Cytoplasm	Cytoplasm
5287	NO02G05720.1	-	-	-	Mito	Mito
5288	NO02G03450.1	-	-	-	ER/Cytoplasm	ER/Cytoplasm
5289	NO02G04890.1	-	-	-	ER/Cytoplasm	ER/Cytoplasm
5290	NO02G04910.1	-	chloroplast	-	-	Chloroplast
5291	NO02G03550.1	-	-	-	Cytoplasm	Cytoplasm
5292	NO02G00970.1	-	-	-	Cytoplasm	Cytoplasm
5293	NO02G04380.1	-	-	-	Cytoplasm	Cytoplasm
5294	NO02G00380.1	-	-	-	ER/Cytoplasm	ER/Cytoplasm
5295	NO02G00870.1	-	-	-	Cytoplasm	Cytoplasm
5296	NO02G00870.2	-	-	-	Cytoplasm	Cytoplasm
5297	NO02G00590.1	PredictNLS hit	-	-	Cytoplasm	Cytoplasm
5298	NO02G03880.1	-	-	-	Cytoplasm	Cytoplasm
5299	NO02G05490.1	-	chloroplast	-	-	Chloroplast
5300	NO02G05650.1	-	-	-	Mito	Mito
5301	NO02G01570.1	-	chloroplast	-	-	Chloroplast
5302	NO02G00290.1	-	-	-	Mito	Mito
5303	NO02G00680.1	-	-	-	Cytoplasm	Cytoplasm
5304	NO02G03290.1	no predictNLS hit, with DeepLoc hit	-	-	Cytoplasm	Cytoplasm
5305	NO02G02850.1	-	-	-	Cytoplasm	Cytoplasm
5306	NO02G01140.1	-	-	-	ER/Cytoplasm	ER/Cytoplasm
5307	NO02G02920.1	-	-	-	Cytoplasm	Cytoplasm
5308	NO02G06000.1	PredictNLS hit	-	-	Cytoplasm	Cytoplasm
5309	NO02G05450.1	-	-	ER	-	Endoplasmic reticulum
5310	NO02G05170.1	-	-	-	Cytoplasm	Cytoplasm
5311	NO02G03130.3	-	-	-	Cytoplasm	Cytoplasm
5312	NO02G03130.2	-	-	-	Cytoplasm	Cytoplasm
5313	NO02G03130.1	-	-	-	Cytoplasm	Cytoplasm
5314	NO02G00020.1	-	-	-	Cytoplasm	Cytoplasm
5315	NO02G01990.1	no predictNLS hit, with DeepLoc hit	-	-	Cytoplasm	Cytoplasm
5316	NO02G02420.1	-	-	-	Cytoplasm	Cytoplasm
5317	NO02G03490.1	-	-	-	Cytoplasm	Cytoplasm
5318	NO02G06130.2	no predictNLS hit, with DeepLoc hit	-	-	Cytoplasm	Cytoplasm
5319	NO02G06130.1	no predictNLS hit, with DeepLoc hit	-	-	Cytoplasm	Cytoplasm
5320	NO02G06130.3	no predictNLS hit, with DeepLoc hit	-	-	Cytoplasm	Cytoplasm
5321	NO02G02410.1	-	-	-	Cytoplasm	Cytoplasm
5322	NO02G05900.1	-	-	-	Perox	Perox
5323	NO02G01330.3	-	-	-	ER/Cytoplasm	ER/Cytoplasm
5324	NO02G01330.1	-	-	ER	-	Endoplasmic reticulum
5325	NO02G01330.2	-	-	ER	-	Endoplasmic reticulum
5326	NO02G02950.1	-	-	-	Mito	Mito
5327	NO02G02010.1	-	-	-	Mito	Mito
5328	NO02G03300.1	-	-	-	Cytoplasm	Cytoplasm
5329	NO02G02710.1	PredictNLS hit	-	-	Cytoplasm	Cytoplasm
5330	NO02G00270.1	-	chloroplast	-	-	Chloroplast
5331	NO02G05010.1	-	-	-	Cytoplasm	Cytoplasm
5332	NO02G01480.1	-	-	-	ER/Cytoplasm	ER/Cytoplasm
5333	NO02G05990.1	-	chloroplast	-	-	Chloroplast
5334	NO02G00730.1	PredictNLS hit	-	-	Cytoplasm	Cytoplasm
5335	NO02G01710.1	-	-	-	Cytoplasm	Cytoplasm
5336	NO02G02750.1	no predictNLS hit, with DeepLoc hit	-	-	Cytoplasm	Cytoplasm
5337	NO02G05020.1	-	-	-	Cytoplasm	Cytoplasm
5338	NO02G00090.1	PredictNLS hit	-	-	Cytoplasm	Cytoplasm
5339	NO02G01160.1	-	chloroplast	-	-	Chloroplast
5340	NO02G01690.1	-	-	-	Cytoplasm	Cytoplasm
5341	NO02G04690.1	PredictNLS hit	-	-	Cytoplasm	Cytoplasm
5342	NO02G03770.1	-	-	-	Cytoplasm	Cytoplasm
5343	NO02G04620.1	PredictNLS hit	-	-	Cytoplasm	Cytoplasm
5344	NO02G00520.1	PredictNLS hit	-	-	Cytoplasm	Cytoplasm
5345	NO02G02650.1	no predictNLS hit, with DeepLoc hit	-	-	Cytoplasm	Cytoplasm
5346	NO02G00030.1	-	-	-	Mito	Mito
5347	NO02G05070.1	no predictNLS hit, with DeepLoc hit	-	-	Cytoplasm	Cytoplasm
5348	NO02G03000.1	no predictNLS hit, with DeepLoc hit	-	-	Cytoplasm	Cytoplasm
5349	NO02G03780.1	-	-	-	Cytoplasm	Cytoplasm
5350	NO02G03740.1	-	-	-	Mito	Mito
5351	NO02G00630.1	-	-	-	Cytoplasm	Cytoplasm
5352	NO02G03830.1	-	-	-	Cytoplasm	Cytoplasm
5353	NO02G00410.1	-	-	ER	-	Endoplasmic reticulum
5354	NO02G00620.1	-	-	-	Cytoplasm	Cytoplasm
5355	NO02G01110.1	no predictNLS hit, with DeepLoc hit	-	-	Cytoplasm	Cytoplasm
5356	NO02G04960.1	-	-	-	Cytoplasm	Cytoplasm
5357	NO02G00740.1	-	-	-	ER/Cytoplasm	ER/Cytoplasm
5358	NO02G00210.1	-	-	-	Cytoplasm	Cytoplasm
5359	NO02G03970.1	-	-	-	Cytoplasm	Cytoplasm
5360	NO02G05440.1	-	-	ER	-	Endoplasmic reticulum
5361	NO02G03570.1	-	-	-	Cytoplasm	Cytoplasm
5362	NO02G05120.1	-	-	-	ER/Cytoplasm	ER/Cytoplasm
5363	NO02G00360.1	no predictNLS hit, with DeepLoc hit	-	-	Cytoplasm	Cytoplasm
5364	NO02G01460.1	-	-	-	Cytoplasm	Cytoplasm
5365	NO02G04610.1	-	-	-	ER/Cytoplasm	ER/Cytoplasm
5366	NO02G04740.1	-	-	-	Cytoplasm	Cytoplasm
5367	NO02G01410.1	-	-	-	Cytoplasm	Cytoplasm
5368	NO02G00190.2	-	-	-	Cytoplasm	Cytoplasm
5369	NO02G00190.1	-	-	-	Cytoplasm	Cytoplasm
5370	NO02G03590.1	-	-	-	Cytoplasm	Cytoplasm
5371	NO02G04200.1	PredictNLS hit	-	-	ER/Cytoplasm	ER/Cytoplasm
5372	NO02G04200.2	PredictNLS hit	-	-	ER/Cytoplasm	ER/Cytoplasm
5373	NO02G05660.1	-	-	ER	-	Endoplasmic reticulum
5374	NO02G00470.1	-	-	ER	-	Endoplasmic reticulum
5375	NO02G03870.1	-	-	-	ER/Cytoplasm	ER/Cytoplasm
5376	NO02G06040.1	-	-	-	Cytoplasm	Cytoplasm
5377	NO02G04110.1	-	-	-	Mito	Mito
5378	NO02G02940.1	-	-	-	Cytoplasm	Cytoplasm
5379	NO02G00230.1	-	-	-	ER/Cytoplasm	ER/Cytoplasm
5380	NO02G00950.1	-	-	-	Cytoplasm	Cytoplasm
5381	NO02G03510.1	-	-	-	Cytoplasm	Cytoplasm
5382	NO02G04240.1	-	-	-	Cytoplasm	Cytoplasm
5383	NO02G01830.3	-	-	ER	-	Endoplasmic reticulum
5384	NO02G01830.1	-	-	ER	-	Endoplasmic reticulum
5385	NO02G01830.2	-	-	ER	-	Endoplasmic reticulum
5386	NO02G03460.1	-	-	-	Cytoplasm	Cytoplasm
5387	NO02G04810.1	PredictNLS hit	-	-	Perox	Perox
5388	NO02G04810.2	PredictNLS hit	-	-	Cytoplasm	Cytoplasm
5389	NO02G01500.1	-	chloroplast	-	-	Chloroplast
5390	NO02G04600.1	PredictNLS hit	-	-	Cytoplasm	Cytoplasm
5391	NO02G05160.1	-	-	-	ER/Cytoplasm	ER/Cytoplasm
5392	NO02G06100.1	-	-	-	Mito	Mito
5393	NO02G05430.1	-	chloroplast	-	-	Chloroplast
5394	NO02G05200.1	-	chloroplast	-	-	Chloroplast
5395	NO02G02970.1	-	-	-	Cytoplasm	Cytoplasm
5396	NO02G00010.1	-	-	ER	-	Endoplasmic reticulum
5397	NO02G03640.1	-	-	ER	-	Endoplasmic reticulum
5398	NO02G05690.1	-	chloroplast	ER	-	Chloroplast
5399	NO02G04800.1	-	-	-	ER/Cytoplasm	ER/Cytoplasm
5400	NO02G00780.1	-	-	ER	-	Endoplasmic reticulum
5401	NO02G05060.1	-	chloroplast	-	-	Chloroplast
5402	NO02G05590.1	-	-	-	Cytoplasm	Cytoplasm
5403	NO02G01700.1	-	chloroplast	-	-	Chloroplast
5404	NO02G03260.1	-	-	-	Cytoplasm	Cytoplasm
5405	NO02G01900.1	-	-	ER	Cytoplasm	Endoplasmic reticulum
5406	NO02G05150.2	-	-	-	Cytoplasm	Cytoplasm
5407	NO02G05150.1	-	-	-	Cytoplasm	Cytoplasm
5408	NO02G00200.1	-	-	ER	-	Endoplasmic reticulum
5409	NO02G04190.1	PredictNLS hit	-	-	Cytoplasm	Cytoplasm
5410	NO02G02280.1	-	-	-	Cytoplasm	Cytoplasm
5411	NO02G04630.2	-	-	-	Cytoplasm	Cytoplasm
5412	NO02G04630.1	-	-	-	Cytoplasm	Cytoplasm
5413	NO02G02590.1	no predictNLS hit, with DeepLoc hit	-	-	Cytoplasm	Cytoplasm
5414	NO02G04140.1	PredictNLS hit	-	-	Cytoplasm	Cytoplasm
5415	NO02G00900.1	-	chloroplast	-	-	Chloroplast
5416	NO02G02560.1	no predictNLS hit, with DeepLoc hit	-	-	Cytoplasm	Cytoplasm
5417	NO02G01930.1	-	-	ER	-	Endoplasmic reticulum
5418	NO02G01930.2	-	-	ER	-	Endoplasmic reticulum
5419	NO02G02240.1	PredictNLS hit	-	-	Cytoplasm	Cytoplasm
5420	NO02G04290.1	-	-	-	Cytoplasm	Cytoplasm
5421	NO02G01170.1	-	-	-	Cytoplasm	Cytoplasm
5422	NO02G04520.1	PredictNLS hit	-	-	Cytoplasm	Cytoplasm
5423	NO02G05710.1	PredictNLS hit	-	-	ER/Cytoplasm	ER/Cytoplasm
5424	NO02G00330.1	PredictNLS hit	-	-	Cytoplasm	Cytoplasm
5425	NO02G02480.1	-	-	-	Cytoplasm	Cytoplasm
5426	NO02G04700.1	PredictNLS hit	-	-	Cytoplasm	Cytoplasm
5427	NO02G02870.1	-	-	-	Cytoplasm	Cytoplasm
5428	NO02G03370.1	-	-	-	Cytoplasm	Cytoplasm
5429	NO02G06210.1	-	-	-	Cytoplasm	Cytoplasm
5430	NO02G02890.1	-	-	ER	-	Endoplasmic reticulum
5431	NO02G02460.1	-	-	-	Mito	Mito
5432	NO02G02460.2	-	-	-	Mito	Mito
5433	NO02G02620.3	-	-	-	Cytoplasm	Cytoplasm
5434	NO02G02620.1	-	-	ER	-	Endoplasmic reticulum
5435	NO02G02620.2	-	-	-	Cytoplasm	Cytoplasm
5436	NO02G03940.1	no predictNLS hit, with DeepLoc hit	-	-	Cytoplasm	Cytoplasm
5437	NO02G00100.1	-	chloroplast	-	-	Chloroplast
5438	NO02G00530.1	PredictNLS hit	-	-	Cytoplasm	Cytoplasm
5439	NO02G03760.1	-	-	-	Cytoplasm	Cytoplasm
5440	NO02G04420.1	-	-	-	Cytoplasm	Cytoplasm
5441	NO02G01470.1	-	-	-	Cytoplasm	Cytoplasm
5442	NO02G04160.1	-	-	-	Cytoplasm	Cytoplasm
5443	NO02G01660.1	-	-	-	Cytoplasm	Cytoplasm
5444	NO02G01030.1	-	-	-	Cytoplasm	Cytoplasm
5445	NO02G05600.1	PredictNLS hit	-	-	Cytoplasm	Cytoplasm
5446	NO02G02310.1	-	-	-	ER/Cytoplasm	ER/Cytoplasm
5447	NO02G00260.1	-	-	-	Cytoplasm	Cytoplasm
5448	NO02G03180.1	-	chloroplast	-	-	Chloroplast
5449	NO02G03240.1	-	-	-	Mito/Perox	Mito/Perox
5450	NO02G01620.1	PredictNLS hit	-	-	Cytoplasm	Cytoplasm
5451	NO02G00550.1	PredictNLS hit	-	-	Cytoplasm	Cytoplasm
5452	NO02G05390.1	-	-	-	Cytoplasm	Cytoplasm
5453	NO02G03410.1	-	-	ER	-	Endoplasmic reticulum
5454	NO02G05950.1	-	-	-	Cytoplasm	Cytoplasm
5455	NO02G02840.1	-	-	-	ER/Cytoplasm	ER/Cytoplasm
5456	NO02G00510.1	-	-	ER	-	Endoplasmic reticulum
5457	NO02G04540.1	-	-	ER	-	Endoplasmic reticulum
5458	NO02G04650.1	-	-	-	ER/Cytoplasm	ER/Cytoplasm
5459	NO02G04320.1	no predictNLS hit, with DeepLoc hit	-	-	Cytoplasm	Cytoplasm
5460	NO02G02600.1	-	-	-	ER/Cytoplasm	ER/Cytoplasm
5461	NO02G06020.1	-	-	-	Cytoplasm	Cytoplasm
5462	NO02G02830.1	-	-	-	Cytoplasm	Cytoplasm
5463	NO02G03520.1	-	-	ER	-	Endoplasmic reticulum
5464	NO02G00930.1	-	-	-	Cytoplasm	Cytoplasm
5465	NO02G01870.1	PredictNLS hit	-	-	Cytoplasm	Cytoplasm
5466	NO02G03160.1	PredictNLS hit	-	-	Cytoplasm	Cytoplasm
5467	NO02G00150.1	PredictNLS hit	-	-	Cytoplasm	Cytoplasm
5468	NO02G02730.1	-	-	-	ER/Cytoplasm	ER/Cytoplasm
5469	NO02G02730.2	-	-	-	ER/Cytoplasm	ER/Cytoplasm
5470	NO02G05640.1	-	-	-	Cytoplasm	Cytoplasm
5471	NO02G03620.1	-	-	ER	-	Endoplasmic reticulum
5472	NO20G01970.1	-	-	-	ER/Cytoplasm	ER/Cytoplasm
5473	NO20G02140.1	-	-	-	Cytoplasm	Cytoplasm
5474	NO20G02210.1	-	-	-	Cytoplasm	Cytoplasm
5475	NO20G00220.1	-	-	ER	-	Endoplasmic reticulum
5476	NO20G01270.1	PredictNLS hit	-	-	Mito	Mito
5477	NO20G00920.1	no predictNLS hit, with DeepLoc hit	-	-	Cytoplasm	Cytoplasm
5478	NO20G02440.2	PredictNLS hit	-	-	Cytoplasm	Cytoplasm
5479	NO20G02440.1	PredictNLS hit	-	-	Cytoplasm	Cytoplasm
5480	NO20G01070.1	-	-	-	ER/Cytoplasm	ER/Cytoplasm
5481	NO20G01530.1	PredictNLS hit	-	-	Cytoplasm	Cytoplasm
5482	NO20G01530.2	PredictNLS hit	-	-	Cytoplasm	Cytoplasm
5483	NO20G01530.3	PredictNLS hit	-	-	Cytoplasm	Cytoplasm
5484	NO20G00790.1	-	-	-	ER/Cytoplasm	ER/Cytoplasm
5485	NO20G01440.1	-	-	ER	-	Endoplasmic reticulum
5486	NO20G00360.1	-	-	-	Cytoplasm	Cytoplasm
5487	NO20G01220.1	PredictNLS hit	-	-	Cytoplasm	Cytoplasm
5488	NO20G02190.1	PredictNLS hit	-	-	Cytoplasm	Cytoplasm
5489	NO20G00630.1	-	-	ER	-	Endoplasmic reticulum
5490	NO20G01340.1	-	-	-	Cytoplasm	Cytoplasm
5491	NO20G00120.1	-	-	-	Cytoplasm	Cytoplasm
5492	NO20G00870.1	-	-	-	Cytoplasm	Cytoplasm
5493	NO20G01860.1	no predictNLS hit, with DeepLoc hit	-	-	Cytoplasm	Cytoplasm
5494	NO20G01860.2	no predictNLS hit, with DeepLoc hit	-	-	Cytoplasm	Cytoplasm
5495	NO20G01700.1	PredictNLS hit	-	-	Cytoplasm	Cytoplasm
5496	NO20G00300.2	-	-	ER	-	Endoplasmic reticulum
5497	NO20G00300.1	-	-	ER	-	Endoplasmic reticulum
5498	NO20G01750.1	PredictNLS hit	chloroplast	-	-	Chloroplast
5499	NO20G02590.1	-	-	-	ER/Cytoplasm	ER/Cytoplasm
5500	NO20G02590.2	-	-	-	ER/Cytoplasm	ER/Cytoplasm
5501	NO20G01730.1	-	-	-	Cytoplasm	Cytoplasm
5502	NO20G01150.1	PredictNLS hit	-	ER	-	Endoplasmic reticulum
5503	NO20G00940.1	-	-	ER	-	Endoplasmic reticulum
5504	NO20G00130.1	-	-	-	ER/Cytoplasm	ER/Cytoplasm
5505	NO20G00970.1	no predictNLS hit, with DeepLoc hit	-	-	Cytoplasm	Cytoplasm
5506	NO20G00470.1	-	-	-	ER/Cytoplasm	ER/Cytoplasm
5507	NO20G00060.2	-	-	-	Cytoplasm	Cytoplasm
5508	NO20G00060.4	-	-	-	ER/Cytoplasm	ER/Cytoplasm
5509	NO20G00060.3	-	-	-	ER/Cytoplasm	ER/Cytoplasm
5510	NO20G00060.1	-	-	-	ER/Cytoplasm	ER/Cytoplasm
5511	NO20G01210.1	PredictNLS hit	-	-	Cytoplasm	Cytoplasm
5512	NO20G01250.1	PredictNLS hit	-	-	Perox	Perox
5513	NO20G00840.1	-	-	-	Mito	Mito
5514	NO20G02400.1	-	-	ER	-	Endoplasmic reticulum
5515	NO20G00490.1	-	-	-	ER/Cytoplasm	ER/Cytoplasm
5516	NO20G01770.1	-	-	-	Cytoplasm	Cytoplasm
5517	NO20G01560.1	PredictNLS hit	-	-	ER/Cytoplasm	ER/Cytoplasm
5518	NO20G00700.1	-	-	-	Cytoplasm	Cytoplasm
5519	NO20G00700.2	-	-	-	Cytoplasm	Cytoplasm
5520	NO20G02300.1	-	-	-	Cytoplasm	Cytoplasm
5521	NO20G02450.1	-	-	-	ER/Cytoplasm	ER/Cytoplasm
5522	NO20G01000.1	-	-	-	Cytoplasm	Cytoplasm
5523	NO20G01910.1	-	-	-	Cytoplasm	Cytoplasm
5524	NO20G01350.1	PredictNLS hit	-	-	Cytoplasm	Cytoplasm
5525	NO20G01620.1	-	-	-	Mito	Mito
5526	NO20G00200.1	-	-	-	Cytoplasm	Cytoplasm
5527	NO20G00200.2	no predictNLS hit, with DeepLoc hit	-	-	Cytoplasm	Cytoplasm
5528	NO20G02410.1	-	-	-	ER/Cytoplasm	ER/Cytoplasm
5529	NO20G00410.1	no predictNLS hit, with DeepLoc hit	-	-	Cytoplasm	Cytoplasm
5530	NO20G00960.1	no predictNLS hit, with DeepLoc hit	-	-	Cytoplasm	Cytoplasm
5531	NO20G01670.2	-	-	-	Cytoplasm	Cytoplasm
5532	NO20G01670.3	-	-	-	Cytoplasm	Cytoplasm
5533	NO20G01670.1	PredictNLS hit	-	-	Cytoplasm	Cytoplasm
5534	NO20G00340.1	-	-	-	Cytoplasm	Cytoplasm
5535	NO20G01450.1	PredictNLS hit	-	-	Cytoplasm	Cytoplasm
5536	NO20G00610.1	-	-	-	Cytoplasm	Cytoplasm
5537	NO20G00040.1	-	chloroplast	-	-	Chloroplast
5538	NO20G02490.1	PredictNLS hit	-	-	Cytoplasm	Cytoplasm
5539	NO20G01650.1	PredictNLS hit	-	-	Cytoplasm	Cytoplasm
5540	NO20G00850.1	-	-	ER	ER/Cytoplasm	Endoplasmic reticulum
5541	NO20G00850.2	-	-	-	Cytoplasm	Cytoplasm
5542	NO20G02560.6	-	-	-	ER/Cytoplasm	ER/Cytoplasm
5543	NO20G02560.8	-	-	-	ER/Cytoplasm	ER/Cytoplasm
5544	NO20G02560.1	-	-	-	ER/Cytoplasm	ER/Cytoplasm
5545	NO20G02560.7	-	-	-	ER/Cytoplasm	ER/Cytoplasm
5546	NO20G02560.5	-	-	-	ER/Cytoplasm	ER/Cytoplasm
5547	NO20G02560.3	-	-	-	ER/Cytoplasm	ER/Cytoplasm
5548	NO20G02560.2	-	-	-	ER/Cytoplasm	ER/Cytoplasm
5549	NO20G02560.4	-	-	-	ER/Cytoplasm	ER/Cytoplasm
5550	NO20G00650.1	-	-	ER	-	Endoplasmic reticulum
5551	NO20G00650.2	-	-	ER	-	Endoplasmic reticulum
5552	NO20G01390.1	no predictNLS hit, with DeepLoc hit	-	-	Cytoplasm	Cytoplasm
5553	NO20G01390.2	-	-	-	Cytoplasm	Cytoplasm
5554	NO20G02220.2	PredictNLS hit	-	-	ER/Cytoplasm	ER/Cytoplasm
5555	NO20G02220.1	PredictNLS hit	-	-	Cytoplasm	Cytoplasm
5556	NO20G01870.1	PredictNLS hit	-	-	Cytoplasm	Cytoplasm
5557	NO20G02570.1	-	-	-	Cytoplasm	Cytoplasm
5558	NO20G00750.1	-	-	-	Cytoplasm	Cytoplasm
5559	NO20G00660.1	-	-	-	ER/Cytoplasm	ER/Cytoplasm
5560	NO20G01050.1	PredictNLS hit	-	-	Cytoplasm	Cytoplasm
5561	NO20G01780.1	no predictNLS hit, with DeepLoc hit	-	-	Cytoplasm	Cytoplasm
5562	NO20G00380.1	PredictNLS hit	-	-	Cytoplasm	Cytoplasm
5563	NO20G00550.1	-	-	-	Cytoplasm	Cytoplasm
5564	NO20G01010.1	-	-	-	Cytoplasm	Cytoplasm
5565	NO20G00830.1	-	-	-	Cytoplasm	Cytoplasm
5566	NO20G01930.1	no predictNLS hit, with DeepLoc hit	-	-	Cytoplasm	Cytoplasm
5567	NO20G00020.1	-	-	-	Cytoplasm	Cytoplasm
5568	NO20G00250.1	-	-	-	ER/Cytoplasm	ER/Cytoplasm
5569	NO20G00250.2	-	-	-	ER/Cytoplasm	ER/Cytoplasm
5570	NO20G01740.1	no predictNLS hit, with DeepLoc hit	-	-	Cytoplasm	Cytoplasm
5571	NO20G02290.1	PredictNLS hit	-	-	Cytoplasm	Cytoplasm
5572	NO20G00080.2	no predictNLS hit, with DeepLoc hit	-	-	Cytoplasm	Cytoplasm
5573	NO20G00080.1	no predictNLS hit, with DeepLoc hit	-	-	Cytoplasm	Cytoplasm
5574	NO20G00860.1	-	-	-	Cytoplasm	Cytoplasm
5575	NO20G00500.1	-	chloroplast	-	-	Chloroplast
5576	NO20G00290.1	-	-	-	Cytoplasm	Cytoplasm
5577	NO20G00290.2	-	-	-	Cytoplasm	Cytoplasm
5578	NO20G02280.1	-	-	-	Cytoplasm	Cytoplasm
5579	NO20G01890.1	-	-	ER	-	Endoplasmic reticulum
5580	NO20G01080.1	-	-	-	Cytoplasm	Cytoplasm
5581	NO20G01600.2	-	-	-	Cytoplasm	Cytoplasm
5582	NO20G01600.1	-	chloroplast	-	-	Chloroplast
5583	NO20G02170.1	-	-	ER	-	Endoplasmic reticulum
5584	NO20G02520.3	-	-	-	Cytoplasm	Cytoplasm
5585	NO20G02520.2	-	-	-	Cytoplasm	Cytoplasm
5586	NO20G02520.1	-	-	-	Cytoplasm	Cytoplasm
5587	NO20G02060.2	PredictNLS hit	-	-	Cytoplasm	Cytoplasm
5588	NO20G02060.1	PredictNLS hit	-	-	Cytoplasm	Cytoplasm
5589	NO20G01480.1	-	-	-	ER/Cytoplasm	ER/Cytoplasm
5590	NO20G01720.2	-	chloroplast	-	-	Chloroplast
5591	NO20G01720.3	-	-	ER	-	Endoplasmic reticulum
5592	NO20G01720.1	-	chloroplast	-	-	Chloroplast
5593	NO20G01300.1	-	-	ER	-	Endoplasmic reticulum
5594	NO20G01940.1	-	-	-	ER/Cytoplasm	ER/Cytoplasm
5595	NO20G02320.1	-	-	-	Cytoplasm	Cytoplasm
5596	NO20G02480.1	PredictNLS hit	-	-	Cytoplasm	Cytoplasm
5597	NO20G02480.3	PredictNLS hit	-	-	Cytoplasm	Cytoplasm
5598	NO20G02480.2	PredictNLS hit	-	-	Cytoplasm	Cytoplasm
5599	NO20G01590.1	no predictNLS hit, with DeepLoc hit	-	-	Cytoplasm	Cytoplasm
5600	NO20G01690.1	-	-	-	ER/Cytoplasm	ER/Cytoplasm
5601	NO20G00070.1	-	-	-	Cytoplasm	Cytoplasm
5602	NO20G00070.3	-	-	-	Perox	Perox
5603	NO20G00070.2	-	-	-	Cytoplasm	Cytoplasm
5604	NO20G00600.1	-	-	ER	-	Endoplasmic reticulum
5605	NO20G01420.1	-	-	-	ER/Cytoplasm	ER/Cytoplasm
5606	NO20G02540.1	no predictNLS hit, with DeepLoc hit	-	-	Cytoplasm	Cytoplasm
5607	NO20G02430.2	-	-	-	ER/Cytoplasm	ER/Cytoplasm
5608	NO20G02430.1	-	-	-	ER/Cytoplasm	ER/Cytoplasm
5609	NO20G00110.1	-	-	-	Cytoplasm	Cytoplasm
5610	NO20G01090.1	no predictNLS hit, with DeepLoc hit	-	-	Cytoplasm	Cytoplasm
5611	NO20G00030.1	PredictNLS hit	-	-	Cytoplasm	Cytoplasm
5612	NO20G01900.1	-	-	-	Mito	Mito
5613	NO20G01900.2	-	-	-	Mito	Mito
5614	NO20G00780.1	-	-	-	Cytoplasm	Cytoplasm
5615	NO20G02460.1	PredictNLS hit	-	-	ER/Cytoplasm	ER/Cytoplasm
5616	NO20G02380.1	no predictNLS hit, with DeepLoc hit	-	-	Cytoplasm	Cytoplasm
5617	NO20G02380.2	no predictNLS hit, with DeepLoc hit	-	-	Cytoplasm	Cytoplasm
5618	NO20G00260.2	PredictNLS hit	-	-	Cytoplasm	Cytoplasm
5619	NO20G00260.1	PredictNLS hit	-	-	Cytoplasm	Cytoplasm
5620	NO20G01310.1	PredictNLS hit	-	-	Cytoplasm	Cytoplasm
5621	NO20G02040.3	-	-	-	Cytoplasm	Cytoplasm
5622	NO20G02040.2	-	-	-	Cytoplasm	Cytoplasm
5623	NO20G02040.1	-	-	ER	-	Endoplasmic reticulum
5624	NO20G02010.1	-	-	-	Cytoplasm	Cytoplasm
5625	NO20G01980.1	PredictNLS hit	-	-	Cytoplasm	Cytoplasm
5626	NO20G01110.1	-	-	-	ER/Cytoplasm	ER/Cytoplasm
5627	NO20G00090.1	-	-	-	Cytoplasm	Cytoplasm
5628	NO20G00450.1	no predictNLS hit, with DeepLoc hit	-	-	Cytoplasm	Cytoplasm
5629	NO20G00740.1	-	-	-	Cytoplasm	Cytoplasm
5630	NO20G00740.2	-	-	-	Cytoplasm	Cytoplasm
5631	NO20G01360.1	-	-	-	Cytoplasm	Cytoplasm
5632	NO20G01290.1	PredictNLS hit	-	-	Cytoplasm	Cytoplasm
5633	NO20G01320.1	PredictNLS hit	-	-	Cytoplasm	Cytoplasm
5634	NO20G00680.1	-	-	-	Cytoplasm	Cytoplasm
5635	NO20G02110.1	-	-	-	Cytoplasm	Cytoplasm
5636	NO20G01130.1	PredictNLS hit	-	-	Cytoplasm	Cytoplasm
5637	NO20G02120.2	no predictNLS hit, with DeepLoc hit	-	-	Cytoplasm	Cytoplasm
5638	NO20G02120.1	no predictNLS hit, with DeepLoc hit	-	-	Cytoplasm	Cytoplasm
5639	NO20G00310.1	no predictNLS hit, with DeepLoc hit	-	-	Cytoplasm	Cytoplasm
5640	NO20G00310.3	no predictNLS hit, with DeepLoc hit	-	-	Cytoplasm	Cytoplasm
5641	NO20G00310.4	no predictNLS hit, with DeepLoc hit	-	-	Cytoplasm	Cytoplasm
5642	NO20G00310.2	-	-	-	Cytoplasm	Cytoplasm
5643	NO20G00910.1	-	-	-	Cytoplasm	Cytoplasm
5644	NO20G02130.1	-	-	-	Cytoplasm	Cytoplasm
5645	NO20G02130.2	-	-	-	Cytoplasm	Cytoplasm
5646	NO20G02530.1	-	-	ER	-	Endoplasmic reticulum
5647	NO20G01920.1	PredictNLS hit	-	ER	-	Endoplasmic reticulum
5648	NO20G02150.1	-	-	-	Cytoplasm	Cytoplasm
5649	NO20G01260.1	-	-	-	ER/Cytoplasm	ER/Cytoplasm
5650	NO20G00800.1	-	-	-	Cytoplasm	Cytoplasm
5651	NO20G00100.1	-	-	-	Cytoplasm	Cytoplasm
5652	NO20G01540.1	-	-	-	Cytoplasm	Cytoplasm
5653	NO20G01500.1	-	-	ER	-	Endoplasmic reticulum
5654	NO20G00180.1	-	chloroplast	-	-	Chloroplast
5655	NO20G00390.1	-	chloroplast	-	-	Chloroplast
5656	NO20G00390.2	-	-	-	Cytoplasm	Cytoplasm
5657	NO20G01490.1	-	-	-	Cytoplasm	Cytoplasm
5658	NO20G01460.1	-	-	ER	-	Endoplasmic reticulum
5659	NO20G01410.1	-	-	-	Cytoplasm	Cytoplasm
5660	NO20G01660.1	PredictNLS hit	-	-	Cytoplasm	Cytoplasm
5661	NO20G00690.1	-	-	ER	-	Endoplasmic reticulum
5662	NO20G00590.1	-	-	ER	-	Endoplasmic reticulum
5663	NO20G01830.1	-	-	-	Cytoplasm	Cytoplasm
5664	NO20G01200.1	-	-	-	Cytoplasm	Cytoplasm
5665	NO20G02080.1	no predictNLS hit, with DeepLoc hit	-	-	Cytoplasm	Cytoplasm
5666	NO20G02310.1	PredictNLS hit	-	-	Cytoplasm	Cytoplasm
5667	NO20G00620.1	-	-	-	Cytoplasm	Cytoplasm
5668	NO20G00990.1	no predictNLS hit, with DeepLoc hit	-	-	Cytoplasm	Cytoplasm
5669	NO20G01160.1	no predictNLS hit, with DeepLoc hit	-	-	Cytoplasm	Cytoplasm
5670	NO20G01370.1	PredictNLS hit	-	-	Cytoplasm	Cytoplasm
5671	NO20G01180.1	-	-	-	ER/Cytoplasm	ER/Cytoplasm
5672	NO20G02500.3	-	-	-	ER/Cytoplasm	ER/Cytoplasm
5673	NO20G02500.1	-	-	-	ER/Cytoplasm	ER/Cytoplasm
5674	NO20G02500.2	-	-	-	ER/Cytoplasm	ER/Cytoplasm
5675	NO20G00400.1	-	-	-	Cytoplasm	Cytoplasm
5676	NO20G00670.1	PredictNLS hit	-	ER	-	Endoplasmic reticulum
5677	NO20G00820.1	-	-	-	Cytoplasm	Cytoplasm
5678	NO20G01640.1	-	-	-	Cytoplasm	Cytoplasm
5679	NO20G00980.1	no predictNLS hit, with DeepLoc hit	-	-	Cytoplasm	Cytoplasm
5680	NO20G00240.1	-	-	-	Cytoplasm	Cytoplasm
5681	NO20G00560.1	-	-	-	ER/Cytoplasm	ER/Cytoplasm
5682	NO20G00890.1	no predictNLS hit, with DeepLoc hit	-	-	Cytoplasm	Cytoplasm
5683	NO20G00930.1	-	-	-	Cytoplasm	Cytoplasm
5684	NO20G01760.1	-	-	-	ER/Cytoplasm	ER/Cytoplasm
5685	NO20G01760.2	-	-	-	ER/Cytoplasm	ER/Cytoplasm
5686	NO20G01960.1	-	-	-	Cytoplasm	Cytoplasm
5687	NO20G02030.1	PredictNLS hit	-	-	Cytoplasm	Cytoplasm
5688	NO20G02420.1	-	-	-	Cytoplasm	Cytoplasm
5689	NO20G01400.1	-	-	ER	-	Endoplasmic reticulum
5690	NO20G01170.1	-	-	-	Cytoplasm	Cytoplasm
5691	NO20G01100.1	-	-	-	Cytoplasm	Cytoplasm
5692	NO20G00170.2	-	-	-	Cytoplasm	Cytoplasm
5693	NO20G00170.1	-	-	ER	-	Endoplasmic reticulum
5694	NO20G02390.1	-	-	-	Cytoplasm	Cytoplasm
5695	NO20G00720.1	-	-	-	Cytoplasm	Cytoplasm
5696	NO20G01680.1	-	-	-	Cytoplasm	Cytoplasm
5697	NO20G00320.1	-	-	-	Cytoplasm	Cytoplasm
5698	NO20G01790.1	-	chloroplast	-	-	Chloroplast
5699	NO20G01330.1	-	-	-	ER/Cytoplasm	ER/Cytoplasm
5700	NO20G01610.1	-	-	-	Mito	Mito
5701	NO20G02090.1	-	-	-	Cytoplasm	Cytoplasm
5702	NO20G02090.2	-	-	-	Cytoplasm	Cytoplasm
5703	NO20G00460.1	-	-	-	Mito	Mito
5704	NO20G01280.1	-	-	ER	-	Endoplasmic reticulum
5705	NO20G00270.1	-	-	-	ER/Cytoplasm	ER/Cytoplasm
5706	NO20G00420.1	-	-	-	Cytoplasm	Cytoplasm
5707	NO20G01880.1	-	-	ER	-	Endoplasmic reticulum
5708	NO20G01570.1	-	-	-	ER/Cytoplasm	ER/Cytoplasm
5709	NO20G01520.1	-	-	-	Cytoplasm	Cytoplasm
5710	NO20G01990.1	-	-	-	Cytoplasm	Cytoplasm
5711	NO20G00540.1	-	-	-	Cytoplasm	Cytoplasm
5712	NO20G01230.1	PredictNLS hit	-	-	Cytoplasm	Cytoplasm
5713	NO20G00280.1	-	-	-	Cytoplasm	Cytoplasm
5714	NO20G01710.1	-	-	-	Cytoplasm	Cytoplasm
5715	NO20G01710.2	-	-	-	Cytoplasm	Cytoplasm
5716	NO20G01120.1	-	-	-	Cytoplasm	Cytoplasm
5717	NO20G00210.1	no predictNLS hit, with DeepLoc hit	-	-	Cytoplasm	Cytoplasm
5718	NO20G00210.2	no predictNLS hit, with DeepLoc hit	-	-	Cytoplasm	Cytoplasm
5719	NO20G00210.3	-	-	-	Cytoplasm	Cytoplasm
5720	NO20G02370.5	-	-	-	Cytoplasm	Cytoplasm
5721	NO20G02370.4	-	-	-	Cytoplasm	Cytoplasm
5722	NO20G02370.1	-	chloroplast	-	-	Chloroplast
5723	NO20G02370.3	-	chloroplast	-	-	Chloroplast
5724	NO20G02370.2	-	-	-	Cytoplasm	Cytoplasm
5725	NO20G01040.1	-	-	-	Cytoplasm	Cytoplasm
5726	NO20G01190.1	PredictNLS hit	-	-	Cytoplasm	Cytoplasm
5727	NO20G00730.1	no predictNLS hit, with DeepLoc hit	-	-	Cytoplasm	Cytoplasm
5728	NO20G00730.2	no predictNLS hit, with DeepLoc hit	-	-	Cytoplasm	Cytoplasm
5729	NO20G01850.1	PredictNLS hit	-	-	Cytoplasm	Cytoplasm
5730	NO20G02550.2	-	-	-	Cytoplasm	Cytoplasm
5731	NO20G02550.1	-	-	-	Cytoplasm	Cytoplasm
5732	NO20G00880.1	PredictNLS hit	-	-	Cytoplasm	Cytoplasm
5733	NO20G02470.1	no predictNLS hit, with DeepLoc hit	-	-	Cytoplasm	Cytoplasm
5734	NO20G00050.1	-	-	-	Cytoplasm	Cytoplasm
5735	NO20G01630.1	-	chloroplast	-	-	Chloroplast
5736	NO20G02580.1	-	-	-	Cytoplasm	Cytoplasm
5737	NO20G00440.1	-	-	-	ER/Cytoplasm	ER/Cytoplasm
5738	NO20G02200.1	-	-	ER	-	Endoplasmic reticulum
5739	NO20G02240.1	-	-	-	Cytoplasm	Cytoplasm
5740	NO20G02360.1	-	-	ER	-	Endoplasmic reticulum
5741	NO20G00350.2	-	-	-	Cytoplasm	Cytoplasm
5742	NO20G00350.1	-	-	-	Cytoplasm	Cytoplasm
5743	NO20G00760.1	PredictNLS hit	-	-	Cytoplasm	Cytoplasm
5744	NO20G02330.1	no predictNLS hit, with DeepLoc hit	-	-	Cytoplasm	Cytoplasm
5745	NO20G00150.1	no predictNLS hit, with DeepLoc hit	-	-	Cytoplasm	Cytoplasm
5746	NO20G01060.1	-	-	-	Cytoplasm	Cytoplasm
5747	NO20G00570.1	PredictNLS hit	-	-	Cytoplasm	Cytoplasm
5748	NO20G00570.2	-	-	-	Cytoplasm	Cytoplasm
5749	NO20G02510.2	-	-	-	ER/Cytoplasm	ER/Cytoplasm
5750	NO20G02510.1	-	-	-	ER/Cytoplasm	ER/Cytoplasm
5751	NO20G00510.1	-	-	-	Cytoplasm	Cytoplasm
5752	NO20G02000.1	-	-	-	Cytoplasm	Cytoplasm
5753	NO20G00430.1	no predictNLS hit, with DeepLoc hit	-	-	Cytoplasm	Cytoplasm
5754	NO20G02350.1	-	-	-	Cytoplasm	Cytoplasm
5755	NO20G00900.1	-	-	-	Mito	Mito
5756	NO20G00160.1	-	-	-	Cytoplasm	Cytoplasm
5757	NO20G00530.1	PredictNLS hit	-	ER	-	Endoplasmic reticulum
5758	NO20G01140.1	-	-	-	Cytoplasm	Cytoplasm
5759	NO20G00370.1	-	-	-	Mito	Mito
5760	NO20G02050.1	-	-	-	Mito	Mito
5761	NO20G00190.2	no predictNLS hit, with DeepLoc hit	-	-	Cytoplasm	Cytoplasm
5762	NO20G00190.1	no predictNLS hit, with DeepLoc hit	-	-	Cytoplasm	Cytoplasm
5763	NO20G02250.1	no predictNLS hit, with DeepLoc hit	-	-	Cytoplasm	Cytoplasm
5764	NO20G01510.1	-	-	-	Cytoplasm	Cytoplasm
5765	NO20G00810.1	no predictNLS hit, with DeepLoc hit	-	-	Cytoplasm	Cytoplasm
5766	NO20G00480.1	PredictNLS hit	-	-	Cytoplasm	Cytoplasm
5767	NO20G00330.1	no predictNLS hit, with DeepLoc hit	-	-	Cytoplasm	Cytoplasm
5768	NO20G02340.1	-	-	-	Cytoplasm	Cytoplasm
5769	NO20G00230.1	PredictNLS hit	-	-	Cytoplasm	Cytoplasm
5770	NO20G01950.1	-	-	-	Cytoplasm	Cytoplasm
5771	NO20G01430.1	-	-	-	ER/Cytoplasm	ER/Cytoplasm
5772	NO20G00580.1	-	-	-	ER/Cytoplasm	ER/Cytoplasm
5773	NO20G00640.1	PredictNLS hit	-	-	Cytoplasm	Cytoplasm
5774	NO20G02180.1	PredictNLS hit	-	ER	-	Endoplasmic reticulum
5775	NO20G01380.1	no predictNLS hit, with DeepLoc hit	-	-	Cytoplasm	Cytoplasm
5776	NO20G00710.1	-	-	-	Cytoplasm	Cytoplasm
5777	NO20G02070.1	-	-	-	Cytoplasm	Cytoplasm
5778	NO20G01550.1	-	-	ER	-	Endoplasmic reticulum
5779	NO20G00010.1	-	chloroplast	-	-	Chloroplast
5780	NO20G00950.1	-	-	-	ER/Cytoplasm	ER/Cytoplasm
5781	NO20G01810.1	-	-	-	ER/Cytoplasm	ER/Cytoplasm
5782	NO20G02270.1	-	-	ER	-	Endoplasmic reticulum
5783	NO20G02160.2	-	-	ER	-	Endoplasmic reticulum
5784	NO20G02160.3	-	-	ER	-	Endoplasmic reticulum
5785	NO20G02160.1	-	chloroplast	-	-	Chloroplast
5786	NO20G00140.1	-	-	-	Cytoplasm	Cytoplasm
5787	NO20G01020.2	no predictNLS hit, with DeepLoc hit	-	-	Cytoplasm	Cytoplasm
5788	NO20G01020.1	no predictNLS hit, with DeepLoc hit	-	-	Cytoplasm	Cytoplasm
5789	NO20G02230.1	-	-	-	ER/Cytoplasm	ER/Cytoplasm
5790	NO20G01840.1	-	-	-	Cytoplasm	Cytoplasm
5791	NO20G02020.1	PredictNLS hit	-	-	Cytoplasm	Cytoplasm
5792	NO20G01800.2	-	-	-	Cytoplasm	Cytoplasm
5793	NO20G01800.1	-	-	-	ER/Cytoplasm	ER/Cytoplasm
5794	NO20G01800.3	-	-	-	ER/Cytoplasm	ER/Cytoplasm
5795	NO20G01030.1	-	-	-	Cytoplasm	Cytoplasm
5796	NO20G00770.1	no predictNLS hit, with DeepLoc hit	-	-	Cytoplasm	Cytoplasm
5797	NO20G01820.1	-	-	-	Cytoplasm	Cytoplasm
5798	NO20G02100.1	PredictNLS hit	-	-	Cytoplasm	Cytoplasm
5799	NO20G00520.1	-	-	-	ER/Cytoplasm	ER/Cytoplasm
5800	NO20G01470.1	-	-	ER	-	Endoplasmic reticulum
5801	NO20G01580.1	-	chloroplast	-	-	Chloroplast
5802	NO20G02260.1	-	-	ER	-	Endoplasmic reticulum
5803	NO20G01240.1	PredictNLS hit	-	-	Cytoplasm	Cytoplasm
5804	NO21G01640.1	-	-	-	Cytoplasm	Cytoplasm
5805	NO21G00030.1	-	-	-	Cytoplasm	Cytoplasm
5806	NO21G00030.2	-	-	-	Cytoplasm	Cytoplasm
5807	NO21G01110.1	-	-	-	Cytoplasm	Cytoplasm
5808	NO21G02320.1	-	chloroplast	-	-	Chloroplast
5809	NO21G02520.3	-	-	-	Cytoplasm	Cytoplasm
5810	NO21G02520.4	-	-	-	Cytoplasm	Cytoplasm
5811	NO21G02520.5	-	-	-	Cytoplasm	Cytoplasm
5812	NO21G02520.1	PredictNLS hit	-	ER	-	Endoplasmic reticulum
5813	NO21G02520.2	PredictNLS hit	-	ER	-	Endoplasmic reticulum
5814	NO21G00790.1	PredictNLS hit	-	-	Cytoplasm	Cytoplasm
5815	NO21G01600.1	-	-	-	Cytoplasm	Cytoplasm
5816	NO21G00680.1	-	chloroplast	-	-	Chloroplast
5817	NO21G00680.2	-	-	-	Cytoplasm	Cytoplasm
5818	NO21G00680.3	-	-	-	Cytoplasm	Cytoplasm
5819	NO21G00260.1	-	-	-	Cytoplasm	Cytoplasm
5820	NO21G00330.1	-	-	-	Cytoplasm	Cytoplasm
5821	NO21G00550.1	-	-	-	Cytoplasm	Cytoplasm
5822	NO21G01210.1	-	-	-	Cytoplasm	Cytoplasm
5823	NO21G02130.1	no predictNLS hit, with DeepLoc hit	-	-	Cytoplasm	Cytoplasm
5824	NO21G01470.1	no predictNLS hit, with DeepLoc hit	-	-	Cytoplasm	Cytoplasm
5825	NO21G02470.1	-	-	-	Cytoplasm	Cytoplasm
5826	NO21G01010.1	-	-	ER	-	Endoplasmic reticulum
5827	NO21G00070.1	-	-	-	Mito	Mito
5828	NO21G00290.1	-	-	-	Cytoplasm	Cytoplasm
5829	NO21G01720.1	-	-	-	Cytoplasm	Cytoplasm
5830	NO21G01440.1	-	-	-	ER/Cytoplasm	ER/Cytoplasm
5831	NO21G01900.1	-	-	-	ER/Cytoplasm	ER/Cytoplasm
5832	NO21G01900.3	-	-	-	Cytoplasm	Cytoplasm
5833	NO21G01900.2	-	-	-	Cytoplasm	Cytoplasm
5834	NO21G02250.1	-	-	ER	-	Endoplasmic reticulum
5835	NO21G01390.1	no predictNLS hit, with DeepLoc hit	-	-	Cytoplasm	Cytoplasm
5836	NO21G01700.1	-	-	-	Cytoplasm	Cytoplasm
5837	NO21G02240.1	-	-	ER	-	Endoplasmic reticulum
5838	NO21G00920.1	-	-	-	Cytoplasm	Cytoplasm
5839	NO21G00350.1	-	-	-	Cytoplasm	Cytoplasm
5840	NO21G01770.1	-	-	-	Cytoplasm	Cytoplasm
5841	NO21G00730.1	PredictNLS hit	-	-	Cytoplasm	Cytoplasm
5842	NO21G01460.1	-	-	-	Cytoplasm	Cytoplasm
5843	NO21G00320.1	PredictNLS hit	-	ER	Cytoplasm	Endoplasmic reticulum
5844	NO21G00120.1	-	-	-	Cytoplasm	Cytoplasm
5845	NO21G02690.1	no predictNLS hit, with DeepLoc hit	-	-	Cytoplasm	Cytoplasm
5846	NO21G00820.1	PredictNLS hit	-	-	ER/Cytoplasm	ER/Cytoplasm
5847	NO21G00820.2	-	-	ER	-	Endoplasmic reticulum
5848	NO21G01370.1	-	-	-	Cytoplasm	Cytoplasm
5849	NO21G01250.1	-	-	ER	-	Endoplasmic reticulum
5850	NO21G01000.1	no predictNLS hit, with DeepLoc hit	-	-	Cytoplasm	Cytoplasm
5851	NO21G00300.1	-	-	-	Cytoplasm	Cytoplasm
5852	NO21G00270.1	no predictNLS hit, with DeepLoc hit	-	-	Cytoplasm	Cytoplasm
5853	NO21G01140.1	no predictNLS hit, with DeepLoc hit	-	-	Cytoplasm	Cytoplasm
5854	NO21G01340.1	-	-	-	Cytoplasm	Cytoplasm
5855	NO21G01030.1	-	-	ER	-	Endoplasmic reticulum
5856	NO21G01030.2	-	-	ER	-	Endoplasmic reticulum
5857	NO21G02170.1	PredictNLS hit	-	-	Cytoplasm	Cytoplasm
5858	NO21G01570.1	-	-	-	ER/Cytoplasm	ER/Cytoplasm
5859	NO21G02670.3	-	-	-	Cytoplasm	Cytoplasm
5860	NO21G02670.1	-	-	-	Cytoplasm	Cytoplasm
5861	NO21G02670.5	-	-	-	Cytoplasm	Cytoplasm
5862	NO21G02670.4	-	-	-	Cytoplasm	Cytoplasm
5863	NO21G02670.2	no predictNLS hit, with DeepLoc hit	-	-	Cytoplasm	Cytoplasm
5864	NO21G01220.1	-	-	-	Cytoplasm	Cytoplasm
5865	NO21G02280.1	-	-	-	Cytoplasm	Cytoplasm
5866	NO21G00600.1	PredictNLS hit	-	-	Cytoplasm	Cytoplasm
5867	NO21G00090.1	-	-	-	ER/Cytoplasm	ER/Cytoplasm
5868	NO21G00960.1	PredictNLS hit	-	-	Cytoplasm	Cytoplasm
5869	NO21G01580.1	-	-	-	Mito	Mito
5870	NO21G01490.1	-	-	-	Cytoplasm	Cytoplasm
5871	NO21G00560.1	no predictNLS hit, with DeepLoc hit	-	-	Cytoplasm	Cytoplasm
5872	NO21G01860.1	-	-	-	ER/Cytoplasm	ER/Cytoplasm
5873	NO21G02290.1	-	-	-	ER/Cytoplasm	ER/Cytoplasm
5874	NO21G02290.2	-	-	-	Cytoplasm	Cytoplasm
5875	NO21G01740.1	-	-	-	Cytoplasm	Cytoplasm
5876	NO21G01780.1	-	-	-	Cytoplasm	Cytoplasm
5877	NO21G02400.1	-	-	ER	-	Endoplasmic reticulum
5878	NO21G02570.2	-	-	-	Cytoplasm	Cytoplasm
5879	NO21G02570.1	-	-	-	Cytoplasm	Cytoplasm
5880	NO21G02160.2	-	-	-	Cytoplasm	Cytoplasm
5881	NO21G02160.1	-	-	-	Cytoplasm	Cytoplasm
5882	NO21G00060.1	-	-	-	Cytoplasm	Cytoplasm
5883	NO21G01330.1	-	-	-	Cytoplasm	Cytoplasm
5884	NO21G01950.1	-	-	-	Cytoplasm	Cytoplasm
5885	NO21G01350.1	-	-	-	Cytoplasm	Cytoplasm
5886	NO21G01930.1	-	-	-	Cytoplasm	Cytoplasm
5887	NO21G02510.1	-	-	-	Cytoplasm	Cytoplasm
5888	NO21G02060.1	-	-	-	Cytoplasm	Cytoplasm
5889	NO21G00750.1	PredictNLS hit	-	-	Cytoplasm	Cytoplasm
5890	NO21G01270.1	PredictNLS hit	-	-	Cytoplasm	Cytoplasm
5891	NO21G02010.1	-	chloroplast	-	-	Chloroplast
5892	NO21G02010.2	-	-	-	Cytoplasm	Cytoplasm
5893	NO21G02030.1	-	-	-	Cytoplasm	Cytoplasm
5894	NO21G02030.2	-	-	-	Cytoplasm	Cytoplasm
5895	NO21G02030.3	-	-	-	Perox	Perox
5896	NO21G02030.4	-	-	-	Perox	Perox
5897	NO21G01200.1	no predictNLS hit, with DeepLoc hit	-	-	Cytoplasm	Cytoplasm
5898	NO21G02090.1	-	-	-	Cytoplasm	Cytoplasm
5899	NO21G00540.1	no predictNLS hit, with DeepLoc hit	-	-	Cytoplasm	Cytoplasm
5900	NO21G00530.1	PredictNLS hit	-	-	Cytoplasm	Cytoplasm
5901	NO21G00480.1	PredictNLS hit	-	-	Cytoplasm	Cytoplasm
5902	NO21G01400.1	-	-	-	Cytoplasm	Cytoplasm
5903	NO21G01730.1	-	-	ER	Cytoplasm	Endoplasmic reticulum
5904	NO21G00250.1	-	-	-	Cytoplasm	Cytoplasm
5905	NO21G00720.1	-	-	ER	-	Endoplasmic reticulum
5906	NO21G00170.1	-	-	ER	-	Endoplasmic reticulum
5907	NO21G02070.1	PredictNLS hit	-	-	Cytoplasm	Cytoplasm
5908	NO21G00850.1	no predictNLS hit, with DeepLoc hit	-	-	Cytoplasm	Cytoplasm
5909	NO21G00590.1	PredictNLS hit	-	-	Cytoplasm	Cytoplasm
5910	NO21G00590.2	PredictNLS hit	-	-	Cytoplasm	Cytoplasm
5911	NO21G00590.3	-	-	-	Cytoplasm	Cytoplasm
5912	NO21G02680.1	-	chloroplast	-	-	Chloroplast
5913	NO21G00910.1	-	-	-	Cytoplasm	Cytoplasm
5914	NO21G00150.1	-	-	-	Cytoplasm	Cytoplasm
5915	NO21G00860.1	PredictNLS hit	-	-	Cytoplasm	Cytoplasm
5916	NO21G00650.1	-	chloroplast	-	-	Chloroplast
5917	NO21G02040.1	PredictNLS hit	-	-	Cytoplasm	Cytoplasm
5918	NO21G02040.2	PredictNLS hit	-	-	Cytoplasm	Cytoplasm
5919	NO21G01610.1	PredictNLS hit	-	-	ER/Cytoplasm	ER/Cytoplasm
5920	NO21G01610.2	-	-	-	ER/Cytoplasm	ER/Cytoplasm
5921	NO21G02300.1	-	-	-	Cytoplasm	Cytoplasm
5922	NO21G01670.1	-	-	-	Cytoplasm	Cytoplasm
5923	NO21G01450.1	-	-	-	ER/Cytoplasm	ER/Cytoplasm
5924	NO21G01800.1	-	-	-	Cytoplasm	Cytoplasm
5925	NO21G00410.1	-	-	-	Cytoplasm	Cytoplasm
5926	NO21G01060.1	-	-	-	ER/Cytoplasm	ER/Cytoplasm
5927	NO21G00970.1	-	-	ER	-	Endoplasmic reticulum
5928	NO21G02230.1	PredictNLS hit	-	-	Perox	Perox
5929	NO21G01410.1	-	-	-	ER/Cytoplasm	ER/Cytoplasm
5930	NO21G01410.2	-	-	-	ER/Cytoplasm	ER/Cytoplasm
5931	NO21G02080.1	no predictNLS hit, with DeepLoc hit	-	-	Cytoplasm	Cytoplasm
5932	NO21G01520.1	-	chloroplast	ER	-	Chloroplast
5933	NO21G01850.1	PredictNLS hit	-	-	Cytoplasm	Cytoplasm
5934	NO21G02140.1	no predictNLS hit, with DeepLoc hit	-	-	Cytoplasm	Cytoplasm
5935	NO21G01590.1	-	-	-	ER/Cytoplasm	ER/Cytoplasm
5936	NO21G02560.1	-	-	-	Cytoplasm	Cytoplasm
5937	NO21G00470.1	-	-	-	Cytoplasm	Cytoplasm
5938	NO21G02380.1	-	-	-	Cytoplasm	Cytoplasm
5939	NO21G01090.1	-	-	-	Mito	Mito
5940	NO21G02650.1	PredictNLS hit	-	-	Cytoplasm	Cytoplasm
5941	NO21G00510.1	PredictNLS hit	-	-	Cytoplasm	Cytoplasm
5942	NO21G00400.1	PredictNLS hit	-	-	ER/Cytoplasm	ER/Cytoplasm
5943	NO21G00050.2	-	-	-	Cytoplasm	Cytoplasm
5944	NO21G00050.1	-	-	-	Perox	Perox
5945	NO21G01040.2	PredictNLS hit	-	-	Cytoplasm	Cytoplasm
5946	NO21G01040.1	-	-	-	Cytoplasm	Cytoplasm
5947	NO21G00130.1	PredictNLS hit	-	-	ER/Cytoplasm	ER/Cytoplasm
5948	NO21G01660.1	no predictNLS hit, with DeepLoc hit	-	-	Cytoplasm	Cytoplasm
5949	NO21G00010.1	PredictNLS hit	-	-	ER/Cytoplasm	ER/Cytoplasm
5950	NO21G00980.1	-	-	-	Cytoplasm	Cytoplasm
5951	NO21G01190.1	-	-	-	Cytoplasm	Cytoplasm
5952	NO21G00460.1	PredictNLS hit	-	-	Cytoplasm	Cytoplasm
5953	NO21G00460.2	PredictNLS hit	-	-	Cytoplasm	Cytoplasm
5954	NO21G01810.1	-	-	ER	-	Endoplasmic reticulum
5955	NO21G01630.1	-	chloroplast	-	-	Chloroplast
5956	NO21G02360.1	-	-	-	ER/Cytoplasm	ER/Cytoplasm
5957	NO21G02410.1	-	-	ER	-	Endoplasmic reticulum
5958	NO21G02410.2	-	-	ER	-	Endoplasmic reticulum
5959	NO21G01650.1	-	-	-	Cytoplasm	Cytoplasm
5960	NO21G02420.3	-	-	-	Cytoplasm	Cytoplasm
5961	NO21G02420.2	-	-	-	Cytoplasm	Cytoplasm
5962	NO21G02420.1	-	-	-	Cytoplasm	Cytoplasm
5963	NO21G02420.4	-	-	-	Cytoplasm	Cytoplasm
5964	NO21G00080.3	no predictNLS hit, with DeepLoc hit	-	-	Cytoplasm	Cytoplasm
5965	NO21G00080.1	PredictNLS hit	-	-	Cytoplasm	Cytoplasm
5966	NO21G00080.2	no predictNLS hit, with DeepLoc hit	-	-	Cytoplasm	Cytoplasm
5967	NO21G01320.1	no predictNLS hit, with DeepLoc hit	-	-	Cytoplasm	Cytoplasm
5968	NO21G02490.1	no predictNLS hit, with DeepLoc hit	-	-	Cytoplasm	Cytoplasm
5969	NO21G02430.1	-	-	-	Cytoplasm	Cytoplasm
5970	NO21G02430.2	-	-	-	Cytoplasm	Cytoplasm
5971	NO21G02500.1	-	-	-	Cytoplasm	Cytoplasm
5972	NO21G02500.2	-	-	-	Cytoplasm	Cytoplasm
5973	NO21G01820.1	-	-	-	Cytoplasm	Cytoplasm
5974	NO21G01970.1	-	-	-	ER/Cytoplasm	ER/Cytoplasm
5975	NO21G02350.1	PredictNLS hit	-	-	Cytoplasm	Cytoplasm
5976	NO21G02210.1	PredictNLS hit	-	-	Cytoplasm	Cytoplasm
5977	NO21G00700.2	PredictNLS hit	-	-	Cytoplasm	Cytoplasm
5978	NO21G00700.1	PredictNLS hit	-	-	Cytoplasm	Cytoplasm
5979	NO21G00370.1	-	-	ER	-	Endoplasmic reticulum
5980	NO21G00450.1	PredictNLS hit	-	-	Cytoplasm	Cytoplasm
5981	NO21G01280.1	-	-	-	Cytoplasm	Cytoplasm
5982	NO21G01430.1	-	-	-	Cytoplasm	Cytoplasm
5983	NO21G00580.1	-	-	-	ER/Cytoplasm	ER/Cytoplasm
5984	NO21G01830.4	-	-	-	Cytoplasm	Cytoplasm
5985	NO21G01830.3	-	-	-	Cytoplasm	Cytoplasm
5986	NO21G01830.2	-	-	-	Cytoplasm	Cytoplasm
5987	NO21G01830.1	-	-	-	Cytoplasm	Cytoplasm
5988	NO21G02390.1	-	-	-	Cytoplasm	Cytoplasm
5989	NO21G00230.2	-	-	-	ER/Cytoplasm	ER/Cytoplasm
5990	NO21G00230.4	-	-	-	ER/Cytoplasm	ER/Cytoplasm
5991	NO21G00230.3	-	-	-	ER/Cytoplasm	ER/Cytoplasm
5992	NO21G00230.1	-	-	-	ER/Cytoplasm	ER/Cytoplasm
5993	NO21G01160.1	PredictNLS hit	-	-	Cytoplasm	Cytoplasm
5994	NO21G01230.1	PredictNLS hit	-	-	Cytoplasm	Cytoplasm
5995	NO21G01420.1	no predictNLS hit, with DeepLoc hit	-	-	Cytoplasm	Cytoplasm
5996	NO21G00160.1	-	-	ER	-	Endoplasmic reticulum
5997	NO21G02180.1	-	-	-	Mito	Mito
5998	NO21G01180.1	-	-	-	Cytoplasm	Cytoplasm
5999	NO21G00360.1	-	chloroplast	ER	-	Chloroplast
6000	NO21G00660.1	-	-	-	ER/Cytoplasm	ER/Cytoplasm
6001	NO21G02270.1	-	-	ER	-	Endoplasmic reticulum
6002	NO21G01300.1	-	-	-	Cytoplasm	Cytoplasm
6003	NO21G01380.1	-	-	-	Cytoplasm	Cytoplasm
6004	NO21G00870.1	-	-	-	Cytoplasm	Cytoplasm
6005	NO21G00440.1	PredictNLS hit	-	-	Cytoplasm	Cytoplasm
6006	NO21G01980.1	no predictNLS hit, with DeepLoc hit	-	-	Cytoplasm	Cytoplasm
6007	NO21G01360.1	PredictNLS hit	-	-	Cytoplasm	Cytoplasm
6008	NO21G00570.1	-	-	-	Cytoplasm	Cytoplasm
6009	NO21G00890.1	-	-	-	Cytoplasm	Cytoplasm
6010	NO21G01890.2	-	-	-	Cytoplasm	Cytoplasm
6011	NO21G01890.1	-	chloroplast	-	-	Chloroplast
6012	NO21G01560.1	-	-	-	Cytoplasm	Cytoplasm
6013	NO21G00840.2	-	-	-	ER/Cytoplasm	ER/Cytoplasm
6014	NO21G00840.1	-	-	-	ER/Cytoplasm	ER/Cytoplasm
6015	NO21G00830.1	PredictNLS hit	-	-	Cytoplasm	Cytoplasm
6016	NO21G02480.1	no predictNLS hit, with DeepLoc hit	-	-	Cytoplasm	Cytoplasm
6017	NO21G02440.1	-	-	-	ER/Cytoplasm	ER/Cytoplasm
6018	NO21G00950.1	PredictNLS hit	chloroplast	-	-	Chloroplast
6019	NO21G00770.1	-	-	-	Cytoplasm	Cytoplasm
6020	NO21G01050.1	-	-	-	Cytoplasm	Cytoplasm
6021	NO21G01100.1	-	-	-	Cytoplasm	Cytoplasm
6022	NO21G00180.1	PredictNLS hit	chloroplast	-	-	Chloroplast
6023	NO21G01120.1	-	-	-	Cytoplasm	Cytoplasm
6024	NO21G02460.1	PredictNLS hit	-	ER	-	Endoplasmic reticulum
6025	NO21G01070.1	-	-	-	Cytoplasm	Cytoplasm
6026	NO21G02590.1	no predictNLS hit, with DeepLoc hit	-	-	Cytoplasm	Cytoplasm
6027	NO21G02200.1	-	-	-	ER/Cytoplasm	ER/Cytoplasm
6028	NO21G02450.1	-	-	-	Cytoplasm	Cytoplasm
6029	NO21G01080.1	-	chloroplast	ER	-	Chloroplast
6030	NO21G02630.1	-	-	ER	-	Endoplasmic reticulum
6031	NO21G00930.1	-	-	-	Cytoplasm	Cytoplasm
6032	NO21G01960.1	-	-	-	Cytoplasm	Cytoplasm
6033	NO21G00760.1	PredictNLS hit	-	-	Cytoplasm	Cytoplasm
6034	NO21G02220.1	-	-	-	Cytoplasm	Cytoplasm
6035	NO21G00100.1	no predictNLS hit, with DeepLoc hit	-	-	Cytoplasm	Cytoplasm
6036	NO21G00640.1	PredictNLS hit	-	-	Cytoplasm	Cytoplasm
6037	NO21G02050.1	PredictNLS hit	-	-	ER/Cytoplasm	ER/Cytoplasm
6038	NO21G00190.1	-	chloroplast	-	-	Chloroplast
6039	NO21G02260.1	-	-	ER	-	Endoplasmic reticulum
6040	NO21G01760.1	PredictNLS hit	-	-	Cytoplasm	Cytoplasm
6041	NO21G00280.1	no predictNLS hit, with DeepLoc hit	-	-	Cytoplasm	Cytoplasm
6042	NO21G02610.1	PredictNLS hit	-	-	Cytoplasm	Cytoplasm
6043	NO21G00210.1	PredictNLS hit	-	-	Cytoplasm	Cytoplasm
6044	NO21G00200.1	-	-	-	Cytoplasm	Cytoplasm
6045	NO21G00940.1	-	-	-	Mito	Mito
6046	NO21G02620.1	-	-	-	ER/Cytoplasm	ER/Cytoplasm
6047	NO21G00220.2	-	-	-	Cytoplasm	Cytoplasm
6048	NO21G00220.1	-	-	ER	-	Endoplasmic reticulum
6049	NO21G00520.1	PredictNLS hit	-	-	Cytoplasm	Cytoplasm
6050	NO21G00430.1	-	-	-	Cytoplasm	Cytoplasm
6051	NO21G02000.1	PredictNLS hit	-	ER	-	Endoplasmic reticulum
6052	NO21G00990.1	-	-	-	Cytoplasm	Cytoplasm
6053	NO21G02110.1	-	-	ER	-	Endoplasmic reticulum
6054	NO21G02120.1	-	-	ER	-	Endoplasmic reticulum
6055	NO21G01680.2	-	-	-	Cytoplasm	Cytoplasm
6056	NO21G01680.1	-	-	-	ER/Cytoplasm	ER/Cytoplasm
6057	NO21G02020.1	-	-	-	ER/Cytoplasm	ER/Cytoplasm
6058	NO21G02020.2	-	-	-	ER/Cytoplasm	ER/Cytoplasm
6059	NO21G00780.1	-	-	-	Cytoplasm	Cytoplasm
6060	NO21G01290.1	-	chloroplast	-	-	Chloroplast
6061	NO21G00710.1	-	chloroplast	-	-	Chloroplast
6062	NO21G02330.1	-	chloroplast	-	-	Chloroplast
6063	NO21G00810.1	PredictNLS hit	-	-	Cytoplasm	Cytoplasm
6064	NO21G01150.1	-	-	-	Mito	Mito
6065	NO21G02340.1	-	-	-	Cytoplasm	Cytoplasm
6066	NO21G01480.1	-	-	-	Cytoplasm	Cytoplasm
6067	NO21G00500.1	-	-	-	Cytoplasm	Cytoplasm
6068	NO21G02640.1	-	-	-	Cytoplasm	Cytoplasm
6069	NO21G01870.1	PredictNLS hit	-	-	Cytoplasm	Cytoplasm
6070	NO21G00110.1	-	-	-	Cytoplasm	Cytoplasm
6071	NO21G00690.1	-	-	-	Cytoplasm	Cytoplasm
6072	NO21G00880.1	-	-	-	Mito	Mito
6073	NO21G01620.1	-	-	-	Cytoplasm	Cytoplasm
6074	NO21G01550.1	no predictNLS hit, with DeepLoc hit	-	-	Cytoplasm	Cytoplasm
6075	NO21G00310.1	-	-	-	Cytoplasm	Cytoplasm
6076	NO21G00380.2	PredictNLS hit	-	-	Cytoplasm	Cytoplasm
6077	NO21G00380.1	PredictNLS hit	-	-	Cytoplasm	Cytoplasm
6078	NO21G01750.1	-	-	-	Cytoplasm	Cytoplasm
6079	NO21G01020.1	-	chloroplast	-	-	Chloroplast
6080	NO21G01020.2	-	chloroplast	-	-	Chloroplast
6081	NO21G01020.3	-	-	-	Cytoplasm	Cytoplasm
6082	NO21G01840.1	-	-	-	Cytoplasm	Cytoplasm
6083	NO21G01540.2	-	-	-	ER/Cytoplasm	ER/Cytoplasm
6084	NO21G01540.1	-	-	-	ER/Cytoplasm	ER/Cytoplasm
6085	NO21G01540.3	-	-	-	ER/Cytoplasm	ER/Cytoplasm
6086	NO21G01920.1	PredictNLS hit	-	-	Cytoplasm	Cytoplasm
6087	NO21G01130.1	-	-	-	Cytoplasm	Cytoplasm
6088	NO21G00040.1	PredictNLS hit	chloroplast	-	-	Chloroplast
6089	NO21G01260.1	-	-	-	Cytoplasm	Cytoplasm
6090	NO21G00610.1	-	-	-	Cytoplasm	Cytoplasm
6091	NO21G02660.1	-	-	-	Cytoplasm	Cytoplasm
6092	NO21G02190.1	-	-	-	Cytoplasm	Cytoplasm
6093	NO21G01910.1	-	-	ER	-	Endoplasmic reticulum
6094	NO21G01500.1	-	-	-	Cytoplasm	Cytoplasm
6095	NO21G01880.1	-	-	-	Cytoplasm	Cytoplasm
6096	NO21G01690.1	-	-	-	Cytoplasm	Cytoplasm
6097	NO21G01790.1	-	-	-	Cytoplasm	Cytoplasm
6098	NO21G00340.1	-	-	-	Cytoplasm	Cytoplasm
6099	NO21G01990.1	-	-	-	Cytoplasm	Cytoplasm
6100	NO21G00020.1	-	-	ER	-	Endoplasmic reticulum
6101	NO21G01240.1	-	-	ER	-	Endoplasmic reticulum
6102	NO21G00740.1	PredictNLS hit	-	-	Cytoplasm	Cytoplasm
6103	NO21G01710.1	-	-	-	Cytoplasm	Cytoplasm
6104	NO21G02310.2	-	-	-	ER/Cytoplasm	ER/Cytoplasm
6105	NO21G02310.1	-	-	-	ER/Cytoplasm	ER/Cytoplasm
6106	NO21G00900.1	-	-	ER	-	Endoplasmic reticulum
6107	NO21G01310.1	-	-	-	Cytoplasm	Cytoplasm
6108	NO21G00490.1	-	-	-	Cytoplasm	Cytoplasm
6109	NO21G02150.1	-	chloroplast	-	-	Chloroplast
6110	NO21G02100.2	no predictNLS hit, with DeepLoc hit	-	-	Cytoplasm	Cytoplasm
6111	NO21G02100.1	no predictNLS hit, with DeepLoc hit	-	-	Cytoplasm	Cytoplasm
6112	NO21G00620.1	no predictNLS hit, with DeepLoc hit	-	-	Cytoplasm	Cytoplasm
6113	NO21G01170.1	PredictNLS hit	-	-	Cytoplasm	Cytoplasm
6114	NO21G02550.1	-	-	-	Cytoplasm	Cytoplasm
6115	NO21G02530.1	no predictNLS hit, with DeepLoc hit	-	-	Cytoplasm	Cytoplasm
6116	NO21G00670.1	-	-	-	Cytoplasm	Cytoplasm
6117	NO21G02580.1	-	-	-	Cytoplasm	Cytoplasm
6118	NO21G01940.1	-	-	-	Cytoplasm	Cytoplasm
6119	NO21G00140.1	PredictNLS hit	-	-	ER/Cytoplasm	ER/Cytoplasm
6120	NO21G00630.1	PredictNLS hit	-	-	ER/Cytoplasm	ER/Cytoplasm
6121	NO21G02600.2	-	chloroplast	-	-	Chloroplast
6122	NO21G02600.1	-	chloroplast	-	-	Chloroplast
6123	NO21G00800.1	PredictNLS hit	-	-	Cytoplasm	Cytoplasm
6124	NO21G00800.2	PredictNLS hit	-	-	Cytoplasm	Cytoplasm
6125	NO21G01530.1	PredictNLS hit	-	-	Cytoplasm	Cytoplasm
6126	NO21G00390.1	-	-	-	ER/Cytoplasm	ER/Cytoplasm
6127	NO21G00240.1	-	-	-	Cytoplasm	Cytoplasm
6128	NO21G02370.1	-	-	-	ER/Cytoplasm	ER/Cytoplasm
6129	NO21G00420.1	-	-	-	Cytoplasm	Cytoplasm
6130	NO21G02540.1	PredictNLS hit	-	-	Cytoplasm	Cytoplasm
6131	NO21G01510.1	-	-	ER	-	Endoplasmic reticulum
6132	NO22G01380.1	no predictNLS hit, with DeepLoc hit	-	-	Cytoplasm	Cytoplasm
6133	NO22G01380.2	no predictNLS hit, with DeepLoc hit	-	-	Cytoplasm	Cytoplasm
6134	NO22G01400.1	-	-	-	ER/Cytoplasm	ER/Cytoplasm
6135	NO22G01400.3	-	-	-	Cytoplasm	Cytoplasm
6136	NO22G01400.2	-	-	-	ER/Cytoplasm	ER/Cytoplasm
6137	NO22G00750.1	-	-	-	Cytoplasm	Cytoplasm
6138	NO22G00730.1	PredictNLS hit	chloroplast	-	-	Chloroplast
6139	NO22G01660.1	PredictNLS hit	-	ER	-	Endoplasmic reticulum
6140	NO22G01700.1	PredictNLS hit	-	ER	-	Endoplasmic reticulum
6141	NO22G00670.1	-	-	-	Mito	Mito
6142	NO22G00460.1	-	chloroplast	-	-	Chloroplast
6143	NO22G00760.1	-	-	-	Cytoplasm	Cytoplasm
6144	NO22G00830.1	-	chloroplast	-	-	Chloroplast
6145	NO22G00660.1	PredictNLS hit	-	-	Cytoplasm	Cytoplasm
6146	NO22G00270.1	PredictNLS hit	-	-	Cytoplasm	Cytoplasm
6147	NO22G00950.1	no predictNLS hit, with DeepLoc hit	-	-	Cytoplasm	Cytoplasm
6148	NO22G01900.2	PredictNLS hit	-	-	Cytoplasm	Cytoplasm
6149	NO22G01900.1	PredictNLS hit	-	-	Cytoplasm	Cytoplasm
6150	NO22G01620.1	PredictNLS hit	-	-	Cytoplasm	Cytoplasm
6151	NO22G00430.1	PredictNLS hit	-	-	Cytoplasm	Cytoplasm
6152	NO22G01780.2	-	-	-	Cytoplasm	Cytoplasm
6153	NO22G01780.1	-	-	-	Cytoplasm	Cytoplasm
6154	NO22G00530.1	PredictNLS hit	-	-	Cytoplasm	Cytoplasm
6155	NO22G01240.1	PredictNLS hit	-	-	Cytoplasm	Cytoplasm
6156	NO22G01130.1	-	-	-	Cytoplasm	Cytoplasm
6157	NO22G01310.1	-	chloroplast	-	-	Chloroplast
6158	NO22G00260.1	no predictNLS hit, with DeepLoc hit	-	-	Cytoplasm	Cytoplasm
6159	NO22G01650.1	-	-	-	Cytoplasm	Cytoplasm
6160	NO22G01720.1	-	chloroplast	-	-	Chloroplast
6161	NO22G00210.1	-	-	-	Cytoplasm	Cytoplasm
6162	NO22G00190.1	PredictNLS hit	-	-	Cytoplasm	Cytoplasm
6163	NO22G00090.1	-	-	-	Cytoplasm	Cytoplasm
6164	NO22G00010.1	-	chloroplast	-	-	Chloroplast
6165	NO22G01680.1	-	-	-	ER/Cytoplasm	ER/Cytoplasm
6166	NO22G00360.1	-	chloroplast	-	-	Chloroplast
6167	NO22G00940.1	PredictNLS hit	-	-	Cytoplasm	Cytoplasm
6168	NO22G00910.1	no predictNLS hit, with DeepLoc hit	-	-	Cytoplasm	Cytoplasm
6169	NO22G00320.1	PredictNLS hit	-	-	Cytoplasm	Cytoplasm
6170	NO22G00250.1	PredictNLS hit	-	-	Cytoplasm	Cytoplasm
6171	NO22G00250.2	PredictNLS hit	-	-	Cytoplasm	Cytoplasm
6172	NO22G00340.1	PredictNLS hit	-	-	Cytoplasm	Cytoplasm
6173	NO22G02030.1	-	-	-	ER/Cytoplasm	ER/Cytoplasm
6174	NO22G01870.1	PredictNLS hit	-	-	Cytoplasm	Cytoplasm
6175	NO22G01600.1	-	chloroplast	-	-	Chloroplast
6176	NO22G00820.2	-	-	-	Cytoplasm	Cytoplasm
6177	NO22G00820.1	-	-	-	Cytoplasm	Cytoplasm
6178	NO22G01980.1	PredictNLS hit	-	ER	Perox	Endoplasmic reticulum
6179	NO22G01920.1	no predictNLS hit, with DeepLoc hit	-	-	Cytoplasm	Cytoplasm
6180	NO22G01480.1	-	chloroplast	-	-	Chloroplast
6181	NO22G00440.1	PredictNLS hit	-	-	Cytoplasm	Cytoplasm
6182	NO22G01050.1	-	-	-	Cytoplasm	Cytoplasm
6183	NO22G00390.1	no predictNLS hit, with DeepLoc hit	-	-	Cytoplasm	Cytoplasm
6184	NO22G00120.1	no predictNLS hit, with DeepLoc hit	-	-	Cytoplasm	Cytoplasm
6185	NO22G01300.1	-	-	-	Cytoplasm	Cytoplasm
6186	NO22G00330.1	-	-	-	Cytoplasm	Cytoplasm
6187	NO22G01810.1	PredictNLS hit	-	-	ER/Cytoplasm	ER/Cytoplasm
6188	NO22G01690.1	-	-	-	ER/Cytoplasm	ER/Cytoplasm
6189	NO22G01280.1	-	-	-	Cytoplasm	Cytoplasm
6190	NO22G02130.1	PredictNLS hit	-	-	Cytoplasm	Cytoplasm
6191	NO22G01090.1	PredictNLS hit	-	-	Cytoplasm	Cytoplasm
6192	NO22G01230.1	-	-	-	Cytoplasm	Cytoplasm
6193	NO22G01370.1	-	-	-	Cytoplasm	Cytoplasm
6194	NO22G00220.1	-	-	-	Cytoplasm	Cytoplasm
6195	NO22G01930.1	no predictNLS hit, with DeepLoc hit	-	-	Cytoplasm	Cytoplasm
6196	NO22G01950.1	PredictNLS hit	-	-	Cytoplasm	Cytoplasm
6197	NO22G01950.2	PredictNLS hit	-	-	Cytoplasm	Cytoplasm
6198	NO22G01950.3	PredictNLS hit	-	-	Cytoplasm	Cytoplasm
6199	NO22G01040.2	no predictNLS hit, with DeepLoc hit	-	-	Cytoplasm	Cytoplasm
6200	NO22G01040.1	no predictNLS hit, with DeepLoc hit	-	-	Cytoplasm	Cytoplasm
6201	NO22G00880.1	-	-	-	ER/Cytoplasm	ER/Cytoplasm
6202	NO22G00650.1	no predictNLS hit, with DeepLoc hit	-	-	Cytoplasm	Cytoplasm
6203	NO22G02090.1	-	-	-	ER/Cytoplasm	ER/Cytoplasm
6204	NO22G01520.1	PredictNLS hit	-	-	Cytoplasm	Cytoplasm
6205	NO22G01140.1	-	-	-	Cytoplasm	Cytoplasm
6206	NO22G01940.1	-	-	-	Cytoplasm	Cytoplasm
6207	NO22G01840.1	-	-	-	ER/Cytoplasm	ER/Cytoplasm
6208	NO22G00040.1	PredictNLS hit	-	-	Cytoplasm	Cytoplasm
6209	NO22G01100.1	-	-	-	Cytoplasm	Cytoplasm
6210	NO22G01830.1	PredictNLS hit	-	-	Cytoplasm	Cytoplasm
6211	NO22G01830.2	PredictNLS hit	-	-	Cytoplasm	Cytoplasm
6212	NO22G01220.1	no predictNLS hit, with DeepLoc hit	-	-	Cytoplasm	Cytoplasm
6213	NO22G00200.1	-	-	-	ER/Cytoplasm	ER/Cytoplasm
6214	NO22G02000.1	-	-	-	Cytoplasm	Cytoplasm
6215	NO22G02000.2	-	-	-	Cytoplasm	Cytoplasm
6216	NO22G02000.4	-	-	-	Cytoplasm	Cytoplasm
6217	NO22G02000.3	-	-	-	Cytoplasm	Cytoplasm
6218	NO22G00590.1	-	-	-	Cytoplasm	Cytoplasm
6219	NO22G02040.1	no predictNLS hit, with DeepLoc hit	-	-	Cytoplasm	Cytoplasm
6220	NO22G00710.1	PredictNLS hit	-	-	Cytoplasm	Cytoplasm
6221	NO22G01350.1	-	-	-	Cytoplasm	Cytoplasm
6222	NO22G01320.1	-	-	-	Cytoplasm	Cytoplasm
6223	NO22G00100.1	-	-	-	Cytoplasm	Cytoplasm
6224	NO22G00400.1	-	-	-	Cytoplasm	Cytoplasm
6225	NO22G01770.1	PredictNLS hit	-	ER	-	Endoplasmic reticulum
6226	NO22G01740.1	-	-	-	ER/Cytoplasm	ER/Cytoplasm
6227	NO22G00480.1	PredictNLS hit	-	-	Cytoplasm	Cytoplasm
6228	NO22G01030.1	-	-	-	ER/Cytoplasm	ER/Cytoplasm
6229	NO22G01030.2	-	-	-	ER/Cytoplasm	ER/Cytoplasm
6230	NO22G00790.1	-	-	-	Cytoplasm	Cytoplasm
6231	NO22G01010.1	-	-	-	Cytoplasm	Cytoplasm
6232	NO22G01010.2	-	-	-	Cytoplasm	Cytoplasm
6233	NO22G00620.1	PredictNLS hit	-	-	Cytoplasm	Cytoplasm
6234	NO22G00280.1	no predictNLS hit, with DeepLoc hit	-	-	Cytoplasm	Cytoplasm
6235	NO22G00170.1	-	-	-	Cytoplasm	Cytoplasm
6236	NO22G00170.2	-	-	-	Cytoplasm	Cytoplasm
6237	NO22G01490.1	-	-	-	Cytoplasm	Cytoplasm
6238	NO22G00310.3	-	-	-	Mito	Mito
6239	NO22G00310.1	-	-	-	Mito	Mito
6240	NO22G00310.2	-	-	-	Cytoplasm	Cytoplasm
6241	NO22G01790.1	-	-	-	Cytoplasm	Cytoplasm
6242	NO22G00640.1	PredictNLS hit	-	-	Mito	Mito
6243	NO22G01160.3	no predictNLS hit, with DeepLoc hit	-	-	Cytoplasm	Cytoplasm
6244	NO22G01160.2	-	-	-	Cytoplasm	Cytoplasm
6245	NO22G01160.1	no predictNLS hit, with DeepLoc hit	-	-	Cytoplasm	Cytoplasm
6246	NO22G01750.1	PredictNLS hit	-	ER	-	Endoplasmic reticulum
6247	NO22G00600.1	-	-	-	Cytoplasm	Cytoplasm
6248	NO22G01510.1	-	-	-	Cytoplasm	Cytoplasm
6249	NO22G01510.2	-	-	-	Cytoplasm	Cytoplasm
6250	NO22G00630.1	-	-	-	Cytoplasm	Cytoplasm
6251	NO22G01330.1	-	chloroplast	-	-	Chloroplast
6252	NO22G00690.1	PredictNLS hit	-	-	Cytoplasm	Cytoplasm
6253	NO22G00800.1	-	-	-	ER/Cytoplasm	ER/Cytoplasm
6254	NO22G00800.2	-	-	-	ER/Cytoplasm	ER/Cytoplasm
6255	NO22G00520.1	-	-	-	Cytoplasm	Cytoplasm
6256	NO22G00850.1	-	-	-	Cytoplasm	Cytoplasm
6257	NO22G01120.1	-	-	-	ER/Cytoplasm	ER/Cytoplasm
6258	NO22G01150.1	no predictNLS hit, with DeepLoc hit	-	-	Cytoplasm	Cytoplasm
6259	NO22G01210.1	-	-	-	Cytoplasm	Cytoplasm
6260	NO22G02110.1	-	-	-	Cytoplasm	Cytoplasm
6261	NO22G02140.3	-	-	-	Cytoplasm	Cytoplasm
6262	NO22G02140.1	-	-	ER	-	Endoplasmic reticulum
6263	NO22G02140.2	no predictNLS hit, with DeepLoc hit	-	-	Cytoplasm	Cytoplasm
6264	NO22G01850.1	PredictNLS hit	-	-	Cytoplasm	Cytoplasm
6265	NO22G00490.1	PredictNLS hit	-	-	Cytoplasm	Cytoplasm
6266	NO22G01020.1	no predictNLS hit, with DeepLoc hit	-	-	Cytoplasm	Cytoplasm
6267	NO22G01080.1	-	-	-	ER/Cytoplasm	ER/Cytoplasm
6268	NO22G01550.1	-	-	-	Cytoplasm	Cytoplasm
6269	NO22G00030.1	-	-	ER	-	Endoplasmic reticulum
6270	NO22G00350.1	no predictNLS hit, with DeepLoc hit	-	-	Cytoplasm	Cytoplasm
6271	NO22G02060.1	PredictNLS hit	-	-	Cytoplasm	Cytoplasm
6272	NO22G00700.1	no predictNLS hit, with DeepLoc hit	-	-	Mito	Mito
6273	NO22G01060.1	-	-	-	Mito	Mito
6274	NO22G00960.1	-	-	-	Mito	Mito
6275	NO22G00130.1	-	-	-	Cytoplasm	Cytoplasm
6276	NO22G01170.1	-	-	-	ER/Cytoplasm	ER/Cytoplasm
6277	NO22G02210.1	PredictNLS hit	-	-	Cytoplasm	Cytoplasm
6278	NO22G01760.1	PredictNLS hit	-	-	Cytoplasm	Cytoplasm
6279	NO22G01630.1	no predictNLS hit, with DeepLoc hit	-	-	Cytoplasm	Cytoplasm
6280	NO22G00300.2	-	-	-	Cytoplasm	Cytoplasm
6281	NO22G00300.1	-	-	-	Cytoplasm	Cytoplasm
6282	NO22G00770.1	-	-	-	Cytoplasm	Cytoplasm
6283	NO22G02160.1	-	-	-	Cytoplasm	Cytoplasm
6284	NO22G01670.1	PredictNLS hit	-	-	Cytoplasm	Cytoplasm
6285	NO22G00510.1	-	chloroplast	-	-	Chloroplast
6286	NO22G00150.1	PredictNLS hit	-	-	Cytoplasm	Cytoplasm
6287	NO22G01110.1	-	-	-	Cytoplasm	Cytoplasm
6288	NO22G02100.1	no predictNLS hit, with DeepLoc hit	-	-	Cytoplasm	Cytoplasm
6289	NO22G00080.1	PredictNLS hit	-	-	Cytoplasm	Cytoplasm
6290	NO22G01560.1	-	-	-	Mito	Mito
6291	NO22G00920.1	-	-	-	Cytoplasm	Cytoplasm
6292	NO22G02050.1	-	-	-	ER/Cytoplasm	ER/Cytoplasm
6293	NO22G01260.1	-	-	-	ER/Cytoplasm	ER/Cytoplasm
6294	NO22G00290.1	no predictNLS hit, with DeepLoc hit	-	-	Cytoplasm	Cytoplasm
6295	NO22G00050.1	no predictNLS hit, with DeepLoc hit	-	-	Cytoplasm	Cytoplasm
6296	NO22G00180.1	PredictNLS hit	-	-	Cytoplasm	Cytoplasm
6297	NO22G00780.1	-	-	-	Cytoplasm	Cytoplasm
6298	NO22G02200.1	-	-	-	Cytoplasm	Cytoplasm
6299	NO22G00410.1	-	-	-	Cytoplasm	Cytoplasm
6300	NO22G01730.2	-	chloroplast	-	-	Chloroplast
6301	NO22G01730.1	-	chloroplast	-	-	Chloroplast
6302	NO22G01540.1	-	-	-	Cytoplasm	Cytoplasm
6303	NO22G00980.1	-	-	ER	-	Endoplasmic reticulum
6304	NO22G00720.1	-	-	-	Cytoplasm	Cytoplasm
6305	NO22G00720.3	-	-	ER	-	Endoplasmic reticulum
6306	NO22G00720.2	-	-	-	Cytoplasm	Cytoplasm
6307	NO22G00840.1	no predictNLS hit, with DeepLoc hit	-	-	Cytoplasm	Cytoplasm
6308	NO22G01860.1	-	-	-	Cytoplasm	Cytoplasm
6309	NO22G01820.2	-	-	-	Cytoplasm	Cytoplasm
6310	NO22G01820.1	-	-	-	Cytoplasm	Cytoplasm
6311	NO22G00380.1	no predictNLS hit, with DeepLoc hit	-	-	Cytoplasm	Cytoplasm
6312	NO22G01470.1	-	-	-	Cytoplasm	Cytoplasm
6313	NO22G00900.1	-	-	-	Cytoplasm	Cytoplasm
6314	NO22G00680.1	-	chloroplast	-	-	Chloroplast
6315	NO22G01710.1	-	-	-	Cytoplasm	Cytoplasm
6316	NO22G01710.2	-	-	-	Cytoplasm	Cytoplasm
6317	NO22G00240.2	PredictNLS hit	-	-	ER/Cytoplasm	ER/Cytoplasm
6318	NO22G00240.1	-	-	-	ER/Cytoplasm	ER/Cytoplasm
6319	NO22G00890.1	PredictNLS hit	-	-	Cytoplasm	Cytoplasm
6320	NO22G01500.1	-	-	-	Cytoplasm	Cytoplasm
6321	NO22G00060.1	-	-	-	Cytoplasm	Cytoplasm
6322	NO22G02180.1	-	-	-	Cytoplasm	Cytoplasm
6323	NO22G00560.1	PredictNLS hit	-	-	Cytoplasm	Cytoplasm
6324	NO22G00370.2	-	-	-	Mito	Mito
6325	NO22G00370.1	-	-	-	Mito	Mito
6326	NO22G00070.1	-	-	ER	-	Endoplasmic reticulum
6327	NO22G00070.2	-	-	ER	-	Endoplasmic reticulum
6328	NO22G00070.3	-	-	ER	-	Endoplasmic reticulum
6329	NO22G01610.1	-	-	-	Cytoplasm	Cytoplasm
6330	NO22G01990.3	-	chloroplast	-	-	Chloroplast
6331	NO22G01990.2	-	chloroplast	-	-	Chloroplast
6332	NO22G01990.1	-	chloroplast	-	-	Chloroplast
6333	NO22G00860.1	no predictNLS hit, with DeepLoc hit	-	-	Cytoplasm	Cytoplasm
6334	NO22G01180.1	PredictNLS hit	-	-	Cytoplasm	Cytoplasm
6335	NO22G01910.1	-	-	-	ER/Cytoplasm	ER/Cytoplasm
6336	NO22G00230.1	-	-	ER	-	Endoplasmic reticulum
6337	NO22G00870.1	no predictNLS hit, with DeepLoc hit	-	-	Cytoplasm	Cytoplasm
6338	NO22G02220.1	-	-	-	ER/Cytoplasm	ER/Cytoplasm
6339	NO22G02220.2	-	-	-	Cytoplasm	Cytoplasm
6340	NO22G00540.1	PredictNLS hit	-	-	Cytoplasm	Cytoplasm
6341	NO22G00990.1	-	-	-	Cytoplasm	Cytoplasm
6342	NO22G00610.1	-	-	ER	-	Endoplasmic reticulum
6343	NO22G01070.1	-	-	-	Cytoplasm	Cytoplasm
6344	NO22G01640.1	-	-	ER	-	Endoplasmic reticulum
6345	NO22G02120.1	-	-	-	Cytoplasm	Cytoplasm
6346	NO22G02150.1	PredictNLS hit	-	-	Cytoplasm	Cytoplasm
6347	NO22G00470.1	PredictNLS hit	-	-	Cytoplasm	Cytoplasm
6348	NO22G01000.1	PredictNLS hit	-	-	Cytoplasm	Cytoplasm
6349	NO22G00810.1	-	-	-	Cytoplasm	Cytoplasm
6350	NO22G01390.1	-	-	-	ER/Cytoplasm	ER/Cytoplasm
6351	NO22G01800.1	-	-	-	Cytoplasm	Cytoplasm
6352	NO22G01450.1	no predictNLS hit, with DeepLoc hit	-	-	Cytoplasm	Cytoplasm
6353	NO22G02070.1	no predictNLS hit, with DeepLoc hit	-	-	Cytoplasm	Cytoplasm
6354	NO22G02070.2	no predictNLS hit, with DeepLoc hit	-	-	Cytoplasm	Cytoplasm
6355	NO22G01440.1	-	-	-	Cytoplasm	Cytoplasm
6356	NO22G00450.1	-	-	-	Cytoplasm	Cytoplasm
6357	NO22G02190.1	-	-	ER	-	Endoplasmic reticulum
6358	NO22G00970.1	-	-	-	Cytoplasm	Cytoplasm
6359	NO22G00500.1	-	-	-	Cytoplasm	Cytoplasm
6360	NO22G00930.1	PredictNLS hit	-	-	Mito	Mito
6361	NO22G01360.1	-	-	-	ER/Cytoplasm	ER/Cytoplasm
6362	NO22G00550.1	PredictNLS hit	-	-	Cytoplasm	Cytoplasm
6363	NO22G01580.1	PredictNLS hit	-	-	Cytoplasm	Cytoplasm
6364	NO22G01960.1	PredictNLS hit	-	-	Cytoplasm	Cytoplasm
6365	NO22G00740.1	-	-	-	Cytoplasm	Cytoplasm
6366	NO22G01290.1	-	-	-	Cytoplasm	Cytoplasm
6367	NO22G00160.1	-	-	-	Cytoplasm	Cytoplasm
6368	NO22G00570.1	no predictNLS hit, with DeepLoc hit	-	-	Cytoplasm	Cytoplasm
6369	NO22G01270.1	-	chloroplast	-	-	Chloroplast
6370	NO22G02170.1	PredictNLS hit	-	-	Cytoplasm	Cytoplasm
6371	NO22G00580.1	no predictNLS hit, with DeepLoc hit	-	-	Cytoplasm	Cytoplasm
6372	NO22G00020.1	-	-	ER	-	Endoplasmic reticulum
6373	NO22G01890.1	-	-	-	ER/Cytoplasm	ER/Cytoplasm
6374	NO22G01420.1	PredictNLS hit	-	-	Cytoplasm	Cytoplasm
6375	NO22G02080.1	-	-	-	Mito/Perox	Mito/Perox
6376	NO22G01250.1	-	-	-	Cytoplasm	Cytoplasm
6377	NO22G01970.1	PredictNLS hit	-	-	Cytoplasm	Cytoplasm
6378	NO22G01190.1	-	-	-	Cytoplasm	Cytoplasm
6379	NO22G01190.2	-	-	-	Cytoplasm	Cytoplasm
6380	NO22G00110.1	-	-	-	ER/Cytoplasm	ER/Cytoplasm
6381	NO22G01340.1	no predictNLS hit, with DeepLoc hit	-	-	Cytoplasm	Cytoplasm
6382	NO22G01590.1	-	-	-	Cytoplasm	Cytoplasm
6383	NO22G01460.1	PredictNLS hit	-	-	Cytoplasm	Cytoplasm
6384	NO22G01530.1	-	-	-	Cytoplasm	Cytoplasm
6385	NO22G01880.1	-	-	ER	-	Endoplasmic reticulum
6386	NO22G00420.1	-	-	ER	-	Endoplasmic reticulum
6387	NO22G01410.1	-	-	-	Cytoplasm	Cytoplasm
6388	NO22G01430.1	-	-	-	Cytoplasm	Cytoplasm
6389	NO22G01430.2	-	-	-	Cytoplasm	Cytoplasm
6390	NO22G01200.1	-	-	-	Perox	Perox
6391	NO22G02020.1	-	chloroplast	-	-	Chloroplast
6392	NO22G01570.1	PredictNLS hit	-	-	Cytoplasm	Cytoplasm
6393	NO22G02010.1	PredictNLS hit	-	-	Cytoplasm	Cytoplasm
6394	NO22G00140.1	PredictNLS hit	-	-	Cytoplasm	Cytoplasm
6395	NO23G01310.5	-	-	-	Cytoplasm	Cytoplasm
6396	NO23G01310.2	-	-	-	Cytoplasm	Cytoplasm
6397	NO23G01310.3	-	-	-	Cytoplasm	Cytoplasm
6398	NO23G01310.6	-	-	-	Cytoplasm	Cytoplasm
6399	NO23G01310.4	-	-	-	Cytoplasm	Cytoplasm
6400	NO23G01310.1	-	-	-	Cytoplasm	Cytoplasm
6401	NO23G00740.1	PredictNLS hit	-	-	Cytoplasm	Cytoplasm
6402	NO23G01640.1	PredictNLS hit	-	-	Cytoplasm	Cytoplasm
6403	NO23G00050.1	-	-	-	Mito	Mito
6404	NO23G01840.1	PredictNLS hit	-	-	Cytoplasm	Cytoplasm
6405	NO23G00160.1	-	-	ER	-	Endoplasmic reticulum
6406	NO23G01410.2	-	-	-	Cytoplasm	Cytoplasm
6407	NO23G01410.1	-	-	ER	-	Endoplasmic reticulum
6408	NO23G01400.1	-	-	ER	-	Endoplasmic reticulum
6409	NO23G01400.2	-	-	ER	-	Endoplasmic reticulum
6410	NO23G01440.1	-	-	-	Cytoplasm	Cytoplasm
6411	NO23G01580.2	PredictNLS hit	-	-	Cytoplasm	Cytoplasm
6412	NO23G01580.3	PredictNLS hit	-	-	Cytoplasm	Cytoplasm
6413	NO23G01580.1	PredictNLS hit	-	-	Cytoplasm	Cytoplasm
6414	NO23G01580.4	PredictNLS hit	-	-	Cytoplasm	Cytoplasm
6415	NO23G01030.1	-	chloroplast	-	-	Chloroplast
6416	NO23G00420.1	PredictNLS hit	-	-	Cytoplasm	Cytoplasm
6417	NO23G00770.1	no predictNLS hit, with DeepLoc hit	-	-	Cytoplasm	Cytoplasm
6418	NO23G00700.1	-	-	-	Cytoplasm	Cytoplasm
6419	NO23G01800.1	-	-	-	Mito	Mito
6420	NO23G01700.1	-	-	-	Cytoplasm	Cytoplasm
6421	NO23G01110.1	PredictNLS hit	-	-	Cytoplasm	Cytoplasm
6422	NO23G00690.1	-	-	-	ER/Cytoplasm	ER/Cytoplasm
6423	NO23G00320.1	-	-	-	Cytoplasm	Cytoplasm
6424	NO23G00340.1	PredictNLS hit	-	-	Cytoplasm	Cytoplasm
6425	NO23G00980.1	-	-	-	Cytoplasm	Cytoplasm
6426	NO23G01630.1	no predictNLS hit, with DeepLoc hit	-	-	Cytoplasm	Cytoplasm
6427	NO23G01770.1	-	-	-	Cytoplasm	Cytoplasm
6428	NO23G01060.1	-	-	ER	-	Endoplasmic reticulum
6429	NO23G00190.1	-	-	ER	-	Endoplasmic reticulum
6430	NO23G00580.1	-	-	ER	-	Endoplasmic reticulum
6431	NO23G01230.1	-	-	-	Cytoplasm	Cytoplasm
6432	NO23G01790.1	-	-	-	Cytoplasm	Cytoplasm
6433	NO23G01620.1	-	-	-	Cytoplasm	Cytoplasm
6434	NO23G00730.1	PredictNLS hit	-	-	Cytoplasm	Cytoplasm
6435	NO23G01040.1	-	-	-	ER/Cytoplasm	ER/Cytoplasm
6436	NO23G01100.1	-	chloroplast	-	-	Chloroplast
6437	NO23G00120.1	-	-	-	Cytoplasm	Cytoplasm
6438	NO23G01530.1	-	-	-	Cytoplasm	Cytoplasm
6439	NO23G01880.1	PredictNLS hit	chloroplast	-	-	Chloroplast
6440	NO23G00360.1	-	-	-	ER/Cytoplasm	ER/Cytoplasm
6441	NO23G00900.1	-	-	-	Cytoplasm	Cytoplasm
6442	NO23G00820.1	-	-	ER	-	Endoplasmic reticulum
6443	NO23G00350.2	-	-	ER	-	Endoplasmic reticulum
6444	NO23G00350.3	-	-	ER	-	Endoplasmic reticulum
6445	NO23G00350.1	-	-	ER	-	Endoplasmic reticulum
6446	NO23G00350.4	-	-	ER	-	Endoplasmic reticulum
6447	NO23G00540.1	PredictNLS hit	-	-	Cytoplasm	Cytoplasm
6448	NO23G01220.1	no predictNLS hit, with DeepLoc hit	-	-	Cytoplasm	Cytoplasm
6449	NO23G01600.1	-	-	-	Cytoplasm	Cytoplasm
6450	NO23G01650.1	-	-	ER	-	Endoplasmic reticulum
6451	NO23G00880.1	-	-	-	ER/Cytoplasm	ER/Cytoplasm
6452	NO23G00240.1	PredictNLS hit	-	-	Cytoplasm	Cytoplasm
6453	NO23G00870.1	PredictNLS hit	-	-	Cytoplasm	Cytoplasm
6454	NO23G00230.1	-	-	-	Cytoplasm	Cytoplasm
6455	NO23G00790.1	-	-	-	Cytoplasm	Cytoplasm
6456	NO23G00970.1	PredictNLS hit	-	-	Cytoplasm	Cytoplasm
6457	NO23G00520.1	-	-	-	Cytoplasm	Cytoplasm
6458	NO23G00270.1	-	-	-	Cytoplasm	Cytoplasm
6459	NO23G00550.1	PredictNLS hit	-	-	Cytoplasm	Cytoplasm
6460	NO23G00630.1	-	-	-	Cytoplasm	Cytoplasm
6461	NO23G00210.2	no predictNLS hit, with DeepLoc hit	-	-	Cytoplasm	Cytoplasm
6462	NO23G00210.1	no predictNLS hit, with DeepLoc hit	-	-	Cytoplasm	Cytoplasm
6463	NO23G01810.1	no predictNLS hit, with DeepLoc hit	-	-	Cytoplasm	Cytoplasm
6464	NO23G00280.1	PredictNLS hit	-	-	Cytoplasm	Cytoplasm
6465	NO23G00750.1	PredictNLS hit	-	-	Cytoplasm	Cytoplasm
6466	NO23G01350.1	PredictNLS hit	-	-	-	-
6467	NO23G00380.1	-	-	-	Cytoplasm	Cytoplasm
6468	NO23G00440.1	no predictNLS hit, with DeepLoc hit	-	-	Cytoplasm	Cytoplasm
6469	NO23G01200.2	PredictNLS hit	-	-	Cytoplasm	Cytoplasm
6470	NO23G01200.1	PredictNLS hit	-	-	Cytoplasm	Cytoplasm
6471	NO23G00080.1	-	-	-	Cytoplasm	Cytoplasm
6472	NO23G01380.3	PredictNLS hit	-	-	Cytoplasm	Cytoplasm
6473	NO23G01380.1	PredictNLS hit	-	-	Cytoplasm	Cytoplasm
6474	NO23G01380.2	PredictNLS hit	-	-	Cytoplasm	Cytoplasm
6475	NO23G01300.1	PredictNLS hit	-	ER	-	Endoplasmic reticulum
6476	NO23G00290.1	-	-	-	Cytoplasm	Cytoplasm
6477	NO23G01540.1	-	-	-	Cytoplasm	Cytoplasm
6478	NO23G00090.1	no predictNLS hit, with DeepLoc hit	-	-	Cytoplasm	Cytoplasm
6479	NO23G00940.1	PredictNLS hit	-	-	Cytoplasm	Cytoplasm
6480	NO23G01340.1	-	-	ER	-	Endoplasmic reticulum
6481	NO23G01780.1	-	-	-	ER/Cytoplasm	ER/Cytoplasm
6482	NO23G01780.2	-	-	-	ER/Cytoplasm	ER/Cytoplasm
6483	NO23G00170.1	-	-	ER	-	Endoplasmic reticulum
6484	NO23G00390.1	PredictNLS hit	-	-	Cytoplasm	Cytoplasm
6485	NO23G00300.2	PredictNLS hit	-	-	Cytoplasm	Cytoplasm
6486	NO23G00300.1	PredictNLS hit	-	-	Cytoplasm	Cytoplasm
6487	NO23G00840.3	PredictNLS hit	-	-	Cytoplasm	Cytoplasm
6488	NO23G00840.2	PredictNLS hit	-	-	Cytoplasm	Cytoplasm
6489	NO23G00840.5	PredictNLS hit	-	-	Cytoplasm	Cytoplasm
6490	NO23G00840.1	PredictNLS hit	-	-	Cytoplasm	Cytoplasm
6491	NO23G00840.4	PredictNLS hit	-	-	Cytoplasm	Cytoplasm
6492	NO23G01910.2	-	-	ER	-	Endoplasmic reticulum
6493	NO23G01910.1	-	-	ER	-	Endoplasmic reticulum
6494	NO23G01260.1	-	-	-	Cytoplasm	Cytoplasm
6495	NO23G00310.1	-	-	-	Cytoplasm	Cytoplasm
6496	NO23G01830.1	-	-	-	Mito	Mito
6497	NO23G01190.1	no predictNLS hit, with DeepLoc hit	-	-	Cytoplasm	Cytoplasm
6498	NO23G00460.1	-	-	-	Cytoplasm	Cytoplasm
6499	NO23G01870.1	-	-	-	Cytoplasm	Cytoplasm
6500	NO23G00920.1	PredictNLS hit	-	-	Cytoplasm	Cytoplasm
6501	NO23G00590.1	PredictNLS hit	-	-	Cytoplasm	Cytoplasm
6502	NO23G00180.1	-	-	ER	-	Endoplasmic reticulum
6503	NO23G00140.1	no predictNLS hit, with DeepLoc hit	-	-	Cytoplasm	Cytoplasm
6504	NO23G00260.1	PredictNLS hit	-	-	Cytoplasm	Cytoplasm
6505	NO23G01670.3	PredictNLS hit	-	-	Cytoplasm	Cytoplasm
6506	NO23G01670.4	PredictNLS hit	-	-	Cytoplasm	Cytoplasm
6507	NO23G01670.2	PredictNLS hit	-	-	Cytoplasm	Cytoplasm
6508	NO23G01670.1	PredictNLS hit	-	-	Cytoplasm	Cytoplasm
6509	NO23G00480.1	no predictNLS hit, with DeepLoc hit	-	-	Cytoplasm	Cytoplasm
6510	NO23G00620.1	-	-	-	Cytoplasm	Cytoplasm
6511	NO23G01420.1	-	-	-	Cytoplasm	Cytoplasm
6512	NO23G01420.2	-	-	-	Cytoplasm	Cytoplasm
6513	NO23G00960.1	PredictNLS hit	-	-	Cytoplasm	Cytoplasm
6514	NO23G01930.6	PredictNLS hit	-	-	Cytoplasm	Cytoplasm
6515	NO23G01930.5	PredictNLS hit	-	-	Cytoplasm	Cytoplasm
6516	NO23G01930.3	PredictNLS hit	-	-	Cytoplasm	Cytoplasm
6517	NO23G01930.4	PredictNLS hit	-	-	Cytoplasm	Cytoplasm
6518	NO23G01930.1	PredictNLS hit	-	-	ER/Cytoplasm	ER/Cytoplasm
6519	NO23G01930.2	PredictNLS hit	-	-	Cytoplasm	Cytoplasm
6520	NO23G01660.1	-	chloroplast	-	-	Chloroplast
6521	NO23G00200.1	-	chloroplast	-	-	Chloroplast
6522	NO23G01590.1	PredictNLS hit	-	-	Cytoplasm	Cytoplasm
6523	NO23G00130.1	-	-	ER	-	Endoplasmic reticulum
6524	NO23G00020.1	-	-	-	Cytoplasm	Cytoplasm
6525	NO23G00250.1	no predictNLS hit, with DeepLoc hit	-	-	Cytoplasm	Cytoplasm
6526	NO23G01120.1	PredictNLS hit	-	-	Cytoplasm	Cytoplasm
6527	NO23G01560.2	-	-	-	Perox	Perox
6528	NO23G01560.1	-	-	-	Cytoplasm	Cytoplasm
6529	NO23G00450.1	-	-	-	ER/Cytoplasm	ER/Cytoplasm
6530	NO23G01080.1	-	-	-	Mito	Mito
6531	NO23G01450.1	-	-	-	Cytoplasm	Cytoplasm
6532	NO23G00430.1	PredictNLS hit	-	-	Cytoplasm	Cytoplasm
6533	NO23G00850.1	-	-	-	Cytoplasm	Cytoplasm
6534	NO23G00610.1	-	-	-	Cytoplasm	Cytoplasm
6535	NO23G01090.1	-	-	-	Cytoplasm	Cytoplasm
6536	NO23G00100.1	PredictNLS hit	-	-	Cytoplasm	Cytoplasm
6537	NO23G00100.3	PredictNLS hit	-	-	Cytoplasm	Cytoplasm
6538	NO23G00100.4	PredictNLS hit	-	-	Cytoplasm	Cytoplasm
6539	NO23G00100.2	PredictNLS hit	-	-	Cytoplasm	Cytoplasm
6540	NO23G00010.1	-	-	-	Cytoplasm	Cytoplasm
6541	NO23G01740.1	-	chloroplast	-	-	Chloroplast
6542	NO23G00030.1	-	-	-	Cytoplasm	Cytoplasm
6543	NO23G00720.1	PredictNLS hit	-	-	Cytoplasm	Cytoplasm
6544	NO23G00780.1	no predictNLS hit, with DeepLoc hit	-	-	Cytoplasm	Cytoplasm
6545	NO23G01500.1	PredictNLS hit	-	-	Mito	Mito
6546	NO23G01550.2	no predictNLS hit, with DeepLoc hit	-	-	Cytoplasm	Cytoplasm
6547	NO23G01550.1	PredictNLS hit	-	-	Cytoplasm	Cytoplasm
6548	NO23G00600.1	-	-	-	Mito	Mito
6549	NO23G00950.1	-	-	-	Cytoplasm	Cytoplasm
6550	NO23G01250.1	-	-	-	ER/Cytoplasm	ER/Cytoplasm
6551	NO23G01760.1	-	-	-	Perox	Perox
6552	NO23G01680.1	-	-	ER	-	Endoplasmic reticulum
6553	NO23G00710.1	-	-	ER	-	Endoplasmic reticulum
6554	NO23G00760.1	-	-	-	Perox	Perox
6555	NO23G00760.2	-	-	-	Perox	Perox
6556	NO23G01730.1	-	-	-	Cytoplasm	Cytoplasm
6557	NO23G00830.1	-	-	-	Cytoplasm	Cytoplasm
6558	NO23G01130.1	PredictNLS hit	-	-	Cytoplasm	Cytoplasm
6559	NO23G01920.1	-	-	-	Cytoplasm	Cytoplasm
6560	NO23G01510.1	-	-	-	Cytoplasm	Cytoplasm
6561	NO23G01510.2	-	-	-	Cytoplasm	Cytoplasm
6562	NO23G01510.3	-	-	ER	-	Endoplasmic reticulum
6563	NO23G00410.1	-	-	-	Mito	Mito
6564	NO23G00990.1	PredictNLS hit	-	-	Cytoplasm	Cytoplasm
6565	NO23G01890.1	-	-	-	Cytoplasm	Cytoplasm
6566	NO23G01140.1	-	-	-	Cytoplasm	Cytoplasm
6567	NO23G01240.1	PredictNLS hit	-	-	Cytoplasm	Cytoplasm
6568	NO23G01170.1	PredictNLS hit	-	-	Cytoplasm	Cytoplasm
6569	NO23G00530.1	PredictNLS hit	-	-	Perox	Perox
6570	NO23G00570.1	-	-	-	Cytoplasm	Cytoplasm
6571	NO23G01000.1	PredictNLS hit	-	-	Cytoplasm	Cytoplasm
6572	NO23G01150.1	PredictNLS hit	-	-	Cytoplasm	Cytoplasm
6573	NO23G00510.1	no predictNLS hit, with DeepLoc hit	-	-	Cytoplasm	Cytoplasm
6574	NO23G00070.3	-	-	-	Cytoplasm	Cytoplasm
6575	NO23G00070.1	-	-	-	Cytoplasm	Cytoplasm
6576	NO23G00070.2	-	-	-	Cytoplasm	Cytoplasm
6577	NO23G01280.1	PredictNLS hit	-	-	Cytoplasm	Cytoplasm
6578	NO23G00060.2	-	-	-	ER/Cytoplasm	ER/Cytoplasm
6579	NO23G00060.1	-	-	-	ER/Cytoplasm	ER/Cytoplasm
6580	NO23G00060.3	-	-	-	ER/Cytoplasm	ER/Cytoplasm
6581	NO23G01900.1	-	-	ER	-	Endoplasmic reticulum
6582	NO23G01320.1	no predictNLS hit, with DeepLoc hit	-	-	Cytoplasm	Cytoplasm
6583	NO23G00660.1	-	-	-	Cytoplasm	Cytoplasm
6584	NO23G01210.1	-	-	-	Cytoplasm	Cytoplasm
6585	NO23G00220.1	-	-	ER	-	Endoplasmic reticulum
6586	NO23G01050.1	-	-	-	ER/Cytoplasm	ER/Cytoplasm
6587	NO23G01430.1	PredictNLS hit	-	-	Cytoplasm	Cytoplasm
6588	NO23G01520.1	-	-	-	Cytoplasm	Cytoplasm
6589	NO23G00800.1	-	-	-	Mito	Mito
6590	NO23G01290.1	-	-	ER	Cytoplasm	Endoplasmic reticulum
6591	NO23G01010.1	-	-	-	Cytoplasm	Cytoplasm
6592	NO23G01860.1	-	-	-	Cytoplasm	Cytoplasm
6593	NO23G01070.1	no predictNLS hit, with DeepLoc hit	-	-	Cytoplasm	Cytoplasm
6594	NO23G01160.1	-	-	-	Cytoplasm	Cytoplasm
6595	NO23G01720.1	no predictNLS hit, with DeepLoc hit	-	-	Cytoplasm	Cytoplasm
6596	NO23G00670.1	no predictNLS hit, with DeepLoc hit	-	-	Cytoplasm	Cytoplasm
6597	NO23G00910.1	PredictNLS hit	-	-	Cytoplasm	Cytoplasm
6598	NO23G01020.1	-	chloroplast	-	-	Chloroplast
6599	NO23G00890.1	PredictNLS hit	-	-	Cytoplasm	Cytoplasm
6600	NO23G00400.1	-	-	-	Cytoplasm	Cytoplasm
6601	NO23G00400.2	-	-	-	Cytoplasm	Cytoplasm
6602	NO23G01330.1	-	-	-	Cytoplasm	Cytoplasm
6603	NO23G00490.1	-	-	ER	-	Endoplasmic reticulum
6604	NO23G01750.1	PredictNLS hit	-	-	Cytoplasm	Cytoplasm
6605	NO23G01850.1	-	-	-	Mito	Mito
6606	NO23G01460.1	-	-	-	Cytoplasm	Cytoplasm
6607	NO23G01360.1	-	-	-	Cytoplasm	Cytoplasm
6608	NO23G00470.3	-	-	-	ER/Cytoplasm	ER/Cytoplasm
6609	NO23G00470.2	-	-	-	Cytoplasm	Cytoplasm
6610	NO23G00470.1	-	-	-	ER/Cytoplasm	ER/Cytoplasm
6611	NO23G01710.1	PredictNLS hit	-	-	Cytoplasm	Cytoplasm
6612	NO23G01570.1	PredictNLS hit	-	-	Cytoplasm	Cytoplasm
6613	NO23G00330.1	-	-	-	Cytoplasm	Cytoplasm
6614	NO23G00680.1	-	-	-	Mito	Mito
6615	NO23G01180.1	-	-	-	Cytoplasm	Cytoplasm
6616	NO23G00150.1	no predictNLS hit, with DeepLoc hit	-	-	Cytoplasm	Cytoplasm
6617	NO23G01480.1	PredictNLS hit	-	-	Cytoplasm	Cytoplasm
6618	NO23G01270.1	PredictNLS hit	-	-	Cytoplasm	Cytoplasm
6619	NO23G00640.1	-	-	-	Cytoplasm	Cytoplasm
6620	NO23G00110.1	-	-	-	Mito	Mito
6621	NO23G00500.1	-	-	-	Cytoplasm	Cytoplasm
6622	NO23G01490.1	PredictNLS hit	-	-	Cytoplasm	Cytoplasm
6623	NO23G00040.1	-	-	-	Cytoplasm	Cytoplasm
6624	NO23G01370.1	-	-	-	Cytoplasm	Cytoplasm
6625	NO23G01370.3	-	-	-	Cytoplasm	Cytoplasm
6626	NO23G01370.2	-	-	-	Cytoplasm	Cytoplasm
6627	NO23G00860.1	-	-	-	Cytoplasm	Cytoplasm
6628	NO23G00650.1	-	-	-	Cytoplasm	Cytoplasm
6629	NO23G01610.1	-	-	-	Cytoplasm	Cytoplasm
6630	NO23G00930.1	-	-	-	Cytoplasm	Cytoplasm
6631	NO23G00810.1	-	-	-	Cytoplasm	Cytoplasm
6632	NO23G01690.1	PredictNLS hit	-	-	ER/Cytoplasm	ER/Cytoplasm
6633	NO23G01820.2	-	-	-	Cytoplasm	Cytoplasm
6634	NO23G01820.1	-	-	-	Cytoplasm	Cytoplasm
6635	NO23G01390.1	PredictNLS hit	-	-	Cytoplasm	Cytoplasm
6636	NO23G01390.3	PredictNLS hit	-	-	ER/Cytoplasm	ER/Cytoplasm
6637	NO23G01390.2	PredictNLS hit	-	-	Cytoplasm	Cytoplasm
6638	NO23G01470.1	PredictNLS hit	-	-	Cytoplasm	Cytoplasm
6639	NO23G00370.1	no predictNLS hit, with DeepLoc hit	-	-	Cytoplasm	Cytoplasm
6640	NO23G00560.1	-	chloroplast	-	-	Chloroplast
6641	NO24G00880.1	PredictNLS hit	-	-	Cytoplasm	Cytoplasm
6642	NO24G01110.1	-	-	-	Cytoplasm	Cytoplasm
6643	NO24G01210.1	-	-	-	Cytoplasm	Cytoplasm
6644	NO24G02390.1	-	-	-	Cytoplasm	Cytoplasm
6645	NO24G00090.1	-	-	-	Cytoplasm	Cytoplasm
6646	NO24G01140.1	PredictNLS hit	-	-	Cytoplasm	Cytoplasm
6647	NO24G00140.1	-	-	-	Cytoplasm	Cytoplasm
6648	NO24G00790.1	PredictNLS hit	-	-	Cytoplasm	Cytoplasm
6649	NO24G02270.1	-	-	ER	-	Endoplasmic reticulum
6650	NO24G00590.1	PredictNLS hit	-	ER	-	Endoplasmic reticulum
6651	NO24G02410.1	-	-	-	Cytoplasm	Cytoplasm
6652	NO24G02320.2	-	-	-	Cytoplasm	Cytoplasm
6653	NO24G02320.1	-	-	-	Cytoplasm	Cytoplasm
6654	NO24G01380.1	no predictNLS hit, with DeepLoc hit	-	-	Cytoplasm	Cytoplasm
6655	NO24G02000.1	-	-	-	Cytoplasm	Cytoplasm
6656	NO24G00540.1	no predictNLS hit, with DeepLoc hit	-	-	Cytoplasm	Cytoplasm
6657	NO24G01500.2	-	-	-	Mito	Mito
6658	NO24G01500.3	-	-	-	Mito	Mito
6659	NO24G01500.1	-	-	-	Mito	Mito
6660	NO24G00280.1	-	-	-	Cytoplasm	Cytoplasm
6661	NO24G02200.1	-	-	-	Cytoplasm	Cytoplasm
6662	NO24G01280.1	-	-	ER	-	Endoplasmic reticulum
6663	NO24G00690.1	PredictNLS hit	-	-	Cytoplasm	Cytoplasm
6664	NO24G01030.1	-	-	-	Mito	Mito
6665	NO24G00110.1	-	-	-	Cytoplasm	Cytoplasm
6666	NO24G02500.1	-	-	-	ER/Cytoplasm	ER/Cytoplasm
6667	NO24G00060.1	-	-	-	Cytoplasm	Cytoplasm
6668	NO24G02150.1	no predictNLS hit, with DeepLoc hit	-	-	Cytoplasm	Cytoplasm
6669	NO24G02460.1	no predictNLS hit, with DeepLoc hit	-	-	Cytoplasm	Cytoplasm
6670	NO24G01960.1	-	-	-	Cytoplasm	Cytoplasm
6671	NO24G02060.1	-	-	-	Cytoplasm	Cytoplasm
6672	NO24G01520.1	-	-	-	Mito	Mito
6673	NO24G02220.1	-	-	-	Cytoplasm	Cytoplasm
6674	NO24G01940.1	-	-	-	Cytoplasm	Cytoplasm
6675	NO24G02520.1	-	-	-	Mito	Mito
6676	NO24G02120.1	PredictNLS hit	-	-	Cytoplasm	Cytoplasm
6677	NO24G01990.1	-	-	-	Cytoplasm	Cytoplasm
6678	NO24G00680.1	-	-	-	Cytoplasm	Cytoplasm
6679	NO24G02280.1	-	-	-	ER/Cytoplasm	ER/Cytoplasm
6680	NO24G01020.1	no predictNLS hit, with DeepLoc hit	-	-	Cytoplasm	Cytoplasm
6681	NO24G01700.1	-	-	-	Cytoplasm	Cytoplasm
6682	NO24G00410.2	-	-	ER	-	Endoplasmic reticulum
6683	NO24G00410.1	-	-	-	Cytoplasm	Cytoplasm
6684	NO24G00800.1	-	-	-	ER/Cytoplasm	ER/Cytoplasm
6685	NO24G01540.1	-	-	-	Cytoplasm	Cytoplasm
6686	NO24G00160.2	-	-	-	Cytoplasm	Cytoplasm
6687	NO24G00160.1	-	-	-	Cytoplasm	Cytoplasm
6688	NO24G00570.1	-	-	-	Mito	Mito
6689	NO24G01970.1	PredictNLS hit	-	-	Cytoplasm	Cytoplasm
6690	NO24G00430.1	no predictNLS hit, with DeepLoc hit	-	-	Cytoplasm	Cytoplasm
6691	NO24G00330.1	-	-	ER	-	Endoplasmic reticulum
6692	NO24G01890.1	-	-	-	ER/Cytoplasm	ER/Cytoplasm
6693	NO24G02070.1	-	-	-	Mito	Mito
6694	NO24G02160.1	no predictNLS hit, with DeepLoc hit	-	-	Cytoplasm	Cytoplasm
6695	NO24G02040.1	PredictNLS hit	-	-	Cytoplasm	Cytoplasm
6696	NO24G02420.1	-	-	-	ER/Cytoplasm	ER/Cytoplasm
6697	NO24G02420.2	-	-	-	ER/Cytoplasm	ER/Cytoplasm
6698	NO24G02420.4	-	-	-	ER/Cytoplasm	ER/Cytoplasm
6699	NO24G02420.5	-	-	-	Cytoplasm	Cytoplasm
6700	NO24G02420.3	-	-	-	ER/Cytoplasm	ER/Cytoplasm
6701	NO24G01570.1	-	-	-	ER/Cytoplasm	ER/Cytoplasm
6702	NO24G01460.1	PredictNLS hit	-	-	Cytoplasm	Cytoplasm
6703	NO24G01800.1	-	-	-	Mito	Mito
6704	NO24G01470.1	PredictNLS hit	-	-	Cytoplasm	Cytoplasm
6705	NO24G00470.1	-	-	-	ER/Cytoplasm	ER/Cytoplasm
6706	NO24G00950.1	-	-	-	ER/Cytoplasm	ER/Cytoplasm
6707	NO24G01240.1	-	chloroplast	-	-	Chloroplast
6708	NO24G00390.1	PredictNLS hit	-	-	Cytoplasm	Cytoplasm
6709	NO24G00390.4	no predictNLS hit, with DeepLoc hit	-	-	Cytoplasm	Cytoplasm
6710	NO24G00390.2	no predictNLS hit, with DeepLoc hit	-	-	Cytoplasm	Cytoplasm
6711	NO24G00390.5	no predictNLS hit, with DeepLoc hit	-	-	Cytoplasm	Cytoplasm
6712	NO24G00390.6	no predictNLS hit, with DeepLoc hit	-	-	Cytoplasm	Cytoplasm
6713	NO24G00390.3	no predictNLS hit, with DeepLoc hit	-	-	Cytoplasm	Cytoplasm
6714	NO24G01740.1	-	-	-	Cytoplasm	Cytoplasm
6715	NO24G00870.1	-	-	-	Cytoplasm	Cytoplasm
6716	NO24G00980.1	-	-	-	Cytoplasm	Cytoplasm
6717	NO24G00640.1	-	-	-	Perox	Perox
6718	NO24G01370.1	no predictNLS hit, with DeepLoc hit	-	-	Cytoplasm	Cytoplasm
6719	NO24G00920.1	no predictNLS hit, with DeepLoc hit	-	-	Cytoplasm	Cytoplasm
6720	NO24G00100.1	-	-	-	Cytoplasm	Cytoplasm
6721	NO24G01580.1	-	-	-	ER/Cytoplasm	ER/Cytoplasm
6722	NO24G00910.1	PredictNLS hit	-	-	Cytoplasm	Cytoplasm
6723	NO24G00650.1	-	-	-	ER/Cytoplasm	ER/Cytoplasm
6724	NO24G00940.1	-	-	ER	-	Endoplasmic reticulum
6725	NO24G02180.1	-	-	-	Cytoplasm	Cytoplasm
6726	NO24G00660.2	-	-	-	Cytoplasm	Cytoplasm
6727	NO24G00660.1	-	-	-	Cytoplasm	Cytoplasm
6728	NO24G00190.1	-	-	-	ER/Cytoplasm	ER/Cytoplasm
6729	NO24G01840.1	PredictNLS hit	-	ER	Cytoplasm	Endoplasmic reticulum
6730	NO24G01610.1	-	-	ER	-	Endoplasmic reticulum
6731	NO24G01610.2	-	-	-	Cytoplasm	Cytoplasm
6732	NO24G00820.1	-	-	-	Cytoplasm	Cytoplasm
6733	NO24G02450.1	-	-	-	ER/Cytoplasm	ER/Cytoplasm
6734	NO24G01220.1	PredictNLS hit	-	-	Cytoplasm	Cytoplasm
6735	NO24G00600.1	-	-	-	ER/Cytoplasm	ER/Cytoplasm
6736	NO24G02430.1	-	-	ER	-	Endoplasmic reticulum
6737	NO24G01910.1	-	-	-	Cytoplasm	Cytoplasm
6738	NO24G01750.1	-	-	-	Cytoplasm	Cytoplasm
6739	NO24G00490.1	-	-	-	Cytoplasm	Cytoplasm
6740	NO24G01190.1	PredictNLS hit	-	ER	-	Endoplasmic reticulum
6741	NO24G01710.1	no predictNLS hit, with DeepLoc hit	-	-	Cytoplasm	Cytoplasm
6742	NO24G01120.1	-	-	-	Mito	Mito
6743	NO24G01650.1	PredictNLS hit	-	-	Cytoplasm	Cytoplasm
6744	NO24G00030.1	-	-	-	Mito	Mito
6745	NO24G00900.2	no predictNLS hit, with DeepLoc hit	-	-	Cytoplasm	Cytoplasm
6746	NO24G00900.3	no predictNLS hit, with DeepLoc hit	-	-	Cytoplasm	Cytoplasm
6747	NO24G00900.1	no predictNLS hit, with DeepLoc hit	-	-	Cytoplasm	Cytoplasm
6748	NO24G02080.1	-	-	-	Mito	Mito
6749	NO24G00050.1	-	-	-	Cytoplasm	Cytoplasm
6750	NO24G00620.1	PredictNLS hit	-	-	Perox	Perox
6751	NO24G00630.1	PredictNLS hit	-	-	Cytoplasm	Cytoplasm
6752	NO24G01170.1	no predictNLS hit, with DeepLoc hit	-	-	Cytoplasm	Cytoplasm
6753	NO24G00440.1	-	chloroplast	-	-	Chloroplast
6754	NO24G01430.1	-	chloroplast	-	-	Chloroplast
6755	NO24G00270.1	PredictNLS hit	-	-	Cytoplasm	Cytoplasm
6756	NO24G01760.1	PredictNLS hit	-	-	Cytoplasm	Cytoplasm
6757	NO24G02210.2	PredictNLS hit	-	-	Cytoplasm	Cytoplasm
6758	NO24G02210.1	PredictNLS hit	-	-	Cytoplasm	Cytoplasm
6759	NO24G00930.1	no predictNLS hit, with DeepLoc hit	-	-	Cytoplasm	Cytoplasm
6760	NO24G02480.2	no predictNLS hit, with DeepLoc hit	-	-	Cytoplasm	Cytoplasm
6761	NO24G02480.1	-	-	-	Cytoplasm	Cytoplasm
6762	NO24G00990.1	-	-	-	Cytoplasm	Cytoplasm
6763	NO24G02190.1	PredictNLS hit	-	-	Cytoplasm	Cytoplasm
6764	NO24G01300.1	-	-	-	Cytoplasm	Cytoplasm
6765	NO24G01730.1	no predictNLS hit, with DeepLoc hit	-	-	Cytoplasm	Cytoplasm
6766	NO24G00130.1	-	chloroplast	-	-	Chloroplast
6767	NO24G00080.2	PredictNLS hit	-	-	Cytoplasm	Cytoplasm
6768	NO24G00080.1	PredictNLS hit	-	-	Cytoplasm	Cytoplasm
6769	NO24G00670.1	-	-	-	Cytoplasm	Cytoplasm
6770	NO24G01000.1	no predictNLS hit, with DeepLoc hit	-	-	Cytoplasm	Cytoplasm
6771	NO24G01000.2	-	-	-	Cytoplasm	Cytoplasm
6772	NO24G02110.1	-	-	-	Perox	Perox
6773	NO24G00240.1	PredictNLS hit	-	-	Cytoplasm	Cytoplasm
6774	NO24G01310.1	-	-	-	Cytoplasm	Cytoplasm
6775	NO24G00250.1	no predictNLS hit, with DeepLoc hit	-	-	Cytoplasm	Cytoplasm
6776	NO24G00960.2	-	-	-	Mito	Mito
6777	NO24G00960.1	-	-	-	Mito	Mito
6778	NO24G00340.1	PredictNLS hit	-	-	Cytoplasm	Cytoplasm
6779	NO24G02380.1	-	-	-	Cytoplasm	Cytoplasm
6780	NO24G02380.2	no predictNLS hit, with DeepLoc hit	-	-	Cytoplasm	Cytoplasm
6781	NO24G02440.4	PredictNLS hit	-	-	ER/Cytoplasm	ER/Cytoplasm
6782	NO24G02440.5	-	-	-	ER/Cytoplasm	ER/Cytoplasm
6783	NO24G02440.1	-	-	-	ER/Cytoplasm	ER/Cytoplasm
6784	NO24G02440.3	-	-	-	ER/Cytoplasm	ER/Cytoplasm
6785	NO24G02440.6	PredictNLS hit	-	-	ER/Cytoplasm	ER/Cytoplasm
6786	NO24G02440.2	PredictNLS hit	-	-	Cytoplasm	Cytoplasm
6787	NO24G00380.1	PredictNLS hit	-	-	Cytoplasm	Cytoplasm
6788	NO24G01550.1	-	-	-	Cytoplasm	Cytoplasm
6789	NO24G01350.1	-	-	-	Cytoplasm	Cytoplasm
6790	NO24G02240.1	-	-	-	Cytoplasm	Cytoplasm
6791	NO24G00210.1	-	-	ER	-	Endoplasmic reticulum
6792	NO24G01860.1	no predictNLS hit, with DeepLoc hit	-	-	Cytoplasm	Cytoplasm
6793	NO24G00450.1	-	-	-	Cytoplasm	Cytoplasm
6794	NO24G00890.1	-	-	-	Cytoplasm	Cytoplasm
6795	NO24G01200.1	-	-	-	Cytoplasm	Cytoplasm
6796	NO24G02510.1	-	-	-	ER/Cytoplasm	ER/Cytoplasm
6797	NO24G02510.2	-	-	-	ER/Cytoplasm	ER/Cytoplasm
6798	NO24G02330.1	-	-	-	Cytoplasm	Cytoplasm
6799	NO24G02400.1	-	-	-	Cytoplasm	Cytoplasm
6800	NO24G00320.1	PredictNLS hit	-	-	Cytoplasm	Cytoplasm
6801	NO24G00320.2	PredictNLS hit	-	-	Cytoplasm	Cytoplasm
6802	NO24G02360.1	-	-	-	Cytoplasm	Cytoplasm
6803	NO24G01920.1	-	-	-	Cytoplasm	Cytoplasm
6804	NO24G00120.1	-	-	ER	-	Endoplasmic reticulum
6805	NO24G00070.1	-	-	-	Cytoplasm	Cytoplasm
6806	NO24G01780.1	-	-	-	Cytoplasm	Cytoplasm
6807	NO24G01250.1	-	chloroplast	-	-	Chloroplast
6808	NO24G01160.1	-	-	-	ER/Cytoplasm	ER/Cytoplasm
6809	NO24G00220.1	PredictNLS hit	-	-	Cytoplasm	Cytoplasm
6810	NO24G01590.1	-	-	ER	-	Endoplasmic reticulum
6811	NO24G01450.2	no predictNLS hit, with DeepLoc hit	-	-	Cytoplasm	Cytoplasm
6812	NO24G01450.1	-	-	-	Cytoplasm	Cytoplasm
6813	NO24G00770.1	PredictNLS hit	-	-	Cytoplasm	Cytoplasm
6814	NO24G00460.1	no predictNLS hit, with DeepLoc hit	-	-	Cytoplasm	Cytoplasm
6815	NO24G01600.1	-	-	-	Cytoplasm	Cytoplasm
6816	NO24G01670.1	-	chloroplast	-	-	Chloroplast
6817	NO24G01630.1	-	-	-	Cytoplasm	Cytoplasm
6818	NO24G00370.1	-	chloroplast	-	-	Chloroplast
6819	NO24G01420.1	-	chloroplast	-	-	Chloroplast
6820	NO24G01510.1	-	-	-	Mito	Mito
6821	NO24G01510.2	-	-	-	Mito	Mito
6822	NO24G01480.1	PredictNLS hit	-	-	Cytoplasm	Cytoplasm
6823	NO24G00200.3	-	-	-	ER/Cytoplasm	ER/Cytoplasm
6824	NO24G00200.2	-	-	-	Perox	Perox
6825	NO24G00200.1	-	-	-	ER/Cytoplasm	ER/Cytoplasm
6826	NO24G00830.1	no predictNLS hit, with DeepLoc hit	-	-	Cytoplasm	Cytoplasm
6827	NO24G01050.1	-	-	-	Perox	Perox
6828	NO24G00010.1	-	chloroplast	-	-	Chloroplast
6829	NO24G00480.1	-	-	ER	-	Endoplasmic reticulum
6830	NO24G01230.1	-	-	-	Cytoplasm	Cytoplasm
6831	NO24G01390.1	PredictNLS hit	-	-	Cytoplasm	Cytoplasm
6832	NO24G00850.1	no predictNLS hit, with DeepLoc hit	-	-	Cytoplasm	Cytoplasm
6833	NO24G01900.1	-	-	-	Cytoplasm	Cytoplasm
6834	NO24G01640.1	PredictNLS hit	-	-	Cytoplasm	Cytoplasm
6835	NO24G01950.1	-	-	-	ER/Cytoplasm	ER/Cytoplasm
6836	NO24G02170.2	PredictNLS hit	-	-	Cytoplasm	Cytoplasm
6837	NO24G02170.1	PredictNLS hit	-	-	Cytoplasm	Cytoplasm
6838	NO24G02050.1	-	-	-	Cytoplasm	Cytoplasm
6839	NO24G02230.1	-	-	-	ER/Cytoplasm	ER/Cytoplasm
6840	NO24G01410.1	-	chloroplast	-	-	Chloroplast
6841	NO24G01060.1	no predictNLS hit, with DeepLoc hit	-	-	Cytoplasm	Cytoplasm
6842	NO24G01660.1	PredictNLS hit	-	-	Cytoplasm	Cytoplasm
6843	NO24G01980.1	PredictNLS hit	-	-	Cytoplasm	Cytoplasm
6844	NO24G00760.1	-	-	-	Cytoplasm	Cytoplasm
6845	NO24G01680.1	-	chloroplast	-	-	Chloroplast
6846	NO24G01080.1	PredictNLS hit	-	-	Cytoplasm	Cytoplasm
6847	NO24G00580.1	-	-	ER	-	Endoplasmic reticulum
6848	NO24G01810.1	-	-	-	Cytoplasm	Cytoplasm
6849	NO24G01340.1	-	-	-	Cytoplasm	Cytoplasm
6850	NO24G01530.1	-	-	-	ER/Cytoplasm	ER/Cytoplasm
6851	NO24G00310.1	no predictNLS hit, with DeepLoc hit	-	-	Cytoplasm	Cytoplasm
6852	NO24G02300.1	-	-	-	ER/Cytoplasm	ER/Cytoplasm
6853	NO24G00860.1	-	-	-	Cytoplasm	Cytoplasm
6854	NO24G01870.1	PredictNLS hit	-	-	Cytoplasm	Cytoplasm
6855	NO24G01440.1	-	-	-	Cytoplasm	Cytoplasm
6856	NO24G01690.1	-	-	-	Cytoplasm	Cytoplasm
6857	NO24G00970.1	no predictNLS hit, with DeepLoc hit	-	-	Cytoplasm	Cytoplasm
6858	NO24G00360.1	-	-	-	Mito	Mito
6859	NO24G00740.1	-	-	-	Cytoplasm	Cytoplasm
6860	NO24G00610.1	-	-	-	ER/Cytoplasm	ER/Cytoplasm
6861	NO24G00610.2	-	-	-	ER/Cytoplasm	ER/Cytoplasm
6862	NO24G00530.1	-	-	-	Cytoplasm	Cytoplasm
6863	NO24G02250.1	-	-	ER	-	Endoplasmic reticulum
6864	NO24G00500.1	-	-	-	Cytoplasm	Cytoplasm
6865	NO24G00720.1	no predictNLS hit, with DeepLoc hit	-	-	Cytoplasm	Cytoplasm
6866	NO24G01830.1	PredictNLS hit	-	-	Cytoplasm	Cytoplasm
6867	NO24G01790.1	-	-	-	Cytoplasm	Cytoplasm
6868	NO24G02020.1	-	-	-	Cytoplasm	Cytoplasm
6869	NO24G02340.1	-	-	-	Cytoplasm	Cytoplasm
6870	NO24G00700.1	-	-	-	Cytoplasm	Cytoplasm
6871	NO24G00560.1	-	-	-	Cytoplasm	Cytoplasm
6872	NO24G00780.1	no predictNLS hit, with DeepLoc hit	-	-	Cytoplasm	Cytoplasm
6873	NO24G00780.2	-	-	-	Cytoplasm	Cytoplasm
6874	NO24G01270.2	-	-	-	Cytoplasm	Cytoplasm
6875	NO24G01270.1	-	-	-	ER/Cytoplasm	ER/Cytoplasm
6876	NO24G00510.1	no predictNLS hit, with DeepLoc hit	-	-	Cytoplasm	Cytoplasm
6877	NO24G01560.1	-	-	ER	-	Endoplasmic reticulum
6878	NO24G00810.1	-	-	-	Cytoplasm	Cytoplasm
6879	NO24G01770.1	-	-	-	ER/Cytoplasm	ER/Cytoplasm
6880	NO24G00170.1	-	-	-	Cytoplasm	Cytoplasm
6881	NO24G00350.1	no predictNLS hit, with DeepLoc hit	-	-	Cytoplasm	Cytoplasm
6882	NO24G00350.2	PredictNLS hit	-	-	Cytoplasm	Cytoplasm
6883	NO24G00180.1	-	-	-	Cytoplasm	Cytoplasm
6884	NO24G00040.2	-	-	-	Mito	Mito
6885	NO24G00040.1	-	-	-	Mito	Mito
6886	NO24G00040.3	-	-	-	Mito	Mito
6887	NO24G01150.1	-	-	-	Cytoplasm	Cytoplasm
6888	NO24G01150.2	-	-	-	Cytoplasm	Cytoplasm
6889	NO24G01320.1	-	-	-	Cytoplasm	Cytoplasm
6890	NO24G01320.2	-	-	-	Cytoplasm	Cytoplasm
6891	NO24G02260.2	PredictNLS hit	-	-	Cytoplasm	Cytoplasm
6892	NO24G02260.1	PredictNLS hit	-	-	Cytoplasm	Cytoplasm
6893	NO24G02490.1	-	-	ER	-	Endoplasmic reticulum
6894	NO24G01360.1	-	-	-	Cytoplasm	Cytoplasm
6895	NO24G00710.1	-	-	ER	-	Endoplasmic reticulum
6896	NO24G02470.1	-	-	-	Cytoplasm	Cytoplasm
6897	NO24G01130.1	-	-	-	Cytoplasm	Cytoplasm
6898	NO24G02290.1	-	-	-	Cytoplasm	Cytoplasm
6899	NO24G01620.1	-	-	ER	-	Endoplasmic reticulum
6900	NO24G00840.1	-	chloroplast	-	-	Chloroplast
6901	NO24G00230.1	no predictNLS hit, with DeepLoc hit	-	-	Cytoplasm	Cytoplasm
6902	NO24G01100.1	no predictNLS hit, with DeepLoc hit	-	-	Cytoplasm	Cytoplasm
6903	NO24G00550.1	-	-	-	Cytoplasm	Cytoplasm
6904	NO24G00420.1	no predictNLS hit, with DeepLoc hit	-	-	Cytoplasm	Cytoplasm
6905	NO24G02010.1	-	-	-	Cytoplasm	Cytoplasm
6906	NO24G01720.1	-	-	-	Cytoplasm	Cytoplasm
6907	NO24G01930.1	PredictNLS hit	-	-	Cytoplasm	Cytoplasm
6908	NO24G02370.1	-	-	-	Cytoplasm	Cytoplasm
6909	NO24G00520.1	-	-	-	Cytoplasm	Cytoplasm
6910	NO24G02350.1	PredictNLS hit	-	-	Cytoplasm	Cytoplasm
6911	NO24G02130.1	PredictNLS hit	-	-	Cytoplasm	Cytoplasm
6912	NO24G00730.2	-	-	-	Cytoplasm	Cytoplasm
6913	NO24G00730.1	-	-	-	Cytoplasm	Cytoplasm
6914	NO24G01330.1	-	-	-	Cytoplasm	Cytoplasm
6915	NO24G01330.2	-	-	-	Cytoplasm	Cytoplasm
6916	NO24G01290.2	-	-	-	ER/Cytoplasm	ER/Cytoplasm
6917	NO24G01290.1	-	-	-	ER/Cytoplasm	ER/Cytoplasm
6918	NO24G00150.1	-	-	-	Cytoplasm	Cytoplasm
6919	NO24G00150.2	-	-	-	Cytoplasm	Cytoplasm
6920	NO24G00150.3	-	-	-	Cytoplasm	Cytoplasm
6921	NO24G01180.1	-	-	-	Cytoplasm	Cytoplasm
6922	NO24G02310.1	PredictNLS hit	-	-	Cytoplasm	Cytoplasm
6923	NO24G02030.4	-	-	-	Cytoplasm	Cytoplasm
6924	NO24G02030.3	-	-	-	Cytoplasm	Cytoplasm
6925	NO24G02030.1	-	-	-	Cytoplasm	Cytoplasm
6926	NO24G02030.2	no predictNLS hit, with DeepLoc hit	-	-	Cytoplasm	Cytoplasm
6927	NO24G02030.5	-	-	-	Cytoplasm	Cytoplasm
6928	NO24G00400.1	PredictNLS hit	-	-	Cytoplasm	Cytoplasm
6929	NO24G00400.2	-	-	-	Cytoplasm	Cytoplasm
6930	NO24G00400.3	-	-	-	Cytoplasm	Cytoplasm
6931	NO24G00300.1	PredictNLS hit	-	-	Cytoplasm	Cytoplasm
6932	NO24G01820.1	-	-	-	Cytoplasm	Cytoplasm
6933	NO24G01400.1	-	-	-	ER/Cytoplasm	ER/Cytoplasm
6934	NO24G01850.1	-	-	-	ER/Cytoplasm	ER/Cytoplasm
6935	NO24G01880.1	-	-	-	Cytoplasm	Cytoplasm
6936	NO24G00020.1	no predictNLS hit, with DeepLoc hit	-	-	Cytoplasm	Cytoplasm
6937	NO24G01040.1	-	-	-	Cytoplasm	Cytoplasm
6938	NO24G01260.1	-	-	-	ER/Cytoplasm	ER/Cytoplasm
6939	NO24G00290.1	-	chloroplast	-	-	Chloroplast
6940	NO24G01070.1	PredictNLS hit	-	-	Cytoplasm	Cytoplasm
6941	NO24G02100.1	PredictNLS hit	-	-	Cytoplasm	Cytoplasm
6942	NO24G02090.2	-	-	-	Cytoplasm	Cytoplasm
6943	NO24G02090.1	-	-	-	Cytoplasm	Cytoplasm
6944	NO24G01090.1	PredictNLS hit	-	-	Cytoplasm	Cytoplasm
6945	NO24G01490.1	no predictNLS hit, with DeepLoc hit	-	-	Cytoplasm	Cytoplasm
6946	NO24G00260.1	PredictNLS hit	-	-	Cytoplasm	Cytoplasm
6947	NO24G00750.1	PredictNLS hit	chloroplast	-	-	Chloroplast
6948	NO24G02140.1	-	-	-	Cytoplasm	Cytoplasm
6949	NO24G01010.1	-	-	-	Perox	Perox
6950	NO25G00730.1	-	-	-	Cytoplasm	Cytoplasm
6951	NO25G00150.1	-	-	-	ER/Cytoplasm	ER/Cytoplasm
6952	NO25G01440.1	-	-	-	ER/Cytoplasm	ER/Cytoplasm
6953	NO25G01620.1	-	-	-	Cytoplasm	Cytoplasm
6954	NO25G01880.1	-	-	ER	-	Endoplasmic reticulum
6955	NO25G01240.1	-	-	-	Cytoplasm	Cytoplasm
6956	NO25G01530.1	no predictNLS hit, with DeepLoc hit	-	-	Cytoplasm	Cytoplasm
6957	NO25G00580.1	-	-	-	ER/Cytoplasm	ER/Cytoplasm
6958	NO25G00090.1	-	-	-	Cytoplasm	Cytoplasm
6959	NO25G00430.1	-	-	-	Cytoplasm	Cytoplasm
6960	NO25G00790.1	PredictNLS hit	-	-	Cytoplasm	Cytoplasm
6961	NO25G01560.1	-	-	-	Cytoplasm	Cytoplasm
6962	NO25G00230.2	PredictNLS hit	-	-	Cytoplasm	Cytoplasm
6963	NO25G00230.1	PredictNLS hit	-	-	Cytoplasm	Cytoplasm
6964	NO25G02010.2	-	-	-	Cytoplasm	Cytoplasm
6965	NO25G02010.1	PredictNLS hit	-	-	Cytoplasm	Cytoplasm
6966	NO25G01200.1	-	-	-	Cytoplasm	Cytoplasm
6967	NO25G00960.1	-	-	-	Cytoplasm	Cytoplasm
6968	NO25G01430.1	PredictNLS hit	-	-	Cytoplasm	Cytoplasm
6969	NO25G01220.1	-	-	-	Cytoplasm	Cytoplasm
6970	NO25G00110.2	-	-	-	Cytoplasm	Cytoplasm
6971	NO25G00110.1	no predictNLS hit, with DeepLoc hit	-	-	Cytoplasm	Cytoplasm
6972	NO25G00160.1	-	-	-	Cytoplasm	Cytoplasm
6973	NO25G00160.2	-	-	-	ER/Cytoplasm	ER/Cytoplasm
6974	NO25G01660.2	-	-	ER	-	Endoplasmic reticulum
6975	NO25G01660.1	-	-	ER	-	Endoplasmic reticulum
6976	NO25G00240.1	-	-	ER	-	Endoplasmic reticulum
6977	NO25G00240.3	-	-	ER	-	Endoplasmic reticulum
6978	NO25G00240.2	-	-	ER	-	Endoplasmic reticulum
6979	NO25G01700.1	PredictNLS hit	-	-	Cytoplasm	Cytoplasm
6980	NO25G01410.1	-	-	-	Cytoplasm	Cytoplasm
6981	NO25G00300.1	PredictNLS hit	-	-	Cytoplasm	Cytoplasm
6982	NO25G01160.2	PredictNLS hit	-	-	Cytoplasm	Cytoplasm
6983	NO25G01160.1	PredictNLS hit	-	-	Cytoplasm	Cytoplasm
6984	NO25G00600.1	-	-	-	Cytoplasm	Cytoplasm
6985	NO25G01150.1	-	-	-	Cytoplasm	Cytoplasm
6986	NO25G01180.1	PredictNLS hit	-	-	Cytoplasm	Cytoplasm
6987	NO25G01010.1	PredictNLS hit	-	-	Cytoplasm	Cytoplasm
6988	NO25G00350.1	-	-	-	Cytoplasm	Cytoplasm
6989	NO25G02110.1	-	-	-	Cytoplasm	Cytoplasm
6990	NO25G01670.1	-	-	-	Cytoplasm	Cytoplasm
6991	NO25G01670.2	-	-	-	Cytoplasm	Cytoplasm
6992	NO25G00330.1	PredictNLS hit	-	-	Cytoplasm	Cytoplasm
6993	NO25G00190.1	-	-	-	Cytoplasm	Cytoplasm
6994	NO25G01270.1	PredictNLS hit	-	-	Cytoplasm	Cytoplasm
6995	NO25G00050.1	no predictNLS hit, with DeepLoc hit	-	-	Cytoplasm	Cytoplasm
6996	NO25G01730.1	no predictNLS hit, with DeepLoc hit	-	-	Cytoplasm	Cytoplasm
6997	NO25G01680.1	-	-	-	Cytoplasm	Cytoplasm
6998	NO25G01780.1	-	-	ER	-	Endoplasmic reticulum
6999	NO25G00210.2	-	-	-	Cytoplasm	Cytoplasm
7000	NO25G00210.1	-	-	-	ER/Cytoplasm	ER/Cytoplasm
7001	NO25G01390.1	-	-	-	Cytoplasm	Cytoplasm
7002	NO25G01390.2	-	-	-	Cytoplasm	Cytoplasm
7003	NO25G00420.1	-	-	-	Mito	Mito
7004	NO25G00630.1	-	-	-	Cytoplasm	Cytoplasm
7005	NO25G00320.1	-	-	-	ER/Cytoplasm	ER/Cytoplasm
7006	NO25G00320.2	-	-	ER	-	Endoplasmic reticulum
7007	NO25G00870.2	-	-	-	Cytoplasm	Cytoplasm
7008	NO25G00870.1	-	-	-	Cytoplasm	Cytoplasm
7009	NO25G02020.1	-	-	-	ER/Cytoplasm	ER/Cytoplasm
7010	NO25G01050.1	-	-	ER	-	Endoplasmic reticulum
7011	NO25G01020.1	no predictNLS hit, with DeepLoc hit	-	-	Cytoplasm	Cytoplasm
7012	NO25G02100.1	PredictNLS hit	-	-	Cytoplasm	Cytoplasm
7013	NO25G01280.1	-	-	-	Mito	Mito
7014	NO25G00370.1	PredictNLS hit	-	ER	-	Endoplasmic reticulum
7015	NO25G00510.1	-	-	-	Cytoplasm	Cytoplasm
7016	NO25G00260.1	-	chloroplast	-	-	Chloroplast
7017	NO25G00470.1	-	-	-	Cytoplasm	Cytoplasm
7018	NO25G00470.2	-	-	-	Perox	Perox
7019	NO25G00590.1	PredictNLS hit	-	-	Cytoplasm	Cytoplasm
7020	NO25G00130.1	-	-	-	Cytoplasm	Cytoplasm
7021	NO25G00840.2	-	-	-	Cytoplasm	Cytoplasm
7022	NO25G00840.1	-	-	-	Cytoplasm	Cytoplasm
7023	NO25G00390.1	PredictNLS hit	-	-	Cytoplasm	Cytoplasm
7024	NO25G01570.1	-	-	-	Cytoplasm	Cytoplasm
7025	NO25G00810.1	-	-	-	Cytoplasm	Cytoplasm
7026	NO25G00080.1	-	-	-	-	-
7027	NO25G02120.1	-	-	-	Cytoplasm	Cytoplasm
7028	NO25G01070.1	no predictNLS hit, with DeepLoc hit	-	-	Cytoplasm	Cytoplasm
7029	NO25G02030.1	-	-	ER	-	Endoplasmic reticulum
7030	NO25G01610.1	-	-	-	Cytoplasm	Cytoplasm
7031	NO25G01850.1	-	-	-	Cytoplasm	Cytoplasm
7032	NO25G00710.2	-	-	-	ER/Cytoplasm	ER/Cytoplasm
7033	NO25G00710.1	-	-	-	Perox	Perox
7034	NO25G01130.1	-	chloroplast	-	-	Chloroplast
7035	NO25G01750.2	-	-	-	Cytoplasm	Cytoplasm
7036	NO25G01750.1	-	-	-	ER/Cytoplasm	ER/Cytoplasm
7037	NO25G01330.1	-	-	-	Mito	Mito
7038	NO25G00800.1	-	-	-	Cytoplasm	Cytoplasm
7039	NO25G00770.1	-	-	-	Cytoplasm	Cytoplasm
7040	NO25G01060.1	-	-	-	ER/Cytoplasm	ER/Cytoplasm
7041	NO25G02050.1	-	-	-	Cytoplasm	Cytoplasm
7042	NO25G00650.1	PredictNLS hit	-	-	Cytoplasm	Cytoplasm
7043	NO25G00040.1	no predictNLS hit, with DeepLoc hit	-	-	Cytoplasm	Cytoplasm
7044	NO25G02040.1	-	-	-	Cytoplasm	Cytoplasm
7045	NO25G00910.1	-	-	-	ER/Cytoplasm	ER/Cytoplasm
7046	NO25G00570.1	-	-	-	Cytoplasm	Cytoplasm
7047	NO25G01830.2	-	-	-	Cytoplasm	Cytoplasm
7048	NO25G01830.4	-	-	-	Cytoplasm	Cytoplasm
7049	NO25G01830.3	-	-	-	Cytoplasm	Cytoplasm
7050	NO25G01830.1	PredictNLS hit	-	-	Cytoplasm	Cytoplasm
7051	NO25G01790.1	-	chloroplast	-	-	Chloroplast
7052	NO25G01310.1	-	-	-	Cytoplasm	Cytoplasm
7053	NO25G01310.2	-	-	-	Cytoplasm	Cytoplasm
7054	NO25G00410.1	PredictNLS hit	-	-	Cytoplasm	Cytoplasm
7055	NO25G01040.1	-	-	ER	-	Endoplasmic reticulum
7056	NO25G01860.1	PredictNLS hit	-	-	Cytoplasm	Cytoplasm
7057	NO25G01860.2	PredictNLS hit	-	-	Cytoplasm	Cytoplasm
7058	NO25G00860.1	-	chloroplast	-	-	Chloroplast
7059	NO25G00250.1	-	-	-	Cytoplasm	Cytoplasm
7060	NO25G00950.1	-	-	-	Cytoplasm	Cytoplasm
7061	NO25G00360.1	no predictNLS hit, with DeepLoc hit	-	-	Cytoplasm	Cytoplasm
7062	NO25G02060.1	no predictNLS hit, with DeepLoc hit	-	-	Cytoplasm	Cytoplasm
7063	NO25G02060.3	no predictNLS hit, with DeepLoc hit	-	-	Cytoplasm	Cytoplasm
7064	NO25G02060.2	no predictNLS hit, with DeepLoc hit	-	-	Cytoplasm	Cytoplasm
7065	NO25G01380.1	PredictNLS hit	-	-	Cytoplasm	Cytoplasm
7066	NO25G00380.1	-	-	-	Cytoplasm	Cytoplasm
7067	NO25G00380.2	-	-	-	Cytoplasm	Cytoplasm
7068	NO25G00380.3	-	-	-	Cytoplasm	Cytoplasm
7069	NO25G01890.2	-	-	-	Cytoplasm	Cytoplasm
7070	NO25G01890.1	-	-	-	Cytoplasm	Cytoplasm
7071	NO25G00970.1	no predictNLS hit, with DeepLoc hit	-	-	Cytoplasm	Cytoplasm
7072	NO25G00060.1	no predictNLS hit, with DeepLoc hit	-	-	Cytoplasm	Cytoplasm
7073	NO25G01810.1	PredictNLS hit	-	-	Cytoplasm	Cytoplasm
7074	NO25G00760.1	PredictNLS hit	-	-	Cytoplasm	Cytoplasm
7075	NO25G01230.1	-	-	-	Cytoplasm	Cytoplasm
7076	NO25G01450.1	-	-	-	Cytoplasm	Cytoplasm
7077	NO25G01100.1	no predictNLS hit, with DeepLoc hit	-	-	Cytoplasm	Cytoplasm
7078	NO25G01540.1	-	-	-	Cytoplasm	Cytoplasm
7079	NO25G00270.1	-	-	-	Cytoplasm	Cytoplasm
7080	NO25G01300.1	-	-	-	ER/Cytoplasm	ER/Cytoplasm
7081	NO25G01800.1	-	chloroplast	-	-	Chloroplast
7082	NO25G00620.1	-	-	-	Cytoplasm	Cytoplasm
7083	NO25G00890.1	PredictNLS hit	-	ER	-	Endoplasmic reticulum
7084	NO25G01000.1	PredictNLS hit	-	-	Cytoplasm	Cytoplasm
7085	NO25G00500.1	no predictNLS hit, with DeepLoc hit	-	-	Cytoplasm	Cytoplasm
7086	NO25G00070.1	no predictNLS hit, with DeepLoc hit	-	-	Mito	Mito
7087	NO25G00540.1	no predictNLS hit, with DeepLoc hit	-	-	Cytoplasm	Cytoplasm
7088	NO25G01510.1	PredictNLS hit	-	-	Cytoplasm	Cytoplasm
7089	NO25G01210.1	PredictNLS hit	-	-	Cytoplasm	Cytoplasm
7090	NO25G01080.1	-	-	ER	-	Endoplasmic reticulum
7091	NO25G01080.2	-	-	ER	-	Endoplasmic reticulum
7092	NO25G01760.1	-	-	-	Cytoplasm	Cytoplasm
7093	NO25G00700.1	PredictNLS hit	chloroplast	ER	-	Chloroplast
7094	NO25G00290.2	no predictNLS hit, with DeepLoc hit	-	-	Cytoplasm	Cytoplasm
7095	NO25G00290.1	PredictNLS hit	-	-	Cytoplasm	Cytoplasm
7096	NO25G01520.1	no predictNLS hit, with DeepLoc hit	-	-	Cytoplasm	Cytoplasm
7097	NO25G01900.1	PredictNLS hit	-	-	Cytoplasm	Cytoplasm
7098	NO25G01110.1	-	chloroplast	-	-	Chloroplast
7099	NO25G01460.1	PredictNLS hit	-	-	Cytoplasm	Cytoplasm
7100	NO25G02090.1	-	-	-	Cytoplasm	Cytoplasm
7101	NO25G01870.3	-	-	ER	-	Endoplasmic reticulum
7102	NO25G01870.1	-	-	ER	-	Endoplasmic reticulum
7103	NO25G01870.4	-	-	ER	-	Endoplasmic reticulum
7104	NO25G01870.2	-	-	ER	-	Endoplasmic reticulum
7105	NO25G01290.1	-	chloroplast	-	-	Chloroplast
7106	NO25G01690.1	PredictNLS hit	-	-	Cytoplasm	Cytoplasm
7107	NO25G00480.1	-	-	-	Mito	Mito
7108	NO25G01650.2	-	-	-	Cytoplasm	Cytoplasm
7109	NO25G01650.1	-	-	-	Cytoplasm	Cytoplasm
7110	NO25G00200.1	-	-	-	Mito	Mito
7111	NO25G01470.1	-	-	ER	-	Endoplasmic reticulum
7112	NO25G00460.1	-	-	-	Cytoplasm	Cytoplasm
7113	NO25G01820.1	PredictNLS hit	-	-	Cytoplasm	Cytoplasm
7114	NO25G01500.2	-	-	-	Cytoplasm	Cytoplasm
7115	NO25G01500.1	-	-	-	Cytoplasm	Cytoplasm
7116	NO25G00640.1	-	-	-	Cytoplasm	Cytoplasm
7117	NO25G01710.2	-	-	-	Mito	Mito
7118	NO25G01710.1	-	-	-	Mito	Mito
7119	NO25G01630.1	-	-	-	Cytoplasm	Cytoplasm
7120	NO25G00120.1	-	-	-	ER/Cytoplasm	ER/Cytoplasm
7121	NO25G00560.1	PredictNLS hit	-	-	ER/Cytoplasm	ER/Cytoplasm
7122	NO25G00740.2	PredictNLS hit	-	-	Cytoplasm	Cytoplasm
7123	NO25G00740.1	PredictNLS hit	-	-	Cytoplasm	Cytoplasm
7124	NO25G00220.1	-	-	-	Cytoplasm	Cytoplasm
7125	NO25G00220.2	-	-	-	Cytoplasm	Cytoplasm
7126	NO25G02130.1	-	-	-	Mito	Mito
7127	NO25G01090.1	-	-	ER	-	Endoplasmic reticulum
7128	NO25G01930.1	-	-	ER	-	Endoplasmic reticulum
7129	NO25G00440.1	PredictNLS hit	-	-	Cytoplasm	Cytoplasm
7130	NO25G01990.3	-	-	-	Cytoplasm	Cytoplasm
7131	NO25G01990.4	-	chloroplast	-	-	Chloroplast
7132	NO25G01990.2	-	chloroplast	-	-	Chloroplast
7133	NO25G01990.1	-	chloroplast	-	-	Chloroplast
7134	NO25G00490.2	-	-	-	ER/Cytoplasm	ER/Cytoplasm
7135	NO25G00490.1	-	-	-	ER/Cytoplasm	ER/Cytoplasm
7136	NO25G02070.1	PredictNLS hit	-	-	Cytoplasm	Cytoplasm
7137	NO25G00340.1	-	-	ER	-	Endoplasmic reticulum
7138	NO25G01600.1	-	-	-	Mito	Mito
7139	NO25G01480.1	-	-	-	Cytoplasm	Cytoplasm
7140	NO25G01420.1	-	-	-	Cytoplasm	Cytoplasm
7141	NO25G00030.1	PredictNLS hit	-	-	Cytoplasm	Cytoplasm
7142	NO25G00180.1	PredictNLS hit	-	-	Cytoplasm	Cytoplasm
7143	NO25G00660.1	-	-	-	ER/Cytoplasm	ER/Cytoplasm
7144	NO25G01960.2	-	-	-	Cytoplasm	Cytoplasm
7145	NO25G01960.1	-	-	-	Cytoplasm	Cytoplasm
7146	NO25G01320.1	-	-	-	Cytoplasm	Cytoplasm
7147	NO25G00780.1	PredictNLS hit	-	-	Cytoplasm	Cytoplasm
7148	NO25G01910.1	PredictNLS hit	-	-	Cytoplasm	Cytoplasm
7149	NO25G00690.2	-	-	-	Cytoplasm	Cytoplasm
7150	NO25G00690.1	-	-	-	Cytoplasm	Cytoplasm
7151	NO25G01190.1	PredictNLS hit	-	-	Cytoplasm	Cytoplasm
7152	NO25G00550.1	PredictNLS hit	-	-	Cytoplasm	Cytoplasm
7153	NO25G01140.1	-	chloroplast	-	-	Chloroplast
7154	NO25G00990.1	-	-	-	Cytoplasm	Cytoplasm
7155	NO25G01370.1	-	-	-	Cytoplasm	Cytoplasm
7156	NO25G01030.1	no predictNLS hit, with DeepLoc hit	-	-	Cytoplasm	Cytoplasm
7157	NO25G01350.1	-	-	ER	-	Endoplasmic reticulum
7158	NO25G01720.1	-	-	-	Cytoplasm	Cytoplasm
7159	NO25G01400.1	-	-	ER	-	Endoplasmic reticulum
7160	NO25G00850.1	-	chloroplast	-	-	Chloroplast
7161	NO25G00880.1	PredictNLS hit	-	-	Mito	Mito
7162	NO25G00450.1	PredictNLS hit	-	-	Cytoplasm	Cytoplasm
7163	NO25G00310.2	-	-	-	ER/Cytoplasm	ER/Cytoplasm
7164	NO25G00310.1	-	-	-	ER/Cytoplasm	ER/Cytoplasm
7165	NO25G01120.1	-	-	-	Cytoplasm	Cytoplasm
7166	NO25G00940.1	-	-	-	ER/Cytoplasm	ER/Cytoplasm
7167	NO25G00400.1	-	-	-	Cytoplasm	Cytoplasm
7168	NO25G00400.2	-	-	-	ER/Cytoplasm	ER/Cytoplasm
7169	NO25G00920.1	-	-	-	Cytoplasm	Cytoplasm
7170	NO25G00920.3	-	-	-	Cytoplasm	Cytoplasm
7171	NO25G00920.2	-	-	-	Cytoplasm	Cytoplasm
7172	NO25G00020.1	-	-	-	Cytoplasm	Cytoplasm
7173	NO25G01950.2	-	-	-	Cytoplasm	Cytoplasm
7174	NO25G01950.1	-	-	-	Cytoplasm	Cytoplasm
7175	NO25G01970.1	-	-	-	Cytoplasm	Cytoplasm
7176	NO25G00520.1	PredictNLS hit	-	-	Cytoplasm	Cytoplasm
7177	NO25G00140.1	-	-	ER	-	Endoplasmic reticulum
7178	NO25G00900.1	PredictNLS hit	-	-	Cytoplasm	Cytoplasm
7179	NO25G00830.1	PredictNLS hit	-	ER	-	Endoplasmic reticulum
7180	NO25G00980.1	-	-	-	Cytoplasm	Cytoplasm
7181	NO25G00280.2	no predictNLS hit, with DeepLoc hit	-	-	Cytoplasm	Cytoplasm
7182	NO25G00280.1	no predictNLS hit, with DeepLoc hit	-	-	Cytoplasm	Cytoplasm
7183	NO25G01920.1	PredictNLS hit	-	ER	-	Endoplasmic reticulum
7184	NO25G00930.1	-	chloroplast	ER	-	Chloroplast
7185	NO25G00820.1	PredictNLS hit	-	-	Cytoplasm	Cytoplasm
7186	NO25G00680.1	-	-	-	Cytoplasm	Cytoplasm
7187	NO25G00530.1	-	-	-	Mito	Mito
7188	NO25G01550.1	PredictNLS hit	-	-	Cytoplasm	Cytoplasm
7189	NO25G01260.1	PredictNLS hit	-	-	Cytoplasm	Cytoplasm
7190	NO25G01260.2	PredictNLS hit	-	-	Cytoplasm	Cytoplasm
7191	NO25G01940.2	-	-	-	Cytoplasm	Cytoplasm
7192	NO25G01940.1	-	-	ER	-	Endoplasmic reticulum
7193	NO25G01940.3	-	-	ER	-	Endoplasmic reticulum
7194	NO25G00720.1	-	-	-	Cytoplasm	Cytoplasm
7195	NO25G01580.1	-	-	-	Cytoplasm	Cytoplasm
7196	NO25G02080.1	no predictNLS hit, with DeepLoc hit	-	-	Cytoplasm	Cytoplasm
7197	NO25G01640.1	PredictNLS hit	-	-	Cytoplasm	Cytoplasm
7198	NO25G01770.1	-	-	-	Cytoplasm	Cytoplasm
7199	NO25G00670.1	PredictNLS hit	-	-	Cytoplasm	Cytoplasm
7200	NO25G01490.1	PredictNLS hit	-	-	Cytoplasm	Cytoplasm
7201	NO25G01250.1	PredictNLS hit	-	-	Cytoplasm	Cytoplasm
7202	NO25G01340.1	PredictNLS hit	-	-	Cytoplasm	Cytoplasm
7203	NO25G00750.1	PredictNLS hit	chloroplast	-	-	Chloroplast
7204	NO25G00170.2	-	-	-	ER/Cytoplasm	ER/Cytoplasm
7205	NO25G00170.3	-	-	-	ER/Cytoplasm	ER/Cytoplasm
7206	NO25G00170.1	-	-	-	ER/Cytoplasm	ER/Cytoplasm
7207	NO25G00100.1	-	-	-	Cytoplasm	Cytoplasm
7208	NO25G01740.2	PredictNLS hit	-	ER	Cytoplasm	Endoplasmic reticulum
7209	NO25G01740.1	PredictNLS hit	-	ER	Cytoplasm	Endoplasmic reticulum
7210	NO25G01840.2	-	-	-	Cytoplasm	Cytoplasm
7211	NO25G01840.1	-	-	-	ER/Cytoplasm	ER/Cytoplasm
7212	NO25G01360.1	PredictNLS hit	-	-	ER/Cytoplasm	ER/Cytoplasm
7213	NO25G00010.2	-	-	-	Cytoplasm	Cytoplasm
7214	NO25G00010.1	-	-	-	-	-
7215	NO25G01170.1	PredictNLS hit	-	-	Cytoplasm	Cytoplasm
7216	NO25G02000.1	-	chloroplast	-	-	Chloroplast
7217	NO25G00610.2	no predictNLS hit, with DeepLoc hit	-	-	Cytoplasm	Cytoplasm
7218	NO25G00610.1	no predictNLS hit, with DeepLoc hit	-	-	Cytoplasm	Cytoplasm
7219	NO25G01980.1	PredictNLS hit	-	-	Cytoplasm	Cytoplasm
7220	NO25G01980.2	PredictNLS hit	-	-	Cytoplasm	Cytoplasm
7221	NO25G01590.1	-	-	-	Cytoplasm	Cytoplasm
7222	NO26G01160.1	-	-	-	Cytoplasm	Cytoplasm
7223	NO26G01660.1	-	-	-	Cytoplasm	Cytoplasm
7224	NO26G01450.1	-	-	ER	-	Endoplasmic reticulum
7225	NO26G01830.1	-	-	-	Cytoplasm	Cytoplasm
7226	NO26G00120.1	-	-	-	Cytoplasm	Cytoplasm
7227	NO26G01460.2	-	-	-	ER/Cytoplasm	ER/Cytoplasm
7228	NO26G01460.1	-	-	-	ER/Cytoplasm	ER/Cytoplasm
7229	NO26G01440.1	-	-	-	Cytoplasm	Cytoplasm
7230	NO26G00080.2	PredictNLS hit	-	-	Cytoplasm	Cytoplasm
7231	NO26G00080.1	PredictNLS hit	-	-	Cytoplasm	Cytoplasm
7232	NO26G00010.1	-	-	-	Cytoplasm	Cytoplasm
7233	NO26G01140.1	PredictNLS hit	-	-	Cytoplasm	Cytoplasm
7234	NO26G00190.1	no predictNLS hit, with DeepLoc hit	-	-	Cytoplasm	Cytoplasm
7235	NO26G01330.1	PredictNLS hit	-	-	Cytoplasm	Cytoplasm
7236	NO26G00180.1	-	-	-	Cytoplasm	Cytoplasm
7237	NO26G00930.1	-	-	-	Cytoplasm	Cytoplasm
7238	NO26G00390.1	-	-	-	Cytoplasm	Cytoplasm
7239	NO26G01300.1	-	-	-	Cytoplasm	Cytoplasm
7240	NO26G00170.6	-	-	-	Cytoplasm	Cytoplasm
7241	NO26G00170.4	-	-	-	Mito	Mito
7242	NO26G00170.2	-	-	-	Mito	Mito
7243	NO26G00170.1	-	-	-	Mito	Mito
7244	NO26G00170.5	-	-	-	Mito	Mito
7245	NO26G00170.3	-	-	-	Mito	Mito
7246	NO26G00070.1	-	-	-	Cytoplasm	Cytoplasm
7247	NO26G00070.2	-	-	-	Cytoplasm	Cytoplasm
7248	NO26G00640.1	no predictNLS hit, with DeepLoc hit	-	-	Cytoplasm	Cytoplasm
7249	NO26G00310.3	PredictNLS hit	-	-	Cytoplasm	Cytoplasm
7250	NO26G00310.1	PredictNLS hit	-	-	Cytoplasm	Cytoplasm
7251	NO26G00310.2	PredictNLS hit	-	-	Cytoplasm	Cytoplasm
7252	NO26G01500.1	no predictNLS hit, with DeepLoc hit	-	-	Cytoplasm	Cytoplasm
7253	NO26G00980.1	-	-	-	Cytoplasm	Cytoplasm
7254	NO26G00700.1	-	-	-	Cytoplasm	Cytoplasm
7255	NO26G01220.1	-	-	-	ER/Cytoplasm	ER/Cytoplasm
7256	NO26G00490.1	-	-	-	Cytoplasm	Cytoplasm
7257	NO26G01620.1	-	-	-	Cytoplasm	Cytoplasm
7258	NO26G01710.4	-	-	-	Cytoplasm	Cytoplasm
7259	NO26G01710.2	-	-	-	ER/Cytoplasm	ER/Cytoplasm
7260	NO26G01710.1	-	-	-	ER/Cytoplasm	ER/Cytoplasm
7261	NO26G01710.3	-	-	-	Cytoplasm	Cytoplasm
7262	NO26G00440.1	-	-	-	Cytoplasm	Cytoplasm
7263	NO26G00440.2	-	-	-	Cytoplasm	Cytoplasm
7264	NO26G00910.1	no predictNLS hit, with DeepLoc hit	-	-	Cytoplasm	Cytoplasm
7265	NO26G00610.1	PredictNLS hit	-	-	Cytoplasm	Cytoplasm
7266	NO26G01800.1	-	-	ER	-	Endoplasmic reticulum
7267	NO26G00380.1	-	-	-	Cytoplasm	Cytoplasm
7268	NO26G01210.1	PredictNLS hit	-	-	Cytoplasm	Cytoplasm
7269	NO26G01630.1	-	-	-	Cytoplasm	Cytoplasm
7270	NO26G01630.2	no predictNLS hit, with DeepLoc hit	-	-	Cytoplasm	Cytoplasm
7271	NO26G01630.3	no predictNLS hit, with DeepLoc hit	-	-	Cytoplasm	Cytoplasm
7272	NO26G00220.1	no predictNLS hit, with DeepLoc hit	-	-	Cytoplasm	Cytoplasm
7273	NO26G00850.1	-	-	ER	-	Endoplasmic reticulum
7274	NO26G00570.1	-	-	-	ER/Cytoplasm	ER/Cytoplasm
7275	NO26G00760.1	-	-	-	Cytoplasm	Cytoplasm
7276	NO26G00810.1	-	-	-	Cytoplasm	Cytoplasm
7277	NO26G01000.1	-	-	-	Cytoplasm	Cytoplasm
7278	NO26G01580.1	PredictNLS hit	-	-	Cytoplasm	Cytoplasm
7279	NO26G00280.1	-	-	-	Cytoplasm	Cytoplasm
7280	NO26G00540.1	-	-	-	Cytoplasm	Cytoplasm
7281	NO26G00240.1	PredictNLS hit	-	-	Cytoplasm	Cytoplasm
7282	NO26G01270.1	PredictNLS hit	-	-	Cytoplasm	Cytoplasm
7283	NO26G00130.1	PredictNLS hit	-	-	Cytoplasm	Cytoplasm
7284	NO26G00920.1	PredictNLS hit	-	-	Cytoplasm	Cytoplasm
7285	NO26G01770.1	-	-	-	ER/Cytoplasm	ER/Cytoplasm
7286	NO26G01100.1	-	chloroplast	ER	-	Chloroplast
7287	NO26G01520.1	-	-	-	Cytoplasm	Cytoplasm
7288	NO26G01310.1	-	-	-	ER/Cytoplasm	ER/Cytoplasm
7289	NO26G00480.3	PredictNLS hit	-	-	ER/Cytoplasm	ER/Cytoplasm
7290	NO26G00480.2	PredictNLS hit	-	-	ER/Cytoplasm	ER/Cytoplasm
7291	NO26G00480.1	PredictNLS hit	-	-	ER/Cytoplasm	ER/Cytoplasm
7292	NO26G01560.2	no predictNLS hit, with DeepLoc hit	-	-	Cytoplasm	Cytoplasm
7293	NO26G01560.1	no predictNLS hit, with DeepLoc hit	-	-	Cytoplasm	Cytoplasm
7294	NO26G00150.1	-	-	-	Mito	Mito
7295	NO26G01720.1	-	chloroplast	-	-	Chloroplast
7296	NO26G00600.1	no predictNLS hit, with DeepLoc hit	-	-	Cytoplasm	Cytoplasm
7297	NO26G00210.2	-	-	-	ER/Cytoplasm	ER/Cytoplasm
7298	NO26G00210.1	-	-	-	ER/Cytoplasm	ER/Cytoplasm
7299	NO26G00990.1	PredictNLS hit	-	-	Cytoplasm	Cytoplasm
7300	NO26G00560.1	-	-	-	Cytoplasm	Cytoplasm
7301	NO26G01730.1	-	-	-	Cytoplasm	Cytoplasm
7302	NO26G00320.1	-	-	-	ER/Cytoplasm	ER/Cytoplasm
7303	NO26G01470.1	PredictNLS hit	-	ER	Cytoplasm	Endoplasmic reticulum
7304	NO26G01170.1	-	-	-	ER/Cytoplasm	ER/Cytoplasm
7305	NO26G01810.2	-	-	-	Cytoplasm	Cytoplasm
7306	NO26G01810.1	-	-	-	Cytoplasm	Cytoplasm
7307	NO26G00360.3	-	-	-	ER/Cytoplasm	ER/Cytoplasm
7308	NO26G00360.2	-	-	-	ER/Cytoplasm	ER/Cytoplasm
7309	NO26G00360.1	-	-	-	ER/Cytoplasm	ER/Cytoplasm
7310	NO26G00710.1	-	-	ER	-	Endoplasmic reticulum
7311	NO26G00620.1	-	-	-	Mito	Mito
7312	NO26G00660.1	-	-	-	Cytoplasm	Cytoplasm
7313	NO26G00870.1	-	-	-	Cytoplasm	Cytoplasm
7314	NO26G01680.1	-	-	-	Cytoplasm	Cytoplasm
7315	NO26G00510.1	PredictNLS hit	-	-	Cytoplasm	Cytoplasm
7316	NO26G00770.1	-	-	ER	-	Endoplasmic reticulum
7317	NO26G01240.1	-	-	ER	-	Endoplasmic reticulum
7318	NO26G01390.1	PredictNLS hit	-	ER	-	Endoplasmic reticulum
7319	NO26G00690.1	-	-	-	Cytoplasm	Cytoplasm
7320	NO26G01850.2	PredictNLS hit	-	-	Cytoplasm	Cytoplasm
7321	NO26G01850.4	PredictNLS hit	-	-	Cytoplasm	Cytoplasm
7322	NO26G01850.3	PredictNLS hit	-	-	Cytoplasm	Cytoplasm
7323	NO26G01850.1	PredictNLS hit	-	-	Cytoplasm	Cytoplasm
7324	NO26G01340.1	-	chloroplast	-	-	Chloroplast
7325	NO26G01820.1	-	-	ER	-	Endoplasmic reticulum
7326	NO26G01360.1	-	-	-	ER/Cytoplasm	ER/Cytoplasm
7327	NO26G01420.1	PredictNLS hit	-	-	Cytoplasm	Cytoplasm
7328	NO26G00110.1	-	-	-	Cytoplasm	Cytoplasm
7329	NO26G01090.1	-	-	-	Mito	Mito
7330	NO26G01250.1	-	-	ER	-	Endoplasmic reticulum
7331	NO26G00370.1	PredictNLS hit	-	-	Cytoplasm	Cytoplasm
7332	NO26G00650.1	-	-	-	Mito	Mito
7333	NO26G00840.1	no predictNLS hit, with DeepLoc hit	-	-	Cytoplasm	Cytoplasm
7334	NO26G01510.1	PredictNLS hit	-	-	Cytoplasm	Cytoplasm
7335	NO26G01480.1	no predictNLS hit, with DeepLoc hit	-	-	Cytoplasm	Cytoplasm
7336	NO26G00580.1	-	-	-	Cytoplasm	Cytoplasm
7337	NO26G00400.1	-	-	-	Cytoplasm	Cytoplasm
7338	NO26G00950.1	-	-	-	Cytoplasm	Cytoplasm
7339	NO26G00230.1	PredictNLS hit	-	-	Cytoplasm	Cytoplasm
7340	NO26G01320.1	-	chloroplast	-	-	Chloroplast
7341	NO26G01060.1	-	-	-	Cytoplasm	Cytoplasm
7342	NO26G00340.1	PredictNLS hit	-	-	Cytoplasm	Cytoplasm
7343	NO26G01070.1	-	-	-	Cytoplasm	Cytoplasm
7344	NO26G00820.1	-	-	-	Cytoplasm	Cytoplasm
7345	NO26G00470.1	PredictNLS hit	-	-	Cytoplasm	Cytoplasm
7346	NO26G01190.2	-	-	-	Cytoplasm	Cytoplasm
7347	NO26G01190.1	-	-	ER	-	Endoplasmic reticulum
7348	NO26G01400.1	-	-	-	Cytoplasm	Cytoplasm
7349	NO26G01690.1	PredictNLS hit	-	-	Cytoplasm	Cytoplasm
7350	NO26G01650.1	-	-	-	Cytoplasm	Cytoplasm
7351	NO26G00530.1	PredictNLS hit	-	-	Cytoplasm	Cytoplasm
7352	NO26G00790.2	no predictNLS hit, with DeepLoc hit	-	-	Cytoplasm	Cytoplasm
7353	NO26G00790.1	no predictNLS hit, with DeepLoc hit	-	-	Cytoplasm	Cytoplasm
7354	NO26G01430.1	PredictNLS hit	-	-	Cytoplasm	Cytoplasm
7355	NO26G00450.1	no predictNLS hit, with DeepLoc hit	-	-	Cytoplasm	Cytoplasm
7356	NO26G00450.2	no predictNLS hit, with DeepLoc hit	-	-	Cytoplasm	Cytoplasm
7357	NO26G01280.1	-	-	-	ER/Cytoplasm	ER/Cytoplasm
7358	NO26G00200.1	-	-	-	Cytoplasm	Cytoplasm
7359	NO26G00550.1	PredictNLS hit	-	-	Cytoplasm	Cytoplasm
7360	NO26G00050.1	-	-	-	Cytoplasm	Cytoplasm
7361	NO26G00460.1	PredictNLS hit	-	-	Cytoplasm	Cytoplasm
7362	NO26G01050.1	PredictNLS hit	-	-	Cytoplasm	Cytoplasm
7363	NO26G01230.1	-	-	-	ER/Cytoplasm	ER/Cytoplasm
7364	NO26G01230.2	-	-	-	ER/Cytoplasm	ER/Cytoplasm
7365	NO26G00830.2	PredictNLS hit	-	-	Cytoplasm	Cytoplasm
7366	NO26G00830.1	PredictNLS hit	-	-	Cytoplasm	Cytoplasm
7367	NO26G01120.1	-	-	-	Cytoplasm	Cytoplasm
7368	NO26G00630.1	PredictNLS hit	-	-	Cytoplasm	Cytoplasm
7369	NO26G00430.1	-	-	-	Cytoplasm	Cytoplasm
7370	NO26G00430.2	-	-	-	Cytoplasm	Cytoplasm
7371	NO26G01570.1	-	chloroplast	ER	-	Chloroplast
7372	NO26G01570.2	-	-	ER	-	Endoplasmic reticulum
7373	NO26G00960.1	-	chloroplast	ER	-	Chloroplast
7374	NO26G00680.1	-	-	-	ER/Cytoplasm	ER/Cytoplasm
7375	NO26G01670.1	-	-	-	Cytoplasm	Cytoplasm
7376	NO26G00670.1	PredictNLS hit	-	-	Cytoplasm	Cytoplasm
7377	NO26G00060.1	-	-	-	Cytoplasm	Cytoplasm
7378	NO26G00160.1	-	-	ER	-	Endoplasmic reticulum
7379	NO26G01640.1	-	-	-	Cytoplasm	Cytoplasm
7380	NO26G00020.1	-	-	-	Cytoplasm	Cytoplasm
7381	NO26G01260.1	no predictNLS hit, with DeepLoc hit	-	-	Cytoplasm	Cytoplasm
7382	NO26G01260.2	no predictNLS hit, with DeepLoc hit	-	-	Cytoplasm	Cytoplasm
7383	NO26G00720.1	-	-	-	Mito	Mito
7384	NO26G00750.1	no predictNLS hit, with DeepLoc hit	-	-	Cytoplasm	Cytoplasm
7385	NO26G01010.1	-	-	-	Cytoplasm	Cytoplasm
7386	NO26G01590.1	-	-	-	ER/Cytoplasm	ER/Cytoplasm
7387	NO26G01410.1	no predictNLS hit, with DeepLoc hit	-	-	Cytoplasm	Cytoplasm
7388	NO26G01540.1	-	-	-	Cytoplasm	Cytoplasm
7389	NO26G00290.1	-	-	-	ER/Cytoplasm	ER/Cytoplasm
7390	NO26G01030.1	no predictNLS hit, with DeepLoc hit	-	-	Cytoplasm	Cytoplasm
7391	NO26G01860.1	-	-	ER	-	Endoplasmic reticulum
7392	NO26G01840.1	-	-	-	ER/Cytoplasm	ER/Cytoplasm
7393	NO26G01490.1	PredictNLS hit	-	-	Cytoplasm	Cytoplasm
7394	NO26G01610.1	-	chloroplast	-	-	Chloroplast
7395	NO26G01550.1	-	-	-	Cytoplasm	Cytoplasm
7396	NO26G00890.1	-	chloroplast	-	-	Chloroplast
7397	NO26G00520.1	-	-	-	Cytoplasm	Cytoplasm
7398	NO26G01870.1	-	-	ER	-	Endoplasmic reticulum
7399	NO26G01870.2	-	-	ER	-	Endoplasmic reticulum
7400	NO26G00500.1	-	chloroplast	-	-	Chloroplast
7401	NO26G01180.1	-	-	-	Cytoplasm	Cytoplasm
7402	NO26G00270.1	-	-	-	Cytoplasm	Cytoplasm
7403	NO26G00730.1	-	-	-	ER/Cytoplasm	ER/Cytoplasm
7404	NO26G01350.1	-	-	ER	-	Endoplasmic reticulum
7405	NO26G01040.1	-	chloroplast	-	-	Chloroplast
7406	NO26G01530.1	PredictNLS hit	-	-	Cytoplasm	Cytoplasm
7407	NO26G00250.1	-	-	-	Cytoplasm	Cytoplasm
7408	NO26G00940.1	PredictNLS hit	-	-	Cytoplasm	Cytoplasm
7409	NO26G00030.1	-	-	-	Cytoplasm	Cytoplasm
7410	NO26G00090.1	-	-	-	Cytoplasm	Cytoplasm
7411	NO26G01130.1	-	-	-	Cytoplasm	Cytoplasm
7412	NO26G00800.1	-	-	-	Cytoplasm	Cytoplasm
7413	NO26G00590.1	PredictNLS hit	-	-	Cytoplasm	Cytoplasm
7414	NO26G01750.1	-	-	ER	-	Endoplasmic reticulum
7415	NO26G01150.1	no predictNLS hit, with DeepLoc hit	-	-	Cytoplasm	Cytoplasm
7416	NO26G01150.2	no predictNLS hit, with DeepLoc hit	-	-	Cytoplasm	Cytoplasm
7417	NO26G00260.1	no predictNLS hit, with DeepLoc hit	-	-	Cytoplasm	Cytoplasm
7418	NO26G00740.1	no predictNLS hit, with DeepLoc hit	-	-	Cytoplasm	Cytoplasm
7419	NO26G01200.1	-	-	-	Cytoplasm	Cytoplasm
7420	NO26G00970.1	PredictNLS hit	-	-	Cytoplasm	Cytoplasm
7421	NO26G00860.1	-	chloroplast	-	-	Chloroplast
7422	NO26G01600.1	-	-	-	Cytoplasm	Cytoplasm
7423	NO26G01740.1	-	-	ER	-	Endoplasmic reticulum
7424	NO26G00100.2	PredictNLS hit	-	-	Cytoplasm	Cytoplasm
7425	NO26G00100.3	PredictNLS hit	-	-	Cytoplasm	Cytoplasm
7426	NO26G00100.4	PredictNLS hit	-	-	Cytoplasm	Cytoplasm
7427	NO26G00100.1	PredictNLS hit	-	-	Cytoplasm	Cytoplasm
7428	NO26G01290.1	-	-	-	Cytoplasm	Cytoplasm
7429	NO26G00330.1	-	-	-	Cytoplasm	Cytoplasm
7430	NO26G01080.1	-	-	-	Cytoplasm	Cytoplasm
7431	NO26G00780.1	-	-	-	Cytoplasm	Cytoplasm
7432	NO26G01790.1	PredictNLS hit	-	-	ER/Cytoplasm	ER/Cytoplasm
7433	NO26G00900.1	PredictNLS hit	-	-	Cytoplasm	Cytoplasm
7434	NO26G01370.1	-	-	ER	-	Endoplasmic reticulum
7435	NO26G00040.1	-	-	-	Cytoplasm	Cytoplasm
7436	NO26G00300.1	-	-	-	Cytoplasm	Cytoplasm
7437	NO26G01760.1	no predictNLS hit, with DeepLoc hit	-	-	Cytoplasm	Cytoplasm
7438	NO26G01760.3	PredictNLS hit	-	-	Cytoplasm	Cytoplasm
7439	NO26G01760.2	no predictNLS hit, with DeepLoc hit	-	-	Cytoplasm	Cytoplasm
7440	NO26G01700.1	-	-	-	Cytoplasm	Cytoplasm
7441	NO26G00140.1	no predictNLS hit, with DeepLoc hit	-	-	Cytoplasm	Cytoplasm
7442	NO26G01780.2	-	-	ER	-	Endoplasmic reticulum
7443	NO26G01780.1	-	-	-	Cytoplasm	Cytoplasm
7444	NO26G01780.3	-	-	-	Cytoplasm	Cytoplasm
7445	NO26G00410.2	PredictNLS hit	-	-	Cytoplasm	Cytoplasm
7446	NO26G00410.1	PredictNLS hit	-	-	Cytoplasm	Cytoplasm
7447	NO26G01110.1	-	chloroplast	-	-	Chloroplast
7448	NO26G00420.1	-	-	-	Cytoplasm	Cytoplasm
7449	NO26G01380.1	-	chloroplast	-	-	Chloroplast
7450	NO26G00880.1	-	-	ER	-	Endoplasmic reticulum
7451	NO26G01020.1	-	-	-	Cytoplasm	Cytoplasm
7452	NO26G00350.2	-	chloroplast	-	-	Chloroplast
7453	NO26G00350.1	-	chloroplast	-	-	Chloroplast
7454	NO27G00280.1	PredictNLS hit	-	-	Cytoplasm	Cytoplasm
7455	NO27G00280.2	PredictNLS hit	-	-	Cytoplasm	Cytoplasm
7456	NO27G00950.1	-	-	ER	-	Endoplasmic reticulum
7457	NO27G00520.1	-	-	ER	-	Endoplasmic reticulum
7458	NO27G01350.1	-	-	-	ER/Cytoplasm	ER/Cytoplasm
7459	NO27G00560.1	-	-	ER	-	Endoplasmic reticulum
7460	NO27G00500.2	PredictNLS hit	-	-	Cytoplasm	Cytoplasm
7461	NO27G00500.3	PredictNLS hit	-	-	Cytoplasm	Cytoplasm
7462	NO27G00500.1	PredictNLS hit	-	-	Cytoplasm	Cytoplasm
7463	NO27G00380.1	-	-	ER	-	Endoplasmic reticulum
7464	NO27G00600.1	-	-	ER	-	Endoplasmic reticulum
7465	NO27G01320.1	PredictNLS hit	-	-	ER/Cytoplasm	ER/Cytoplasm
7466	NO27G01090.1	PredictNLS hit	-	-	Cytoplasm	Cytoplasm
7467	NO27G01190.1	-	-	-	Cytoplasm	Cytoplasm
7468	NO27G00620.1	-	-	-	Cytoplasm	Cytoplasm
7469	NO27G00620.2	-	-	-	Cytoplasm	Cytoplasm
7470	NO27G01300.1	no predictNLS hit, with DeepLoc hit	-	-	Cytoplasm	Cytoplasm
7471	NO27G01100.1	-	-	-	Cytoplasm	Cytoplasm
7472	NO27G00240.1	-	-	-	Cytoplasm	Cytoplasm
7473	NO27G01430.1	PredictNLS hit	-	-	Cytoplasm	Cytoplasm
7474	NO27G01270.1	-	-	-	Cytoplasm	Cytoplasm
7475	NO27G00170.1	PredictNLS hit	-	-	Cytoplasm	Cytoplasm
7476	NO27G00300.4	-	-	-	Cytoplasm	Cytoplasm
7477	NO27G00300.2	-	-	-	Cytoplasm	Cytoplasm
7478	NO27G00300.3	-	-	-	Cytoplasm	Cytoplasm
7479	NO27G00300.1	-	chloroplast	-	-	Chloroplast
7480	NO27G00010.1	-	-	-	Cytoplasm	Cytoplasm
7481	NO27G00980.1	PredictNLS hit	-	-	Cytoplasm	Cytoplasm
7482	NO27G00400.1	-	-	-	Cytoplasm	Cytoplasm
7483	NO27G00400.2	-	-	-	Cytoplasm	Cytoplasm
7484	NO27G00400.3	-	-	-	Cytoplasm	Cytoplasm
7485	NO27G00490.1	-	-	-	ER/Cytoplasm	ER/Cytoplasm
7486	NO27G00200.1	-	-	-	Cytoplasm	Cytoplasm
7487	NO27G00630.1	-	-	-	Cytoplasm	Cytoplasm
7488	NO27G00030.1	-	-	-	Cytoplasm	Cytoplasm
7489	NO27G00030.2	-	-	-	Cytoplasm	Cytoplasm
7490	NO27G00180.1	PredictNLS hit	-	-	Cytoplasm	Cytoplasm
7491	NO27G00350.2	-	-	-	Cytoplasm	Cytoplasm
7492	NO27G00350.1	-	-	-	Cytoplasm	Cytoplasm
7493	NO27G01550.1	PredictNLS hit	-	-	Cytoplasm	Cytoplasm
7494	NO27G00570.1	PredictNLS hit	-	-	Cytoplasm	Cytoplasm
7495	NO27G00100.1	no predictNLS hit, with DeepLoc hit	-	-	Cytoplasm	Cytoplasm
7496	NO27G00470.1	no predictNLS hit, with DeepLoc hit	-	-	Cytoplasm	Cytoplasm
7497	NO27G01030.1	-	-	ER	-	Endoplasmic reticulum
7498	NO27G00840.1	-	-	-	ER/Cytoplasm	ER/Cytoplasm
7499	NO27G00050.1	-	-	-	Perox	Perox
7500	NO27G01280.1	no predictNLS hit, with DeepLoc hit	-	-	Cytoplasm	Cytoplasm
7501	NO27G00750.1	PredictNLS hit	-	-	Cytoplasm	Cytoplasm
7502	NO27G00310.1	PredictNLS hit	-	-	Cytoplasm	Cytoplasm
7503	NO27G00820.1	PredictNLS hit	-	-	Cytoplasm	Cytoplasm
7504	NO27G01400.1	PredictNLS hit	-	-	Mito	Mito
7505	NO27G01710.1	-	-	ER	-	Endoplasmic reticulum
7506	NO27G00730.1	-	-	-	Cytoplasm	Cytoplasm
7507	NO27G01310.1	-	chloroplast	-	-	Chloroplast
7508	NO27G00360.1	-	-	-	Cytoplasm	Cytoplasm
7509	NO27G00320.5	-	-	-	Cytoplasm	Cytoplasm
7510	NO27G00320.4	-	-	ER	-	Endoplasmic reticulum
7511	NO27G00320.3	-	-	-	Cytoplasm	Cytoplasm
7512	NO27G00320.2	-	-	ER	-	Endoplasmic reticulum
7513	NO27G00320.1	-	-	ER	-	Endoplasmic reticulum
7514	NO27G01600.1	-	-	-	ER/Cytoplasm	ER/Cytoplasm
7515	NO27G00850.1	-	-	-	Cytoplasm	Cytoplasm
7516	NO27G01220.1	PredictNLS hit	-	-	Cytoplasm	Cytoplasm
7517	NO27G00740.1	-	-	-	Cytoplasm	Cytoplasm
7518	NO27G01230.1	PredictNLS hit	-	-	Cytoplasm	Cytoplasm
7519	NO27G01560.1	PredictNLS hit	-	-	Cytoplasm	Cytoplasm
7520	NO27G01560.3	-	-	-	Cytoplasm	Cytoplasm
7521	NO27G01560.2	-	-	-	Cytoplasm	Cytoplasm
7522	NO27G00640.1	PredictNLS hit	-	-	Cytoplasm	Cytoplasm
7523	NO27G00460.1	PredictNLS hit	-	-	Cytoplasm	Cytoplasm
7524	NO27G00160.1	no predictNLS hit, with DeepLoc hit	-	-	Cytoplasm	Cytoplasm
7525	NO27G01650.1	-	-	-	Mito	Mito
7526	NO27G01720.1	PredictNLS hit	-	-	Cytoplasm	Cytoplasm
7527	NO27G01700.1	-	-	ER	-	Endoplasmic reticulum
7528	NO27G00830.1	no predictNLS hit, with DeepLoc hit	-	-	Cytoplasm	Cytoplasm
7529	NO27G00510.1	no predictNLS hit, with DeepLoc hit	-	-	Cytoplasm	Cytoplasm
7530	NO27G00970.1	-	-	-	Cytoplasm	Cytoplasm
7531	NO27G00370.1	-	-	-	Cytoplasm	Cytoplasm
7532	NO27G01630.1	-	-	-	ER/Cytoplasm	ER/Cytoplasm
7533	NO27G01810.1	-	-	-	Cytoplasm	Cytoplasm
7534	NO27G00700.1	-	-	-	Cytoplasm	Cytoplasm
7535	NO27G01740.1	-	-	ER	-	Endoplasmic reticulum
7536	NO27G01680.1	-	-	-	ER/Cytoplasm	ER/Cytoplasm
7537	NO27G01470.1	-	-	-	Cytoplasm	Cytoplasm
7538	NO27G01860.1	PredictNLS hit	-	-	Cytoplasm	Cytoplasm
7539	NO27G01860.3	PredictNLS hit	-	-	Cytoplasm	Cytoplasm
7540	NO27G01860.2	PredictNLS hit	-	-	Cytoplasm	Cytoplasm
7541	NO27G01450.1	-	-	-	Cytoplasm	Cytoplasm
7542	NO27G01500.1	-	-	-	Cytoplasm	Cytoplasm
7543	NO27G01660.1	-	-	ER	-	Endoplasmic reticulum
7544	NO27G00540.1	no predictNLS hit, with DeepLoc hit	-	-	Cytoplasm	Cytoplasm
7545	NO27G00340.1	-	-	-	Cytoplasm	Cytoplasm
7546	NO27G01540.1	-	-	-	Cytoplasm	Cytoplasm
7547	NO27G00960.1	-	chloroplast	-	-	Chloroplast
7548	NO27G00430.1	no predictNLS hit, with DeepLoc hit	-	-	Cytoplasm	Cytoplasm
7549	NO27G01210.1	-	-	-	ER/Cytoplasm	ER/Cytoplasm
7550	NO27G00250.2	-	-	ER	ER/Cytoplasm	Endoplasmic reticulum
7551	NO27G00250.1	-	-	ER	ER/Cytoplasm	Endoplasmic reticulum
7552	NO27G00120.1	PredictNLS hit	-	-	Cytoplasm	Cytoplasm
7553	NO27G00710.1	PredictNLS hit	-	-	Cytoplasm	Cytoplasm
7554	NO27G00330.1	-	-	-	Cytoplasm	Cytoplasm
7555	NO27G00330.2	-	-	ER	-	Endoplasmic reticulum
7556	NO27G01420.1	-	-	-	Cytoplasm	Cytoplasm
7557	NO27G00140.1	PredictNLS hit	-	-	Cytoplasm	Cytoplasm
7558	NO27G01460.1	-	-	ER	-	Endoplasmic reticulum
7559	NO27G01510.1	-	-	-	Cytoplasm	Cytoplasm
7560	NO27G01840.2	no predictNLS hit, with DeepLoc hit	-	-	Cytoplasm	Cytoplasm
7561	NO27G01840.3	no predictNLS hit, with DeepLoc hit	-	-	Cytoplasm	Cytoplasm
7562	NO27G01840.1	no predictNLS hit, with DeepLoc hit	-	-	Cytoplasm	Cytoplasm
7563	NO27G01840.4	no predictNLS hit, with DeepLoc hit	-	-	Cytoplasm	Cytoplasm
7564	NO27G00410.1	PredictNLS hit	-	-	Cytoplasm	Cytoplasm
7565	NO27G01530.1	PredictNLS hit	-	-	Cytoplasm	Cytoplasm
7566	NO27G01110.1	-	-	-	Cytoplasm	Cytoplasm
7567	NO27G00860.1	-	-	-	Cytoplasm	Cytoplasm
7568	NO27G00870.1	-	-	-	Cytoplasm	Cytoplasm
7569	NO27G00070.1	PredictNLS hit	-	-	Mito	Mito
7570	NO27G01770.1	-	-	-	Cytoplasm	Cytoplasm
7571	NO27G01850.3	-	-	-	Cytoplasm	Cytoplasm
7572	NO27G01850.1	-	-	-	Cytoplasm	Cytoplasm
7573	NO27G01850.2	-	-	-	Cytoplasm	Cytoplasm
7574	NO27G01290.1	PredictNLS hit	-	-	Cytoplasm	Cytoplasm
7575	NO27G00790.1	-	-	-	Cytoplasm	Cytoplasm
7576	NO27G00910.1	-	chloroplast	-	-	Chloroplast
7577	NO27G00420.1	PredictNLS hit	-	-	Cytoplasm	Cytoplasm
7578	NO27G00210.1	no predictNLS hit, with DeepLoc hit	-	-	Cytoplasm	Cytoplasm
7579	NO27G00530.1	PredictNLS hit	-	-	Cytoplasm	Cytoplasm
7580	NO27G00020.1	-	-	-	Cytoplasm	Cytoplasm
7581	NO27G01730.1	-	-	ER	-	Endoplasmic reticulum
7582	NO27G01070.1	no predictNLS hit, with DeepLoc hit	-	-	Cytoplasm	Cytoplasm
7583	NO27G01050.1	-	-	-	Cytoplasm	Cytoplasm
7584	NO27G01060.3	-	-	-	ER/Cytoplasm	ER/Cytoplasm
7585	NO27G01060.2	-	-	-	ER/Cytoplasm	ER/Cytoplasm
7586	NO27G01060.1	-	-	-	Cytoplasm	Cytoplasm
7587	NO27G00580.1	-	-	ER	-	Endoplasmic reticulum
7588	NO27G00110.1	-	chloroplast	-	-	Chloroplast
7589	NO27G00670.1	PredictNLS hit	-	-	Cytoplasm	Cytoplasm
7590	NO27G01620.1	-	-	ER	-	Endoplasmic reticulum
7591	NO27G00590.1	-	-	ER	-	Endoplasmic reticulum
7592	NO27G01800.1	-	-	-	Cytoplasm	Cytoplasm
7593	NO27G01800.2	-	-	-	Cytoplasm	Cytoplasm
7594	NO27G01390.2	no predictNLS hit, with DeepLoc hit	-	-	Cytoplasm	Cytoplasm
7595	NO27G01390.1	-	-	-	Cytoplasm	Cytoplasm
7596	NO27G01200.1	no predictNLS hit, with DeepLoc hit	-	-	Cytoplasm	Cytoplasm
7597	NO27G01370.1	PredictNLS hit	-	-	Cytoplasm	Cytoplasm
7598	NO27G01370.2	PredictNLS hit	-	ER	-	Endoplasmic reticulum
7599	NO27G01040.1	-	-	-	Perox	Perox
7600	NO27G00260.1	-	chloroplast	-	-	Chloroplast
7601	NO27G00190.1	PredictNLS hit	-	-	Cytoplasm	Cytoplasm
7602	NO27G01160.1	-	-	-	Cytoplasm	Cytoplasm
7603	NO27G00650.2	-	-	ER	-	Endoplasmic reticulum
7604	NO27G00650.1	-	-	ER	-	Endoplasmic reticulum
7605	NO27G00880.1	-	-	-	ER/Cytoplasm	ER/Cytoplasm
7606	NO27G00900.1	-	-	-	Cytoplasm	Cytoplasm
7607	NO27G00720.1	-	-	-	Cytoplasm	Cytoplasm
7608	NO27G01340.1	PredictNLS hit	-	-	Cytoplasm	Cytoplasm
7609	NO27G01240.1	PredictNLS hit	-	-	Cytoplasm	Cytoplasm
7610	NO27G00920.1	-	-	-	Cytoplasm	Cytoplasm
7611	NO27G01640.2	-	-	-	Cytoplasm	Cytoplasm
7612	NO27G01640.1	-	-	-	Cytoplasm	Cytoplasm
7613	NO27G01170.1	-	-	-	Cytoplasm	Cytoplasm
7614	NO27G01410.1	-	-	-	ER/Cytoplasm	ER/Cytoplasm
7615	NO27G01080.1	PredictNLS hit	-	-	Cytoplasm	Cytoplasm
7616	NO27G01080.3	PredictNLS hit	-	-	Cytoplasm	Cytoplasm
7617	NO27G01080.2	PredictNLS hit	-	-	Cytoplasm	Cytoplasm
7618	NO27G01440.1	-	-	-	ER/Cytoplasm	ER/Cytoplasm
7619	NO27G00780.1	-	-	-	Mito	Mito
7620	NO27G00150.1	PredictNLS hit	-	-	Cytoplasm	Cytoplasm
7621	NO27G01120.1	no predictNLS hit, with DeepLoc hit	-	-	Cytoplasm	Cytoplasm
7622	NO27G01140.1	-	-	-	ER/Cytoplasm	ER/Cytoplasm
7623	NO27G01150.2	-	-	ER	-	Endoplasmic reticulum
7624	NO27G01150.1	-	-	ER	-	Endoplasmic reticulum
7625	NO27G00940.1	-	-	-	Cytoplasm	Cytoplasm
7626	NO27G00040.1	-	chloroplast	-	-	Chloroplast
7627	NO27G00810.1	PredictNLS hit	-	-	Cytoplasm	Cytoplasm
7628	NO27G00550.1	PredictNLS hit	-	-	Cytoplasm	Cytoplasm
7629	NO27G00550.2	PredictNLS hit	-	-	Cytoplasm	Cytoplasm
7630	NO27G00610.1	PredictNLS hit	-	-	Cytoplasm	Cytoplasm
7631	NO27G00990.1	-	-	-	Cytoplasm	Cytoplasm
7632	NO27G01830.1	-	-	-	Cytoplasm	Cytoplasm
7633	NO27G00390.1	PredictNLS hit	chloroplast	-	-	Chloroplast
7634	NO27G00390.2	PredictNLS hit	chloroplast	-	-	Chloroplast
7635	NO27G00800.1	-	-	-	Cytoplasm	Cytoplasm
7636	NO27G01490.2	-	-	ER	-	Endoplasmic reticulum
7637	NO27G01490.1	-	-	ER	-	Endoplasmic reticulum
7638	NO27G01490.3	-	-	ER	-	Endoplasmic reticulum
7639	NO27G01010.1	PredictNLS hit	-	-	Cytoplasm	Cytoplasm
7640	NO27G01790.1	-	-	-	Cytoplasm	Cytoplasm
7641	NO27G00480.1	-	-	-	Cytoplasm	Cytoplasm
7642	NO27G00760.1	-	-	-	Cytoplasm	Cytoplasm
7643	NO27G01520.1	-	-	-	Cytoplasm	Cytoplasm
7644	NO27G00450.1	PredictNLS hit	-	-	Cytoplasm	Cytoplasm
7645	NO27G01130.1	-	-	-	Cytoplasm	Cytoplasm
7646	NO27G01260.1	-	-	-	Cytoplasm	Cytoplasm
7647	NO27G01360.1	-	-	-	Cytoplasm	Cytoplasm
7648	NO27G01360.2	-	-	-	Cytoplasm	Cytoplasm
7649	NO27G00220.1	-	-	-	Cytoplasm	Cytoplasm
7650	NO27G01670.1	-	-	-	ER/Cytoplasm	ER/Cytoplasm
7651	NO27G00080.1	-	-	-	Cytoplasm	Cytoplasm
7652	NO27G01820.1	no predictNLS hit, with DeepLoc hit	-	-	Cytoplasm	Cytoplasm
7653	NO27G00290.1	-	-	-	Cytoplasm	Cytoplasm
7654	NO27G01330.1	PredictNLS hit	-	ER	-	Endoplasmic reticulum
7655	NO27G00680.1	-	-	-	ER/Cytoplasm	ER/Cytoplasm
7656	NO27G01020.1	-	-	-	Cytoplasm	Cytoplasm
7657	NO27G01480.1	PredictNLS hit	-	-	Cytoplasm	Cytoplasm
7658	NO27G01250.1	-	-	-	Cytoplasm	Cytoplasm
7659	NO27G01690.1	-	-	ER	-	Endoplasmic reticulum
7660	NO27G01570.1	no predictNLS hit, with DeepLoc hit	-	-	Cytoplasm	Cytoplasm
7661	NO27G01570.2	no predictNLS hit, with DeepLoc hit	-	-	Cytoplasm	Cytoplasm
7662	NO27G01180.1	-	-	-	Cytoplasm	Cytoplasm
7663	NO27G00890.1	-	-	ER	-	Endoplasmic reticulum
7664	NO27G00690.1	-	-	-	Cytoplasm	Cytoplasm
7665	NO27G01580.1	-	-	ER	-	Endoplasmic reticulum
7666	NO27G00230.1	-	-	-	Cytoplasm	Cytoplasm
7667	NO27G01590.1	-	-	ER	-	Endoplasmic reticulum
7668	NO27G00440.1	-	-	-	ER/Cytoplasm	ER/Cytoplasm
7669	NO27G00270.4	PredictNLS hit	-	ER	-	Endoplasmic reticulum
7670	NO27G00270.1	PredictNLS hit	-	ER	-	Endoplasmic reticulum
7671	NO27G00270.3	PredictNLS hit	-	ER	-	Endoplasmic reticulum
7672	NO27G00270.2	PredictNLS hit	-	ER	-	Endoplasmic reticulum
7673	NO27G01000.1	-	-	-	Cytoplasm	Cytoplasm
7674	NO27G01760.5	no predictNLS hit, with DeepLoc hit	-	-	Cytoplasm	Cytoplasm
7675	NO27G01760.6	no predictNLS hit, with DeepLoc hit	-	-	Cytoplasm	Cytoplasm
7676	NO27G01760.2	no predictNLS hit, with DeepLoc hit	-	-	Cytoplasm	Cytoplasm
7677	NO27G01760.4	-	-	-	Cytoplasm	Cytoplasm
7678	NO27G01760.1	no predictNLS hit, with DeepLoc hit	-	-	Cytoplasm	Cytoplasm
7679	NO27G01760.3	no predictNLS hit, with DeepLoc hit	-	-	Cytoplasm	Cytoplasm
7680	NO27G00930.2	-	-	-	Cytoplasm	Cytoplasm
7681	NO27G00930.1	-	-	-	Cytoplasm	Cytoplasm
7682	NO27G00930.3	-	-	-	Cytoplasm	Cytoplasm
7683	NO27G00770.1	-	-	-	Cytoplasm	Cytoplasm
7684	NO27G00660.1	-	-	-	Cytoplasm	Cytoplasm
7685	NO27G00060.1	-	-	-	ER/Cytoplasm	ER/Cytoplasm
7686	NO27G01780.1	-	chloroplast	-	-	Chloroplast
7687	NO27G01780.4	-	chloroplast	-	-	Chloroplast
7688	NO27G01780.3	-	chloroplast	-	-	Chloroplast
7689	NO27G01780.2	-	chloroplast	-	-	Chloroplast
7690	NO27G00090.1	-	-	-	Cytoplasm	Cytoplasm
7691	NO27G01610.1	-	-	-	ER/Cytoplasm	ER/Cytoplasm
7692	NO27G01750.1	-	-	-	Cytoplasm	Cytoplasm
7693	NO27G01380.1	-	-	-	ER/Cytoplasm	ER/Cytoplasm
7694	NO27G00130.1	-	-	-	ER/Cytoplasm	ER/Cytoplasm
7695	NO28G01080.1	PredictNLS hit	-	-	Cytoplasm	Cytoplasm
7696	NO28G01630.1	no predictNLS hit, with DeepLoc hit	-	-	Cytoplasm	Cytoplasm
7697	NO28G00720.1	-	-	ER	-	Endoplasmic reticulum
7698	NO28G01570.1	PredictNLS hit	-	-	Cytoplasm	Cytoplasm
7699	NO28G01110.1	-	-	-	Cytoplasm	Cytoplasm
7700	NO28G00090.1	PredictNLS hit	-	-	ER/Cytoplasm	ER/Cytoplasm
7701	NO28G00630.1	-	-	-	ER/Cytoplasm	ER/Cytoplasm
7702	NO28G00630.2	-	-	-	ER/Cytoplasm	ER/Cytoplasm
7703	NO28G01210.2	-	-	-	Cytoplasm	Cytoplasm
7704	NO28G01210.1	-	-	-	Cytoplasm	Cytoplasm
7705	NO28G01660.1	PredictNLS hit	-	-	Cytoplasm	Cytoplasm
7706	NO28G00900.1	-	-	-	Cytoplasm	Cytoplasm
7707	NO28G00990.1	-	-	-	Mito	Mito
7708	NO28G00030.3	-	-	ER	-	Endoplasmic reticulum
7709	NO28G00030.2	-	-	ER	-	Endoplasmic reticulum
7710	NO28G00030.1	-	-	ER	-	Endoplasmic reticulum
7711	NO28G00800.1	-	-	-	ER/Cytoplasm	ER/Cytoplasm
7712	NO28G01730.2	-	-	-	Cytoplasm	Cytoplasm
7713	NO28G01730.1	-	-	-	Cytoplasm	Cytoplasm
7714	NO28G00420.1	-	-	ER	-	Endoplasmic reticulum
7715	NO28G01050.1	-	-	-	Cytoplasm	Cytoplasm
7716	NO28G00350.1	-	-	-	Cytoplasm	Cytoplasm
7717	NO28G00020.3	PredictNLS hit	-	-	Cytoplasm	Cytoplasm
7718	NO28G00020.2	no predictNLS hit, with DeepLoc hit	-	-	Cytoplasm	Cytoplasm
7719	NO28G00020.1	no predictNLS hit, with DeepLoc hit	-	-	Cytoplasm	Cytoplasm
7720	NO28G00460.1	-	-	-	ER/Cytoplasm	ER/Cytoplasm
7721	NO28G00270.1	-	-	ER	-	Endoplasmic reticulum
7722	NO28G01220.1	PredictNLS hit	-	-	Cytoplasm	Cytoplasm
7723	NO28G01560.1	-	chloroplast	-	-	Chloroplast
7724	NO28G01260.1	-	-	-	Cytoplasm	Cytoplasm
7725	NO28G00950.1	-	-	-	Cytoplasm	Cytoplasm
7726	NO28G01250.4	-	-	-	Cytoplasm	Cytoplasm
7727	NO28G01250.1	-	-	-	Cytoplasm	Cytoplasm
7728	NO28G01250.3	-	-	-	Cytoplasm	Cytoplasm
7729	NO28G01250.2	-	-	-	Cytoplasm	Cytoplasm
7730	NO28G00210.1	-	-	-	Cytoplasm	Cytoplasm
7731	NO28G00820.1	-	-	-	Cytoplasm	Cytoplasm
7732	NO28G00560.1	-	chloroplast	-	-	Chloroplast
7733	NO28G01030.1	PredictNLS hit	-	-	Cytoplasm	Cytoplasm
7734	NO28G00280.1	PredictNLS hit	-	-	Cytoplasm	Cytoplasm
7735	NO28G00740.1	-	-	-	Cytoplasm	Cytoplasm
7736	NO28G01270.1	PredictNLS hit	-	-	Cytoplasm	Cytoplasm
7737	NO28G01310.1	PredictNLS hit	-	-	Cytoplasm	Cytoplasm
7738	NO28G00610.1	-	-	ER	-	Endoplasmic reticulum
7739	NO28G01000.1	no predictNLS hit, with DeepLoc hit	-	-	Cytoplasm	Cytoplasm
7740	NO28G01470.1	-	-	ER	-	Endoplasmic reticulum
7741	NO28G01290.2	-	-	ER	-	Endoplasmic reticulum
7742	NO28G01290.3	-	-	ER	-	Endoplasmic reticulum
7743	NO28G01290.1	-	-	ER	-	Endoplasmic reticulum
7744	NO28G01200.1	PredictNLS hit	-	-	Cytoplasm	Cytoplasm
7745	NO28G01430.2	no predictNLS hit, with DeepLoc hit	-	-	Cytoplasm	Cytoplasm
7746	NO28G01430.1	no predictNLS hit, with DeepLoc hit	-	-	Cytoplasm	Cytoplasm
7747	NO28G00620.1	-	-	-	Cytoplasm	Cytoplasm
7748	NO28G00160.1	-	-	-	ER/Cytoplasm	ER/Cytoplasm
7749	NO28G01460.1	-	-	-	Cytoplasm	Cytoplasm
7750	NO28G01460.2	no predictNLS hit, with DeepLoc hit	-	-	Cytoplasm	Cytoplasm
7751	NO28G00100.2	-	-	-	Cytoplasm	Cytoplasm
7752	NO28G00100.3	-	-	-	Cytoplasm	Cytoplasm
7753	NO28G00100.1	-	-	-	Cytoplasm	Cytoplasm
7754	NO28G00530.1	-	-	-	Cytoplasm	Cytoplasm
7755	NO28G00050.1	-	-	-	Cytoplasm	Cytoplasm
7756	NO28G01590.1	PredictNLS hit	-	-	Cytoplasm	Cytoplasm
7757	NO28G00640.1	-	-	-	ER/Cytoplasm	ER/Cytoplasm
7758	NO28G01440.2	-	-	-	Cytoplasm	Cytoplasm
7759	NO28G01440.1	-	-	-	Cytoplasm	Cytoplasm
7760	NO28G00790.1	-	-	-	Cytoplasm	Cytoplasm
7761	NO28G01350.1	PredictNLS hit	-	-	Cytoplasm	Cytoplasm
7762	NO28G01600.1	PredictNLS hit	-	-	Cytoplasm	Cytoplasm
7763	NO28G01400.1	no predictNLS hit, with DeepLoc hit	-	-	Cytoplasm	Cytoplasm
7764	NO28G01740.1	-	chloroplast	-	-	Chloroplast
7765	NO28G01230.1	-	-	-	ER/Cytoplasm	ER/Cytoplasm
7766	NO28G00830.1	-	-	-	Cytoplasm	Cytoplasm
7767	NO28G01640.1	-	chloroplast	-	-	Chloroplast
7768	NO28G01150.1	-	-	-	ER/Cytoplasm	ER/Cytoplasm
7769	NO28G00600.1	-	-	-	Cytoplasm	Cytoplasm
7770	NO28G00040.3	-	-	-	Cytoplasm	Cytoplasm
7771	NO28G00040.2	-	-	ER	-	Endoplasmic reticulum
7772	NO28G00040.4	-	-	ER	-	Endoplasmic reticulum
7773	NO28G00040.1	-	-	ER	-	Endoplasmic reticulum
7774	NO28G01010.1	PredictNLS hit	-	-	ER/Cytoplasm	ER/Cytoplasm
7775	NO28G01690.1	-	-	-	Cytoplasm	Cytoplasm
7776	NO28G00130.1	no predictNLS hit, with DeepLoc hit	-	-	Cytoplasm	Cytoplasm
7777	NO28G01060.1	-	-	-	Cytoplasm	Cytoplasm
7778	NO28G01790.1	-	-	-	ER/Cytoplasm	ER/Cytoplasm
7779	NO28G01790.2	-	-	-	ER/Cytoplasm	ER/Cytoplasm
7780	NO28G01670.1	PredictNLS hit	-	-	Cytoplasm	Cytoplasm
7781	NO28G00890.1	-	-	-	Cytoplasm	Cytoplasm
7782	NO28G01610.1	PredictNLS hit	-	-	Cytoplasm	Cytoplasm
7783	NO28G01180.1	-	-	-	Mito	Mito
7784	NO28G00470.1	-	-	-	Cytoplasm	Cytoplasm
7785	NO28G00080.1	-	-	-	Cytoplasm	Cytoplasm
7786	NO28G00300.2	PredictNLS hit	-	-	Cytoplasm	Cytoplasm
7787	NO28G00300.1	PredictNLS hit	-	-	Cytoplasm	Cytoplasm
7788	NO28G01240.1	-	chloroplast	-	-	Chloroplast
7789	NO28G00660.1	-	-	-	Cytoplasm	Cytoplasm
7790	NO28G00580.1	PredictNLS hit	-	-	Cytoplasm	Cytoplasm
7791	NO28G00810.1	-	-	-	Cytoplasm	Cytoplasm
7792	NO28G00810.2	-	-	-	Cytoplasm	Cytoplasm
7793	NO28G00070.1	no predictNLS hit, with DeepLoc hit	-	-	Cytoplasm	Cytoplasm
7794	NO28G01300.1	PredictNLS hit	-	-	Cytoplasm	Cytoplasm
7795	NO28G00650.1	-	-	-	Cytoplasm	Cytoplasm
7796	NO28G00670.1	no predictNLS hit, with DeepLoc hit	-	-	Cytoplasm	Cytoplasm
7797	NO28G00240.1	PredictNLS hit	-	-	Cytoplasm	Cytoplasm
7798	NO28G00550.1	-	-	-	Cytoplasm	Cytoplasm
7799	NO28G00150.1	PredictNLS hit	-	-	Cytoplasm	Cytoplasm
7800	NO28G00290.1	-	-	-	Cytoplasm	Cytoplasm
7801	NO28G01160.1	-	-	-	Mito	Mito
7802	NO28G01390.1	-	-	-	Cytoplasm	Cytoplasm
7803	NO28G00590.1	-	-	-	Cytoplasm	Cytoplasm
7804	NO28G01020.1	-	-	-	Cytoplasm	Cytoplasm
7805	NO28G00490.1	-	-	-	Cytoplasm	Cytoplasm
7806	NO28G00910.1	-	-	-	Cytoplasm	Cytoplasm
7807	NO28G01540.1	-	-	-	ER/Cytoplasm	ER/Cytoplasm
7808	NO28G00680.1	-	-	-	Cytoplasm	Cytoplasm
7809	NO28G00220.1	-	-	-	Cytoplasm	Cytoplasm
7810	NO28G00770.1	-	chloroplast	-	-	Chloroplast
7811	NO28G01070.1	-	-	-	Cytoplasm	Cytoplasm
7812	NO28G01500.1	-	chloroplast	-	-	Chloroplast
7813	NO28G00880.1	-	-	-	Cytoplasm	Cytoplasm
7814	NO28G01550.1	-	-	-	ER/Cytoplasm	ER/Cytoplasm
7815	NO28G00520.1	-	-	-	Cytoplasm	Cytoplasm
7816	NO28G01340.1	PredictNLS hit	-	ER	-	Endoplasmic reticulum
7817	NO28G01280.1	-	-	ER	-	Endoplasmic reticulum
7818	NO28G00430.1	-	-	-	Cytoplasm	Cytoplasm
7819	NO28G00320.1	-	-	-	ER/Cytoplasm	ER/Cytoplasm
7820	NO28G00450.1	PredictNLS hit	-	-	Mito	Mito
7821	NO28G01320.1	PredictNLS hit	-	-	Cytoplasm	Cytoplasm
7822	NO28G00750.1	-	-	-	Cytoplasm	Cytoplasm
7823	NO28G00700.1	-	-	-	ER/Cytoplasm	ER/Cytoplasm
7824	NO28G01710.1	-	-	-	Cytoplasm	Cytoplasm
7825	NO28G01330.1	PredictNLS hit	-	-	Cytoplasm	Cytoplasm
7826	NO28G01520.2	-	-	-	ER/Cytoplasm	ER/Cytoplasm
7827	NO28G01520.1	-	-	-	ER/Cytoplasm	ER/Cytoplasm
7828	NO28G00330.1	no predictNLS hit, with DeepLoc hit	-	-	Cytoplasm	Cytoplasm
7829	NO28G00110.1	PredictNLS hit	-	-	Cytoplasm	Cytoplasm
7830	NO28G00360.1	PredictNLS hit	-	-	Cytoplasm	Cytoplasm
7831	NO28G00180.1	PredictNLS hit	-	-	Cytoplasm	Cytoplasm
7832	NO28G00180.2	PredictNLS hit	-	-	Cytoplasm	Cytoplasm
7833	NO28G00840.1	PredictNLS hit	-	-	Cytoplasm	Cytoplasm
7834	NO28G00250.6	-	-	-	Cytoplasm	Cytoplasm
7835	NO28G00250.7	-	-	-	Cytoplasm	Cytoplasm
7836	NO28G00250.5	-	-	-	Cytoplasm	Cytoplasm
7837	NO28G00250.2	-	-	-	Cytoplasm	Cytoplasm
7838	NO28G00250.1	-	-	-	Cytoplasm	Cytoplasm
7839	NO28G00250.8	-	-	-	Cytoplasm	Cytoplasm
7840	NO28G00250.3	-	-	-	Cytoplasm	Cytoplasm
7841	NO28G00250.4	-	-	-	Cytoplasm	Cytoplasm
7842	NO28G00870.1	-	-	ER	-	Endoplasmic reticulum
7843	NO28G01620.1	-	-	-	Cytoplasm	Cytoplasm
7844	NO28G00230.1	no predictNLS hit, with DeepLoc hit	-	-	Cytoplasm	Cytoplasm
7845	NO28G00480.1	-	-	-	Cytoplasm	Cytoplasm
7846	NO28G01170.1	-	-	-	Cytoplasm	Cytoplasm
7847	NO28G00540.1	PredictNLS hit	-	-	Cytoplasm	Cytoplasm
7848	NO28G00920.1	-	-	-	ER/Cytoplasm	ER/Cytoplasm
7849	NO28G01510.1	-	-	-	Mito/Perox	Mito/Perox
7850	NO28G01510.2	-	-	-	Mito	Mito
7851	NO28G00400.1	-	-	ER	-	Endoplasmic reticulum
7852	NO28G00780.1	-	chloroplast	-	-	Chloroplast
7853	NO28G00200.1	-	-	-	Cytoplasm	Cytoplasm
7854	NO28G01140.1	PredictNLS hit	-	ER	-	Endoplasmic reticulum
7855	NO28G01410.1	PredictNLS hit	-	-	Cytoplasm	Cytoplasm
7856	NO28G00940.1	-	-	-	Cytoplasm	Cytoplasm
7857	NO28G01680.1	-	-	-	Cytoplasm	Cytoplasm
7858	NO28G00980.1	PredictNLS hit	-	-	Cytoplasm	Cytoplasm
7859	NO28G00310.1	-	-	-	Mito	Mito
7860	NO28G00390.1	-	-	-	ER/Cytoplasm	ER/Cytoplasm
7861	NO28G00170.1	PredictNLS hit	chloroplast	-	-	Chloroplast
7862	NO28G00170.2	PredictNLS hit	chloroplast	-	-	Chloroplast
7863	NO28G00170.3	PredictNLS hit	chloroplast	-	-	Chloroplast
7864	NO28G00380.1	-	-	-	Cytoplasm	Cytoplasm
7865	NO28G00930.1	-	-	-	Cytoplasm	Cytoplasm
7866	NO28G00140.1	PredictNLS hit	-	-	Perox	Perox
7867	NO28G01780.2	no predictNLS hit, with DeepLoc hit	-	-	Cytoplasm	Cytoplasm
7868	NO28G01780.1	no predictNLS hit, with DeepLoc hit	-	-	Cytoplasm	Cytoplasm
7869	NO28G00190.1	PredictNLS hit	-	-	Cytoplasm	Cytoplasm
7870	NO28G01750.1	-	-	-	Cytoplasm	Cytoplasm
7871	NO28G00120.1	-	-	-	Cytoplasm	Cytoplasm
7872	NO28G00120.2	no predictNLS hit, with DeepLoc hit	-	-	Cytoplasm	Cytoplasm
7873	NO28G00260.1	-	-	-	Cytoplasm	Cytoplasm
7874	NO28G01120.1	-	-	-	Cytoplasm	Cytoplasm
7875	NO28G01650.2	-	-	-	Cytoplasm	Cytoplasm
7876	NO28G01650.1	no predictNLS hit, with DeepLoc hit	-	-	Cytoplasm	Cytoplasm
7877	NO28G01650.3	no predictNLS hit, with DeepLoc hit	-	-	Cytoplasm	Cytoplasm
7878	NO28G01650.4	no predictNLS hit, with DeepLoc hit	-	-	Cytoplasm	Cytoplasm
7879	NO28G00760.1	-	-	-	Mito	Mito
7880	NO28G01700.1	-	-	-	Cytoplasm	Cytoplasm
7881	NO28G00060.1	-	-	-	Cytoplasm	Cytoplasm
7882	NO28G01190.1	-	-	-	Cytoplasm	Cytoplasm
7883	NO28G00010.1	-	-	ER	-	Endoplasmic reticulum
7884	NO28G01490.3	-	-	-	ER/Cytoplasm	ER/Cytoplasm
7885	NO28G01490.1	-	-	-	ER/Cytoplasm	ER/Cytoplasm
7886	NO28G01490.2	-	-	-	ER/Cytoplasm	ER/Cytoplasm
7887	NO28G00710.1	PredictNLS hit	-	-	Cytoplasm	Cytoplasm
7888	NO28G01370.1	PredictNLS hit	-	-	Cytoplasm	Cytoplasm
7889	NO28G01360.1	PredictNLS hit	-	-	Cytoplasm	Cytoplasm
7890	NO28G01530.1	-	-	-	ER/Cytoplasm	ER/Cytoplasm
7891	NO28G01530.4	-	-	-	ER/Cytoplasm	ER/Cytoplasm
7892	NO28G01530.2	-	-	-	ER/Cytoplasm	ER/Cytoplasm
7893	NO28G01530.3	-	-	-	ER/Cytoplasm	ER/Cytoplasm
7894	NO28G00860.1	-	-	-	Cytoplasm	Cytoplasm
7895	NO28G00960.1	-	-	-	Cytoplasm	Cytoplasm
7896	NO28G00960.2	-	-	-	Cytoplasm	Cytoplasm
7897	NO28G01760.1	-	-	-	Cytoplasm	Cytoplasm
7898	NO28G00850.1	-	-	-	Cytoplasm	Cytoplasm
7899	NO28G00850.2	-	-	-	Cytoplasm	Cytoplasm
7900	NO28G01420.1	-	-	-	Cytoplasm	Cytoplasm
7901	NO28G01580.1	-	-	-	ER/Cytoplasm	ER/Cytoplasm
7902	NO28G01380.1	-	-	ER	-	Endoplasmic reticulum
7903	NO28G01090.1	-	-	-	Cytoplasm	Cytoplasm
7904	NO28G00690.1	PredictNLS hit	-	-	Cytoplasm	Cytoplasm
7905	NO28G00500.1	-	-	-	Cytoplasm	Cytoplasm
7906	NO28G00410.1	-	-	-	ER/Cytoplasm	ER/Cytoplasm
7907	NO28G01100.1	-	-	-	ER/Cytoplasm	ER/Cytoplasm
7908	NO28G01770.1	PredictNLS hit	-	-	Cytoplasm	Cytoplasm
7909	NO28G01770.2	PredictNLS hit	-	-	Cytoplasm	Cytoplasm
7910	NO28G01130.1	-	-	-	Cytoplasm	Cytoplasm
7911	NO28G00510.1	PredictNLS hit	-	-	Cytoplasm	Cytoplasm
7912	NO28G01810.1	-	-	-	Cytoplasm	Cytoplasm
7913	NO28G01720.1	no predictNLS hit, with DeepLoc hit	-	-	Cytoplasm	Cytoplasm
7914	NO28G00730.1	-	-	-	Cytoplasm	Cytoplasm
7915	NO28G01450.1	-	-	-	Cytoplasm	Cytoplasm
7916	NO28G00370.1	no predictNLS hit, with DeepLoc hit	-	-	Cytoplasm	Cytoplasm
7917	NO28G00440.1	PredictNLS hit	-	-	Cytoplasm	Cytoplasm
7918	NO28G00340.1	-	-	-	Mito/Perox	Mito/Perox
7919	NO28G00970.1	-	-	-	Cytoplasm	Cytoplasm
7920	NO28G01480.1	no predictNLS hit, with DeepLoc hit	-	-	Cytoplasm	Cytoplasm
7921	NO28G01800.1	-	-	ER	-	Endoplasmic reticulum
7922	NO28G00570.1	-	-	ER	-	Endoplasmic reticulum
7923	NO28G01040.1	no predictNLS hit, with DeepLoc hit	-	-	Cytoplasm	Cytoplasm
7924	NO29G01000.1	PredictNLS hit	-	-	Cytoplasm	Cytoplasm
7925	NO29G01320.1	PredictNLS hit	-	-	Cytoplasm	Cytoplasm
7926	NO29G00780.1	PredictNLS hit	-	-	Cytoplasm	Cytoplasm
7927	NO29G01150.1	-	-	-	Cytoplasm	Cytoplasm
7928	NO29G00380.1	no predictNLS hit, with DeepLoc hit	-	-	Cytoplasm	Cytoplasm
7929	NO29G01730.1	-	chloroplast	-	-	Chloroplast
7930	NO29G00990.1	-	-	-	Cytoplasm	Cytoplasm
7931	NO29G00740.1	-	-	-	Mito	Mito
7932	NO29G00470.1	PredictNLS hit	chloroplast	-	-	Chloroplast
7933	NO29G01360.2	-	-	ER	-	Endoplasmic reticulum
7934	NO29G01360.1	-	-	ER	-	Endoplasmic reticulum
7935	NO29G00540.1	PredictNLS hit	-	-	Mito	Mito
7936	NO29G01070.1	no predictNLS hit, with DeepLoc hit	-	-	Cytoplasm	Cytoplasm
7937	NO29G00090.1	-	-	ER	-	Endoplasmic reticulum
7938	NO29G01080.1	PredictNLS hit	-	-	Cytoplasm	Cytoplasm
7939	NO29G01750.2	no predictNLS hit, with DeepLoc hit	-	-	Perox	Perox
7940	NO29G01750.1	no predictNLS hit, with DeepLoc hit	-	-	Cytoplasm	Cytoplasm
7941	NO29G00490.1	no predictNLS hit, with DeepLoc hit	-	-	Cytoplasm	Cytoplasm
7942	NO29G00830.1	PredictNLS hit	chloroplast	-	-	Chloroplast
7943	NO29G00890.1	-	-	-	Cytoplasm	Cytoplasm
7944	NO29G00890.2	-	-	-	Cytoplasm	Cytoplasm
7945	NO29G00550.1	-	-	-	Mito	Mito
7946	NO29G00480.1	-	-	-	Cytoplasm	Cytoplasm
7947	NO29G00640.1	-	chloroplast	-	-	Chloroplast
7948	NO29G01660.1	-	-	ER	-	Endoplasmic reticulum
7949	NO29G01660.2	-	-	ER	-	Endoplasmic reticulum
7950	NO29G01470.1	-	-	-	Mito	Mito
7951	NO29G00210.1	-	-	-	Cytoplasm	Cytoplasm
7952	NO29G00080.1	PredictNLS hit	-	-	Cytoplasm	Cytoplasm
7953	NO29G00310.1	no predictNLS hit, with DeepLoc hit	-	-	Cytoplasm	Cytoplasm
7954	NO29G00970.1	-	-	-	ER/Cytoplasm	ER/Cytoplasm
7955	NO29G00170.1	PredictNLS hit	-	-	Cytoplasm	Cytoplasm
7956	NO29G00350.1	-	-	-	ER/Cytoplasm	ER/Cytoplasm
7957	NO29G00860.1	PredictNLS hit	-	-	Cytoplasm	Cytoplasm
7958	NO29G00980.1	-	-	-	Cytoplasm	Cytoplasm
7959	NO29G01160.1	PredictNLS hit	-	-	Cytoplasm	Cytoplasm
7960	NO29G00360.1	-	-	-	Cytoplasm	Cytoplasm
7961	NO29G00700.1	-	-	-	ER/Cytoplasm	ER/Cytoplasm
7962	NO29G01310.1	-	-	-	Cytoplasm	Cytoplasm
7963	NO29G00910.2	-	-	-	Cytoplasm	Cytoplasm
7964	NO29G00910.1	-	-	-	Cytoplasm	Cytoplasm
7965	NO29G00710.1	no predictNLS hit, with DeepLoc hit	-	-	Cytoplasm	Cytoplasm
7966	NO29G01740.1	-	chloroplast	-	-	Chloroplast
7967	NO29G01190.1	-	-	-	Cytoplasm	Cytoplasm
7968	NO29G01510.1	-	-	ER	-	Endoplasmic reticulum
7969	NO29G00820.1	-	-	-	ER/Cytoplasm	ER/Cytoplasm
7970	NO29G00240.2	-	-	-	Cytoplasm	Cytoplasm
7971	NO29G00240.1	-	-	-	Cytoplasm	Cytoplasm
7972	NO29G01440.1	-	-	ER	-	Endoplasmic reticulum
7973	NO29G01390.1	PredictNLS hit	-	-	Cytoplasm	Cytoplasm
7974	NO29G00400.1	-	-	-	Mito	Mito
7975	NO29G01040.1	-	-	-	Cytoplasm	Cytoplasm
7976	NO29G01430.1	-	-	-	Cytoplasm	Cytoplasm
7977	NO29G01700.2	PredictNLS hit	-	-	Cytoplasm	Cytoplasm
7978	NO29G01700.1	PredictNLS hit	-	-	Cytoplasm	Cytoplasm
7979	NO29G01130.1	no predictNLS hit, with DeepLoc hit	-	-	Cytoplasm	Cytoplasm
7980	NO29G01620.2	PredictNLS hit	-	-	Cytoplasm	Cytoplasm
7981	NO29G01620.1	PredictNLS hit	-	-	Cytoplasm	Cytoplasm
7982	NO29G01110.1	-	-	-	Cytoplasm	Cytoplasm
7983	NO29G00720.1	PredictNLS hit	-	-	Cytoplasm	Cytoplasm
7984	NO29G01010.1	no predictNLS hit, with DeepLoc hit	-	-	Cytoplasm	Cytoplasm
7985	NO29G01480.1	-	-	-	Cytoplasm	Cytoplasm
7986	NO29G01380.1	-	-	-	Cytoplasm	Cytoplasm
7987	NO29G01380.2	-	-	-	Cytoplasm	Cytoplasm
7988	NO29G00580.1	-	-	-	Cytoplasm	Cytoplasm
7989	NO29G00220.1	-	-	ER	-	Endoplasmic reticulum
7990	NO29G01600.1	-	-	-	Cytoplasm	Cytoplasm
7991	NO29G01350.1	PredictNLS hit	-	-	Cytoplasm	Cytoplasm
7992	NO29G01220.1	no predictNLS hit, with DeepLoc hit	-	-	Cytoplasm	Cytoplasm
7993	NO29G01330.1	PredictNLS hit	-	-	Cytoplasm	Cytoplasm
7994	NO29G01370.1	-	chloroplast	-	-	Chloroplast
7995	NO29G00040.1	-	-	-	Cytoplasm	Cytoplasm
7996	NO29G01140.1	no predictNLS hit, with DeepLoc hit	-	-	Cytoplasm	Cytoplasm
7997	NO29G00430.1	-	-	-	Cytoplasm	Cytoplasm
7998	NO29G01460.1	no predictNLS hit, with DeepLoc hit	-	-	Cytoplasm	Cytoplasm
7999	NO29G00960.1	-	-	-	Cytoplasm	Cytoplasm
8000	NO29G01050.1	PredictNLS hit	-	-	Cytoplasm	Cytoplasm
8001	NO29G01230.4	-	-	-	Cytoplasm	Cytoplasm
8002	NO29G01230.3	-	-	-	Cytoplasm	Cytoplasm
8003	NO29G01230.2	-	-	-	Cytoplasm	Cytoplasm
8004	NO29G01230.5	-	-	-	Cytoplasm	Cytoplasm
8005	NO29G01230.1	-	-	-	Cytoplasm	Cytoplasm
8006	NO29G00570.1	PredictNLS hit	-	-	Cytoplasm	Cytoplasm
8007	NO29G00850.1	-	-	-	Cytoplasm	Cytoplasm
8008	NO29G01400.1	PredictNLS hit	-	-	Cytoplasm	Cytoplasm
8009	NO29G01580.1	-	-	-	Cytoplasm	Cytoplasm
8010	NO29G01790.1	no predictNLS hit, with DeepLoc hit	-	-	Cytoplasm	Cytoplasm
8011	NO29G00520.1	PredictNLS hit	-	-	Cytoplasm	Cytoplasm
8012	NO29G01210.1	PredictNLS hit	-	-	Cytoplasm	Cytoplasm
8013	NO29G01710.1	-	-	-	ER/Cytoplasm	ER/Cytoplasm
8014	NO29G00060.1	-	-	-	Cytoplasm	Cytoplasm
8015	NO29G00920.1	PredictNLS hit	-	-	Cytoplasm	Cytoplasm
8016	NO29G01270.1	-	-	-	ER/Cytoplasm	ER/Cytoplasm
8017	NO29G00270.1	-	-	-	Cytoplasm	Cytoplasm
8018	NO29G01640.1	-	-	ER	-	Endoplasmic reticulum
8019	NO29G00870.1	-	-	-	Cytoplasm	Cytoplasm
8020	NO29G00940.1	PredictNLS hit	-	-	Cytoplasm	Cytoplasm
8021	NO29G01250.1	-	-	-	Mito	Mito
8022	NO29G01300.1	no predictNLS hit, with DeepLoc hit	-	-	Cytoplasm	Cytoplasm
8023	NO29G00250.2	-	-	-	ER/Cytoplasm	ER/Cytoplasm
8024	NO29G00250.1	-	-	-	ER/Cytoplasm	ER/Cytoplasm
8025	NO29G01680.1	-	-	-	Cytoplasm	Cytoplasm
8026	NO29G01550.1	-	-	ER	-	Endoplasmic reticulum
8027	NO29G01520.1	-	-	-	Cytoplasm	Cytoplasm
8028	NO29G01090.1	-	-	-	ER/Cytoplasm	ER/Cytoplasm
8029	NO29G00030.1	-	-	-	Cytoplasm	Cytoplasm
8030	NO29G01650.1	-	-	-	Cytoplasm	Cytoplasm
8031	NO29G01690.1	no predictNLS hit, with DeepLoc hit	-	-	Cytoplasm	Cytoplasm
8032	NO29G00440.1	no predictNLS hit, with DeepLoc hit	-	-	Cytoplasm	Cytoplasm
8033	NO29G00180.1	-	-	-	Cytoplasm	Cytoplasm
8034	NO29G00810.1	-	-	-	Cytoplasm	Cytoplasm
8035	NO29G00370.1	-	-	ER	-	Endoplasmic reticulum
8036	NO29G00370.2	-	-	-	Cytoplasm	Cytoplasm
8037	NO29G00290.2	-	-	-	Mito	Mito
8038	NO29G00290.1	-	-	-	Mito	Mito
8039	NO29G01500.1	-	chloroplast	-	-	Chloroplast
8040	NO29G00660.1	PredictNLS hit	-	-	Cytoplasm	Cytoplasm
8041	NO29G01410.1	-	-	-	Cytoplasm	Cytoplasm
8042	NO29G00150.2	PredictNLS hit	-	-	Cytoplasm	Cytoplasm
8043	NO29G00150.1	PredictNLS hit	-	ER	-	Endoplasmic reticulum
8044	NO29G01420.1	PredictNLS hit	-	-	Cytoplasm	Cytoplasm
8045	NO29G01290.1	PredictNLS hit	-	-	Cytoplasm	Cytoplasm
8046	NO29G01630.1	PredictNLS hit	-	-	Cytoplasm	Cytoplasm
8047	NO29G00070.1	-	-	-	Cytoplasm	Cytoplasm
8048	NO29G01180.1	-	-	-	Cytoplasm	Cytoplasm
8049	NO29G00460.1	-	-	-	ER/Cytoplasm	ER/Cytoplasm
8050	NO29G00690.1	-	-	-	Cytoplasm	Cytoplasm
8051	NO29G00690.2	-	-	-	ER/Cytoplasm	ER/Cytoplasm
8052	NO29G00630.1	-	-	-	Cytoplasm	Cytoplasm
8053	NO29G00840.1	-	-	-	ER/Cytoplasm	ER/Cytoplasm
8054	NO29G00730.1	-	-	-	Cytoplasm	Cytoplasm
8055	NO29G00950.1	-	-	-	Cytoplasm	Cytoplasm
8056	NO29G00950.2	-	-	-	Cytoplasm	Cytoplasm
8057	NO29G00230.1	-	-	-	Cytoplasm	Cytoplasm
8058	NO29G00340.1	PredictNLS hit	-	-	Cytoplasm	Cytoplasm
8059	NO29G00140.1	-	-	ER	Cytoplasm	Endoplasmic reticulum
8060	NO29G00140.2	-	-	ER	Cytoplasm	Endoplasmic reticulum
8061	NO29G00560.1	-	-	-	Cytoplasm	Cytoplasm
8062	NO29G01060.1	-	-	-	Mito	Mito
8063	NO29G00200.1	-	chloroplast	-	-	Chloroplast
8064	NO29G00620.1	-	-	-	ER/Cytoplasm	ER/Cytoplasm
8065	NO29G01170.1	-	-	-	Mito	Mito
8066	NO29G01120.1	-	-	-	Cytoplasm	Cytoplasm
8067	NO29G00790.1	PredictNLS hit	-	-	Cytoplasm	Cytoplasm
8068	NO29G00510.1	-	-	-	ER/Cytoplasm	ER/Cytoplasm
8069	NO29G00110.1	no predictNLS hit, with DeepLoc hit	-	-	Cytoplasm	Cytoplasm
8070	NO29G00750.1	-	-	-	ER/Cytoplasm	ER/Cytoplasm
8071	NO29G00750.4	-	-	-	ER/Cytoplasm	ER/Cytoplasm
8072	NO29G00750.3	-	-	-	ER/Cytoplasm	ER/Cytoplasm
8073	NO29G00750.2	-	-	-	Cytoplasm	Cytoplasm
8074	NO29G00770.2	-	-	-	ER/Cytoplasm	ER/Cytoplasm
8075	NO29G00770.1	-	-	-	ER/Cytoplasm	ER/Cytoplasm
8076	NO29G00770.3	-	-	-	ER/Cytoplasm	ER/Cytoplasm
8077	NO29G00010.1	-	-	-	Cytoplasm	Cytoplasm
8078	NO29G01720.1	-	-	-	Cytoplasm	Cytoplasm
8079	NO29G01610.1	-	-	-	Mito	Mito
8080	NO29G00280.1	-	-	-	Cytoplasm	Cytoplasm
8081	NO29G00320.1	-	-	-	Cytoplasm	Cytoplasm
8082	NO29G00500.1	PredictNLS hit	-	-	Cytoplasm	Cytoplasm
8083	NO29G01200.1	-	-	ER	-	Endoplasmic reticulum
8084	NO29G01560.1	-	-	-	Cytoplasm	Cytoplasm
8085	NO29G00300.2	-	-	-	ER/Cytoplasm	ER/Cytoplasm
8086	NO29G00300.1	-	-	-	Cytoplasm	Cytoplasm
8087	NO29G01570.1	-	-	-	ER/Cytoplasm	ER/Cytoplasm
8088	NO29G01590.1	PredictNLS hit	chloroplast	-	-	Chloroplast
8089	NO29G00120.1	-	-	-	Cytoplasm	Cytoplasm
8090	NO29G00120.3	-	-	-	Cytoplasm	Cytoplasm
8091	NO29G00120.2	-	-	-	Cytoplasm	Cytoplasm
8092	NO29G01100.1	-	-	-	Perox	Perox
8093	NO29G00600.1	no predictNLS hit, with DeepLoc hit	-	-	Cytoplasm	Cytoplasm
8094	NO29G00650.1	-	-	-	Perox	Perox
8095	NO29G01240.1	-	-	-	Cytoplasm	Cytoplasm
8096	NO29G01450.1	-	-	ER	-	Endoplasmic reticulum
8097	NO29G00160.1	-	-	-	Cytoplasm	Cytoplasm
8098	NO29G01800.1	-	-	-	Cytoplasm	Cytoplasm
8099	NO29G00760.1	-	-	-	Cytoplasm	Cytoplasm
8100	NO29G00610.1	-	-	ER	Cytoplasm	Endoplasmic reticulum
8101	NO29G00450.1	PredictNLS hit	-	-	Cytoplasm	Cytoplasm
8102	NO29G01780.1	-	-	-	Mito	Mito
8103	NO29G01780.2	-	-	-	Cytoplasm	Cytoplasm
8104	NO29G01760.1	-	-	-	Cytoplasm	Cytoplasm
8105	NO29G00190.1	-	-	-	Cytoplasm	Cytoplasm
8106	NO29G01490.1	-	-	-	Cytoplasm	Cytoplasm
8107	NO29G01020.1	-	-	-	Cytoplasm	Cytoplasm
8108	NO29G01530.1	-	chloroplast	-	-	Chloroplast
8109	NO29G00020.1	-	-	ER	-	Endoplasmic reticulum
8110	NO29G00130.1	-	-	ER	-	Endoplasmic reticulum
8111	NO29G00900.1	PredictNLS hit	-	-	Cytoplasm	Cytoplasm
8112	NO29G01770.1	no predictNLS hit, with DeepLoc hit	-	-	Cytoplasm	Cytoplasm
8113	NO29G00390.1	PredictNLS hit	-	-	Cytoplasm	Cytoplasm
8114	NO29G00680.1	-	-	-	Cytoplasm	Cytoplasm
8115	NO29G00590.1	PredictNLS hit	-	-	Cytoplasm	Cytoplasm
8116	NO29G01340.1	-	-	-	Cytoplasm	Cytoplasm
8117	NO29G00880.1	PredictNLS hit	-	-	Cytoplasm	Cytoplasm
8118	NO29G00410.1	no predictNLS hit, with DeepLoc hit	-	-	Cytoplasm	Cytoplasm
8119	NO29G00260.1	-	-	ER	-	Endoplasmic reticulum
8120	NO29G01030.1	no predictNLS hit, with DeepLoc hit	-	-	Cytoplasm	Cytoplasm
8121	NO29G00330.1	-	chloroplast	-	-	Chloroplast
8122	NO29G00930.1	-	-	-	Cytoplasm	Cytoplasm
8123	NO29G00670.1	-	-	-	Cytoplasm	Cytoplasm
8124	NO29G01280.1	-	-	-	ER/Cytoplasm	ER/Cytoplasm
8125	NO29G01670.1	no predictNLS hit, with DeepLoc hit	-	-	Cytoplasm	Cytoplasm
8126	NO29G00050.1	-	-	-	Cytoplasm	Cytoplasm
8127	NO29G01260.1	-	-	-	ER/Cytoplasm	ER/Cytoplasm
8128	NO29G01540.1	-	-	-	Cytoplasm	Cytoplasm
8129	NO29G00800.1	PredictNLS hit	-	-	Cytoplasm	Cytoplasm
8130	NO29G00530.1	-	-	-	Cytoplasm	Cytoplasm
8131	NO29G00420.1	-	-	ER	-	Endoplasmic reticulum
8132	NO29G00100.1	-	-	-	ER/Cytoplasm	ER/Cytoplasm
8133	NO03G01880.1	-	-	-	ER/Cytoplasm	ER/Cytoplasm
8134	NO03G01680.1	-	-	-	Cytoplasm	Cytoplasm
8135	NO03G00320.1	PredictNLS hit	-	-	Perox	Perox
8136	NO03G01700.1	-	-	-	Cytoplasm	Cytoplasm
8137	NO03G02640.1	-	-	-	Cytoplasm	Cytoplasm
8138	NO03G02040.1	-	chloroplast	-	-	Chloroplast
8139	NO03G02960.1	-	-	-	Cytoplasm	Cytoplasm
8140	NO03G02960.2	-	-	-	Cytoplasm	Cytoplasm
8141	NO03G05220.1	PredictNLS hit	-	-	Cytoplasm	Cytoplasm
8142	NO03G00160.1	PredictNLS hit	-	-	Mito	Mito
8143	NO03G03710.1	-	-	-	Cytoplasm	Cytoplasm
8144	NO03G05510.1	-	-	-	ER/Cytoplasm	ER/Cytoplasm
8145	NO03G03700.1	-	chloroplast	-	-	Chloroplast
8146	NO03G00230.1	PredictNLS hit	-	-	Cytoplasm	Cytoplasm
8147	NO03G01960.1	-	-	-	Cytoplasm	Cytoplasm
8148	NO03G01520.1	-	-	-	Cytoplasm	Cytoplasm
8149	NO03G05580.1	PredictNLS hit	-	-	ER/Cytoplasm	ER/Cytoplasm
8150	NO03G01750.1	-	-	-	Cytoplasm	Cytoplasm
8151	NO03G03350.1	-	-	-	Cytoplasm	Cytoplasm
8152	NO03G02190.1	-	-	-	Perox	Perox
8153	NO03G02860.1	-	-	-	Cytoplasm	Cytoplasm
8154	NO03G01330.1	no predictNLS hit, with DeepLoc hit	-	-	Cytoplasm	Cytoplasm
8155	NO03G00970.1	-	-	-	Cytoplasm	Cytoplasm
8156	NO03G02140.1	-	chloroplast	-	-	Chloroplast
8157	NO03G05780.1	-	chloroplast	-	-	Chloroplast
8158	NO03G03960.1	PredictNLS hit	-	-	Cytoplasm	Cytoplasm
8159	NO03G03360.1	-	-	-	Cytoplasm	Cytoplasm
8160	NO03G01510.1	-	-	-	Cytoplasm	Cytoplasm
8161	NO03G04460.1	no predictNLS hit, with DeepLoc hit	-	-	Cytoplasm	Cytoplasm
8162	NO03G01570.2	-	-	-	ER/Cytoplasm	ER/Cytoplasm
8163	NO03G01570.1	-	-	-	ER/Cytoplasm	ER/Cytoplasm
8164	NO03G05280.1	-	-	ER	-	Endoplasmic reticulum
8165	NO03G01430.1	-	-	-	ER/Cytoplasm	ER/Cytoplasm
8166	NO03G04790.1	PredictNLS hit	-	-	Cytoplasm	Cytoplasm
8167	NO03G00270.1	-	-	-	Cytoplasm	Cytoplasm
8168	NO03G04890.1	PredictNLS hit	-	-	Cytoplasm	Cytoplasm
8169	NO03G00860.1	-	-	-	Cytoplasm	Cytoplasm
8170	NO03G00870.1	-	-	-	ER/Cytoplasm	ER/Cytoplasm
8171	NO03G01230.1	-	-	-	ER/Cytoplasm	ER/Cytoplasm
8172	NO03G03420.1	no predictNLS hit, with DeepLoc hit	-	-	Cytoplasm	Cytoplasm
8173	NO03G02080.1	no predictNLS hit, with DeepLoc hit	-	-	Cytoplasm	Cytoplasm
8174	NO03G02030.1	PredictNLS hit	-	ER	-	Endoplasmic reticulum
8175	NO03G00550.1	PredictNLS hit	-	-	Cytoplasm	Cytoplasm
8176	NO03G03540.2	-	-	-	ER/Cytoplasm	ER/Cytoplasm
8177	NO03G03540.1	-	-	-	ER/Cytoplasm	ER/Cytoplasm
8178	NO03G04000.1	-	-	-	Cytoplasm	Cytoplasm
8179	NO03G03570.1	-	-	-	Cytoplasm	Cytoplasm
8180	NO03G03650.1	-	-	-	Cytoplasm	Cytoplasm
8181	NO03G01600.1	-	-	-	Cytoplasm	Cytoplasm
8182	NO03G00750.1	-	-	-	Cytoplasm	Cytoplasm
8183	NO03G00400.2	-	-	-	ER/Cytoplasm	ER/Cytoplasm
8184	NO03G00400.3	-	-	-	ER/Cytoplasm	ER/Cytoplasm
8185	NO03G00400.5	-	-	-	ER/Cytoplasm	ER/Cytoplasm
8186	NO03G00400.1	-	-	-	ER/Cytoplasm	ER/Cytoplasm
8187	NO03G00400.4	-	-	-	ER/Cytoplasm	ER/Cytoplasm
8188	NO03G02380.1	-	chloroplast	-	-	Chloroplast
8189	NO03G02270.1	-	-	-	Cytoplasm	Cytoplasm
8190	NO03G01940.1	PredictNLS hit	-	-	Cytoplasm	Cytoplasm
8191	NO03G03670.1	-	-	-	Cytoplasm	Cytoplasm
8192	NO03G00540.1	no predictNLS hit, with DeepLoc hit	-	-	Cytoplasm	Cytoplasm
8193	NO03G00960.1	PredictNLS hit	-	-	Cytoplasm	Cytoplasm
8194	NO03G04870.1	-	-	-	Cytoplasm	Cytoplasm
8195	NO03G03040.1	-	-	-	Cytoplasm	Cytoplasm
8196	NO03G00110.1	-	chloroplast	-	-	Chloroplast
8197	NO03G03590.1	-	-	ER	-	Endoplasmic reticulum
8198	NO03G02940.1	PredictNLS hit	-	-	Cytoplasm	Cytoplasm
8199	NO03G01790.1	no predictNLS hit, with DeepLoc hit	-	-	Cytoplasm	Cytoplasm
8200	NO03G02480.1	-	-	-	Cytoplasm	Cytoplasm
8201	NO03G01490.1	-	-	-	ER/Cytoplasm	ER/Cytoplasm
8202	NO03G05440.1	-	chloroplast	-	-	Chloroplast
8203	NO03G01120.1	-	-	-	Cytoplasm	Cytoplasm
8204	NO03G04210.1	-	-	-	Cytoplasm	Cytoplasm
8205	NO03G00010.1	PredictNLS hit	-	-	Cytoplasm	Cytoplasm
8206	NO03G02930.2	-	-	-	Cytoplasm	Cytoplasm
8207	NO03G02930.1	-	-	-	Cytoplasm	Cytoplasm
8208	NO03G01620.2	no predictNLS hit, with DeepLoc hit	-	-	Cytoplasm	Cytoplasm
8209	NO03G01620.1	-	-	-	Cytoplasm	Cytoplasm
8210	NO03G04420.1	-	-	ER	-	Endoplasmic reticulum
8211	NO03G04010.1	-	-	-	Cytoplasm	Cytoplasm
8212	NO03G00690.1	-	-	-	Cytoplasm	Cytoplasm
8213	NO03G01080.1	-	-	-	Cytoplasm	Cytoplasm
8214	NO03G05370.1	no predictNLS hit, with DeepLoc hit	-	-	Cytoplasm	Cytoplasm
8215	NO03G03130.1	-	-	ER	-	Endoplasmic reticulum
8216	NO03G02530.1	PredictNLS hit	-	-	Cytoplasm	Cytoplasm
8217	NO03G02990.1	PredictNLS hit	-	-	Cytoplasm	Cytoplasm
8218	NO03G01500.1	-	-	-	Cytoplasm	Cytoplasm
8219	NO03G03970.1	PredictNLS hit	-	-	Cytoplasm	Cytoplasm
8220	NO03G05410.1	-	-	-	Cytoplasm	Cytoplasm
8221	NO03G05140.1	-	chloroplast	-	-	Chloroplast
8222	NO03G03020.1	no predictNLS hit, with DeepLoc hit	-	-	Cytoplasm	Cytoplasm
8223	NO03G04750.1	-	-	-	Cytoplasm	Cytoplasm
8224	NO03G04750.2	-	-	-	Perox	Perox
8225	NO03G01150.1	-	-	-	ER/Cytoplasm	ER/Cytoplasm
8226	NO03G02090.1	PredictNLS hit	-	-	Cytoplasm	Cytoplasm
8227	NO03G00900.1	no predictNLS hit, with DeepLoc hit	-	-	Cytoplasm	Cytoplasm
8228	NO03G01930.1	-	-	-	Mito	Mito
8229	NO03G01580.1	PredictNLS hit	-	-	Cytoplasm	Cytoplasm
8230	NO03G04160.2	PredictNLS hit	-	-	Cytoplasm	Cytoplasm
8231	NO03G04160.1	PredictNLS hit	-	-	ER/Cytoplasm	ER/Cytoplasm
8232	NO03G02110.1	-	-	-	Mito	Mito
8233	NO03G02820.1	-	-	-	ER/Cytoplasm	ER/Cytoplasm
8234	NO03G02700.2	-	-	-	ER/Cytoplasm	ER/Cytoplasm
8235	NO03G02700.1	-	-	-	ER/Cytoplasm	ER/Cytoplasm
8236	NO03G05450.1	-	-	-	ER/Cytoplasm	ER/Cytoplasm
8237	NO03G04390.1	-	-	-	Cytoplasm	Cytoplasm
8238	NO03G01090.1	PredictNLS hit	-	-	Cytoplasm	Cytoplasm
8239	NO03G02920.1	-	-	-	Mito	Mito
8240	NO03G01630.1	-	-	-	ER/Cytoplasm	ER/Cytoplasm
8241	NO03G01630.3	-	-	-	ER/Cytoplasm	ER/Cytoplasm
8242	NO03G01630.2	-	-	-	ER/Cytoplasm	ER/Cytoplasm
8243	NO03G00220.1	PredictNLS hit	-	-	Cytoplasm	Cytoplasm
8244	NO03G04090.1	-	-	-	Cytoplasm	Cytoplasm
8245	NO03G02600.1	-	chloroplast	-	-	Chloroplast
8246	NO03G03690.1	-	chloroplast	ER	-	Chloroplast
8247	NO03G04580.1	-	-	-	ER/Cytoplasm	ER/Cytoplasm
8248	NO03G04080.1	-	-	ER	-	Endoplasmic reticulum
8249	NO03G02260.1	-	-	-	Cytoplasm	Cytoplasm
8250	NO03G05770.1	-	-	-	Cytoplasm	Cytoplasm
8251	NO03G05040.1	-	chloroplast	-	-	Chloroplast
8252	NO03G05760.1	-	-	-	Mito	Mito
8253	NO03G00680.1	-	-	-	Cytoplasm	Cytoplasm
8254	NO03G05340.1	-	-	-	Cytoplasm	Cytoplasm
8255	NO03G05340.3	-	-	-	Cytoplasm	Cytoplasm
8256	NO03G05340.2	-	-	-	Cytoplasm	Cytoplasm
8257	NO03G04880.1	-	-	-	Cytoplasm	Cytoplasm
8258	NO03G00740.1	-	-	-	Cytoplasm	Cytoplasm
8259	NO03G04780.1	-	-	-	Cytoplasm	Cytoplasm
8260	NO03G00520.1	-	-	ER	-	Endoplasmic reticulum
8261	NO03G00840.1	PredictNLS hit	-	-	Cytoplasm	Cytoplasm
8262	NO03G00990.1	-	-	-	Cytoplasm	Cytoplasm
8263	NO03G05350.1	-	-	-	Cytoplasm	Cytoplasm
8264	NO03G03390.1	-	-	-	Mito	Mito
8265	NO03G00820.1	-	-	-	Cytoplasm	Cytoplasm
8266	NO03G04930.1	PredictNLS hit	-	-	Cytoplasm	Cytoplasm
8267	NO03G05160.1	PredictNLS hit	-	-	Cytoplasm	Cytoplasm
8268	NO03G04310.2	-	-	-	Cytoplasm	Cytoplasm
8269	NO03G04310.1	-	-	-	Cytoplasm	Cytoplasm
8270	NO03G03580.1	-	chloroplast	-	-	Chloroplast
8271	NO03G01410.1	-	-	-	Mito	Mito
8272	NO03G02370.1	-	-	ER	-	Endoplasmic reticulum
8273	NO03G01860.2	-	-	-	Cytoplasm	Cytoplasm
8274	NO03G01860.1	-	-	-	ER/Cytoplasm	ER/Cytoplasm
8275	NO03G05620.1	-	-	ER	-	Endoplasmic reticulum
8276	NO03G05620.2	-	-	ER	-	Endoplasmic reticulum
8277	NO03G03240.1	-	-	-	Cytoplasm	Cytoplasm
8278	NO03G01980.1	-	-	-	Cytoplasm	Cytoplasm
8279	NO03G02690.1	-	-	-	ER/Cytoplasm	ER/Cytoplasm
8280	NO03G02120.1	-	-	-	ER/Cytoplasm	ER/Cytoplasm
8281	NO03G02560.1	-	-	-	ER/Cytoplasm	ER/Cytoplasm
8282	NO03G03530.1	-	-	-	Cytoplasm	Cytoplasm
8283	NO03G01590.1	PredictNLS hit	-	-	ER/Cytoplasm	ER/Cytoplasm
8284	NO03G00700.1	no predictNLS hit, with DeepLoc hit	-	-	Cytoplasm	Cytoplasm
8285	NO03G00390.1	PredictNLS hit	-	-	ER/Cytoplasm	ER/Cytoplasm
8286	NO03G00390.2	PredictNLS hit	-	-	ER/Cytoplasm	ER/Cytoplasm
8287	NO03G03090.1	-	-	-	Cytoplasm	Cytoplasm
8288	NO03G04360.1	no predictNLS hit, with DeepLoc hit	-	-	Cytoplasm	Cytoplasm
8289	NO03G03100.4	PredictNLS hit	-	-	Cytoplasm	Cytoplasm
8290	NO03G03100.2	PredictNLS hit	-	-	Cytoplasm	Cytoplasm
8291	NO03G03100.1	PredictNLS hit	-	-	Cytoplasm	Cytoplasm
8292	NO03G03100.3	PredictNLS hit	-	-	Cytoplasm	Cytoplasm
8293	NO03G05610.1	PredictNLS hit	-	-	Cytoplasm	Cytoplasm
8294	NO03G00650.1	no predictNLS hit, with DeepLoc hit	-	-	Cytoplasm	Cytoplasm
8295	NO03G02670.1	-	chloroplast	-	-	Chloroplast
8296	NO03G02670.2	-	-	-	Cytoplasm	Cytoplasm
8297	NO03G04290.1	-	-	-	Cytoplasm	Cytoplasm
8298	NO03G04290.2	-	-	-	Perox	Perox
8299	NO03G05360.1	no predictNLS hit, with DeepLoc hit	-	-	Cytoplasm	Cytoplasm
8300	NO03G00720.1	-	-	-	Cytoplasm	Cytoplasm
8301	NO03G03630.1	PredictNLS hit	-	-	Cytoplasm	Cytoplasm
8302	NO03G02550.1	-	-	-	ER/Cytoplasm	ER/Cytoplasm
8303	NO03G02450.1	-	-	-	Cytoplasm	Cytoplasm
8304	NO03G04770.1	-	-	-	Cytoplasm	Cytoplasm
8305	NO03G02830.1	-	-	ER	-	Endoplasmic reticulum
8306	NO03G01000.1	PredictNLS hit	-	-	Cytoplasm	Cytoplasm
8307	NO03G05290.1	-	-	-	Cytoplasm	Cytoplasm
8308	NO03G05260.2	-	-	-	Mito	Mito
8309	NO03G05260.1	-	-	-	Mito	Mito
8310	NO03G01140.1	-	-	-	Cytoplasm	Cytoplasm
8311	NO03G03080.1	-	-	-	Cytoplasm	Cytoplasm
8312	NO03G05430.1	PredictNLS hit	-	-	Cytoplasm	Cytoplasm
8313	NO03G03510.1	-	-	-	Cytoplasm	Cytoplasm
8314	NO03G03430.1	-	-	-	Cytoplasm	Cytoplasm
8315	NO03G00640.1	-	-	-	Mito	Mito
8316	NO03G00430.1	no predictNLS hit, with DeepLoc hit	-	-	Cytoplasm	Cytoplasm
8317	NO03G04490.2	-	-	-	Cytoplasm	Cytoplasm
8318	NO03G04490.1	no predictNLS hit, with DeepLoc hit	-	-	Cytoplasm	Cytoplasm
8319	NO03G04100.1	PredictNLS hit	-	-	Cytoplasm	Cytoplasm
8320	NO03G00800.1	no predictNLS hit, with DeepLoc hit	-	-	Cytoplasm	Cytoplasm
8321	NO03G04250.1	-	-	-	ER/Cytoplasm	ER/Cytoplasm
8322	NO03G04250.2	-	-	-	ER/Cytoplasm	ER/Cytoplasm
8323	NO03G04250.3	-	-	-	ER/Cytoplasm	ER/Cytoplasm
8324	NO03G03330.1	-	-	-	Cytoplasm	Cytoplasm
8325	NO03G00190.1	-	-	-	ER/Cytoplasm	ER/Cytoplasm
8326	NO03G04860.1	-	-	ER	-	Endoplasmic reticulum
8327	NO03G04130.1	-	-	-	ER/Cytoplasm	ER/Cytoplasm
8328	NO03G00140.1	-	-	-	Mito	Mito
8329	NO03G05390.1	-	chloroplast	-	-	Chloroplast
8330	NO03G03780.1	-	-	-	ER/Cytoplasm	ER/Cytoplasm
8331	NO03G00150.1	-	chloroplast	-	-	Chloroplast
8332	NO03G01050.1	-	-	ER	-	Endoplasmic reticulum
8333	NO03G00040.1	-	-	-	ER/Cytoplasm	ER/Cytoplasm
8334	NO03G04920.1	-	-	-	Cytoplasm	Cytoplasm
8335	NO03G03680.1	-	-	-	Cytoplasm	Cytoplasm
8336	NO03G03450.1	-	-	-	Cytoplasm	Cytoplasm
8337	NO03G02130.1	PredictNLS hit	-	-	Cytoplasm	Cytoplasm
8338	NO03G00060.1	no predictNLS hit, with DeepLoc hit	-	-	Cytoplasm	Cytoplasm
8339	NO03G02650.1	-	-	-	Cytoplasm	Cytoplasm
8340	NO03G02650.2	-	-	-	Cytoplasm	Cytoplasm
8341	NO03G05120.1	PredictNLS hit	-	-	Cytoplasm	Cytoplasm
8342	NO03G04150.1	-	chloroplast	-	-	Chloroplast
8343	NO03G04550.1	-	-	-	ER/Cytoplasm	ER/Cytoplasm
8344	NO03G02660.1	-	-	-	Mito	Mito
8345	NO03G01460.1	-	-	-	Cytoplasm	Cytoplasm
8346	NO03G05010.1	-	-	-	Cytoplasm	Cytoplasm
8347	NO03G03730.1	-	-	-	Cytoplasm	Cytoplasm
8348	NO03G01200.1	-	-	-	Cytoplasm	Cytoplasm
8349	NO03G00920.1	-	-	ER	-	Endoplasmic reticulum
8350	NO03G05320.1	PredictNLS hit	-	-	Cytoplasm	Cytoplasm
8351	NO03G00290.1	-	-	-	Cytoplasm	Cytoplasm
8352	NO03G04410.1	PredictNLS hit	-	-	Cytoplasm	Cytoplasm
8353	NO03G03520.1	-	-	-	Mito	Mito
8354	NO03G02320.1	-	-	-	ER/Cytoplasm	ER/Cytoplasm
8355	NO03G04640.1	-	-	ER	-	Endoplasmic reticulum
8356	NO03G00450.1	-	-	-	ER/Cytoplasm	ER/Cytoplasm
8357	NO03G00450.2	-	-	-	ER/Cytoplasm	ER/Cytoplasm
8358	NO03G04240.1	-	-	-	Cytoplasm	Cytoplasm
8359	NO03G04240.2	-	-	-	Cytoplasm	Cytoplasm
8360	NO03G04810.1	-	-	-	Cytoplasm	Cytoplasm
8361	NO03G03620.1	-	-	-	Cytoplasm	Cytoplasm
8362	NO03G03620.3	-	-	-	Cytoplasm	Cytoplasm
8363	NO03G03620.2	-	-	-	Cytoplasm	Cytoplasm
8364	NO03G04660.1	-	-	-	Mito	Mito
8365	NO03G00340.1	no predictNLS hit, with DeepLoc hit	-	-	Cytoplasm	Cytoplasm
8366	NO03G04350.1	PredictNLS hit	-	-	Cytoplasm	Cytoplasm
8367	NO03G04630.1	-	-	-	Cytoplasm	Cytoplasm
8368	NO03G04620.2	PredictNLS hit	-	-	Cytoplasm	Cytoplasm
8369	NO03G04620.1	PredictNLS hit	-	-	Cytoplasm	Cytoplasm
8370	NO03G05560.1	no predictNLS hit, with DeepLoc hit	-	-	Cytoplasm	Cytoplasm
8371	NO03G05330.1	-	-	-	Cytoplasm	Cytoplasm
8372	NO03G02240.1	-	-	-	ER/Cytoplasm	ER/Cytoplasm
8373	NO03G05720.1	-	-	-	Mito	Mito
8374	NO03G04690.1	-	chloroplast	-	-	Chloroplast
8375	NO03G01020.1	-	-	-	Cytoplasm	Cytoplasm
8376	NO03G01020.2	-	-	-	Cytoplasm	Cytoplasm
8377	NO03G01020.3	-	-	-	Cytoplasm	Cytoplasm
8378	NO03G01240.1	-	-	-	Cytoplasm	Cytoplasm
8379	NO03G03870.1	no predictNLS hit, with DeepLoc hit	-	-	Cytoplasm	Cytoplasm
8380	NO03G03160.1	-	-	-	Cytoplasm	Cytoplasm
8381	NO03G00890.1	PredictNLS hit	-	-	Cytoplasm	Cytoplasm
8382	NO03G04340.1	-	-	-	Cytoplasm	Cytoplasm
8383	NO03G00130.1	-	-	ER	-	Endoplasmic reticulum
8384	NO03G02010.1	-	-	-	Mito	Mito
8385	NO03G03740.1	-	-	-	Mito	Mito
8386	NO03G03010.1	-	-	-	Mito	Mito
8387	NO03G01550.1	-	-	-	Cytoplasm	Cytoplasm
8388	NO03G01550.3	-	-	-	Cytoplasm	Cytoplasm
8389	NO03G01550.2	-	-	-	Cytoplasm	Cytoplasm
8390	NO03G01550.4	-	-	-	Cytoplasm	Cytoplasm
8391	NO03G03280.1	-	-	-	Cytoplasm	Cytoplasm
8392	NO03G05600.1	-	-	ER	-	Endoplasmic reticulum
8393	NO03G05600.3	-	-	ER	-	Endoplasmic reticulum
8394	NO03G05600.4	-	-	ER	-	Endoplasmic reticulum
8395	NO03G05600.2	-	-	-	Perox	Perox
8396	NO03G01910.1	-	chloroplast	-	-	Chloroplast
8397	NO03G04700.1	no predictNLS hit, with DeepLoc hit	-	-	Cytoplasm	Cytoplasm
8398	NO03G03990.1	-	-	-	Cytoplasm	Cytoplasm
8399	NO03G02210.1	PredictNLS hit	-	-	Cytoplasm	Cytoplasm
8400	NO03G02620.1	-	-	-	Mito	Mito
8401	NO03G03400.1	-	chloroplast	-	-	Chloroplast
8402	NO03G01220.1	-	-	ER	-	Endoplasmic reticulum
8403	NO03G04730.1	-	-	-	Cytoplasm	Cytoplasm
8404	NO03G00630.1	PredictNLS hit	-	-	Cytoplasm	Cytoplasm
8405	NO03G00630.2	PredictNLS hit	-	-	Cytoplasm	Cytoplasm
8406	NO03G00660.1	PredictNLS hit	-	-	Cytoplasm	Cytoplasm
8407	NO03G02790.1	-	-	-	ER/Cytoplasm	ER/Cytoplasm
8408	NO03G02970.1	-	-	-	Cytoplasm	Cytoplasm
8409	NO03G05100.1	-	-	ER	-	Endoplasmic reticulum
8410	NO03G03560.1	-	-	ER	-	Endoplasmic reticulum
8411	NO03G00240.1	-	-	-	Mito	Mito
8412	NO03G01400.4	-	-	-	Cytoplasm	Cytoplasm
8413	NO03G01400.3	-	-	-	Cytoplasm	Cytoplasm
8414	NO03G01400.2	-	-	-	Cytoplasm	Cytoplasm
8415	NO03G01400.1	-	-	-	Cytoplasm	Cytoplasm
8416	NO03G01400.5	-	-	-	Cytoplasm	Cytoplasm
8417	NO03G02900.1	-	-	-	ER/Cytoplasm	ER/Cytoplasm
8418	NO03G00940.1	no predictNLS hit, with DeepLoc hit	-	-	Cytoplasm	Cytoplasm
8419	NO03G01280.1	PredictNLS hit	-	-	Cytoplasm	Cytoplasm
8420	NO03G02470.1	no predictNLS hit, with DeepLoc hit	-	-	Cytoplasm	Cytoplasm
8421	NO03G01650.1	-	-	-	Mito	Mito
8422	NO03G01650.2	-	-	-	Mito	Mito
8423	NO03G00510.1	no predictNLS hit, with DeepLoc hit	-	-	Cytoplasm	Cytoplasm
8424	NO03G03440.1	-	chloroplast	-	-	Chloroplast
8425	NO03G00100.1	-	-	ER	-	Endoplasmic reticulum
8426	NO03G00810.1	-	-	-	Cytoplasm	Cytoplasm
8427	NO03G04980.1	PredictNLS hit	-	-	Cytoplasm	Cytoplasm
8428	NO03G04710.1	-	-	ER	-	Endoplasmic reticulum
8429	NO03G05470.1	-	-	-	Cytoplasm	Cytoplasm
8430	NO03G00050.1	PredictNLS hit	-	-	Cytoplasm	Cytoplasm
8431	NO03G04480.1	-	-	-	Cytoplasm	Cytoplasm
8432	NO03G05550.1	-	-	-	Cytoplasm	Cytoplasm
8433	NO03G04760.2	PredictNLS hit	-	-	Cytoplasm	Cytoplasm
8434	NO03G04760.1	PredictNLS hit	-	-	Cytoplasm	Cytoplasm
8435	NO03G01160.1	-	-	-	ER/Cytoplasm	ER/Cytoplasm
8436	NO03G05000.1	-	-	-	Cytoplasm	Cytoplasm
8437	NO03G05240.1	-	-	-	Cytoplasm	Cytoplasm
8438	NO03G03610.1	PredictNLS hit	-	-	Cytoplasm	Cytoplasm
8439	NO03G04840.1	-	-	-	Cytoplasm	Cytoplasm
8440	NO03G01380.1	-	-	-	Mito	Mito
8441	NO03G02610.1	no predictNLS hit, with DeepLoc hit	-	-	Cytoplasm	Cytoplasm
8442	NO03G00170.1	-	-	-	Cytoplasm	Cytoplasm
8443	NO03G05020.1	-	-	-	Cytoplasm	Cytoplasm
8444	NO03G03770.1	-	-	-	Cytoplasm	Cytoplasm
8445	NO03G03840.1	no predictNLS hit, with DeepLoc hit	-	-	Cytoplasm	Cytoplasm
8446	NO03G05190.1	PredictNLS hit	-	-	Cytoplasm	Cytoplasm
8447	NO03G04670.1	-	-	-	ER/Cytoplasm	ER/Cytoplasm
8448	NO03G00780.1	-	-	-	Cytoplasm	Cytoplasm
8449	NO03G02460.1	PredictNLS hit	-	-	Cytoplasm	Cytoplasm
8450	NO03G01040.1	-	-	-	ER/Cytoplasm	ER/Cytoplasm
8451	NO03G05670.1	-	-	ER	-	Endoplasmic reticulum
8452	NO03G05670.2	-	-	ER	-	Endoplasmic reticulum
8453	NO03G02520.1	PredictNLS hit	-	-	Cytoplasm	Cytoplasm
8454	NO03G01770.1	-	-	-	Cytoplasm	Cytoplasm
8455	NO03G05690.1	-	chloroplast	-	-	Chloroplast
8456	NO03G03910.1	-	-	-	Cytoplasm	Cytoplasm
8457	NO03G05460.1	PredictNLS hit	-	-	Cytoplasm	Cytoplasm
8458	NO03G03110.1	-	chloroplast	-	-	Chloroplast
8459	NO03G03110.3	-	-	ER	-	Endoplasmic reticulum
8460	NO03G03110.2	-	-	ER	-	Endoplasmic reticulum
8461	NO03G03110.4	-	-	ER	-	Endoplasmic reticulum
8462	NO03G00460.2	no predictNLS hit, with DeepLoc hit	-	-	Cytoplasm	Cytoplasm
8463	NO03G00460.1	no predictNLS hit, with DeepLoc hit	-	-	Cytoplasm	Cytoplasm
8464	NO03G04520.1	-	-	-	Cytoplasm	Cytoplasm
8465	NO03G02430.2	-	-	-	Cytoplasm	Cytoplasm
8466	NO03G02430.1	-	-	-	Cytoplasm	Cytoplasm
8467	NO03G04170.1	PredictNLS hit	-	-	Cytoplasm	Cytoplasm
8468	NO03G02710.1	no predictNLS hit, with DeepLoc hit	-	-	Cytoplasm	Cytoplasm
8469	NO03G01190.1	-	-	-	Cytoplasm	Cytoplasm
8470	NO03G01830.1	-	-	ER	-	Endoplasmic reticulum
8471	NO03G01670.1	PredictNLS hit	-	-	Cytoplasm	Cytoplasm
8472	NO03G03490.1	-	-	-	Cytoplasm	Cytoplasm
8473	NO03G00560.1	-	-	-	Cytoplasm	Cytoplasm
8474	NO03G01690.1	PredictNLS hit	-	-	Cytoplasm	Cytoplasm
8475	NO03G02800.1	no predictNLS hit, with DeepLoc hit	-	-	Cytoplasm	Cytoplasm
8476	NO03G02800.2	no predictNLS hit, with DeepLoc hit	-	-	Cytoplasm	Cytoplasm
8477	NO03G05660.1	-	-	-	Cytoplasm	Cytoplasm
8478	NO03G04320.1	-	-	ER	-	Endoplasmic reticulum
8479	NO03G03790.1	-	-	-	Cytoplasm	Cytoplasm
8480	NO03G05210.1	no predictNLS hit, with DeepLoc hit	-	-	Cytoplasm	Cytoplasm
8481	NO03G03800.1	PredictNLS hit	-	-	ER/Cytoplasm	ER/Cytoplasm
8482	NO03G02780.1	-	-	-	Cytoplasm	Cytoplasm
8483	NO03G02780.2	-	-	ER	-	Endoplasmic reticulum
8484	NO03G05070.1	-	-	-	Cytoplasm	Cytoplasm
8485	NO03G00600.1	PredictNLS hit	-	-	Cytoplasm	Cytoplasm
8486	NO03G01870.1	-	-	ER	-	Endoplasmic reticulum
8487	NO03G03900.1	no predictNLS hit, with DeepLoc hit	-	-	Cytoplasm	Cytoplasm
8488	NO03G05400.1	-	chloroplast	-	-	Chloroplast
8489	NO03G05590.1	PredictNLS hit	-	-	Cytoplasm	Cytoplasm
8490	NO03G02740.1	-	-	-	Cytoplasm	Cytoplasm
8491	NO03G01470.1	-	-	-	Cytoplasm	Cytoplasm
8492	NO03G05520.2	-	-	-	ER/Cytoplasm	ER/Cytoplasm
8493	NO03G05520.1	-	-	-	ER/Cytoplasm	ER/Cytoplasm
8494	NO03G01210.1	-	-	-	Cytoplasm	Cytoplasm
8495	NO03G01210.2	-	-	-	Cytoplasm	Cytoplasm
8496	NO03G02310.1	-	-	ER	-	Endoplasmic reticulum
8497	NO03G04450.1	-	-	ER	-	Endoplasmic reticulum
8498	NO03G03030.1	-	-	-	Cytoplasm	Cytoplasm
8499	NO03G04540.1	-	-	-	Cytoplasm	Cytoplasm
8500	NO03G02020.1	-	-	-	Cytoplasm	Cytoplasm
8501	NO03G02020.2	no predictNLS hit, with DeepLoc hit	-	-	Cytoplasm	Cytoplasm
8502	NO03G02230.1	PredictNLS hit	-	-	Perox	Perox
8503	NO03G04610.1	-	-	-	Cytoplasm	Cytoplasm
8504	NO03G05180.1	-	-	-	ER/Cytoplasm	ER/Cytoplasm
8505	NO03G03830.1	-	-	-	Cytoplasm	Cytoplasm
8506	NO03G02290.1	-	-	ER	-	Endoplasmic reticulum
8507	NO03G01900.1	-	-	-	Cytoplasm	Cytoplasm
8508	NO03G01730.1	-	-	-	Cytoplasm	Cytoplasm
8509	NO03G01970.1	PredictNLS hit	-	-	Cytoplasm	Cytoplasm
8510	NO03G04470.1	-	-	-	Cytoplasm	Cytoplasm
8511	NO03G01640.1	-	chloroplast	-	-	Chloroplast
8512	NO03G04260.1	PredictNLS hit	-	-	Cytoplasm	Cytoplasm
8513	NO03G02410.1	-	-	-	Cytoplasm	Cytoplasm
8514	NO03G00250.1	-	-	-	Mito	Mito
8515	NO03G00250.2	-	-	-	Mito	Mito
8516	NO03G01920.1	-	chloroplast	-	-	Chloroplast
8517	NO03G03640.1	-	-	-	Cytoplasm	Cytoplasm
8518	NO03G02340.1	-	-	-	Cytoplasm	Cytoplasm
8519	NO03G00490.1	PredictNLS hit	-	-	Cytoplasm	Cytoplasm
8520	NO03G03930.1	PredictNLS hit	-	-	Cytoplasm	Cytoplasm
8521	NO03G03060.1	-	-	-	Cytoplasm	Cytoplasm
8522	NO03G01370.1	PredictNLS hit	-	-	Cytoplasm	Cytoplasm
8523	NO03G05050.1	-	chloroplast	-	-	Chloroplast
8524	NO03G02750.1	-	-	-	Mito	Mito
8525	NO03G02750.2	-	-	-	Cytoplasm	Cytoplasm
8526	NO03G02160.1	-	-	-	Cytoplasm	Cytoplasm
8527	NO03G04200.2	-	-	-	ER/Cytoplasm	ER/Cytoplasm
8528	NO03G04200.1	-	chloroplast	-	-	Chloroplast
8529	NO03G05310.1	PredictNLS hit	-	-	Cytoplasm	Cytoplasm
8530	NO03G03410.2	-	-	ER	-	Endoplasmic reticulum
8531	NO03G03410.3	-	-	ER	-	Endoplasmic reticulum
8532	NO03G03410.1	-	-	ER	-	Endoplasmic reticulum
8533	NO03G01710.1	-	-	-	ER/Cytoplasm	ER/Cytoplasm
8534	NO03G02500.1	-	-	-	Cytoplasm	Cytoplasm
8535	NO03G00930.3	-	-	-	Cytoplasm	Cytoplasm
8536	NO03G00930.2	-	-	-	Cytoplasm	Cytoplasm
8537	NO03G00930.1	-	-	-	Cytoplasm	Cytoplasm
8538	NO03G05490.1	PredictNLS hit	-	-	Cytoplasm	Cytoplasm
8539	NO03G02870.5	-	-	ER	-	Endoplasmic reticulum
8540	NO03G02870.4	no predictNLS hit, with DeepLoc hit	-	-	Cytoplasm	Cytoplasm
8541	NO03G02870.3	-	-	ER	-	Endoplasmic reticulum
8542	NO03G02870.2	no predictNLS hit, with DeepLoc hit	-	-	Cytoplasm	Cytoplasm
8543	NO03G02870.6	-	-	ER	-	Endoplasmic reticulum
8544	NO03G02870.1	no predictNLS hit, with DeepLoc hit	-	-	Cytoplasm	Cytoplasm
8545	NO03G04400.1	no predictNLS hit, with DeepLoc hit	-	-	Cytoplasm	Cytoplasm
8546	NO03G03300.1	-	-	-	ER/Cytoplasm	ER/Cytoplasm
8547	NO03G03260.1	PredictNLS hit	-	-	Cytoplasm	Cytoplasm
8548	NO03G04060.1	-	chloroplast	-	-	Chloroplast
8549	NO03G01010.1	-	-	-	Perox	Perox
8550	NO03G01010.2	-	-	-	Perox	Perox
8551	NO03G03600.1	-	-	-	Cytoplasm	Cytoplasm
8552	NO03G00730.1	-	-	-	ER/Cytoplasm	ER/Cytoplasm
8553	NO03G04380.2	-	-	-	Cytoplasm	Cytoplasm
8554	NO03G04380.1	-	-	ER	-	Endoplasmic reticulum
8555	NO03G04830.1	-	-	-	Cytoplasm	Cytoplasm
8556	NO03G01820.1	-	-	ER	-	Endoplasmic reticulum
8557	NO03G05480.1	-	-	-	Cytoplasm	Cytoplasm
8558	NO03G05480.2	-	-	-	Cytoplasm	Cytoplasm
8559	NO03G03660.1	-	-	ER	-	Endoplasmic reticulum
8560	NO03G03050.2	-	-	-	ER/Cytoplasm	ER/Cytoplasm
8561	NO03G03050.1	-	-	-	Cytoplasm	Cytoplasm
8562	NO03G02840.4	-	-	-	Cytoplasm	Cytoplasm
8563	NO03G02840.6	-	-	-	Cytoplasm	Cytoplasm
8564	NO03G02840.1	-	-	-	Cytoplasm	Cytoplasm
8565	NO03G02840.5	-	-	-	Cytoplasm	Cytoplasm
8566	NO03G02840.2	-	-	-	Cytoplasm	Cytoplasm
8567	NO03G02840.3	-	-	-	Cytoplasm	Cytoplasm
8568	NO03G00420.1	-	-	-	Cytoplasm	Cytoplasm
8569	NO03G01540.1	-	-	-	Cytoplasm	Cytoplasm
8570	NO03G05500.1	-	-	-	Cytoplasm	Cytoplasm
8571	NO03G00020.1	-	-	-	Cytoplasm	Cytoplasm
8572	NO03G00020.2	-	-	-	Cytoplasm	Cytoplasm
8573	NO03G03810.1	PredictNLS hit	-	ER	-	Endoplasmic reticulum
8574	NO03G03810.2	PredictNLS hit	-	-	Cytoplasm	Cytoplasm
8575	NO03G02200.1	PredictNLS hit	-	ER	-	Endoplasmic reticulum
8576	NO03G00790.1	no predictNLS hit, with DeepLoc hit	-	-	Cytoplasm	Cytoplasm
8577	NO03G01260.1	PredictNLS hit	-	-	Cytoplasm	Cytoplasm
8578	NO03G02220.1	-	-	-	Cytoplasm	Cytoplasm
8579	NO03G05710.1	-	-	-	Cytoplasm	Cytoplasm
8580	NO03G04820.1	-	-	-	ER/Cytoplasm	ER/Cytoplasm
8581	NO03G02730.1	-	-	-	ER/Cytoplasm	ER/Cytoplasm
8582	NO03G01100.1	-	-	-	Mito	Mito
8583	NO03G03470.1	-	-	-	Cytoplasm	Cytoplasm
8584	NO03G02950.1	no predictNLS hit, with DeepLoc hit	-	-	Cytoplasm	Cytoplasm
8585	NO03G02490.1	-	-	-	Mito	Mito
8586	NO03G02440.1	-	-	ER	-	Endoplasmic reticulum
8587	NO03G02280.1	PredictNLS hit	-	-	Cytoplasm	Cytoplasm
8588	NO03G00090.1	-	-	-	ER/Cytoplasm	ER/Cytoplasm
8589	NO03G00480.1	no predictNLS hit, with DeepLoc hit	-	-	Cytoplasm	Cytoplasm
8590	NO03G02910.1	no predictNLS hit, with DeepLoc hit	-	-	Cytoplasm	Cytoplasm
8591	NO03G05380.1	PredictNLS hit	-	-	Cytoplasm	Cytoplasm
8592	NO03G03940.1	-	-	-	Cytoplasm	Cytoplasm
8593	NO03G03070.1	-	chloroplast	-	-	Chloroplast
8594	NO03G04110.1	PredictNLS hit	-	-	Cytoplasm	Cytoplasm
8595	NO03G05750.1	-	-	-	Cytoplasm	Cytoplasm
8596	NO03G05650.1	-	-	ER	-	Endoplasmic reticulum
8597	NO03G00260.1	PredictNLS hit	-	-	Cytoplasm	Cytoplasm
8598	NO03G01250.1	-	-	-	Cytoplasm	Cytoplasm
8599	NO03G01250.2	-	-	-	Cytoplasm	Cytoplasm
8600	NO03G00080.1	-	-	-	ER/Cytoplasm	ER/Cytoplasm
8601	NO03G01950.1	PredictNLS hit	-	-	Cytoplasm	Cytoplasm
8602	NO03G05080.1	-	-	-	ER/Cytoplasm	ER/Cytoplasm
8603	NO03G02070.1	-	-	ER	Cytoplasm	Endoplasmic reticulum
8604	NO03G00530.1	PredictNLS hit	-	ER	-	Endoplasmic reticulum
8605	NO03G04530.1	PredictNLS hit	-	-	Cytoplasm	Cytoplasm
8606	NO03G03320.1	-	chloroplast	-	-	Chloroplast
8607	NO03G03890.1	-	-	-	Cytoplasm	Cytoplasm
8608	NO03G01530.1	PredictNLS hit	chloroplast	-	-	Chloroplast
8609	NO03G05790.9	-	-	-	Perox	Perox
8610	NO03G05790.6	-	-	-	Perox	Perox
8611	NO03G05790.3	-	-	-	Perox	Perox
8612	NO03G05790.4	-	-	-	Perox	Perox
8613	NO03G05790.1	-	chloroplast	-	-	Chloroplast
8614	NO03G05790.8	-	-	-	Perox	Perox
8615	NO03G05790.2	-	-	ER	-	Endoplasmic reticulum
8616	NO03G05790.5	-	-	-	Perox	Perox
8617	NO03G05790.7	-	-	ER	-	Endoplasmic reticulum
8618	NO03G04800.1	-	-	-	Cytoplasm	Cytoplasm
8619	NO03G00500.1	-	-	-	ER/Cytoplasm	ER/Cytoplasm
8620	NO03G02400.1	-	-	-	Cytoplasm	Cytoplasm
8621	NO03G02510.1	no predictNLS hit, with DeepLoc hit	-	-	Cytoplasm	Cytoplasm
8622	NO03G04430.1	-	-	-	Perox	Perox
8623	NO03G03290.1	-	-	ER	Cytoplasm	Endoplasmic reticulum
8624	NO03G05730.1	-	chloroplast	-	-	Chloroplast
8625	NO03G05730.2	-	-	ER	-	Endoplasmic reticulum
8626	NO03G05730.3	-	-	-	Cytoplasm	Cytoplasm
8627	NO03G01110.1	-	-	-	Cytoplasm	Cytoplasm
8628	NO03G01320.1	-	-	ER	-	Endoplasmic reticulum
8629	NO03G03480.1	-	chloroplast	-	-	Chloroplast
8630	NO03G05680.1	-	-	-	ER/Cytoplasm	ER/Cytoplasm
8631	NO03G05110.1	-	chloroplast	-	-	Chloroplast
8632	NO03G03550.1	-	-	-	ER/Cytoplasm	ER/Cytoplasm
8633	NO03G04040.1	-	-	-	Cytoplasm	Cytoplasm
8634	NO03G05740.1	-	chloroplast	-	-	Chloroplast
8635	NO03G05300.1	-	-	-	Cytoplasm	Cytoplasm
8636	NO03G00710.1	no predictNLS hit, with DeepLoc hit	-	-	Cytoplasm	Cytoplasm
8637	NO03G00850.2	-	-	-	Cytoplasm	Cytoplasm
8638	NO03G00850.1	-	-	-	Cytoplasm	Cytoplasm
8639	NO03G04650.1	-	-	-	ER/Cytoplasm	ER/Cytoplasm
8640	NO03G00610.1	no predictNLS hit, with DeepLoc hit	-	-	Cytoplasm	Cytoplasm
8641	NO03G02720.1	PredictNLS hit	-	-	Cytoplasm	Cytoplasm
8642	NO03G03230.1	-	-	-	Cytoplasm	Cytoplasm
8643	NO03G05630.1	-	-	-	Cytoplasm	Cytoplasm
8644	NO03G00070.2	-	-	-	Cytoplasm	Cytoplasm
8645	NO03G00070.1	PredictNLS hit	-	-	Cytoplasm	Cytoplasm
8646	NO03G02580.1	-	-	-	Mito	Mito
8647	NO03G05640.1	-	-	-	Cytoplasm	Cytoplasm
8648	NO03G05130.1	PredictNLS hit	chloroplast	ER	-	Chloroplast
8649	NO03G00590.1	-	chloroplast	-	-	Chloroplast
8650	NO03G04910.1	-	-	-	Cytoplasm	Cytoplasm
8651	NO03G01480.1	no predictNLS hit, with DeepLoc hit	-	-	Cytoplasm	Cytoplasm
8652	NO03G01850.1	-	-	-	Cytoplasm	Cytoplasm
8653	NO03G01850.2	-	-	-	Cytoplasm	Cytoplasm
8654	NO03G00210.1	-	-	-	ER/Cytoplasm	ER/Cytoplasm
8655	NO03G01340.1	-	-	-	ER/Cytoplasm	ER/Cytoplasm
8656	NO03G03750.1	-	-	-	Cytoplasm	Cytoplasm
8657	NO03G00410.1	-	-	ER	-	Endoplasmic reticulum
8658	NO03G03460.1	-	-	-	Cytoplasm	Cytoplasm
8659	NO03G00280.1	-	-	ER	-	Endoplasmic reticulum
8660	NO03G00120.1	-	-	-	Cytoplasm	Cytoplasm
8661	NO03G03980.1	-	-	-	ER/Cytoplasm	ER/Cytoplasm
8662	NO03G02540.1	-	-	ER	-	Endoplasmic reticulum
8663	NO03G01300.1	no predictNLS hit, with DeepLoc hit	-	-	Cytoplasm	Cytoplasm
8664	NO03G03140.1	PredictNLS hit	-	-	Cytoplasm	Cytoplasm
8665	NO03G04070.1	-	-	-	Cytoplasm	Cytoplasm
8666	NO03G04070.2	-	-	-	Cytoplasm	Cytoplasm
8667	NO03G02350.1	-	-	-	Cytoplasm	Cytoplasm
8668	NO03G00360.1	PredictNLS hit	-	-	Cytoplasm	Cytoplasm
8669	NO03G02420.1	PredictNLS hit	-	-	Mito	Mito
8670	NO03G02360.2	-	-	ER	-	Endoplasmic reticulum
8671	NO03G02360.1	-	-	ER	-	Endoplasmic reticulum
8672	NO03G02390.1	PredictNLS hit	-	-	Cytoplasm	Cytoplasm
8673	NO03G03310.1	no predictNLS hit, with DeepLoc hit	-	-	Cytoplasm	Cytoplasm
8674	NO03G03310.2	no predictNLS hit, with DeepLoc hit	-	-	Cytoplasm	Cytoplasm
8675	NO03G02680.1	-	-	ER	-	Endoplasmic reticulum
8676	NO03G00580.1	-	-	-	Cytoplasm	Cytoplasm
8677	NO03G01070.1	PredictNLS hit	-	-	Cytoplasm	Cytoplasm
8678	NO03G02060.1	-	-	ER	-	Endoplasmic reticulum
8679	NO03G04600.1	-	-	-	ER/Cytoplasm	ER/Cytoplasm
8680	NO03G05090.1	PredictNLS hit	-	-	Cytoplasm	Cytoplasm
8681	NO03G05170.1	-	-	-	Cytoplasm	Cytoplasm
8682	NO03G01290.1	-	-	-	Cytoplasm	Cytoplasm
8683	NO03G01290.2	-	-	-	Cytoplasm	Cytoplasm
8684	NO03G01180.1	-	-	-	Cytoplasm	Cytoplasm
8685	NO03G01180.2	-	-	-	Cytoplasm	Cytoplasm
8686	NO03G03380.1	-	-	-	Cytoplasm	Cytoplasm
8687	NO03G03270.1	PredictNLS hit	-	-	Cytoplasm	Cytoplasm
8688	NO03G02150.1	PredictNLS hit	-	-	Cytoplasm	Cytoplasm
8689	NO03G01800.1	-	-	-	Cytoplasm	Cytoplasm
8690	NO03G01030.1	-	-	ER	-	Endoplasmic reticulum
8691	NO03G04500.1	-	-	-	Cytoplasm	Cytoplasm
8692	NO03G04190.1	-	-	-	Cytoplasm	Cytoplasm
8693	NO03G01450.1	-	chloroplast	-	-	Chloroplast
8694	NO03G04960.2	-	-	-	Cytoplasm	Cytoplasm
8695	NO03G04960.1	-	-	-	Cytoplasm	Cytoplasm
8696	NO03G05200.1	PredictNLS hit	-	-	Cytoplasm	Cytoplasm
8697	NO03G04120.1	-	chloroplast	-	-	Chloroplast
8698	NO03G01740.1	no predictNLS hit, with DeepLoc hit	-	-	Cytoplasm	Cytoplasm
8699	NO03G00910.1	-	-	-	ER/Cytoplasm	ER/Cytoplasm
8700	NO03G02880.1	-	-	-	Cytoplasm	Cytoplasm
8701	NO03G02810.1	-	-	-	Cytoplasm	Cytoplasm
8702	NO03G02180.1	-	-	-	ER/Cytoplasm	ER/Cytoplasm
8703	NO03G03720.1	-	-	-	Cytoplasm	Cytoplasm
8704	NO03G00180.1	-	-	-	Cytoplasm	Cytoplasm
8705	NO03G05270.1	-	-	-	Cytoplasm	Cytoplasm
8706	NO03G00470.1	no predictNLS hit, with DeepLoc hit	-	-	Cytoplasm	Cytoplasm
8707	NO03G05420.1	-	-	-	Mito	Mito
8708	NO03G00760.1	PredictNLS hit	-	-	-	-
8709	NO03G02330.1	-	-	ER	-	Endoplasmic reticulum
8710	NO03G01890.1	-	-	-	ER/Cytoplasm	ER/Cytoplasm
8711	NO03G04220.1	no predictNLS hit, with DeepLoc hit	-	-	Cytoplasm	Cytoplasm
8712	NO03G03170.1	-	-	-	ER/Cytoplasm	ER/Cytoplasm
8713	NO03G00830.1	-	-	-	Cytoplasm	Cytoplasm
8714	NO03G04510.1	-	-	-	Cytoplasm	Cytoplasm
8715	NO03G04270.1	no predictNLS hit, with DeepLoc hit	-	-	Cytoplasm	Cytoplasm
8716	NO03G01990.1	-	-	-	Cytoplasm	Cytoplasm
8717	NO03G01310.1	-	-	-	ER/Cytoplasm	ER/Cytoplasm
8718	NO03G01660.1	-	-	-	Cytoplasm	Cytoplasm
8719	NO03G01780.1	PredictNLS hit	-	-	Cytoplasm	Cytoplasm
8720	NO03G03200.1	PredictNLS hit	-	-	Mito	Mito
8721	NO03G05060.1	-	-	-	Cytoplasm	Cytoplasm
8722	NO03G04280.1	-	-	-	Cytoplasm	Cytoplasm
8723	NO03G03250.1	-	-	-	Cytoplasm	Cytoplasm
8724	NO03G04850.2	-	-	-	Cytoplasm	Cytoplasm
8725	NO03G04850.1	-	-	-	Cytoplasm	Cytoplasm
8726	NO03G00670.2	-	-	-	ER/Cytoplasm	ER/Cytoplasm
8727	NO03G00670.1	-	-	-	ER/Cytoplasm	ER/Cytoplasm
8728	NO03G00350.1	-	-	-	Cytoplasm	Cytoplasm
8729	NO03G01840.1	PredictNLS hit	-	-	Cytoplasm	Cytoplasm
8730	NO03G05700.1	-	-	ER	-	Endoplasmic reticulum
8731	NO03G02570.1	-	-	-	Cytoplasm	Cytoplasm
8732	NO03G04720.1	PredictNLS hit	-	-	Cytoplasm	Cytoplasm
8733	NO03G04940.1	PredictNLS hit	-	-	Cytoplasm	Cytoplasm
8734	NO03G00370.1	no predictNLS hit, with DeepLoc hit	-	-	Cytoplasm	Cytoplasm
8735	NO03G02980.1	no predictNLS hit, with DeepLoc hit	-	-	Cytoplasm	Cytoplasm
8736	NO03G01390.1	PredictNLS hit	-	-	Cytoplasm	Cytoplasm
8737	NO03G02100.1	-	-	-	Cytoplasm	Cytoplasm
8738	NO03G05570.2	-	-	-	Mito	Mito
8739	NO03G05570.1	-	-	-	Mito	Mito
8740	NO03G00310.1	-	-	-	Cytoplasm	Cytoplasm
8741	NO03G00880.1	PredictNLS hit	-	-	Cytoplasm	Cytoplasm
8742	NO03G04330.1	-	-	ER	-	Endoplasmic reticulum
8743	NO03G03920.1	-	chloroplast	-	-	Chloroplast
8744	NO03G01350.1	-	-	-	ER/Cytoplasm	ER/Cytoplasm
8745	NO03G02630.1	no predictNLS hit, with DeepLoc hit	-	-	Cytoplasm	Cytoplasm
8746	NO03G02770.2	-	-	-	Cytoplasm	Cytoplasm
8747	NO03G02770.1	-	-	-	Cytoplasm	Cytoplasm
8748	NO03G00330.1	PredictNLS hit	-	-	Cytoplasm	Cytoplasm
8749	NO03G01170.1	-	-	-	Cytoplasm	Cytoplasm
8750	NO03G03370.1	-	-	-	ER/Cytoplasm	ER/Cytoplasm
8751	NO03G03000.1	-	-	ER	-	Endoplasmic reticulum
8752	NO03G03000.2	-	-	ER	-	Endoplasmic reticulum
8753	NO03G00950.1	-	-	-	Cytoplasm	Cytoplasm
8754	NO03G03760.1	-	-	-	Cytoplasm	Cytoplasm
8755	NO03G04570.1	-	-	-	Cytoplasm	Cytoplasm
8756	NO03G00980.1	-	-	-	Cytoplasm	Cytoplasm
8757	NO03G01610.1	no predictNLS hit, with DeepLoc hit	-	-	Cytoplasm	Cytoplasm
8758	NO03G02050.1	-	-	ER	-	Endoplasmic reticulum
8759	NO03G00570.2	PredictNLS hit	-	-	Cytoplasm	Cytoplasm
8760	NO03G00570.1	PredictNLS hit	-	-	Cytoplasm	Cytoplasm
8761	NO03G00620.2	PredictNLS hit	-	-	Cytoplasm	Cytoplasm
8762	NO03G00620.1	PredictNLS hit	-	-	Cytoplasm	Cytoplasm
8763	NO03G05230.1	no predictNLS hit, with DeepLoc hit	-	-	Cytoplasm	Cytoplasm
8764	NO03G00030.1	-	-	-	ER/Cytoplasm	ER/Cytoplasm
8765	NO03G01440.1	-	-	-	ER/Cytoplasm	ER/Cytoplasm
8766	NO03G01440.2	-	-	-	Cytoplasm	Cytoplasm
8767	NO03G04680.1	-	-	-	Cytoplasm	Cytoplasm
8768	NO03G05250.1	-	chloroplast	ER	-	Chloroplast
8769	NO03G03150.1	no predictNLS hit, with DeepLoc hit	-	-	Cytoplasm	Cytoplasm
8770	NO03G04020.1	-	-	-	Mito	Mito
8771	NO03G03180.1	-	-	-	ER/Cytoplasm	ER/Cytoplasm
8772	NO03G02890.1	no predictNLS hit, with DeepLoc hit	-	-	Cytoplasm	Cytoplasm
8773	NO03G01720.1	-	chloroplast	-	-	Chloroplast
8774	NO03G04560.1	PredictNLS hit	-	-	Cytoplasm	Cytoplasm
8775	NO03G02850.2	-	-	-	Cytoplasm	Cytoplasm
8776	NO03G02850.4	-	-	-	Cytoplasm	Cytoplasm
8777	NO03G02850.1	-	-	-	Cytoplasm	Cytoplasm
8778	NO03G02850.3	-	-	-	Cytoplasm	Cytoplasm
8779	NO03G02300.1	PredictNLS hit	chloroplast	-	-	Chloroplast
8780	NO03G05540.1	no predictNLS hit, with DeepLoc hit	-	-	Cytoplasm	Cytoplasm
8781	NO03G04950.1	PredictNLS hit	-	-	Cytoplasm	Cytoplasm
8782	NO03G00440.1	PredictNLS hit	-	-	Mito	Mito
8783	NO03G01360.1	-	-	-	Mito	Mito
8784	NO03G02250.1	PredictNLS hit	-	ER	-	Endoplasmic reticulum
8785	NO03G00380.1	PredictNLS hit	-	-	Cytoplasm	Cytoplasm
8786	NO03G01420.1	-	-	-	ER/Cytoplasm	ER/Cytoplasm
8787	NO03G01060.1	-	-	ER	-	Endoplasmic reticulum
8788	NO03G03220.1	-	-	-	ER/Cytoplasm	ER/Cytoplasm
8789	NO03G04230.1	-	-	-	Cytoplasm	Cytoplasm
8790	NO03G02760.1	-	-	-	Cytoplasm	Cytoplasm
8791	NO03G04440.2	-	-	-	Cytoplasm	Cytoplasm
8792	NO03G04440.4	-	-	-	Cytoplasm	Cytoplasm
8793	NO03G04440.3	-	-	-	Cytoplasm	Cytoplasm
8794	NO03G04440.1	-	-	-	Cytoplasm	Cytoplasm
8795	NO03G03950.1	-	-	-	Cytoplasm	Cytoplasm
8796	NO03G00200.1	PredictNLS hit	-	-	Cytoplasm	Cytoplasm
8797	NO03G04590.1	-	-	-	ER/Cytoplasm	ER/Cytoplasm
8798	NO03G04590.2	-	-	-	Perox	Perox
8799	NO03G04300.1	-	chloroplast	-	-	Chloroplast
8800	NO03G03190.1	PredictNLS hit	-	-	Cytoplasm	Cytoplasm
8801	NO03G05530.1	-	-	-	ER/Cytoplasm	ER/Cytoplasm
8802	NO03G05530.2	-	-	-	ER/Cytoplasm	ER/Cytoplasm
8803	NO03G03120.1	no predictNLS hit, with DeepLoc hit	-	-	Cytoplasm	Cytoplasm
8804	NO03G03880.1	PredictNLS hit	-	-	Cytoplasm	Cytoplasm
8805	NO03G04740.1	-	-	-	ER/Cytoplasm	ER/Cytoplasm
8806	NO03G05030.1	-	-	-	ER/Cytoplasm	ER/Cytoplasm
8807	NO03G02170.1	-	-	-	Cytoplasm	Cytoplasm
8808	NO03G04030.1	-	-	-	Mito	Mito
8809	NO03G01270.1	-	-	-	Cytoplasm	Cytoplasm
8810	NO03G02590.1	no predictNLS hit, with DeepLoc hit	-	-	Cytoplasm	Cytoplasm
8811	NO03G03850.1	-	-	ER	-	Endoplasmic reticulum
8812	NO03G01130.1	no predictNLS hit, with DeepLoc hit	-	-	Cytoplasm	Cytoplasm
8813	NO03G00770.1	-	-	-	Cytoplasm	Cytoplasm
8814	NO03G01810.1	PredictNLS hit	chloroplast	-	-	Chloroplast
8815	NO03G03340.1	-	-	-	ER/Cytoplasm	ER/Cytoplasm
8816	NO03G03820.1	PredictNLS hit	-	-	Cytoplasm	Cytoplasm
8817	NO03G04050.1	-	chloroplast	-	-	Chloroplast
8818	NO03G04990.1	-	chloroplast	-	-	Chloroplast
8819	NO03G04900.1	-	-	-	Cytoplasm	Cytoplasm
8820	NO03G00300.1	-	-	-	Cytoplasm	Cytoplasm
8821	NO03G04140.1	-	chloroplast	-	-	Chloroplast
8822	NO03G04180.1	no predictNLS hit, with DeepLoc hit	-	-	Cytoplasm	Cytoplasm
8823	NO03G04970.1	-	-	-	Cytoplasm	Cytoplasm
8824	NO03G02000.1	no predictNLS hit, with DeepLoc hit	-	-	Cytoplasm	Cytoplasm
8825	NO03G03860.1	-	-	-	Cytoplasm	Cytoplasm
8826	NO03G03210.1	-	-	-	Cytoplasm	Cytoplasm
8827	NO03G04370.1	-	-	-	Cytoplasm	Cytoplasm
8828	NO03G01560.1	no predictNLS hit, with DeepLoc hit	-	-	Cytoplasm	Cytoplasm
8829	NO03G01760.1	-	-	-	Mito	Mito
8830	NO03G05150.1	PredictNLS hit	-	-	Cytoplasm	Cytoplasm
8831	NO03G05150.3	PredictNLS hit	-	-	Cytoplasm	Cytoplasm
8832	NO03G05150.2	PredictNLS hit	-	-	Cytoplasm	Cytoplasm
8833	NO03G03500.1	-	-	-	Perox	Perox
8834	NO30G00610.1	-	chloroplast	-	-	Chloroplast
8835	NO30G00390.1	-	-	-	Cytoplasm	Cytoplasm
8836	NO30G00440.1	-	-	-	ER/Cytoplasm	ER/Cytoplasm
8837	NO30G01060.1	-	chloroplast	-	-	Chloroplast
8838	NO30G01190.1	-	-	-	Cytoplasm	Cytoplasm
8839	NO30G01200.1	-	-	-	Cytoplasm	Cytoplasm
8840	NO30G01080.1	-	chloroplast	-	-	Chloroplast
8841	NO30G00530.1	-	-	-	Mito	Mito
8842	NO30G00580.2	-	-	-	Cytoplasm	Cytoplasm
8843	NO30G00580.1	no predictNLS hit, with DeepLoc hit	-	-	Cytoplasm	Cytoplasm
8844	NO30G00990.1	-	-	-	ER/Cytoplasm	ER/Cytoplasm
8845	NO30G00220.1	no predictNLS hit, with DeepLoc hit	-	-	Cytoplasm	Cytoplasm
8846	NO30G00470.1	PredictNLS hit	-	-	Cytoplasm	Cytoplasm
8847	NO30G00780.1	-	-	-	Cytoplasm	Cytoplasm
8848	NO30G00380.1	PredictNLS hit	-	-	ER/Cytoplasm	ER/Cytoplasm
8849	NO30G00700.1	-	-	-	Perox	Perox
8850	NO30G00520.1	-	-	-	Cytoplasm	Cytoplasm
8851	NO30G00890.1	-	-	ER	-	Endoplasmic reticulum
8852	NO30G00650.1	-	chloroplast	-	-	Chloroplast
8853	NO30G00140.2	-	-	-	Cytoplasm	Cytoplasm
8854	NO30G00140.1	-	-	-	Cytoplasm	Cytoplasm
8855	NO30G01110.1	-	-	-	ER/Cytoplasm	ER/Cytoplasm
8856	NO30G01070.1	-	-	-	Cytoplasm	Cytoplasm
8857	NO30G00490.2	-	-	-	Cytoplasm	Cytoplasm
8858	NO30G00490.1	-	-	-	Cytoplasm	Cytoplasm
8859	NO30G01050.1	PredictNLS hit	-	-	Cytoplasm	Cytoplasm
8860	NO30G00840.1	-	chloroplast	-	-	Chloroplast
8861	NO30G00010.1	-	-	ER	-	Endoplasmic reticulum
8862	NO30G00400.1	-	-	ER	-	Endoplasmic reticulum
8863	NO30G01020.2	-	-	ER	-	Endoplasmic reticulum
8864	NO30G01020.1	-	-	-	Cytoplasm	Cytoplasm
8865	NO30G00070.1	-	-	ER	-	Endoplasmic reticulum
8866	NO30G00540.1	-	-	-	Cytoplasm	Cytoplasm
8867	NO30G01230.1	PredictNLS hit	-	-	Cytoplasm	Cytoplasm
8868	NO30G01130.4	-	-	-	Perox	Perox
8869	NO30G01130.1	-	-	-	Mito/Perox	Mito/Perox
8870	NO30G01130.6	-	-	-	Mito	Mito
8871	NO30G01130.3	-	-	-	Mito	Mito
8872	NO30G01130.5	-	-	-	Mito	Mito
8873	NO30G01130.2	-	-	-	Mito	Mito
8874	NO30G01210.1	-	-	-	Cytoplasm	Cytoplasm
8875	NO30G00050.1	-	-	-	Cytoplasm	Cytoplasm
8876	NO30G00640.1	-	-	-	Mito	Mito
8877	NO30G00630.2	-	-	-	Mito	Mito
8878	NO30G00630.3	-	-	-	Cytoplasm	Cytoplasm
8879	NO30G00630.1	-	-	-	Mito	Mito
8880	NO30G00630.4	-	-	-	Cytoplasm	Cytoplasm
8881	NO30G01270.1	no predictNLS hit, with DeepLoc hit	-	-	Cytoplasm	Cytoplasm
8882	NO30G00280.1	no predictNLS hit, with DeepLoc hit	-	-	Cytoplasm	Cytoplasm
8883	NO30G00020.1	-	-	-	Cytoplasm	Cytoplasm
8884	NO30G00270.1	-	-	-	Cytoplasm	Cytoplasm
8885	NO30G00760.1	PredictNLS hit	-	-	Cytoplasm	Cytoplasm
8886	NO30G00410.1	no predictNLS hit, with DeepLoc hit	-	-	Cytoplasm	Cytoplasm
8887	NO30G00710.1	no predictNLS hit, with DeepLoc hit	-	-	Cytoplasm	Cytoplasm
8888	NO30G00710.2	no predictNLS hit, with DeepLoc hit	-	-	Cytoplasm	Cytoplasm
8889	NO30G00320.1	-	-	-	Cytoplasm	Cytoplasm
8890	NO30G01180.1	PredictNLS hit	-	-	Cytoplasm	Cytoplasm
8891	NO30G00920.1	no predictNLS hit, with DeepLoc hit	-	-	Cytoplasm	Cytoplasm
8892	NO30G00690.1	-	-	-	Cytoplasm	Cytoplasm
8893	NO30G00460.1	-	-	-	Cytoplasm	Cytoplasm
8894	NO30G00500.1	no predictNLS hit, with DeepLoc hit	-	-	Cytoplasm	Cytoplasm
8895	NO30G00360.1	-	-	-	Cytoplasm	Cytoplasm
8896	NO30G00290.1	no predictNLS hit, with DeepLoc hit	-	-	Cytoplasm	Cytoplasm
8897	NO30G01150.1	-	chloroplast	-	-	Chloroplast
8898	NO30G01250.1	PredictNLS hit	-	-	Cytoplasm	Cytoplasm
8899	NO30G00060.1	no predictNLS hit, with DeepLoc hit	-	-	Cytoplasm	Cytoplasm
8900	NO30G00190.1	-	-	-	Cytoplasm	Cytoplasm
8901	NO30G01170.1	PredictNLS hit	-	-	Cytoplasm	Cytoplasm
8902	NO30G01170.2	PredictNLS hit	-	-	Cytoplasm	Cytoplasm
8903	NO30G00940.1	-	-	-	Cytoplasm	Cytoplasm
8904	NO30G01220.1	PredictNLS hit	-	-	Cytoplasm	Cytoplasm
8905	NO30G00570.1	-	-	-	ER/Cytoplasm	ER/Cytoplasm
8906	NO30G01100.1	no predictNLS hit, with DeepLoc hit	-	-	Cytoplasm	Cytoplasm
8907	NO30G00300.1	-	-	-	ER/Cytoplasm	ER/Cytoplasm
8908	NO30G00300.2	-	-	-	ER/Cytoplasm	ER/Cytoplasm
8909	NO30G00310.1	-	-	ER	-	Endoplasmic reticulum
8910	NO30G00480.1	-	-	-	Cytoplasm	Cytoplasm
8911	NO30G00240.1	-	-	-	Cytoplasm	Cytoplasm
8912	NO30G00620.1	PredictNLS hit	-	-	Cytoplasm	Cytoplasm
8913	NO30G00420.1	-	chloroplast	-	-	Chloroplast
8914	NO30G01140.1	-	-	-	ER/Cytoplasm	ER/Cytoplasm
8915	NO30G00980.1	-	-	-	ER/Cytoplasm	ER/Cytoplasm
8916	NO30G00160.1	-	-	ER	-	Endoplasmic reticulum
8917	NO30G00930.1	-	-	ER	-	Endoplasmic reticulum
8918	NO30G00100.1	-	-	ER	-	Endoplasmic reticulum
8919	NO30G00430.1	PredictNLS hit	-	-	Cytoplasm	Cytoplasm
8920	NO30G00800.1	PredictNLS hit	-	-	Cytoplasm	Cytoplasm
8921	NO30G01000.1	-	-	-	ER/Cytoplasm	ER/Cytoplasm
8922	NO30G00110.1	-	-	-	Cytoplasm	Cytoplasm
8923	NO30G00210.1	no predictNLS hit, with DeepLoc hit	-	-	Cytoplasm	Cytoplasm
8924	NO30G00750.2	PredictNLS hit	-	-	Cytoplasm	Cytoplasm
8925	NO30G00750.1	PredictNLS hit	-	-	Cytoplasm	Cytoplasm
8926	NO30G00790.1	PredictNLS hit	-	-	Cytoplasm	Cytoplasm
8927	NO30G00040.3	-	-	-	Cytoplasm	Cytoplasm
8928	NO30G00040.1	-	-	ER	-	Endoplasmic reticulum
8929	NO30G00040.2	-	-	-	Cytoplasm	Cytoplasm
8930	NO30G00250.1	no predictNLS hit, with DeepLoc hit	-	-	Cytoplasm	Cytoplasm
8931	NO30G01290.1	PredictNLS hit	-	-	Cytoplasm	Cytoplasm
8932	NO30G00200.1	-	-	-	Cytoplasm	Cytoplasm
8933	NO30G01010.1	-	-	-	Cytoplasm	Cytoplasm
8934	NO30G00120.1	-	-	-	ER/Cytoplasm	ER/Cytoplasm
8935	NO30G00120.2	-	-	-	Cytoplasm	Cytoplasm
8936	NO30G00810.1	PredictNLS hit	-	-	Cytoplasm	Cytoplasm
8937	NO30G00510.1	-	-	-	Cytoplasm	Cytoplasm
8938	NO30G00830.2	-	chloroplast	-	-	Chloroplast
8939	NO30G00830.3	-	chloroplast	-	-	Chloroplast
8940	NO30G00830.1	-	chloroplast	-	-	Chloroplast
8941	NO30G00030.1	-	-	-	Cytoplasm	Cytoplasm
8942	NO30G00030.4	-	-	-	Cytoplasm	Cytoplasm
8943	NO30G00030.3	-	-	-	Cytoplasm	Cytoplasm
8944	NO30G00030.2	-	-	-	Cytoplasm	Cytoplasm
8945	NO30G00150.1	-	-	ER	-	Endoplasmic reticulum
8946	NO30G01030.1	PredictNLS hit	-	-	ER/Cytoplasm	ER/Cytoplasm
8947	NO30G01310.1	PredictNLS hit	-	-	Cytoplasm	Cytoplasm
8948	NO30G00260.1	no predictNLS hit, with DeepLoc hit	-	-	Cytoplasm	Cytoplasm
8949	NO30G00740.5	-	-	-	Cytoplasm	Cytoplasm
8950	NO30G00740.3	-	-	-	Cytoplasm	Cytoplasm
8951	NO30G00740.2	-	-	-	Cytoplasm	Cytoplasm
8952	NO30G00740.10	-	-	-	Cytoplasm	Cytoplasm
8953	NO30G00740.8	-	-	-	Cytoplasm	Cytoplasm
8954	NO30G00740.9	-	-	-	Cytoplasm	Cytoplasm
8955	NO30G00740.6	-	-	-	Cytoplasm	Cytoplasm
8956	NO30G00740.4	-	-	-	Cytoplasm	Cytoplasm
8957	NO30G00740.7	-	-	-	Cytoplasm	Cytoplasm
8958	NO30G00740.1	-	-	-	ER/Cytoplasm	ER/Cytoplasm
8959	NO30G00680.1	PredictNLS hit	-	-	Cytoplasm	Cytoplasm
8960	NO30G00860.1	PredictNLS hit	-	-	Cytoplasm	Cytoplasm
8961	NO30G00860.3	PredictNLS hit	-	-	Cytoplasm	Cytoplasm
8962	NO30G00860.4	PredictNLS hit	-	-	Cytoplasm	Cytoplasm
8963	NO30G00860.2	PredictNLS hit	-	-	Cytoplasm	Cytoplasm
8964	NO30G00880.1	PredictNLS hit	-	-	Cytoplasm	Cytoplasm
8965	NO30G00550.1	-	-	-	Cytoplasm	Cytoplasm
8966	NO30G00820.1	-	-	-	Cytoplasm	Cytoplasm
8967	NO30G00350.1	-	-	ER	-	Endoplasmic reticulum
8968	NO30G00670.1	-	-	-	Cytoplasm	Cytoplasm
8969	NO30G00080.1	no predictNLS hit, with DeepLoc hit	-	-	Cytoplasm	Cytoplasm
8970	NO30G00230.5	-	-	-	Cytoplasm	Cytoplasm
8971	NO30G00230.6	-	-	-	Perox	Perox
8972	NO30G00230.2	-	-	-	Cytoplasm	Cytoplasm
8973	NO30G00230.3	-	-	-	Cytoplasm	Cytoplasm
8974	NO30G00230.4	-	-	-	Cytoplasm	Cytoplasm
8975	NO30G00230.1	-	-	-	Cytoplasm	Cytoplasm
8976	NO30G00170.1	-	-	ER	-	Endoplasmic reticulum
8977	NO30G00370.1	-	-	-	Cytoplasm	Cytoplasm
8978	NO30G00370.2	-	-	-	Cytoplasm	Cytoplasm
8979	NO30G00370.3	-	-	ER	-	Endoplasmic reticulum
8980	NO30G01040.1	-	-	-	Mito	Mito
8981	NO30G01340.1	-	-	-	Cytoplasm	Cytoplasm
8982	NO30G00730.1	-	-	-	Cytoplasm	Cytoplasm
8983	NO30G00340.2	PredictNLS hit	-	-	Cytoplasm	Cytoplasm
8984	NO30G00340.1	PredictNLS hit	-	-	ER/Cytoplasm	ER/Cytoplasm
8985	NO30G01120.1	-	-	-	Cytoplasm	Cytoplasm
8986	NO30G00450.1	PredictNLS hit	-	-	Cytoplasm	Cytoplasm
8987	NO30G00450.4	PredictNLS hit	-	-	Cytoplasm	Cytoplasm
8988	NO30G00450.3	PredictNLS hit	-	-	Cytoplasm	Cytoplasm
8989	NO30G00450.2	PredictNLS hit	-	-	Cytoplasm	Cytoplasm
8990	NO30G00970.1	-	-	-	Cytoplasm	Cytoplasm
8991	NO30G01260.2	-	-	-	Cytoplasm	Cytoplasm
8992	NO30G01260.1	-	-	-	Cytoplasm	Cytoplasm
8993	NO30G00560.3	-	-	-	Mito	Mito
8994	NO30G00560.2	-	-	-	Mito	Mito
8995	NO30G00560.1	-	-	-	Mito	Mito
8996	NO30G00770.1	PredictNLS hit	-	-	Cytoplasm	Cytoplasm
8997	NO30G00090.1	-	-	-	ER/Cytoplasm	ER/Cytoplasm
8998	NO30G00870.1	-	-	-	ER/Cytoplasm	ER/Cytoplasm
8999	NO30G01160.1	-	-	-	Cytoplasm	Cytoplasm
9000	NO30G01300.1	-	-	-	Cytoplasm	Cytoplasm
9001	NO30G01320.1	PredictNLS hit	-	-	Cytoplasm	Cytoplasm
9002	NO30G01330.2	PredictNLS hit	-	ER	-	Endoplasmic reticulum
9003	NO30G01330.1	PredictNLS hit	-	ER	-	Endoplasmic reticulum
9004	NO30G00900.1	-	-	-	Mito	Mito
9005	NO30G00590.1	-	-	-	Cytoplasm	Cytoplasm
9006	NO30G00950.1	PredictNLS hit	-	-	Cytoplasm	Cytoplasm
9007	NO30G00330.1	no predictNLS hit, with DeepLoc hit	-	-	Cytoplasm	Cytoplasm
9008	NO30G00910.1	PredictNLS hit	-	-	Cytoplasm	Cytoplasm
9009	NO30G00130.1	-	-	ER	-	Endoplasmic reticulum
9010	NO30G01240.1	-	-	-	Cytoplasm	Cytoplasm
9011	NO30G00180.1	-	-	ER	-	Endoplasmic reticulum
9012	NO30G00720.7	-	-	-	Cytoplasm	Cytoplasm
9013	NO30G00720.3	-	-	-	Cytoplasm	Cytoplasm
9014	NO30G00720.5	-	-	-	Cytoplasm	Cytoplasm
9015	NO30G00720.6	-	-	-	Cytoplasm	Cytoplasm
9016	NO30G00720.2	-	-	-	Cytoplasm	Cytoplasm
9017	NO30G00720.1	-	-	-	Cytoplasm	Cytoplasm
9018	NO30G00720.4	-	-	-	Cytoplasm	Cytoplasm
9019	NO30G00720.8	-	-	-	Cytoplasm	Cytoplasm
9020	NO30G00660.1	PredictNLS hit	-	-	Cytoplasm	Cytoplasm
9021	NO30G00600.1	no predictNLS hit, with DeepLoc hit	-	-	Cytoplasm	Cytoplasm
9022	NO30G01280.1	PredictNLS hit	-	-	Cytoplasm	Cytoplasm
9023	NO30G00850.1	-	-	-	Cytoplasm	Cytoplasm
9024	NO30G01090.1	-	-	ER	-	Endoplasmic reticulum
9025	NO30G00960.2	-	-	-	Cytoplasm	Cytoplasm
9026	NO30G00960.1	-	-	-	Cytoplasm	Cytoplasm
9027	NO04G02080.1	-	chloroplast	-	-	Chloroplast
9028	NO04G04170.1	-	-	-	Cytoplasm	Cytoplasm
9029	NO04G00490.2	PredictNLS hit	-	-	Cytoplasm	Cytoplasm
9030	NO04G00490.1	PredictNLS hit	-	-	Cytoplasm	Cytoplasm
9031	NO04G00740.1	-	-	-	Cytoplasm	Cytoplasm
9032	NO04G01910.1	PredictNLS hit	-	-	Cytoplasm	Cytoplasm
9033	NO04G01910.2	PredictNLS hit	-	-	Cytoplasm	Cytoplasm
9034	NO04G03290.1	-	-	-	Cytoplasm	Cytoplasm
9035	NO04G01590.1	-	chloroplast	-	-	Chloroplast
9036	NO04G02200.1	PredictNLS hit	-	-	Cytoplasm	Cytoplasm
9037	NO04G00840.1	-	chloroplast	-	-	Chloroplast
9038	NO04G02870.1	no predictNLS hit, with DeepLoc hit	-	-	Cytoplasm	Cytoplasm
9039	NO04G01280.2	-	-	-	Cytoplasm	Cytoplasm
9040	NO04G01280.1	-	-	-	Cytoplasm	Cytoplasm
9041	NO04G04710.1	-	-	-	Cytoplasm	Cytoplasm
9042	NO04G04180.1	no predictNLS hit, with DeepLoc hit	-	-	Cytoplasm	Cytoplasm
9043	NO04G00960.1	-	chloroplast	-	-	Chloroplast
9044	NO04G02470.1	-	-	ER	-	Endoplasmic reticulum
9045	NO04G04060.1	-	-	-	ER/Cytoplasm	ER/Cytoplasm
9046	NO04G01410.1	-	-	-	Cytoplasm	Cytoplasm
9047	NO04G03120.1	-	-	-	Cytoplasm	Cytoplasm
9048	NO04G02270.1	-	-	ER	-	Endoplasmic reticulum
9049	NO04G05130.1	-	-	ER	-	Endoplasmic reticulum
9050	NO04G04910.1	-	-	ER	-	Endoplasmic reticulum
9051	NO04G04030.1	PredictNLS hit	-	-	Cytoplasm	Cytoplasm
9052	NO04G00290.2	-	-	-	ER/Cytoplasm	ER/Cytoplasm
9053	NO04G00290.1	-	-	-	ER/Cytoplasm	ER/Cytoplasm
9054	NO04G04040.1	-	-	-	ER/Cytoplasm	ER/Cytoplasm
9055	NO04G05280.1	PredictNLS hit	-	-	Cytoplasm	Cytoplasm
9056	NO04G02220.1	-	-	-	Cytoplasm	Cytoplasm
9057	NO04G04290.1	-	-	-	Cytoplasm	Cytoplasm
9058	NO04G02630.1	-	-	-	ER/Cytoplasm	ER/Cytoplasm
9059	NO04G00590.1	-	-	-	Cytoplasm	Cytoplasm
9060	NO04G03390.1	no predictNLS hit, with DeepLoc hit	-	-	Cytoplasm	Cytoplasm
9061	NO04G03080.2	PredictNLS hit	-	-	Cytoplasm	Cytoplasm
9062	NO04G03080.1	PredictNLS hit	-	-	Cytoplasm	Cytoplasm
9063	NO04G04120.1	-	-	-	Cytoplasm	Cytoplasm
9064	NO04G02290.1	-	-	ER	-	Endoplasmic reticulum
9065	NO04G01950.1	-	-	-	Cytoplasm	Cytoplasm
9066	NO04G02030.1	-	-	-	Cytoplasm	Cytoplasm
9067	NO04G04690.1	-	-	-	ER/Cytoplasm	ER/Cytoplasm
9068	NO04G00550.1	-	-	-	Cytoplasm	Cytoplasm
9069	NO04G01050.1	PredictNLS hit	-	-	Mito	Mito
9070	NO04G01060.1	-	-	-	Cytoplasm	Cytoplasm
9071	NO04G00910.1	-	-	ER	-	Endoplasmic reticulum
9072	NO04G04850.1	-	-	-	Cytoplasm	Cytoplasm
9073	NO04G00560.1	no predictNLS hit, with DeepLoc hit	-	-	Cytoplasm	Cytoplasm
9074	NO04G02180.1	-	-	-	ER/Cytoplasm	ER/Cytoplasm
9075	NO04G05090.1	no predictNLS hit, with DeepLoc hit	-	-	Cytoplasm	Cytoplasm
9076	NO04G03470.1	no predictNLS hit, with DeepLoc hit	-	-	Cytoplasm	Cytoplasm
9077	NO04G04960.1	no predictNLS hit, with DeepLoc hit	-	-	Cytoplasm	Cytoplasm
9078	NO04G05120.1	-	-	-	ER/Cytoplasm	ER/Cytoplasm
9079	NO04G03630.1	no predictNLS hit, with DeepLoc hit	-	-	Cytoplasm	Cytoplasm
9080	NO04G01160.1	-	-	ER	-	Endoplasmic reticulum
9081	NO04G04840.1	-	-	-	Cytoplasm	Cytoplasm
9082	NO04G03350.1	-	-	-	Cytoplasm	Cytoplasm
9083	NO04G04380.2	-	chloroplast	ER	-	Chloroplast
9084	NO04G04380.1	-	chloroplast	ER	-	Chloroplast
9085	NO04G01220.1	-	-	-	Cytoplasm	Cytoplasm
9086	NO04G00390.1	no predictNLS hit, with DeepLoc hit	-	-	Cytoplasm	Cytoplasm
9087	NO04G01670.1	-	-	-	Cytoplasm	Cytoplasm
9088	NO04G05110.3	PredictNLS hit	-	-	Cytoplasm	Cytoplasm
9089	NO04G05110.2	PredictNLS hit	-	-	Cytoplasm	Cytoplasm
9090	NO04G05110.1	PredictNLS hit	-	-	Cytoplasm	Cytoplasm
9091	NO04G00460.1	-	-	-	Cytoplasm	Cytoplasm
9092	NO04G00380.2	-	-	-	Mito	Mito
9093	NO04G00380.1	-	-	-	Mito	Mito
9094	NO04G00370.1	-	-	-	Cytoplasm	Cytoplasm
9095	NO04G03250.1	-	-	ER	-	Endoplasmic reticulum
9096	NO04G04220.1	PredictNLS hit	-	-	Perox	Perox
9097	NO04G05030.1	-	-	ER	-	Endoplasmic reticulum
9098	NO04G03460.1	no predictNLS hit, with DeepLoc hit	-	-	Cytoplasm	Cytoplasm
9099	NO04G01760.1	PredictNLS hit	-	-	Cytoplasm	Cytoplasm
9100	NO04G01740.1	PredictNLS hit	-	-	Cytoplasm	Cytoplasm
9101	NO04G02860.1	-	-	-	Cytoplasm	Cytoplasm
9102	NO04G01100.1	-	-	-	Cytoplasm	Cytoplasm
9103	NO04G00080.1	-	-	ER	-	Endoplasmic reticulum
9104	NO04G02260.1	-	-	ER	-	Endoplasmic reticulum
9105	NO04G03540.1	-	-	-	Cytoplasm	Cytoplasm
9106	NO04G01350.1	PredictNLS hit	-	ER	-	Endoplasmic reticulum
9107	NO04G00990.1	-	-	-	Cytoplasm	Cytoplasm
9108	NO04G03990.1	-	-	-	Cytoplasm	Cytoplasm
9109	NO04G03920.1	-	chloroplast	-	-	Chloroplast
9110	NO04G05040.1	-	-	-	Mito	Mito
9111	NO04G02650.1	-	-	ER	-	Endoplasmic reticulum
9112	NO04G03300.2	PredictNLS hit	-	-	Cytoplasm	Cytoplasm
9113	NO04G03300.1	PredictNLS hit	-	ER	Cytoplasm	Endoplasmic reticulum
9114	NO04G03300.3	PredictNLS hit	-	-	Cytoplasm	Cytoplasm
9115	NO04G02370.1	-	-	ER	-	Endoplasmic reticulum
9116	NO04G04620.1	-	-	-	Cytoplasm	Cytoplasm
9117	NO04G02570.1	PredictNLS hit	-	-	Cytoplasm	Cytoplasm
9118	NO04G03160.1	-	-	-	ER/Cytoplasm	ER/Cytoplasm
9119	NO04G02480.1	-	-	-	Cytoplasm	Cytoplasm
9120	NO04G01630.1	-	-	-	Cytoplasm	Cytoplasm
9121	NO04G03140.1	-	-	-	Cytoplasm	Cytoplasm
9122	NO04G05230.3	-	-	-	Cytoplasm	Cytoplasm
9123	NO04G05230.2	-	-	-	Cytoplasm	Cytoplasm
9124	NO04G05230.1	-	-	-	Cytoplasm	Cytoplasm
9125	NO04G04480.1	-	-	-	Cytoplasm	Cytoplasm
9126	NO04G01250.1	PredictNLS hit	-	ER	Cytoplasm	Endoplasmic reticulum
9127	NO04G00480.1	-	-	-	Cytoplasm	Cytoplasm
9128	NO04G03730.1	PredictNLS hit	-	-	Cytoplasm	Cytoplasm
9129	NO04G00330.1	-	-	-	ER/Cytoplasm	ER/Cytoplasm
9130	NO04G02980.2	-	-	-	ER/Cytoplasm	ER/Cytoplasm
9131	NO04G02980.1	-	-	-	ER/Cytoplasm	ER/Cytoplasm
9132	NO04G04140.1	-	-	ER	-	Endoplasmic reticulum
9133	NO04G03220.1	-	chloroplast	-	-	Chloroplast
9134	NO04G02610.1	-	-	-	Cytoplasm	Cytoplasm
9135	NO04G02610.2	-	-	-	Cytoplasm	Cytoplasm
9136	NO04G05270.2	PredictNLS hit	-	-	Cytoplasm	Cytoplasm
9137	NO04G05270.1	PredictNLS hit	-	-	Cytoplasm	Cytoplasm
9138	NO04G03000.1	-	-	-	Cytoplasm	Cytoplasm
9139	NO04G04400.1	-	-	-	Cytoplasm	Cytoplasm
9140	NO04G00610.1	PredictNLS hit	-	-	Cytoplasm	Cytoplasm
9141	NO04G03040.1	-	-	-	Cytoplasm	Cytoplasm
9142	NO04G00410.1	PredictNLS hit	-	-	ER/Cytoplasm	ER/Cytoplasm
9143	NO04G00410.2	PredictNLS hit	-	-	ER/Cytoplasm	ER/Cytoplasm
9144	NO04G02280.1	-	-	-	Cytoplasm	Cytoplasm
9145	NO04G00110.1	-	-	-	ER/Cytoplasm	ER/Cytoplasm
9146	NO04G00110.2	-	-	-	ER/Cytoplasm	ER/Cytoplasm
9147	NO04G03960.1	-	-	-	Cytoplasm	Cytoplasm
9148	NO04G00810.1	-	-	-	Cytoplasm	Cytoplasm
9149	NO04G04980.1	-	-	ER	-	Endoplasmic reticulum
9150	NO04G01130.1	PredictNLS hit	-	-	Cytoplasm	Cytoplasm
9151	NO04G04530.1	PredictNLS hit	-	-	Cytoplasm	Cytoplasm
9152	NO04G04530.2	PredictNLS hit	-	-	Cytoplasm	Cytoplasm
9153	NO04G00760.1	-	-	-	Cytoplasm	Cytoplasm
9154	NO04G02690.1	-	-	-	Cytoplasm	Cytoplasm
9155	NO04G02960.1	-	-	-	Cytoplasm	Cytoplasm
9156	NO04G03720.2	-	-	-	Cytoplasm	Cytoplasm
9157	NO04G03720.1	-	-	-	Cytoplasm	Cytoplasm
9158	NO04G03930.1	-	-	-	Cytoplasm	Cytoplasm
9159	NO04G00120.1	-	-	-	Cytoplasm	Cytoplasm
9160	NO04G00120.2	-	-	-	Cytoplasm	Cytoplasm
9161	NO04G00920.1	-	-	-	ER/Cytoplasm	ER/Cytoplasm
9162	NO04G02360.1	-	-	-	Cytoplasm	Cytoplasm
9163	NO04G03310.1	-	-	-	Cytoplasm	Cytoplasm
9164	NO04G00140.2	PredictNLS hit	-	-	Cytoplasm	Cytoplasm
9165	NO04G00140.3	PredictNLS hit	-	-	Cytoplasm	Cytoplasm
9166	NO04G00140.4	PredictNLS hit	-	-	Cytoplasm	Cytoplasm
9167	NO04G00140.1	PredictNLS hit	-	-	Cytoplasm	Cytoplasm
9168	NO04G00140.5	PredictNLS hit	-	-	Cytoplasm	Cytoplasm
9169	NO04G04330.1	PredictNLS hit	-	-	Cytoplasm	Cytoplasm
9170	NO04G04770.1	-	-	-	ER/Cytoplasm	ER/Cytoplasm
9171	NO04G03820.1	-	-	ER	-	Endoplasmic reticulum
9172	NO04G01890.1	PredictNLS hit	-	-	Cytoplasm	Cytoplasm
9173	NO04G05000.1	PredictNLS hit	-	-	ER/Cytoplasm	ER/Cytoplasm
9174	NO04G04730.1	-	-	-	Cytoplasm	Cytoplasm
9175	NO04G04340.1	PredictNLS hit	-	ER	-	Endoplasmic reticulum
9176	NO04G02230.1	-	-	-	Cytoplasm	Cytoplasm
9177	NO04G02210.1	PredictNLS hit	-	-	Cytoplasm	Cytoplasm
9178	NO04G04010.1	no predictNLS hit, with DeepLoc hit	-	-	Cytoplasm	Cytoplasm
9179	NO04G02970.1	-	chloroplast	-	-	Chloroplast
9180	NO04G03340.1	-	-	-	Perox	Perox
9181	NO04G03340.2	-	-	-	Perox	Perox
9182	NO04G03330.1	-	-	-	Mito	Mito
9183	NO04G03450.1	-	-	-	ER/Cytoplasm	ER/Cytoplasm
9184	NO04G00630.1	PredictNLS hit	-	-	Cytoplasm	Cytoplasm
9185	NO04G01040.1	PredictNLS hit	-	-	Cytoplasm	Cytoplasm
9186	NO04G01030.4	PredictNLS hit	-	-	Cytoplasm	Cytoplasm
9187	NO04G01030.2	PredictNLS hit	-	-	Cytoplasm	Cytoplasm
9188	NO04G01030.3	-	-	-	Cytoplasm	Cytoplasm
9189	NO04G01030.1	PredictNLS hit	-	-	ER/Cytoplasm	ER/Cytoplasm
9190	NO04G04510.1	-	-	-	ER/Cytoplasm	ER/Cytoplasm
9191	NO04G00970.1	no predictNLS hit, with DeepLoc hit	-	-	Cytoplasm	Cytoplasm
9192	NO04G01500.1	no predictNLS hit, with DeepLoc hit	-	-	Cytoplasm	Cytoplasm
9193	NO04G04900.1	-	-	ER	-	Endoplasmic reticulum
9194	NO04G03370.1	-	-	ER	-	Endoplasmic reticulum
9195	NO04G04360.1	no predictNLS hit, with DeepLoc hit	-	-	Cytoplasm	Cytoplasm
9196	NO04G00090.1	-	-	-	ER/Cytoplasm	ER/Cytoplasm
9197	NO04G04460.1	-	-	-	Mito	Mito
9198	NO04G01200.1	PredictNLS hit	-	-	Cytoplasm	Cytoplasm
9199	NO04G04570.1	-	-	-	Cytoplasm	Cytoplasm
9200	NO04G02920.1	-	-	-	Cytoplasm	Cytoplasm
9201	NO04G01260.1	-	-	-	Cytoplasm	Cytoplasm
9202	NO04G02170.1	-	-	-	ER/Cytoplasm	ER/Cytoplasm
9203	NO04G01310.1	PredictNLS hit	-	-	Cytoplasm	Cytoplasm
9204	NO04G03260.1	-	-	-	Cytoplasm	Cytoplasm
9205	NO04G03210.1	-	-	-	Cytoplasm	Cytoplasm
9206	NO04G03050.1	-	-	-	ER/Cytoplasm	ER/Cytoplasm
9207	NO04G05010.1	PredictNLS hit	-	-	Cytoplasm	Cytoplasm
9208	NO04G01580.2	-	-	-	Cytoplasm	Cytoplasm
9209	NO04G01580.1	no predictNLS hit, with DeepLoc hit	-	-	Cytoplasm	Cytoplasm
9210	NO04G05300.1	-	-	ER	-	Endoplasmic reticulum
9211	NO04G03430.1	-	-	-	Cytoplasm	Cytoplasm
9212	NO04G00070.1	PredictNLS hit	-	-	Cytoplasm	Cytoplasm
9213	NO04G04640.1	-	-	-	Mito	Mito
9214	NO04G01330.1	-	-	-	Cytoplasm	Cytoplasm
9215	NO04G03410.1	no predictNLS hit, with DeepLoc hit	-	-	Cytoplasm	Cytoplasm
9216	NO04G04890.1	-	-	-	Cytoplasm	Cytoplasm
9217	NO04G02250.1	-	-	-	Cytoplasm	Cytoplasm
9218	NO04G00980.1	-	-	-	Mito/Perox	Mito/Perox
9219	NO04G05240.2	PredictNLS hit	-	-	ER/Cytoplasm	ER/Cytoplasm
9220	NO04G05240.1	PredictNLS hit	-	-	ER/Cytoplasm	ER/Cytoplasm
9221	NO04G01340.1	PredictNLS hit	-	-	Cytoplasm	Cytoplasm
9222	NO04G04520.1	no predictNLS hit, with DeepLoc hit	-	-	Cytoplasm	Cytoplasm
9223	NO04G04000.1	-	-	-	Cytoplasm	Cytoplasm
9224	NO04G04760.1	-	-	-	Mito	Mito
9225	NO04G00850.1	-	-	-	Cytoplasm	Cytoplasm
9226	NO04G05180.1	PredictNLS hit	-	-	Cytoplasm	Cytoplasm
9227	NO04G04970.1	-	-	-	ER/Cytoplasm	ER/Cytoplasm
9228	NO04G01810.1	-	-	-	Cytoplasm	Cytoplasm
9229	NO04G04490.1	-	-	-	Mito	Mito
9230	NO04G01730.1	-	-	-	Cytoplasm	Cytoplasm
9231	NO04G05170.2	-	-	-	Cytoplasm	Cytoplasm
9232	NO04G05170.1	-	-	-	Cytoplasm	Cytoplasm
9233	NO04G01470.1	-	-	-	Cytoplasm	Cytoplasm
9234	NO04G03740.1	-	-	-	ER/Cytoplasm	ER/Cytoplasm
9235	NO04G03070.1	-	-	ER	-	Endoplasmic reticulum
9236	NO04G02050.1	-	-	-	Cytoplasm	Cytoplasm
9237	NO04G00440.1	-	-	-	ER/Cytoplasm	ER/Cytoplasm
9238	NO04G03610.1	-	-	-	ER/Cytoplasm	ER/Cytoplasm
9239	NO04G05020.1	PredictNLS hit	-	-	Cytoplasm	Cytoplasm
9240	NO04G04860.2	-	-	-	ER/Cytoplasm	ER/Cytoplasm
9241	NO04G04860.1	-	-	-	Cytoplasm	Cytoplasm
9242	NO04G02420.1	-	-	-	Cytoplasm	Cytoplasm
9243	NO04G03650.1	PredictNLS hit	-	-	Cytoplasm	Cytoplasm
9244	NO04G03490.1	-	-	-	Cytoplasm	Cytoplasm
9245	NO04G02090.1	PredictNLS hit	-	-	Cytoplasm	Cytoplasm
9246	NO04G00180.1	-	-	-	Cytoplasm	Cytoplasm
9247	NO04G04560.1	PredictNLS hit	-	-	Cytoplasm	Cytoplasm
9248	NO04G04200.1	-	-	-	Cytoplasm	Cytoplasm
9249	NO04G02830.1	-	-	-	Cytoplasm	Cytoplasm
9250	NO04G01070.1	-	-	-	ER/Cytoplasm	ER/Cytoplasm
9251	NO04G03550.1	-	-	-	Cytoplasm	Cytoplasm
9252	NO04G04500.1	-	-	-	Cytoplasm	Cytoplasm
9253	NO04G01170.1	-	-	ER	-	Endoplasmic reticulum
9254	NO04G04450.1	PredictNLS hit	-	-	Perox	Perox
9255	NO04G04410.1	PredictNLS hit	-	-	Cytoplasm	Cytoplasm
9256	NO04G01640.1	PredictNLS hit	-	-	Cytoplasm	Cytoplasm
9257	NO04G02850.1	-	-	-	Cytoplasm	Cytoplasm
9258	NO04G02380.1	-	-	-	Cytoplasm	Cytoplasm
9259	NO04G05190.1	-	-	ER	-	Endoplasmic reticulum
9260	NO04G03580.1	-	-	-	Cytoplasm	Cytoplasm
9261	NO04G01750.1	-	-	-	Cytoplasm	Cytoplasm
9262	NO04G00950.1	no predictNLS hit, with DeepLoc hit	-	-	Cytoplasm	Cytoplasm
9263	NO04G03010.1	-	-	-	Cytoplasm	Cytoplasm
9264	NO04G04070.1	-	-	-	Cytoplasm	Cytoplasm
9265	NO04G04740.1	-	-	-	ER/Cytoplasm	ER/Cytoplasm
9266	NO04G03570.1	-	-	-	Mito	Mito
9267	NO04G01210.2	no predictNLS hit, with DeepLoc hit	-	-	Cytoplasm	Cytoplasm
9268	NO04G01210.1	PredictNLS hit	-	-	Cytoplasm	Cytoplasm
9269	NO04G03890.1	PredictNLS hit	-	-	Cytoplasm	Cytoplasm
9270	NO04G00830.1	-	-	-	Cytoplasm	Cytoplasm
9271	NO04G01460.1	-	-	-	Mito	Mito
9272	NO04G01620.1	-	-	-	Cytoplasm	Cytoplasm
9273	NO04G03950.2	-	-	-	Cytoplasm	Cytoplasm
9274	NO04G03950.1	-	-	-	Cytoplasm	Cytoplasm
9275	NO04G00190.1	-	-	-	ER/Cytoplasm	ER/Cytoplasm
9276	NO04G02390.1	-	-	ER	-	Endoplasmic reticulum
9277	NO04G01140.1	-	-	-	Cytoplasm	Cytoplasm
9278	NO04G01610.1	no predictNLS hit, with DeepLoc hit	-	-	Cytoplasm	Cytoplasm
9279	NO04G01610.2	no predictNLS hit, with DeepLoc hit	-	-	Cytoplasm	Cytoplasm
9280	NO04G02540.1	no predictNLS hit, with DeepLoc hit	-	-	Cytoplasm	Cytoplasm
9281	NO04G02540.2	-	-	-	Cytoplasm	Cytoplasm
9282	NO04G02120.1	-	-	ER	-	Endoplasmic reticulum
9283	NO04G04810.1	-	-	-	Cytoplasm	Cytoplasm
9284	NO04G01150.1	PredictNLS hit	-	-	Cytoplasm	Cytoplasm
9285	NO04G01390.1	-	-	-	Cytoplasm	Cytoplasm
9286	NO04G02820.3	-	-	-	ER/Cytoplasm	ER/Cytoplasm
9287	NO04G02820.2	-	-	-	ER/Cytoplasm	ER/Cytoplasm
9288	NO04G02820.4	-	-	-	ER/Cytoplasm	ER/Cytoplasm
9289	NO04G02820.1	-	-	-	ER/Cytoplasm	ER/Cytoplasm
9290	NO04G05150.1	-	chloroplast	-	-	Chloroplast
9291	NO04G02410.1	-	-	ER	-	Endoplasmic reticulum
9292	NO04G03510.1	-	-	-	Cytoplasm	Cytoplasm
9293	NO04G03400.1	PredictNLS hit	-	-	Cytoplasm	Cytoplasm
9294	NO04G01720.1	no predictNLS hit, with DeepLoc hit	-	-	Perox	Perox
9295	NO04G03420.3	-	-	-	Cytoplasm	Cytoplasm
9296	NO04G03420.1	-	-	-	Cytoplasm	Cytoplasm
9297	NO04G03420.2	-	-	-	Cytoplasm	Cytoplasm
9298	NO04G02580.1	-	-	-	Cytoplasm	Cytoplasm
9299	NO04G04440.1	-	-	ER	-	Endoplasmic reticulum
9300	NO04G03880.1	-	-	-	Cytoplasm	Cytoplasm
9301	NO04G03880.2	-	-	-	Cytoplasm	Cytoplasm
9302	NO04G04830.1	PredictNLS hit	-	-	Cytoplasm	Cytoplasm
9303	NO04G01190.1	PredictNLS hit	-	-	Cytoplasm	Cytoplasm
9304	NO04G02240.1	-	-	ER	-	Endoplasmic reticulum
9305	NO04G02900.1	PredictNLS hit	-	ER	-	Endoplasmic reticulum
9306	NO04G00340.1	PredictNLS hit	-	-	Cytoplasm	Cytoplasm
9307	NO04G01080.1	-	-	-	Cytoplasm	Cytoplasm
9308	NO04G05140.1	PredictNLS hit	-	-	Cytoplasm	Cytoplasm
9309	NO04G04540.1	no predictNLS hit, with DeepLoc hit	-	-	Cytoplasm	Cytoplasm
9310	NO04G00030.1	no predictNLS hit, with DeepLoc hit	-	-	Cytoplasm	Cytoplasm
9311	NO04G04610.1	PredictNLS hit	-	-	Cytoplasm	Cytoplasm
9312	NO04G05070.1	-	-	-	Cytoplasm	Cytoplasm
9313	NO04G01650.1	-	-	-	ER/Cytoplasm	ER/Cytoplasm
9314	NO04G02940.1	-	-	-	Cytoplasm	Cytoplasm
9315	NO04G01600.1	-	-	ER	-	Endoplasmic reticulum
9316	NO04G03660.1	-	-	-	ER/Cytoplasm	ER/Cytoplasm
9317	NO04G02310.1	-	-	ER	-	Endoplasmic reticulum
9318	NO04G02750.1	-	chloroplast	-	-	Chloroplast
9319	NO04G03940.1	-	-	-	Cytoplasm	Cytoplasm
9320	NO04G02880.2	-	-	-	Cytoplasm	Cytoplasm
9321	NO04G02880.1	no predictNLS hit, with DeepLoc hit	-	-	Cytoplasm	Cytoplasm
9322	NO04G03110.1	-	-	-	ER/Cytoplasm	ER/Cytoplasm
9323	NO04G05210.1	PredictNLS hit	-	-	Mito	Mito
9324	NO04G03190.1	-	-	ER	-	Endoplasmic reticulum
9325	NO04G02000.1	-	-	-	ER/Cytoplasm	ER/Cytoplasm
9326	NO04G03130.1	PredictNLS hit	-	-	Cytoplasm	Cytoplasm
9327	NO04G01010.1	PredictNLS hit	-	-	Cytoplasm	Cytoplasm
9328	NO04G03240.1	-	chloroplast	-	-	Chloroplast
9329	NO04G04430.1	-	chloroplast	-	-	Chloroplast
9330	NO04G04600.1	-	-	-	ER/Cytoplasm	ER/Cytoplasm
9331	NO04G02520.2	-	-	-	Cytoplasm	Cytoplasm
9332	NO04G02520.1	-	-	-	Cytoplasm	Cytoplasm
9333	NO04G00250.1	-	-	-	Cytoplasm	Cytoplasm
9334	NO04G00820.1	-	-	-	Cytoplasm	Cytoplasm
9335	NO04G03780.1	-	-	-	ER/Cytoplasm	ER/Cytoplasm
9336	NO04G00150.1	-	-	-	Cytoplasm	Cytoplasm
9337	NO04G00710.2	-	-	-	Cytoplasm	Cytoplasm
9338	NO04G00710.4	-	-	-	Cytoplasm	Cytoplasm
9339	NO04G00710.3	-	-	-	Cytoplasm	Cytoplasm
9340	NO04G00710.1	-	-	-	Cytoplasm	Cytoplasm
9341	NO04G00240.1	no predictNLS hit, with DeepLoc hit	-	-	Cytoplasm	Cytoplasm
9342	NO04G01980.1	-	chloroplast	-	-	Chloroplast
9343	NO04G02460.1	-	-	-	Cytoplasm	Cytoplasm
9344	NO04G04320.1	no predictNLS hit, with DeepLoc hit	-	-	Cytoplasm	Cytoplasm
9345	NO04G02320.1	-	-	-	Cytoplasm	Cytoplasm
9346	NO04G02730.1	-	-	-	Cytoplasm	Cytoplasm
9347	NO04G03270.1	-	-	ER	-	Endoplasmic reticulum
9348	NO04G03090.1	-	-	-	Cytoplasm	Cytoplasm
9349	NO04G04370.1	no predictNLS hit, with DeepLoc hit	-	-	Cytoplasm	Cytoplasm
9350	NO04G02810.2	-	-	-	Cytoplasm	Cytoplasm
9351	NO04G02810.1	-	-	-	Cytoplasm	Cytoplasm
9352	NO04G02190.1	PredictNLS hit	-	ER	-	Endoplasmic reticulum
9353	NO04G01360.1	-	-	-	Cytoplasm	Cytoplasm
9354	NO04G04280.1	-	-	-	Cytoplasm	Cytoplasm
9355	NO04G05060.1	-	-	-	ER/Cytoplasm	ER/Cytoplasm
9356	NO04G01290.1	-	-	-	Cytoplasm	Cytoplasm
9357	NO04G01900.1	-	-	-	ER/Cytoplasm	ER/Cytoplasm
9358	NO04G03670.1	-	chloroplast	-	-	Chloroplast
9359	NO04G00160.3	PredictNLS hit	-	-	Cytoplasm	Cytoplasm
9360	NO04G00160.4	PredictNLS hit	-	-	Cytoplasm	Cytoplasm
9361	NO04G00160.1	PredictNLS hit	-	-	Cytoplasm	Cytoplasm
9362	NO04G00160.5	PredictNLS hit	-	-	Cytoplasm	Cytoplasm
9363	NO04G00160.2	PredictNLS hit	-	-	Cytoplasm	Cytoplasm
9364	NO04G00160.6	PredictNLS hit	-	-	Cytoplasm	Cytoplasm
9365	NO04G04950.2	-	-	-	Cytoplasm	Cytoplasm
9366	NO04G04950.1	-	-	-	ER/Cytoplasm	ER/Cytoplasm
9367	NO04G03150.1	-	-	-	Cytoplasm	Cytoplasm
9368	NO04G00270.1	no predictNLS hit, with DeepLoc hit	-	-	Cytoplasm	Cytoplasm
9369	NO04G03100.1	-	-	-	Cytoplasm	Cytoplasm
9370	NO04G00530.2	-	-	-	Cytoplasm	Cytoplasm
9371	NO04G00530.3	-	-	-	Cytoplasm	Cytoplasm
9372	NO04G00530.1	-	-	-	Cytoplasm	Cytoplasm
9373	NO04G00600.1	-	-	-	Cytoplasm	Cytoplasm
9374	NO04G00170.1	no predictNLS hit, with DeepLoc hit	-	-	Cytoplasm	Cytoplasm
9375	NO04G03850.1	-	-	-	Cytoplasm	Cytoplasm
9376	NO04G02790.1	-	-	-	Cytoplasm	Cytoplasm
9377	NO04G01450.1	-	-	-	Cytoplasm	Cytoplasm
9378	NO04G01490.1	-	-	-	Perox	Perox
9379	NO04G01440.1	-	-	-	Cytoplasm	Cytoplasm
9380	NO04G00200.1	PredictNLS hit	-	-	Cytoplasm	Cytoplasm
9381	NO04G01780.1	PredictNLS hit	-	ER	-	Endoplasmic reticulum
9382	NO04G01680.1	-	-	-	Cytoplasm	Cytoplasm
9383	NO04G03870.1	-	-	-	Cytoplasm	Cytoplasm
9384	NO04G01270.1	-	chloroplast	-	-	Chloroplast
9385	NO04G02340.1	-	-	-	Cytoplasm	Cytoplasm
9386	NO04G00720.1	no predictNLS hit, with DeepLoc hit	-	-	Cytoplasm	Cytoplasm
9387	NO04G02720.1	PredictNLS hit	-	-	Perox	Perox
9388	NO04G05080.1	-	-	-	Cytoplasm	Cytoplasm
9389	NO04G03750.1	-	-	-	ER/Cytoplasm	ER/Cytoplasm
9390	NO04G00650.1	PredictNLS hit	-	-	Cytoplasm	Cytoplasm
9391	NO04G01540.1	no predictNLS hit, with DeepLoc hit	-	-	Cytoplasm	Cytoplasm
9392	NO04G04550.1	PredictNLS hit	-	ER	-	Endoplasmic reticulum
9393	NO04G02040.1	-	-	-	ER/Cytoplasm	ER/Cytoplasm
9394	NO04G01370.1	-	-	-	Cytoplasm	Cytoplasm
9395	NO04G03320.1	-	-	-	Mito	Mito
9396	NO04G02600.1	no predictNLS hit, with DeepLoc hit	-	-	Cytoplasm	Cytoplasm
9397	NO04G00260.1	-	-	-	Cytoplasm	Cytoplasm
9398	NO04G00260.2	-	-	-	Cytoplasm	Cytoplasm
9399	NO04G02490.1	-	-	ER	-	Endoplasmic reticulum
9400	NO04G00360.1	-	-	-	Cytoplasm	Cytoplasm
9401	NO04G02020.1	-	-	-	Cytoplasm	Cytoplasm
9402	NO04G00450.1	-	-	-	Cytoplasm	Cytoplasm
9403	NO04G05260.3	no predictNLS hit, with DeepLoc hit	-	-	Cytoplasm	Cytoplasm
9404	NO04G05260.2	-	-	-	Cytoplasm	Cytoplasm
9405	NO04G05260.1	no predictNLS hit, with DeepLoc hit	-	-	Cytoplasm	Cytoplasm
9406	NO04G05200.1	PredictNLS hit	-	-	Cytoplasm	Cytoplasm
9407	NO04G05200.2	PredictNLS hit	-	-	Cytoplasm	Cytoplasm
9408	NO04G00520.1	PredictNLS hit	-	-	Cytoplasm	Cytoplasm
9409	NO04G02780.1	-	-	-	Cytoplasm	Cytoplasm
9410	NO04G02530.1	-	-	-	Cytoplasm	Cytoplasm
9411	NO04G00320.1	PredictNLS hit	-	ER	-	Endoplasmic reticulum
9412	NO04G01700.1	-	-	-	Cytoplasm	Cytoplasm
9413	NO04G00730.1	PredictNLS hit	-	-	Cytoplasm	Cytoplasm
9414	NO04G02150.1	-	-	-	Mito	Mito
9415	NO04G03440.1	-	-	-	Cytoplasm	Cytoplasm
9416	NO04G03380.1	-	-	ER	-	Endoplasmic reticulum
9417	NO04G00420.1	-	-	ER	-	Endoplasmic reticulum
9418	NO04G01180.1	-	-	-	Cytoplasm	Cytoplasm
9419	NO04G01300.1	-	-	-	ER/Cytoplasm	ER/Cytoplasm
9420	NO04G00680.1	-	-	-	Cytoplasm	Cytoplasm
9421	NO04G01930.1	-	-	-	Cytoplasm	Cytoplasm
9422	NO04G03620.2	PredictNLS hit	-	-	Cytoplasm	Cytoplasm
9423	NO04G03620.1	PredictNLS hit	-	-	Cytoplasm	Cytoplasm
9424	NO04G01530.1	-	-	-	Cytoplasm	Cytoplasm
9425	NO04G00040.1	-	-	-	Cytoplasm	Cytoplasm
9426	NO04G00500.1	-	-	-	Cytoplasm	Cytoplasm
9427	NO04G00500.2	-	-	-	Cytoplasm	Cytoplasm
9428	NO04G00350.1	-	-	ER	-	Endoplasmic reticulum
9429	NO04G02160.1	-	chloroplast	ER	-	Chloroplast
9430	NO04G04090.1	no predictNLS hit, with DeepLoc hit	-	-	Cytoplasm	Cytoplasm
9431	NO04G04090.2	no predictNLS hit, with DeepLoc hit	-	-	Cytoplasm	Cytoplasm
9432	NO04G04870.1	-	-	-	ER/Cytoplasm	ER/Cytoplasm
9433	NO04G00050.1	-	-	-	ER/Cytoplasm	ER/Cytoplasm
9434	NO04G00750.1	-	-	-	Cytoplasm	Cytoplasm
9435	NO04G04700.1	-	-	ER	ER/Cytoplasm	Endoplasmic reticulum
9436	NO04G03020.1	-	-	-	Cytoplasm	Cytoplasm
9437	NO04G04670.1	no predictNLS hit, with DeepLoc hit	-	-	Cytoplasm	Cytoplasm
9438	NO04G01850.1	-	-	-	ER/Cytoplasm	ER/Cytoplasm
9439	NO04G04190.1	-	-	-	Cytoplasm	Cytoplasm
9440	NO04G01550.1	-	-	ER	-	Endoplasmic reticulum
9441	NO04G02550.1	-	-	-	Cytoplasm	Cytoplasm
9442	NO04G03680.1	PredictNLS hit	-	-	Cytoplasm	Cytoplasm
9443	NO04G00210.1	no predictNLS hit, with DeepLoc hit	-	-	Cytoplasm	Cytoplasm
9444	NO04G02590.1	no predictNLS hit, with DeepLoc hit	-	-	Cytoplasm	Cytoplasm
9445	NO04G04260.1	-	-	-	Cytoplasm	Cytoplasm
9446	NO04G03360.1	-	-	-	ER/Cytoplasm	ER/Cytoplasm
9447	NO04G03360.2	-	-	-	Cytoplasm	Cytoplasm
9448	NO04G01230.1	-	-	-	ER/Cytoplasm	ER/Cytoplasm
9449	NO04G01970.1	no predictNLS hit, with DeepLoc hit	-	-	Mito	Mito
9450	NO04G00620.1	PredictNLS hit	-	-	Perox	Perox
9451	NO04G00020.1	-	-	-	ER/Cytoplasm	ER/Cytoplasm
9452	NO04G03180.1	-	-	-	Cytoplasm	Cytoplasm
9453	NO04G03600.1	PredictNLS hit	-	-	Cytoplasm	Cytoplasm
9454	NO04G02510.1	-	-	-	Cytoplasm	Cytoplasm
9455	NO04G04790.1	-	-	-	Cytoplasm	Cytoplasm
9456	NO04G04790.2	-	-	-	Cytoplasm	Cytoplasm
9457	NO04G04590.2	-	-	-	Cytoplasm	Cytoplasm
9458	NO04G04590.1	-	-	-	Cytoplasm	Cytoplasm
9459	NO04G04590.3	-	-	-	ER/Cytoplasm	ER/Cytoplasm
9460	NO04G02560.1	-	-	-	Cytoplasm	Cytoplasm
9461	NO04G02620.1	-	-	-	Cytoplasm	Cytoplasm
9462	NO04G00780.1	-	-	-	Cytoplasm	Cytoplasm
9463	NO04G01770.1	-	-	-	Perox	Perox
9464	NO04G01940.1	PredictNLS hit	chloroplast	-	-	Chloroplast
9465	NO04G04300.1	-	chloroplast	-	-	Chloroplast
9466	NO04G04300.2	-	-	-	Cytoplasm	Cytoplasm
9467	NO04G01990.1	-	-	-	Cytoplasm	Cytoplasm
9468	NO04G00470.1	-	-	-	ER/Cytoplasm	ER/Cytoplasm
9469	NO04G03790.1	-	chloroplast	ER	-	Chloroplast
9470	NO04G02110.1	-	-	-	Cytoplasm	Cytoplasm
9471	NO04G05160.1	PredictNLS hit	-	-	Cytoplasm	Cytoplasm
9472	NO04G03200.1	-	-	-	Cytoplasm	Cytoplasm
9473	NO04G04390.2	-	-	-	Cytoplasm	Cytoplasm
9474	NO04G04390.1	-	-	-	Cytoplasm	Cytoplasm
9475	NO04G02670.1	-	-	-	ER/Cytoplasm	ER/Cytoplasm
9476	NO04G00930.1	-	-	-	Cytoplasm	Cytoplasm
9477	NO04G02890.1	-	-	-	Cytoplasm	Cytoplasm
9478	NO04G03760.1	-	-	-	Cytoplasm	Cytoplasm
9479	NO04G00690.1	-	-	-	Cytoplasm	Cytoplasm
9480	NO04G02680.1	-	-	-	Cytoplasm	Cytoplasm
9481	NO04G04650.1	no predictNLS hit, with DeepLoc hit	-	-	Cytoplasm	Cytoplasm
9482	NO04G04990.1	-	-	-	Cytoplasm	Cytoplasm
9483	NO04G04990.2	-	-	-	Cytoplasm	Cytoplasm
9484	NO04G04990.3	-	-	-	Cytoplasm	Cytoplasm
9485	NO04G02430.1	-	-	ER	-	Endoplasmic reticulum
9486	NO04G02840.1	PredictNLS hit	-	-	Cytoplasm	Cytoplasm
9487	NO04G03230.1	-	-	ER	-	Endoplasmic reticulum
9488	NO04G04880.1	-	-	-	Cytoplasm	Cytoplasm
9489	NO04G04750.1	PredictNLS hit	-	-	Cytoplasm	Cytoplasm
9490	NO04G05250.1	-	-	-	Cytoplasm	Cytoplasm
9491	NO04G01920.1	-	-	ER	-	Endoplasmic reticulum
9492	NO04G03500.1	-	-	ER	-	Endoplasmic reticulum
9493	NO04G01570.1	-	-	ER	-	Endoplasmic reticulum
9494	NO04G02100.1	no predictNLS hit, with DeepLoc hit	-	-	Cytoplasm	Cytoplasm
9495	NO04G00640.1	-	-	-	ER/Cytoplasm	ER/Cytoplasm
9496	NO04G04940.1	PredictNLS hit	-	-	Cytoplasm	Cytoplasm
9497	NO04G01240.1	no predictNLS hit, with DeepLoc hit	-	-	Cytoplasm	Cytoplasm
9498	NO04G01320.1	-	-	-	Cytoplasm	Cytoplasm
9499	NO04G01400.1	-	-	-	Cytoplasm	Cytoplasm
9500	NO04G00580.1	-	-	-	Cytoplasm	Cytoplasm
9501	NO04G02300.1	-	-	-	Cytoplasm	Cytoplasm
9502	NO04G02910.1	PredictNLS hit	-	-	Cytoplasm	Cytoplasm
9503	NO04G00310.1	PredictNLS hit	-	-	Cytoplasm	Cytoplasm
9504	NO04G00230.1	PredictNLS hit	-	-	Cytoplasm	Cytoplasm
9505	NO04G03520.1	-	chloroplast	ER	-	Chloroplast
9506	NO04G03170.1	-	-	-	ER/Cytoplasm	ER/Cytoplasm
9507	NO04G01880.1	-	-	-	Cytoplasm	Cytoplasm
9508	NO04G01510.2	-	-	-	Cytoplasm	Cytoplasm
9509	NO04G01510.3	no predictNLS hit, with DeepLoc hit	-	-	Cytoplasm	Cytoplasm
9510	NO04G01510.1	-	-	-	Cytoplasm	Cytoplasm
9511	NO04G02640.1	-	-	ER	-	Endoplasmic reticulum
9512	NO04G02640.2	-	-	ER	-	Endoplasmic reticulum
9513	NO04G03910.2	-	-	-	ER/Cytoplasm	ER/Cytoplasm
9514	NO04G03910.1	-	-	-	ER/Cytoplasm	ER/Cytoplasm
9515	NO04G04660.1	-	-	-	Cytoplasm	Cytoplasm
9516	NO04G03830.1	PredictNLS hit	-	-	Cytoplasm	Cytoplasm
9517	NO04G04630.1	-	-	-	Cytoplasm	Cytoplasm
9518	NO04G02350.1	-	-	ER	-	Endoplasmic reticulum
9519	NO04G01480.1	-	-	-	Cytoplasm	Cytoplasm
9520	NO04G00700.1	PredictNLS hit	-	-	Cytoplasm	Cytoplasm
9521	NO04G00570.1	-	-	-	ER/Cytoplasm	ER/Cytoplasm
9522	NO04G01860.1	PredictNLS hit	-	-	Cytoplasm	Cytoplasm
9523	NO04G03980.1	-	-	-	ER/Cytoplasm	ER/Cytoplasm
9524	NO04G05100.1	-	chloroplast	-	-	Chloroplast
9525	NO04G05100.2	-	chloroplast	-	-	Chloroplast
9526	NO04G03860.1	-	-	ER	-	Endoplasmic reticulum
9527	NO04G01960.1	-	-	-	Cytoplasm	Cytoplasm
9528	NO04G01960.2	-	-	-	Cytoplasm	Cytoplasm
9529	NO04G00220.1	no predictNLS hit, with DeepLoc hit	-	-	Cytoplasm	Cytoplasm
9530	NO04G03060.1	-	-	-	Cytoplasm	Cytoplasm
9531	NO04G00880.1	PredictNLS hit	-	-	Cytoplasm	Cytoplasm
9532	NO04G02450.1	-	-	ER	-	Endoplasmic reticulum
9533	NO04G03590.1	-	-	-	Cytoplasm	Cytoplasm
9534	NO04G01830.1	-	-	ER	-	Endoplasmic reticulum
9535	NO04G02710.1	-	-	-	Cytoplasm	Cytoplasm
9536	NO04G04150.1	-	-	ER	-	Endoplasmic reticulum
9537	NO04G04820.1	PredictNLS hit	-	-	ER/Cytoplasm	ER/Cytoplasm
9538	NO04G04920.1	-	-	ER	ER/Cytoplasm	Endoplasmic reticulum
9539	NO04G01690.2	-	-	-	Cytoplasm	Cytoplasm
9540	NO04G01690.1	-	-	-	Cytoplasm	Cytoplasm
9541	NO04G00800.1	-	-	-	ER/Cytoplasm	ER/Cytoplasm
9542	NO04G01120.1	PredictNLS hit	-	-	Cytoplasm	Cytoplasm
9543	NO04G02070.1	-	-	-	Mito	Mito
9544	NO04G01430.1	PredictNLS hit	chloroplast	-	-	Chloroplast
9545	NO04G04350.1	-	chloroplast	-	-	Chloroplast
9546	NO04G01800.1	-	-	-	Cytoplasm	Cytoplasm
9547	NO04G00430.1	no predictNLS hit, with DeepLoc hit	-	-	Cytoplasm	Cytoplasm
9548	NO04G03030.1	-	-	-	Cytoplasm	Cytoplasm
9549	NO04G00400.1	-	-	ER	-	Endoplasmic reticulum
9550	NO04G04930.1	PredictNLS hit	-	-	Cytoplasm	Cytoplasm
9551	NO04G02010.1	-	-	-	Cytoplasm	Cytoplasm
9552	NO04G01820.1	-	-	-	ER/Cytoplasm	ER/Cytoplasm
9553	NO04G02770.1	-	chloroplast	-	-	Chloroplast
9554	NO04G02990.1	-	-	-	Cytoplasm	Cytoplasm
9555	NO04G05050.1	-	-	-	Cytoplasm	Cytoplasm
9556	NO04G02440.1	-	-	-	Cytoplasm	Cytoplasm
9557	NO04G03800.1	-	-	-	Cytoplasm	Cytoplasm
9558	NO04G03640.1	-	-	-	Mito	Mito
9559	NO04G02060.1	no predictNLS hit, with DeepLoc hit	-	-	Cytoplasm	Cytoplasm
9560	NO04G01790.1	no predictNLS hit, with DeepLoc hit	-	-	Cytoplasm	Cytoplasm
9561	NO04G00900.1	-	-	-	ER/Cytoplasm	ER/Cytoplasm
9562	NO04G02140.1	-	-	-	Cytoplasm	Cytoplasm
9563	NO04G01710.1	no predictNLS hit, with DeepLoc hit	-	-	Cytoplasm	Cytoplasm
9564	NO04G00540.1	-	-	-	ER/Cytoplasm	ER/Cytoplasm
9565	NO04G03710.1	-	-	-	ER/Cytoplasm	ER/Cytoplasm
9566	NO04G04130.1	-	-	-	Mito	Mito
9567	NO04G04270.1	-	-	-	Cytoplasm	Cytoplasm
9568	NO04G01660.1	PredictNLS hit	-	-	Cytoplasm	Cytoplasm
9569	NO04G04720.1	-	-	-	Cytoplasm	Cytoplasm
9570	NO04G00940.1	PredictNLS hit	-	-	Cytoplasm	Cytoplasm
9571	NO04G03690.1	no predictNLS hit, with DeepLoc hit	-	-	Cytoplasm	Cytoplasm
9572	NO04G05220.1	-	-	ER	-	Endoplasmic reticulum
9573	NO04G00510.1	PredictNLS hit	-	-	Cytoplasm	Cytoplasm
9574	NO04G00060.1	PredictNLS hit	-	-	Cytoplasm	Cytoplasm
9575	NO04G00060.2	PredictNLS hit	-	-	Cytoplasm	Cytoplasm
9576	NO04G00280.1	PredictNLS hit	-	-	Cytoplasm	Cytoplasm
9577	NO04G01090.1	-	-	-	ER/Cytoplasm	ER/Cytoplasm
9578	NO04G01110.1	PredictNLS hit	-	-	Cytoplasm	Cytoplasm
9579	NO04G04310.1	-	-	-	Cytoplasm	Cytoplasm
9580	NO04G01520.1	-	-	ER	-	Endoplasmic reticulum
9581	NO04G03530.1	no predictNLS hit, with DeepLoc hit	-	-	Cytoplasm	Cytoplasm
9582	NO04G01560.1	PredictNLS hit	-	-	Cytoplasm	Cytoplasm
9583	NO04G04050.1	-	-	-	Cytoplasm	Cytoplasm
9584	NO04G05290.1	PredictNLS hit	-	-	Cytoplasm	Cytoplasm
9585	NO04G04110.1	-	-	ER	-	Endoplasmic reticulum
9586	NO04G02400.1	-	-	-	Cytoplasm	Cytoplasm
9587	NO04G03560.1	-	-	-	Cytoplasm	Cytoplasm
9588	NO04G03560.2	-	-	-	Cytoplasm	Cytoplasm
9589	NO04G01420.1	no predictNLS hit, with DeepLoc hit	-	-	Cytoplasm	Cytoplasm
9590	NO04G00300.1	-	-	-	ER/Cytoplasm	ER/Cytoplasm
9591	NO04G03970.1	-	-	-	Cytoplasm	Cytoplasm
9592	NO04G01840.1	-	-	-	Cytoplasm	Cytoplasm
9593	NO04G04210.1	-	-	-	ER/Cytoplasm	ER/Cytoplasm
9594	NO04G03280.1	-	-	-	Cytoplasm	Cytoplasm
9595	NO04G00660.1	-	-	-	Cytoplasm	Cytoplasm
9596	NO04G00860.1	-	-	-	Cytoplasm	Cytoplasm
9597	NO04G00100.2	-	-	-	ER/Cytoplasm	ER/Cytoplasm
9598	NO04G00100.1	-	-	-	ER/Cytoplasm	ER/Cytoplasm
9599	NO04G00100.3	-	-	-	ER/Cytoplasm	ER/Cytoplasm
9600	NO04G04160.1	-	-	-	Cytoplasm	Cytoplasm
9601	NO04G04020.1	-	-	-	Cytoplasm	Cytoplasm
9602	NO04G04230.1	-	-	-	Cytoplasm	Cytoplasm
9603	NO04G00670.1	-	-	-	Cytoplasm	Cytoplasm
9604	NO04G00010.1	no predictNLS hit, with DeepLoc hit	-	ER	-	Endoplasmic reticulum
9605	NO04G04250.1	no predictNLS hit, with DeepLoc hit	-	-	Cytoplasm	Cytoplasm
9606	NO04G04080.1	PredictNLS hit	-	ER	-	Endoplasmic reticulum
9607	NO04G03770.1	PredictNLS hit	-	-	Cytoplasm	Cytoplasm
9608	NO04G02760.1	-	-	-	Cytoplasm	Cytoplasm
9609	NO04G04420.1	-	-	-	ER/Cytoplasm	ER/Cytoplasm
9610	NO04G02500.1	-	-	-	ER/Cytoplasm	ER/Cytoplasm
9611	NO04G03840.1	PredictNLS hit	-	-	ER/Cytoplasm	ER/Cytoplasm
9612	NO04G04800.2	PredictNLS hit	-	ER	-	Endoplasmic reticulum
9613	NO04G04800.1	PredictNLS hit	-	ER	-	Endoplasmic reticulum
9614	NO04G00870.1	PredictNLS hit	-	-	Cytoplasm	Cytoplasm
9615	NO04G01000.1	PredictNLS hit	-	ER	-	Endoplasmic reticulum
9616	NO04G02700.1	-	-	-	Cytoplasm	Cytoplasm
9617	NO04G04100.1	-	-	ER	-	Endoplasmic reticulum
9618	NO04G02740.1	PredictNLS hit	-	-	Cytoplasm	Cytoplasm
9619	NO04G04240.1	-	-	-	ER/Cytoplasm	ER/Cytoplasm
9620	NO04G04780.1	PredictNLS hit	-	-	Cytoplasm	Cytoplasm
9621	NO04G04680.1	-	-	-	Mito	Mito
9622	NO04G03480.1	-	-	-	Cytoplasm	Cytoplasm
9623	NO04G00790.1	-	-	-	ER/Cytoplasm	ER/Cytoplasm
9624	NO04G03810.1	-	-	-	Cytoplasm	Cytoplasm
9625	NO04G01870.1	-	-	-	Cytoplasm	Cytoplasm
9626	NO04G02800.1	-	chloroplast	-	-	Chloroplast
9627	NO04G02660.1	-	-	-	Cytoplasm	Cytoplasm
9628	NO04G02130.1	no predictNLS hit, with DeepLoc hit	-	-	Cytoplasm	Cytoplasm
9629	NO04G02130.2	no predictNLS hit, with DeepLoc hit	-	-	Cytoplasm	Cytoplasm
9630	NO04G02950.1	-	-	-	Cytoplasm	Cytoplasm
9631	NO04G00770.1	PredictNLS hit	-	-	Cytoplasm	Cytoplasm
9632	NO04G01020.1	-	-	-	Cytoplasm	Cytoplasm
9633	NO04G04470.1	-	-	-	Cytoplasm	Cytoplasm
9634	NO04G00890.1	-	-	ER	-	Endoplasmic reticulum
9635	NO04G03900.4	PredictNLS hit	-	-	ER/Cytoplasm	ER/Cytoplasm
9636	NO04G03900.3	PredictNLS hit	-	-	Cytoplasm	Cytoplasm
9637	NO04G03900.2	PredictNLS hit	-	-	ER/Cytoplasm	ER/Cytoplasm
9638	NO04G03900.1	PredictNLS hit	-	-	Cytoplasm	Cytoplasm
9639	NO04G00130.2	no predictNLS hit, with DeepLoc hit	-	-	Cytoplasm	Cytoplasm
9640	NO04G00130.1	no predictNLS hit, with DeepLoc hit	-	-	Cytoplasm	Cytoplasm
9641	NO04G00130.3	no predictNLS hit, with DeepLoc hit	-	-	Cytoplasm	Cytoplasm
9642	NO04G03700.1	PredictNLS hit	-	-	Cytoplasm	Cytoplasm
9643	NO04G04580.1	-	-	-	Cytoplasm	Cytoplasm
9644	NO04G01380.1	PredictNLS hit	-	-	Cytoplasm	Cytoplasm
9645	NO04G02930.1	-	-	ER	-	Endoplasmic reticulum
9646	NO04G02330.1	-	-	ER	-	Endoplasmic reticulum
9647	NO05G04030.1	-	-	-	Cytoplasm	Cytoplasm
9648	NO05G01760.1	-	-	-	Cytoplasm	Cytoplasm
9649	NO05G00610.1	-	-	-	Cytoplasm	Cytoplasm
9650	NO05G02250.1	-	-	-	ER/Cytoplasm	ER/Cytoplasm
9651	NO05G00600.1	-	-	-	Cytoplasm	Cytoplasm
9652	NO05G02820.2	PredictNLS hit	-	-	Cytoplasm	Cytoplasm
9653	NO05G02820.1	PredictNLS hit	-	-	Cytoplasm	Cytoplasm
9654	NO05G03580.1	PredictNLS hit	-	-	Cytoplasm	Cytoplasm
9655	NO05G00100.1	-	-	ER	-	Endoplasmic reticulum
9656	NO05G04910.2	-	-	-	ER/Cytoplasm	ER/Cytoplasm
9657	NO05G04910.1	-	-	-	ER/Cytoplasm	ER/Cytoplasm
9658	NO05G01880.1	-	-	-	ER/Cytoplasm	ER/Cytoplasm
9659	NO05G02400.1	-	-	-	Cytoplasm	Cytoplasm
9660	NO05G04430.1	-	-	-	Mito	Mito
9661	NO05G01870.1	-	-	-	Cytoplasm	Cytoplasm
9662	NO05G02040.1	-	-	-	Cytoplasm	Cytoplasm
9663	NO05G02680.1	-	-	-	Cytoplasm	Cytoplasm
9664	NO05G00760.1	-	-	-	Cytoplasm	Cytoplasm
9665	NO05G01490.2	-	-	-	Mito	Mito
9666	NO05G01490.1	-	-	-	Mito	Mito
9667	NO05G02520.1	-	-	-	Cytoplasm	Cytoplasm
9668	NO05G00640.1	PredictNLS hit	-	-	Cytoplasm	Cytoplasm
9669	NO05G05350.2	-	-	-	Cytoplasm	Cytoplasm
9670	NO05G05350.1	-	-	-	Cytoplasm	Cytoplasm
9671	NO05G05350.3	PredictNLS hit	-	-	Cytoplasm	Cytoplasm
9672	NO05G01500.1	-	-	-	Cytoplasm	Cytoplasm
9673	NO05G02890.1	-	chloroplast	-	-	Chloroplast
9674	NO05G04330.2	-	-	-	Cytoplasm	Cytoplasm
9675	NO05G04330.1	-	-	-	Cytoplasm	Cytoplasm
9676	NO05G02600.3	-	-	-	Cytoplasm	Cytoplasm
9677	NO05G02600.1	-	-	-	Cytoplasm	Cytoplasm
9678	NO05G02600.2	-	-	-	Cytoplasm	Cytoplasm
9679	NO05G02810.1	-	-	-	ER/Cytoplasm	ER/Cytoplasm
9680	NO05G01050.1	no predictNLS hit, with DeepLoc hit	-	-	Cytoplasm	Cytoplasm
9681	NO05G02130.1	-	-	ER	-	Endoplasmic reticulum
9682	NO05G01150.1	-	-	-	ER/Cytoplasm	ER/Cytoplasm
9683	NO05G03630.1	-	-	-	Mito	Mito
9684	NO05G02020.1	-	-	-	Cytoplasm	Cytoplasm
9685	NO05G05090.1	PredictNLS hit	-	-	Cytoplasm	Cytoplasm
9686	NO05G04320.1	-	-	ER	-	Endoplasmic reticulum
9687	NO05G02460.1	-	-	-	ER/Cytoplasm	ER/Cytoplasm
9688	NO05G03760.1	-	-	-	ER/Cytoplasm	ER/Cytoplasm
9689	NO05G00270.1	-	-	-	Cytoplasm	Cytoplasm
9690	NO05G02710.1	-	-	-	Cytoplasm	Cytoplasm
9691	NO05G02110.1	-	-	-	Cytoplasm	Cytoplasm
9692	NO05G03780.1	PredictNLS hit	-	-	Mito	Mito
9693	NO05G00050.1	-	-	-	Cytoplasm	Cytoplasm
9694	NO05G00960.1	-	chloroplast	-	-	Chloroplast
9695	NO05G01110.1	-	chloroplast	ER	-	Chloroplast
9696	NO05G00780.1	-	-	-	Cytoplasm	Cytoplasm
9697	NO05G02120.1	-	-	-	Cytoplasm	Cytoplasm
9698	NO05G04660.1	-	chloroplast	-	-	Chloroplast
9699	NO05G05380.1	-	-	-	Cytoplasm	Cytoplasm
9700	NO05G05380.2	-	-	-	Cytoplasm	Cytoplasm
9701	NO05G01230.1	-	-	-	Cytoplasm	Cytoplasm
9702	NO05G04600.1	-	-	ER	-	Endoplasmic reticulum
9703	NO05G01280.1	no predictNLS hit, with DeepLoc hit	-	-	Cytoplasm	Cytoplasm
9704	NO05G01370.1	-	-	-	ER/Cytoplasm	ER/Cytoplasm
9705	NO05G01370.3	-	-	-	Cytoplasm	Cytoplasm
9706	NO05G01370.2	-	-	-	ER/Cytoplasm	ER/Cytoplasm
9707	NO05G03590.1	-	-	ER	-	Endoplasmic reticulum
9708	NO05G01840.2	PredictNLS hit	-	-	ER/Cytoplasm	ER/Cytoplasm
9709	NO05G01840.1	PredictNLS hit	-	-	Cytoplasm	Cytoplasm
9710	NO05G04720.1	PredictNLS hit	-	-	Cytoplasm	Cytoplasm
9711	NO05G04070.1	PredictNLS hit	-	-	Cytoplasm	Cytoplasm
9712	NO05G02730.1	-	chloroplast	-	-	Chloroplast
9713	NO05G05420.2	-	-	-	Mito	Mito
9714	NO05G05420.1	-	-	-	Mito	Mito
9715	NO05G03020.1	-	-	-	ER/Cytoplasm	ER/Cytoplasm
9716	NO05G01440.1	-	-	-	Cytoplasm	Cytoplasm
9717	NO05G01920.1	no predictNLS hit, with DeepLoc hit	-	-	Cytoplasm	Cytoplasm
9718	NO05G00800.1	-	-	ER	-	Endoplasmic reticulum
9719	NO05G00210.1	-	-	-	Cytoplasm	Cytoplasm
9720	NO05G00880.1	no predictNLS hit, with DeepLoc hit	-	-	Cytoplasm	Cytoplasm
9721	NO05G00880.2	-	-	-	Cytoplasm	Cytoplasm
9722	NO05G03730.1	PredictNLS hit	-	-	Cytoplasm	Cytoplasm
9723	NO05G01740.1	-	-	-	Cytoplasm	Cytoplasm
9724	NO05G00230.1	-	-	-	ER/Cytoplasm	ER/Cytoplasm
9725	NO05G04920.1	-	-	-	Mito/perox	Mito/perox
9726	NO05G04120.1	-	-	-	ER/Cytoplasm	ER/Cytoplasm
9727	NO05G04770.1	PredictNLS hit	-	-	Cytoplasm	Cytoplasm
9728	NO05G00010.5	-	-	-	ER/Cytoplasm	ER/Cytoplasm
9729	NO05G00010.4	-	-	ER	-	Endoplasmic reticulum
9730	NO05G00010.1	-	-	-	ER/Cytoplasm	ER/Cytoplasm
9731	NO05G00010.2	-	-	-	ER/Cytoplasm	ER/Cytoplasm
9732	NO05G00010.3	-	-	ER	-	Endoplasmic reticulum
9733	NO05G03370.1	-	-	-	Cytoplasm	Cytoplasm
9734	NO05G03600.1	PredictNLS hit	-	-	Cytoplasm	Cytoplasm
9735	NO05G04800.1	-	-	-	Cytoplasm	Cytoplasm
9736	NO05G04800.3	-	-	-	Cytoplasm	Cytoplasm
9737	NO05G04800.2	-	-	-	Cytoplasm	Cytoplasm
9738	NO05G04000.1	-	-	-	Cytoplasm	Cytoplasm
9739	NO05G00470.1	-	-	-	Cytoplasm	Cytoplasm
9740	NO05G05240.1	-	-	-	ER/Cytoplasm	ER/Cytoplasm
9741	NO05G04090.1	-	chloroplast	-	-	Chloroplast
9742	NO05G02580.1	-	-	ER	-	Endoplasmic reticulum
9743	NO05G04380.1	-	-	-	Cytoplasm	Cytoplasm
9744	NO05G02910.1	no predictNLS hit, with DeepLoc hit	-	-	Cytoplasm	Cytoplasm
9745	NO05G03080.2	no predictNLS hit, with DeepLoc hit	-	-	Cytoplasm	Cytoplasm
9746	NO05G03080.1	no predictNLS hit, with DeepLoc hit	-	-	Cytoplasm	Cytoplasm
9747	NO05G01810.1	-	-	ER	-	Endoplasmic reticulum
9748	NO05G03060.1	-	-	-	Cytoplasm	Cytoplasm
9749	NO05G03560.1	-	-	-	Cytoplasm	Cytoplasm
9750	NO05G03280.1	-	-	-	Cytoplasm	Cytoplasm
9751	NO05G04400.1	-	-	ER	-	Endoplasmic reticulum
9752	NO05G05210.1	-	-	-	Cytoplasm	Cytoplasm
9753	NO05G02320.1	-	-	-	Cytoplasm	Cytoplasm
9754	NO05G05390.2	PredictNLS hit	-	ER	-	Endoplasmic reticulum
9755	NO05G05390.1	PredictNLS hit	-	ER	-	Endoplasmic reticulum
9756	NO05G05390.3	PredictNLS hit	-	ER	-	Endoplasmic reticulum
9757	NO05G04610.1	-	-	-	Mito	Mito
9758	NO05G02870.1	no predictNLS hit, with DeepLoc hit	-	-	Cytoplasm	Cytoplasm
9759	NO05G04650.1	-	-	-	ER/Cytoplasm	ER/Cytoplasm
9760	NO05G04690.1	-	-	-	ER/Cytoplasm	ER/Cytoplasm
9761	NO05G02190.2	-	-	-	Cytoplasm	Cytoplasm
9762	NO05G02190.1	-	-	-	Cytoplasm	Cytoplasm
9763	NO05G02830.1	no predictNLS hit, with DeepLoc hit	-	-	Cytoplasm	Cytoplasm
9764	NO05G03440.1	-	-	-	Cytoplasm	Cytoplasm
9765	NO05G00350.1	PredictNLS hit	-	-	Cytoplasm	Cytoplasm
9766	NO05G02300.2	-	-	-	Cytoplasm	Cytoplasm
9767	NO05G02300.1	-	-	-	Cytoplasm	Cytoplasm
9768	NO05G04250.3	-	-	-	ER/Cytoplasm	ER/Cytoplasm
9769	NO05G04250.1	-	-	-	Cytoplasm	Cytoplasm
9770	NO05G04250.2	-	-	-	ER/Cytoplasm	ER/Cytoplasm
9771	NO05G01430.1	-	-	-	Cytoplasm	Cytoplasm
9772	NO05G03030.1	no predictNLS hit, with DeepLoc hit	-	-	Cytoplasm	Cytoplasm
9773	NO05G02450.1	no predictNLS hit, with DeepLoc hit	-	-	Cytoplasm	Cytoplasm
9774	NO05G02080.1	-	chloroplast	-	-	Chloroplast
9775	NO05G01210.1	-	-	-	Cytoplasm	Cytoplasm
9776	NO05G01660.1	-	-	-	Cytoplasm	Cytoplasm
9777	NO05G01830.1	PredictNLS hit	-	-	Cytoplasm	Cytoplasm
9778	NO05G01610.1	-	-	-	Cytoplasm	Cytoplasm
9779	NO05G04260.1	-	-	-	Mito	Mito
9780	NO05G03410.1	-	-	ER	-	Endoplasmic reticulum
9781	NO05G02950.1	PredictNLS hit	-	-	Cytoplasm	Cytoplasm
9782	NO05G04280.1	-	-	-	Cytoplasm	Cytoplasm
9783	NO05G00430.1	-	-	ER	-	Endoplasmic reticulum
9784	NO05G03740.1	-	-	-	Cytoplasm	Cytoplasm
9785	NO05G04170.1	-	-	-	Cytoplasm	Cytoplasm
9786	NO05G02550.1	-	chloroplast	-	-	Chloroplast
9787	NO05G01640.1	-	-	-	Cytoplasm	Cytoplasm
9788	NO05G03140.1	-	-	-	Cytoplasm	Cytoplasm
9789	NO05G01720.1	no predictNLS hit, with DeepLoc hit	-	-	Cytoplasm	Cytoplasm
9790	NO05G01190.1	-	-	-	Cytoplasm	Cytoplasm
9791	NO05G05050.1	-	-	-	Cytoplasm	Cytoplasm
9792	NO05G04530.1	-	chloroplast	-	-	Chloroplast
9793	NO05G04760.1	-	-	-	ER/Cytoplasm	ER/Cytoplasm
9794	NO05G04760.2	-	-	-	ER/Cytoplasm	ER/Cytoplasm
9795	NO05G04510.1	-	-	ER	-	Endoplasmic reticulum
9796	NO05G04200.1	PredictNLS hit	-	-	Cytoplasm	Cytoplasm
9797	NO05G03350.1	-	-	ER	-	Endoplasmic reticulum
9798	NO05G03320.1	-	-	-	Cytoplasm	Cytoplasm
9799	NO05G01670.1	-	-	-	Cytoplasm	Cytoplasm
9800	NO05G01570.1	-	-	-	Cytoplasm	Cytoplasm
9801	NO05G02840.1	-	-	-	ER/Cytoplasm	ER/Cytoplasm
9802	NO05G01540.1	PredictNLS hit	-	-	ER/Cytoplasm	ER/Cytoplasm
9803	NO05G01780.1	-	-	-	Mito	Mito
9804	NO05G04410.1	-	-	-	Cytoplasm	Cytoplasm
9805	NO05G01220.2	-	-	ER	-	Endoplasmic reticulum
9806	NO05G01220.1	-	-	ER	-	Endoplasmic reticulum
9807	NO05G03710.1	-	-	ER	-	Endoplasmic reticulum
9808	NO05G04520.1	-	-	-	Cytoplasm	Cytoplasm
9809	NO05G05270.1	-	-	ER	-	Endoplasmic reticulum
9810	NO05G05110.1	-	-	ER	-	Endoplasmic reticulum
9811	NO05G04960.1	PredictNLS hit	-	-	Cytoplasm	Cytoplasm
9812	NO05G02170.1	-	-	-	Cytoplasm	Cytoplasm
9813	NO05G02170.3	no predictNLS hit, with DeepLoc hit	-	-	Cytoplasm	Cytoplasm
9814	NO05G02170.2	-	-	-	Cytoplasm	Cytoplasm
9815	NO05G01160.1	-	-	-	Cytoplasm	Cytoplasm
9816	NO05G04310.1	no predictNLS hit, with DeepLoc hit	-	-	Cytoplasm	Cytoplasm
9817	NO05G03130.1	-	-	-	ER/Cytoplasm	ER/Cytoplasm
9818	NO05G01410.1	-	chloroplast	-	-	Chloroplast
9819	NO05G03890.1	-	-	ER	-	Endoplasmic reticulum
9820	NO05G05140.1	-	-	-	Mito	Mito
9821	NO05G00090.1	PredictNLS hit	-	ER	-	Endoplasmic reticulum
9822	NO05G03850.1	-	chloroplast	-	-	Chloroplast
9823	NO05G00370.1	-	-	-	Cytoplasm	Cytoplasm
9824	NO05G05450.1	-	-	-	ER/Cytoplasm	ER/Cytoplasm
9825	NO05G05200.1	-	-	-	Cytoplasm	Cytoplasm
9826	NO05G00290.1	PredictNLS hit	-	-	Cytoplasm	Cytoplasm
9827	NO05G00480.1	-	-	-	Cytoplasm	Cytoplasm
9828	NO05G01470.1	-	-	-	Cytoplasm	Cytoplasm
9829	NO05G00490.1	-	-	-	Cytoplasm	Cytoplasm
9830	NO05G03420.1	no predictNLS hit, with DeepLoc hit	-	-	Cytoplasm	Cytoplasm
9831	NO05G02420.1	no predictNLS hit, with DeepLoc hit	-	-	Cytoplasm	Cytoplasm
9832	NO05G01120.1	-	-	ER	-	Endoplasmic reticulum
9833	NO05G02030.1	-	chloroplast	ER	-	Chloroplast
9834	NO05G04300.1	-	-	ER	-	Endoplasmic reticulum
9835	NO05G04780.1	-	-	-	Cytoplasm	Cytoplasm
9836	NO05G04730.1	-	chloroplast	-	-	Chloroplast
9837	NO05G02800.1	-	chloroplast	-	-	Chloroplast
9838	NO05G01310.1	-	-	-	Cytoplasm	Cytoplasm
9839	NO05G00700.1	no predictNLS hit, with DeepLoc hit	-	-	Cytoplasm	Cytoplasm
9840	NO05G05040.1	-	-	-	ER/Cytoplasm	ER/Cytoplasm
9841	NO05G02640.1	-	-	-	Mito	Mito
9842	NO05G02560.2	-	-	-	Mito	Mito
9843	NO05G02560.1	-	-	-	Mito	Mito
9844	NO05G03100.3	-	-	-	Cytoplasm	Cytoplasm
9845	NO05G03100.1	-	-	-	Cytoplasm	Cytoplasm
9846	NO05G03100.2	-	-	-	Cytoplasm	Cytoplasm
9847	NO05G04670.1	-	chloroplast	ER	-	Chloroplast
9848	NO05G04670.2	-	chloroplast	ER	-	Chloroplast
9849	NO05G04110.1	no predictNLS hit, with DeepLoc hit	-	-	Cytoplasm	Cytoplasm
9850	NO05G02270.1	-	chloroplast	-	-	Chloroplast
9851	NO05G01260.1	no predictNLS hit, with DeepLoc hit	-	-	Cytoplasm	Cytoplasm
9852	NO05G03880.1	-	-	-	Mito	Mito
9853	NO05G04190.1	PredictNLS hit	-	-	Cytoplasm	Cytoplasm
9854	NO05G01710.1	PredictNLS hit	-	-	Cytoplasm	Cytoplasm
9855	NO05G04370.1	PredictNLS hit	-	-	Cytoplasm	Cytoplasm
9856	NO05G04940.1	no predictNLS hit, with DeepLoc hit	-	-	Cytoplasm	Cytoplasm
9857	NO05G02980.1	no predictNLS hit, with DeepLoc hit	-	-	Cytoplasm	Cytoplasm
9858	NO05G01960.1	-	-	-	ER/Cytoplasm	ER/Cytoplasm
9859	NO05G04350.1	-	-	-	Cytoplasm	Cytoplasm
9860	NO05G05080.1	PredictNLS hit	-	-	Cytoplasm	Cytoplasm
9861	NO05G03290.1	PredictNLS hit	-	-	Cytoplasm	Cytoplasm
9862	NO05G03460.1	-	-	-	ER/Cytoplasm	ER/Cytoplasm
9863	NO05G02330.3	PredictNLS hit	-	-	Cytoplasm	Cytoplasm
9864	NO05G02330.6	PredictNLS hit	-	-	Cytoplasm	Cytoplasm
9865	NO05G02330.7	PredictNLS hit	-	-	Cytoplasm	Cytoplasm
9866	NO05G02330.1	PredictNLS hit	-	-	Cytoplasm	Cytoplasm
9867	NO05G02330.4	PredictNLS hit	-	-	Cytoplasm	Cytoplasm
9868	NO05G02330.2	PredictNLS hit	-	-	Cytoplasm	Cytoplasm
9869	NO05G02330.5	PredictNLS hit	-	-	Cytoplasm	Cytoplasm
9870	NO05G04210.1	-	-	-	Cytoplasm	Cytoplasm
9871	NO05G02790.1	-	-	-	Cytoplasm	Cytoplasm
9872	NO05G02480.1	-	-	-	Cytoplasm	Cytoplasm
9873	NO05G04230.1	no predictNLS hit, with DeepLoc hit	-	-	Cytoplasm	Cytoplasm
9874	NO05G00520.1	-	-	ER	-	Endoplasmic reticulum
9875	NO05G02010.2	-	-	-	Cytoplasm	Cytoplasm
9876	NO05G02010.1	-	-	-	Cytoplasm	Cytoplasm
9877	NO05G00460.1	PredictNLS hit	-	-	Cytoplasm	Cytoplasm
9878	NO05G05130.1	-	-	-	Cytoplasm	Cytoplasm
9879	NO05G01630.1	-	-	-	ER/Cytoplasm	ER/Cytoplasm
9880	NO05G03750.1	no predictNLS hit, with DeepLoc hit	-	-	Cytoplasm	Cytoplasm
9881	NO05G05190.1	-	-	ER	-	Endoplasmic reticulum
9882	NO05G04890.2	-	-	-	Cytoplasm	Cytoplasm
9883	NO05G04890.1	-	-	-	Cytoplasm	Cytoplasm
9884	NO05G04570.1	PredictNLS hit	-	-	Cytoplasm	Cytoplasm
9885	NO05G02770.1	-	chloroplast	-	-	Chloroplast
9886	NO05G02770.2	-	chloroplast	-	-	Chloroplast
9887	NO05G01380.1	PredictNLS hit	-	-	Cytoplasm	Cytoplasm
9888	NO05G02740.2	-	-	-	Cytoplasm	Cytoplasm
9889	NO05G02740.1	-	-	-	ER/Cytoplasm	ER/Cytoplasm
9890	NO05G01620.1	-	chloroplast	-	-	Chloroplast
9891	NO05G03860.1	-	-	-	Mito	Mito
9892	NO05G03820.1	-	-	-	Cytoplasm	Cytoplasm
9893	NO05G03190.1	-	-	ER	-	Endoplasmic reticulum
9894	NO05G00910.1	no predictNLS hit, with DeepLoc hit	-	-	Cytoplasm	Cytoplasm
9895	NO05G00670.1	no predictNLS hit, with DeepLoc hit	-	-	Cytoplasm	Cytoplasm
9896	NO05G01270.1	-	-	-	Cytoplasm	Cytoplasm
9897	NO05G01560.1	-	chloroplast	-	-	Chloroplast
9898	NO05G05150.1	PredictNLS hit	-	-	Cytoplasm	Cytoplasm
9899	NO05G01940.1	-	-	-	Cytoplasm	Cytoplasm
9900	NO05G03310.1	PredictNLS hit	-	-	Cytoplasm	Cytoplasm
9901	NO05G05020.1	PredictNLS hit	-	-	Cytoplasm	Cytoplasm
9902	NO05G03770.1	-	-	-	Cytoplasm	Cytoplasm
9903	NO05G01460.3	-	-	-	ER/Cytoplasm	ER/Cytoplasm
9904	NO05G01460.2	-	-	-	ER/Cytoplasm	ER/Cytoplasm
9905	NO05G01460.1	-	-	-	ER/Cytoplasm	ER/Cytoplasm
9906	NO05G04840.1	PredictNLS hit	-	-	Cytoplasm	Cytoplasm
9907	NO05G05230.2	-	-	-	ER/Cytoplasm	ER/Cytoplasm
9908	NO05G05230.1	-	-	-	Cytoplasm	Cytoplasm
9909	NO05G04500.1	PredictNLS hit	-	-	Cytoplasm	Cytoplasm
9910	NO05G05360.1	-	-	ER	-	Endoplasmic reticulum
9911	NO05G04950.1	-	-	-	ER/Cytoplasm	ER/Cytoplasm
9912	NO05G05260.1	-	-	ER	-	Endoplasmic reticulum
9913	NO05G00540.1	PredictNLS hit	-	-	Cytoplasm	Cytoplasm
9914	NO05G00790.1	no predictNLS hit, with DeepLoc hit	-	-	Cytoplasm	Cytoplasm
9915	NO05G04810.1	PredictNLS hit	-	-	Cytoplasm	Cytoplasm
9916	NO05G01990.1	-	-	-	Cytoplasm	Cytoplasm
9917	NO05G03920.1	PredictNLS hit	-	-	Cytoplasm	Cytoplasm
9918	NO05G02180.1	-	-	-	Cytoplasm	Cytoplasm
9919	NO05G00770.1	-	-	-	Cytoplasm	Cytoplasm
9920	NO05G00450.1	-	-	-	Cytoplasm	Cytoplasm
9921	NO05G03720.1	-	chloroplast	-	-	Chloroplast
9922	NO05G03210.1	PredictNLS hit	-	-	Cytoplasm	Cytoplasm
9923	NO05G01290.1	PredictNLS hit	-	-	Cytoplasm	Cytoplasm
9924	NO05G04560.1	PredictNLS hit	-	ER	Cytoplasm	Endoplasmic reticulum
9925	NO05G04180.1	-	-	-	Cytoplasm	Cytoplasm
9926	NO05G04180.2	-	-	-	Cytoplasm	Cytoplasm
9927	NO05G00720.1	PredictNLS hit	-	-	Cytoplasm	Cytoplasm
9928	NO05G02160.1	-	-	-	ER/Cytoplasm	ER/Cytoplasm
9929	NO05G00630.1	-	-	-	Cytoplasm	Cytoplasm
9930	NO05G00630.2	-	-	-	Cytoplasm	Cytoplasm
9931	NO05G00870.1	-	chloroplast	-	-	Chloroplast
9932	NO05G00870.2	-	-	-	ER/Cytoplasm	ER/Cytoplasm
9933	NO05G00870.3	-	-	ER	-	Endoplasmic reticulum
9934	NO05G02970.1	PredictNLS hit	-	-	Cytoplasm	Cytoplasm
9935	NO05G04470.1	-	-	-	Cytoplasm	Cytoplasm
9936	NO05G03950.1	-	-	-	Cytoplasm	Cytoplasm
9937	NO05G03270.1	-	-	ER	-	Endoplasmic reticulum
9938	NO05G02340.1	-	-	-	Cytoplasm	Cytoplasm
9939	NO05G02340.2	-	-	-	Cytoplasm	Cytoplasm
9940	NO05G02340.3	-	-	-	Cytoplasm	Cytoplasm
9941	NO05G04990.1	-	-	-	Cytoplasm	Cytoplasm
9942	NO05G01530.1	PredictNLS hit	-	-	Cytoplasm	Cytoplasm
9943	NO05G05170.1	PredictNLS hit	-	-	Cytoplasm	Cytoplasm
9944	NO05G05170.2	PredictNLS hit	-	-	Cytoplasm	Cytoplasm
9945	NO05G01140.1	-	-	-	Cytoplasm	Cytoplasm
9946	NO05G04630.1	-	chloroplast	-	-	Chloroplast
9947	NO05G04680.1	no predictNLS hit, with DeepLoc hit	-	-	Cytoplasm	Cytoplasm
9948	NO05G00220.1	-	-	-	ER/Cytoplasm	ER/Cytoplasm
9949	NO05G01340.1	-	-	-	Cytoplasm	Cytoplasm
9950	NO05G01790.1	-	-	-	Cytoplasm	Cytoplasm
9951	NO05G02490.1	-	-	-	Cytoplasm	Cytoplasm
9952	NO05G01510.1	PredictNLS hit	-	-	Cytoplasm	Cytoplasm
9953	NO05G03990.1	-	-	-	Mito	Mito
9954	NO05G00530.1	-	-	-	Mito/Perox	Mito/Perox
9955	NO05G02000.1	-	-	ER	Cytoplasm	Endoplasmic reticulum
9956	NO05G02210.1	-	-	-	Cytoplasm	Cytoplasm
9957	NO05G03120.1	no predictNLS hit, with DeepLoc hit	-	-	Cytoplasm	Cytoplasm
9958	NO05G00550.1	-	chloroplast	-	-	Chloroplast
9959	NO05G00020.1	-	-	-	Cytoplasm	Cytoplasm
9960	NO05G05410.1	PredictNLS hit	-	-	ER/Cytoplasm	ER/Cytoplasm
9961	NO05G04970.1	no predictNLS hit, with DeepLoc hit	-	-	Cytoplasm	Cytoplasm
9962	NO05G05180.1	-	-	-	Cytoplasm	Cytoplasm
9963	NO05G03430.1	no predictNLS hit, with DeepLoc hit	-	-	Cytoplasm	Cytoplasm
9964	NO05G01690.1	-	-	-	Cytoplasm	Cytoplasm
9965	NO05G00510.1	PredictNLS hit	-	-	Cytoplasm	Cytoplasm
9966	NO05G03650.1	-	-	-	ER/Cytoplasm	ER/Cytoplasm
9967	NO05G02050.1	-	chloroplast	ER	-	Chloroplast
9968	NO05G01060.1	-	-	-	ER/Cytoplasm	ER/Cytoplasm
9969	NO05G01680.1	PredictNLS hit	-	-	Cytoplasm	Cytoplasm
9970	NO05G02390.1	-	-	-	Cytoplasm	Cytoplasm
9971	NO05G05440.1	no predictNLS hit, with DeepLoc hit	-	-	Cytoplasm	Cytoplasm
9972	NO05G01070.3	-	-	-	ER/Cytoplasm	ER/Cytoplasm
9973	NO05G01070.2	-	-	-	ER/Cytoplasm	ER/Cytoplasm
9974	NO05G01070.1	-	-	-	ER/Cytoplasm	ER/Cytoplasm
9975	NO05G02780.1	PredictNLS hit	-	-	Cytoplasm	Cytoplasm
9976	NO05G01820.1	-	-	-	ER/Cytoplasm	ER/Cytoplasm
9977	NO05G00180.1	-	chloroplast	-	-	Chloroplast
9978	NO05G04440.1	-	-	-	Cytoplasm	Cytoplasm
9979	NO05G01930.2	-	-	-	ER/Cytoplasm	ER/Cytoplasm
9980	NO05G01930.1	-	-	-	ER/Cytoplasm	ER/Cytoplasm
9981	NO05G05220.1	PredictNLS hit	-	-	Cytoplasm	Cytoplasm
9982	NO05G00200.4	-	chloroplast	-	-	Chloroplast
9983	NO05G00200.3	-	chloroplast	-	-	Chloroplast
9984	NO05G00200.2	no predictNLS hit, with DeepLoc hit	-	-	Cytoplasm	Cytoplasm
9985	NO05G00200.1	no predictNLS hit, with DeepLoc hit	-	-	Cytoplasm	Cytoplasm
9986	NO05G02670.1	PredictNLS hit	-	-	Cytoplasm	Cytoplasm
9987	NO05G05280.1	-	chloroplast	-	-	Chloroplast
9988	NO05G01390.1	-	-	-	Cytoplasm	Cytoplasm
9989	NO05G01600.1	-	-	-	Cytoplasm	Cytoplasm
9990	NO05G00240.1	no predictNLS hit, with DeepLoc hit	-	-	Cytoplasm	Cytoplasm
9991	NO05G00240.2	no predictNLS hit, with DeepLoc hit	-	-	Cytoplasm	Cytoplasm
9992	NO05G03680.1	-	-	-	Cytoplasm	Cytoplasm
9993	NO05G03680.2	-	-	-	Cytoplasm	Cytoplasm
9994	NO05G02100.1	-	-	-	ER/Cytoplasm	ER/Cytoplasm
9995	NO05G04790.1	-	-	-	Mito	Mito
9996	NO05G04160.1	-	-	-	Cytoplasm	Cytoplasm
9997	NO05G03960.1	PredictNLS hit	-	-	Cytoplasm	Cytoplasm
9998	NO05G03390.1	no predictNLS hit, with DeepLoc hit	-	-	Cytoplasm	Cytoplasm
9999	NO05G02500.1	no predictNLS hit, with DeepLoc hit	-	-	Cytoplasm	Cytoplasm
10000	NO05G00680.1	-	-	-	Cytoplasm	Cytoplasm
10001	NO05G02900.1	PredictNLS hit	-	-	Cytoplasm	Cytoplasm
10002	NO05G03220.1	-	chloroplast	-	-	Chloroplast
10003	NO05G01300.1	-	-	-	Cytoplasm	Cytoplasm
10004	NO05G04130.1	-	-	-	Cytoplasm	Cytoplasm
10005	NO05G00950.1	PredictNLS hit	-	-	Cytoplasm	Cytoplasm
10006	NO05G03380.1	-	-	-	ER/Cytoplasm	ER/Cytoplasm
10007	NO05G03400.1	-	-	-	Cytoplasm	Cytoplasm
10008	NO05G02280.1	PredictNLS hit	-	-	Cytoplasm	Cytoplasm
10009	NO05G00120.1	-	-	-	Cytoplasm	Cytoplasm
10010	NO05G00120.4	-	-	-	Cytoplasm	Cytoplasm
10011	NO05G00120.2	-	-	-	Cytoplasm	Cytoplasm
10012	NO05G00120.3	-	-	-	Cytoplasm	Cytoplasm
10013	NO05G00120.5	-	-	-	Cytoplasm	Cytoplasm
10014	NO05G03840.1	-	-	-	Cytoplasm	Cytoplasm
10015	NO05G01730.1	no predictNLS hit, with DeepLoc hit	-	-	Cytoplasm	Cytoplasm
10016	NO05G01730.2	no predictNLS hit, with DeepLoc hit	-	-	Cytoplasm	Cytoplasm
10017	NO05G05430.1	-	-	-	Cytoplasm	Cytoplasm
10018	NO05G04220.1	-	-	-	Perox	Perox
10019	NO05G03610.1	-	-	-	Mito	Mito
10020	NO05G02940.1	-	-	-	Mito	Mito
10021	NO05G00860.1	PredictNLS hit	-	-	Cytoplasm	Cytoplasm
10022	NO05G02530.1	-	-	ER	-	Endoplasmic reticulum
10023	NO05G03660.2	-	-	-	Cytoplasm	Cytoplasm
10024	NO05G03660.1	-	-	-	Cytoplasm	Cytoplasm
10025	NO05G03660.3	-	-	-	Cytoplasm	Cytoplasm
10026	NO05G02960.1	no predictNLS hit, with DeepLoc hit	-	-	Cytoplasm	Cytoplasm
10027	NO05G03670.1	PredictNLS hit	-	-	Cytoplasm	Cytoplasm
10028	NO05G00650.1	PredictNLS hit	-	-	Cytoplasm	Cytoplasm
10029	NO05G05400.1	-	-	ER	-	Endoplasmic reticulum
10030	NO05G00830.1	PredictNLS hit	-	-	Cytoplasm	Cytoplasm
10031	NO05G02860.1	-	-	-	ER/Cytoplasm	ER/Cytoplasm
10032	NO05G02860.3	-	-	-	Cytoplasm	Cytoplasm
10033	NO05G02860.2	-	-	-	ER/Cytoplasm	ER/Cytoplasm
10034	NO05G00750.1	-	-	-	ER/Cytoplasm	ER/Cytoplasm
10035	NO05G01240.1	-	-	-	Cytoplasm	Cytoplasm
10036	NO05G04540.1	-	-	-	Mito	Mito
10037	NO05G04540.2	-	-	-	Mito	Mito
10038	NO05G04540.3	-	-	-	Mito	Mito
10039	NO05G03550.1	-	-	-	Cytoplasm	Cytoplasm
10040	NO05G04900.1	-	-	-	Cytoplasm	Cytoplasm
10041	NO05G03040.1	-	-	-	Cytoplasm	Cytoplasm
10042	NO05G03520.1	-	-	-	Cytoplasm	Cytoplasm
10043	NO05G00590.1	-	-	ER	-	Endoplasmic reticulum
10044	NO05G02540.1	-	-	ER	-	Endoplasmic reticulum
10045	NO05G00170.1	PredictNLS hit	-	-	Cytoplasm	Cytoplasm
10046	NO05G01890.1	-	-	-	Cytoplasm	Cytoplasm
10047	NO05G01650.1	-	-	ER	-	Endoplasmic reticulum
10048	NO05G01900.1	-	-	-	Cytoplasm	Cytoplasm
10049	NO05G01900.3	-	-	-	Cytoplasm	Cytoplasm
10050	NO05G01900.4	-	-	-	Cytoplasm	Cytoplasm
10051	NO05G01900.2	-	-	-	Cytoplasm	Cytoplasm
10052	NO05G04010.1	-	-	-	Cytoplasm	Cytoplasm
10053	NO05G04290.1	-	-	-	Cytoplasm	Cytoplasm
10054	NO05G05100.1	-	-	-	Cytoplasm	Cytoplasm
10055	NO05G01800.1	PredictNLS hit	-	-	Cytoplasm	Cytoplasm
10056	NO05G00080.2	PredictNLS hit	-	-	ER/Cytoplasm	ER/Cytoplasm
10057	NO05G00080.1	PredictNLS hit	-	-	ER/Cytoplasm	ER/Cytoplasm
10058	NO05G00080.3	PredictNLS hit	-	-	Cytoplasm	Cytoplasm
10059	NO05G00080.4	PredictNLS hit	-	-	ER/Cytoplasm	ER/Cytoplasm
10060	NO05G00380.2	PredictNLS hit	-	-	Cytoplasm	Cytoplasm
10061	NO05G00380.1	PredictNLS hit	-	-	Cytoplasm	Cytoplasm
10062	NO05G04740.1	no predictNLS hit, with DeepLoc hit	-	-	Cytoplasm	Cytoplasm
10063	NO05G01910.1	no predictNLS hit, with DeepLoc hit	-	-	Cytoplasm	Cytoplasm
10064	NO05G01200.1	-	-	-	Cytoplasm	Cytoplasm
10065	NO05G04620.1	-	-	-	ER/Cytoplasm	ER/Cytoplasm
10066	NO05G01030.1	PredictNLS hit	-	-	Cytoplasm	Cytoplasm
10067	NO05G01020.1	-	-	ER	-	Endoplasmic reticulum
10068	NO05G01000.1	-	-	-	Cytoplasm	Cytoplasm
10069	NO05G00070.1	-	-	-	ER/Cytoplasm	ER/Cytoplasm
10070	NO05G00070.2	-	-	-	ER/Cytoplasm	ER/Cytoplasm
10071	NO05G00070.3	-	-	-	Cytoplasm	Cytoplasm
10072	NO05G00280.1	no predictNLS hit, with DeepLoc hit	-	-	Cytoplasm	Cytoplasm
10073	NO05G03300.1	PredictNLS hit	-	-	Cytoplasm	Cytoplasm
10074	NO05G00820.1	PredictNLS hit	-	-	Cytoplasm	Cytoplasm
10075	NO05G05120.1	-	-	-	Cytoplasm	Cytoplasm
10076	NO05G03700.1	-	-	-	ER/Cytoplasm	ER/Cytoplasm
10077	NO05G03790.1	-	-	-	Perox	Perox
10078	NO05G03070.1	-	-	-	Cytoplasm	Cytoplasm
10079	NO05G00190.1	PredictNLS hit	-	-	Cytoplasm	Cytoplasm
10080	NO05G00920.1	PredictNLS hit	-	-	Cytoplasm	Cytoplasm
10081	NO05G04050.1	-	-	ER	-	Endoplasmic reticulum
10082	NO05G05250.1	-	-	-	Cytoplasm	Cytoplasm
10083	NO05G01590.1	PredictNLS hit	-	ER	-	Endoplasmic reticulum
10084	NO05G02310.1	-	-	-	Cytoplasm	Cytoplasm
10085	NO05G00400.1	-	-	-	Cytoplasm	Cytoplasm
10086	NO05G05160.2	-	-	-	ER/Cytoplasm	ER/Cytoplasm
10087	NO05G05160.1	PredictNLS hit	-	-	ER/Cytoplasm	ER/Cytoplasm
10088	NO05G03330.1	-	-	-	Cytoplasm	Cytoplasm
10089	NO05G01420.1	-	-	-	Cytoplasm	Cytoplasm
10090	NO05G03450.1	-	-	-	Cytoplasm	Cytoplasm
10091	NO05G04980.1	PredictNLS hit	-	-	Cytoplasm	Cytoplasm
10092	NO05G04340.1	-	chloroplast	-	-	Chloroplast
10093	NO05G02370.1	no predictNLS hit, with DeepLoc hit	-	-	Cytoplasm	Cytoplasm
10094	NO05G03490.1	no predictNLS hit, with DeepLoc hit	-	-	Cytoplasm	Cytoplasm
10095	NO05G00030.1	no predictNLS hit, with DeepLoc hit	-	-	Cytoplasm	Cytoplasm
10096	NO05G00710.1	-	-	-	Cytoplasm	Cytoplasm
10097	NO05G02700.1	-	-	-	Cytoplasm	Cytoplasm
10098	NO05G00060.1	no predictNLS hit, with DeepLoc hit	-	-	Cytoplasm	Cytoplasm
10099	NO05G05290.1	PredictNLS hit	-	-	ER/Cytoplasm	ER/Cytoplasm
10100	NO05G05290.2	PredictNLS hit	-	-	Cytoplasm	Cytoplasm
10101	NO05G04270.1	PredictNLS hit	-	-	Cytoplasm	Cytoplasm
10102	NO05G00850.1	-	-	-	Mito	Mito
10103	NO05G02990.1	-	-	-	Cytoplasm	Cytoplasm
10104	NO05G03510.1	-	-	-	Cytoplasm	Cytoplasm
10105	NO05G00570.1	-	-	ER	-	Endoplasmic reticulum
10106	NO05G04930.1	-	chloroplast	-	-	Chloroplast
10107	NO05G04750.1	-	-	-	ER/Cytoplasm	ER/Cytoplasm
10108	NO05G04750.2	-	-	-	ER/Cytoplasm	ER/Cytoplasm
10109	NO05G00970.1	-	-	-	ER/Cytoplasm	ER/Cytoplasm
10110	NO05G00970.2	-	-	-	ER/Cytoplasm	ER/Cytoplasm
10111	NO05G00150.1	-	-	-	Cytoplasm	Cytoplasm
10112	NO05G00150.2	-	-	-	Cytoplasm	Cytoplasm
10113	NO05G04860.1	-	-	-	Cytoplasm	Cytoplasm
10114	NO05G04420.1	-	-	-	ER/Cytoplasm	ER/Cytoplasm
10115	NO05G02690.1	-	-	ER	ER/Cytoplasm	Endoplasmic reticulum
10116	NO05G02440.2	-	-	-	Cytoplasm	Cytoplasm
10117	NO05G02440.1	-	-	-	Cytoplasm	Cytoplasm
10118	NO05G03090.1	-	-	-	ER/Cytoplasm	ER/Cytoplasm
10119	NO05G00500.1	PredictNLS hit	-	-	Cytoplasm	Cytoplasm
10120	NO05G04460.1	-	-	-	ER/Cytoplasm	ER/Cytoplasm
10121	NO05G00340.1	-	-	-	ER/Cytoplasm	ER/Cytoplasm
10122	NO05G04100.1	-	-	-	Cytoplasm	Cytoplasm
10123	NO05G05320.1	-	-	-	Cytoplasm	Cytoplasm
10124	NO05G05010.1	-	-	-	Cytoplasm	Cytoplasm
10125	NO05G00420.1	-	-	-	Cytoplasm	Cytoplasm
10126	NO05G00330.1	PredictNLS hit	-	-	Cytoplasm	Cytoplasm
10127	NO05G02850.1	-	-	-	ER/Cytoplasm	ER/Cytoplasm
10128	NO05G01130.1	-	-	-	ER/Cytoplasm	ER/Cytoplasm
10129	NO05G01480.1	-	-	-	Mito	Mito
10130	NO05G01480.2	-	-	-	Mito	Mito
10131	NO05G05060.1	PredictNLS hit	-	-	Cytoplasm	Cytoplasm
10132	NO05G01980.1	no predictNLS hit, with DeepLoc hit	-	-	Cytoplasm	Cytoplasm
10133	NO05G01980.2	no predictNLS hit, with DeepLoc hit	-	-	Cytoplasm	Cytoplasm
10134	NO05G00130.2	-	-	-	ER/Cytoplasm	ER/Cytoplasm
10135	NO05G00130.1	-	-	-	ER/Cytoplasm	ER/Cytoplasm
10136	NO05G04850.1	-	-	-	Cytoplasm	Cytoplasm
10137	NO05G04020.1	-	-	-	ER/Cytoplasm	ER/Cytoplasm
10138	NO05G03260.1	-	-	ER	-	Endoplasmic reticulum
10139	NO05G00890.1	no predictNLS hit, with DeepLoc hit	-	-	Cytoplasm	Cytoplasm
10140	NO05G00900.1	-	-	-	Cytoplasm	Cytoplasm
10141	NO05G01700.1	-	-	-	Cytoplasm	Cytoplasm
10142	NO05G02510.1	no predictNLS hit, with DeepLoc hit	-	-	Cytoplasm	Cytoplasm
10143	NO05G04360.1	-	-	-	Cytoplasm	Cytoplasm
10144	NO05G03180.1	-	-	-	Perox	Perox
10145	NO05G01400.1	-	-	-	Cytoplasm	Cytoplasm
10146	NO05G03830.1	no predictNLS hit, with DeepLoc hit	-	-	Cytoplasm	Cytoplasm
10147	NO05G00160.1	-	chloroplast	-	-	Chloroplast
10148	NO05G02410.1	-	-	-	Cytoplasm	Cytoplasm
10149	NO05G02620.1	no predictNLS hit, with DeepLoc hit	-	-	Cytoplasm	Cytoplasm
10150	NO05G00250.1	-	-	-	Cytoplasm	Cytoplasm
10151	NO05G00320.1	PredictNLS hit	-	ER	-	Endoplasmic reticulum
10152	NO05G01180.1	no predictNLS hit, with DeepLoc hit	-	-	Cytoplasm	Cytoplasm
10153	NO05G01750.1	-	-	-	ER/Cytoplasm	ER/Cytoplasm
10154	NO05G03250.1	-	-	-	Cytoplasm	Cytoplasm
10155	NO05G02150.1	PredictNLS hit	-	-	Cytoplasm	Cytoplasm
10156	NO05G03810.1	-	-	-	Mito	Mito
10157	NO05G00740.1	PredictNLS hit	-	-	Cytoplasm	Cytoplasm
10158	NO05G02260.1	-	-	-	Mito	Mito
10159	NO05G04870.1	-	chloroplast	-	-	Chloroplast
10160	NO05G01450.1	-	-	-	Cytoplasm	Cytoplasm
10161	NO05G00980.1	-	chloroplast	-	-	Chloroplast
10162	NO05G01080.1	-	chloroplast	-	-	Chloroplast
10163	NO05G02060.1	-	chloroplast	ER	-	Chloroplast
10164	NO05G02570.2	-	-	-	Cytoplasm	Cytoplasm
10165	NO05G02570.1	-	-	-	Cytoplasm	Cytoplasm
10166	NO05G01090.1	-	-	-	ER/Cytoplasm	ER/Cytoplasm
10167	NO05G00810.1	PredictNLS hit	-	-	Cytoplasm	Cytoplasm
10168	NO05G05070.1	-	-	-	Cytoplasm	Cytoplasm
10169	NO05G03870.1	-	chloroplast	-	-	Chloroplast
10170	NO05G01580.1	-	chloroplast	-	-	Chloroplast
10171	NO05G01010.1	PredictNLS hit	-	-	Cytoplasm	Cytoplasm
10172	NO05G01010.2	-	-	-	Cytoplasm	Cytoplasm
10173	NO05G03690.1	-	-	-	Cytoplasm	Cytoplasm
10174	NO05G01520.1	-	-	-	Cytoplasm	Cytoplasm
10175	NO05G02380.1	-	-	-	ER/Cytoplasm	ER/Cytoplasm
10176	NO05G02380.2	-	-	-	ER/Cytoplasm	ER/Cytoplasm
10177	NO05G02200.7	-	-	-	ER/Cytoplasm	ER/Cytoplasm
10178	NO05G02200.2	no predictNLS hit, with DeepLoc hit	-	-	Cytoplasm	Cytoplasm
10179	NO05G02200.6	no predictNLS hit, with DeepLoc hit	-	-	Cytoplasm	Cytoplasm
10180	NO05G02200.3	-	-	-	Cytoplasm	Cytoplasm
10181	NO05G02200.5	no predictNLS hit, with DeepLoc hit	-	-	Cytoplasm	Cytoplasm
10182	NO05G02200.1	-	-	-	Cytoplasm	Cytoplasm
10183	NO05G02200.4	-	-	-	Cytoplasm	Cytoplasm
10184	NO05G03340.1	-	-	-	Cytoplasm	Cytoplasm
10185	NO05G04240.1	-	-	-	Cytoplasm	Cytoplasm
10186	NO05G00930.1	no predictNLS hit, with DeepLoc hit	-	-	Cytoplasm	Cytoplasm
10187	NO05G02430.1	-	-	-	ER/Cytoplasm	ER/Cytoplasm
10188	NO05G01350.1	-	chloroplast	-	-	Chloroplast
10189	NO05G00040.1	-	-	ER	-	Endoplasmic reticulum
10190	NO05G04640.1	-	-	-	Cytoplasm	Cytoplasm
10191	NO05G02760.1	-	-	-	ER/Cytoplasm	ER/Cytoplasm
10192	NO05G02760.2	-	-	-	ER/Cytoplasm	ER/Cytoplasm
10193	NO05G03360.1	-	-	-	Cytoplasm	Cytoplasm
10194	NO05G01250.1	no predictNLS hit, with DeepLoc hit	-	-	Cytoplasm	Cytoplasm
10195	NO05G00140.1	no predictNLS hit, with DeepLoc hit	-	-	Cytoplasm	Cytoplasm
10196	NO05G04490.1	-	-	-	ER/Cytoplasm	ER/Cytoplasm
10197	NO05G00840.1	-	-	-	Mito	Mito
10198	NO05G01100.1	-	-	-	Cytoplasm	Cytoplasm
10199	NO05G03800.1	no predictNLS hit, with DeepLoc hit	-	-	Cytoplasm	Cytoplasm
10200	NO05G03160.1	-	-	ER	-	Endoplasmic reticulum
10201	NO05G04830.1	-	-	-	Mito	Mito
10202	NO05G03480.1	-	-	ER	-	Endoplasmic reticulum
10203	NO05G01550.1	-	chloroplast	-	-	Chloroplast
10204	NO05G04480.1	PredictNLS hit	-	-	Cytoplasm	Cytoplasm
10205	NO05G04880.1	-	chloroplast	-	-	Chloroplast
10206	NO05G02880.1	-	-	-	ER/Cytoplasm	ER/Cytoplasm
10207	NO05G01320.1	-	-	-	Cytoplasm	Cytoplasm
10208	NO05G01770.1	-	-	-	Cytoplasm	Cytoplasm
10209	NO05G01860.1	-	chloroplast	-	-	Chloroplast
10210	NO05G00110.1	-	-	-	Cytoplasm	Cytoplasm
10211	NO05G02140.2	-	-	ER	-	Endoplasmic reticulum
10212	NO05G02140.1	-	-	-	Cytoplasm	Cytoplasm
10213	NO05G00580.1	-	-	-	Cytoplasm	Cytoplasm
10214	NO05G00660.1	-	chloroplast	-	-	Chloroplast
10215	NO05G00690.1	-	-	-	Cytoplasm	Cytoplasm
10216	NO05G05030.1	PredictNLS hit	-	ER	Cytoplasm	Endoplasmic reticulum
10217	NO05G02750.1	-	-	-	ER/Cytoplasm	ER/Cytoplasm
10218	NO05G02750.2	-	-	-	ER/Cytoplasm	ER/Cytoplasm
10219	NO05G02630.1	-	-	ER	-	Endoplasmic reticulum
10220	NO05G03980.1	-	-	-	ER/Cytoplasm	ER/Cytoplasm
10221	NO05G02930.1	-	-	-	Cytoplasm	Cytoplasm
10222	NO05G03970.1	-	-	-	Mito	Mito
10223	NO05G00410.1	-	-	-	Cytoplasm	Cytoplasm
10224	NO05G02660.1	-	-	-	ER/Cytoplasm	ER/Cytoplasm
10225	NO05G00730.1	-	-	-	Cytoplasm	Cytoplasm
10226	NO05G01040.1	-	-	-	Cytoplasm	Cytoplasm
10227	NO05G04140.1	-	-	-	ER/Cytoplasm	ER/Cytoplasm
10228	NO05G04150.1	-	-	-	Cytoplasm	Cytoplasm
10229	NO05G05000.1	-	-	-	Cytoplasm	Cytoplasm
10230	NO05G03930.1	PredictNLS hit	-	-	Cytoplasm	Cytoplasm
10231	NO05G00940.1	-	-	ER	-	Endoplasmic reticulum
10232	NO05G03050.1	PredictNLS hit	-	-	Cytoplasm	Cytoplasm
10233	NO05G01170.1	no predictNLS hit, with DeepLoc hit	-	-	Cytoplasm	Cytoplasm
10234	NO05G00260.1	-	chloroplast	-	-	Chloroplast
10235	NO05G03900.1	-	-	-	ER/Cytoplasm	ER/Cytoplasm
10236	NO05G02920.1	-	-	-	Perox	Perox
10237	NO05G03170.1	-	chloroplast	-	-	Chloroplast
10238	NO05G01850.1	-	-	-	ER/Cytoplasm	ER/Cytoplasm
10239	NO05G02070.1	-	chloroplast	-	-	Chloroplast
10240	NO05G00390.1	-	-	-	Cytoplasm	Cytoplasm
10241	NO05G03540.1	-	-	-	Mito	Mito
10242	NO05G04590.1	-	-	-	Cytoplasm	Cytoplasm
10243	NO05G00310.1	-	-	-	Cytoplasm	Cytoplasm
10244	NO05G05300.1	-	-	-	Cytoplasm	Cytoplasm
10245	NO05G03500.1	-	-	-	Cytoplasm	Cytoplasm
10246	NO05G03910.1	-	-	-	Mito	Mito
10247	NO05G03640.1	-	-	-	Cytoplasm	Cytoplasm
10248	NO05G05370.1	no predictNLS hit, with DeepLoc hit	-	-	Cytoplasm	Cytoplasm
10249	NO05G05340.1	-	-	-	Cytoplasm	Cytoplasm
10250	NO05G05340.2	-	-	-	Cytoplasm	Cytoplasm
10251	NO05G05340.3	-	-	-	Cytoplasm	Cytoplasm
10252	NO05G02720.1	-	-	-	Cytoplasm	Cytoplasm
10253	NO05G04040.1	no predictNLS hit, with DeepLoc hit	-	-	Cytoplasm	Cytoplasm
10254	NO05G04550.1	-	-	-	Cytoplasm	Cytoplasm
10255	NO05G01950.1	-	-	-	Mito	Mito
10256	NO05G04390.1	-	-	ER	-	Endoplasmic reticulum
10257	NO05G02290.2	-	-	-	Perox	Perox
10258	NO05G02290.3	-	-	-	Cytoplasm	Cytoplasm
10259	NO05G02290.1	-	-	-	Cytoplasm	Cytoplasm
10260	NO05G03470.1	-	-	-	Cytoplasm	Cytoplasm
10261	NO05G00990.1	-	chloroplast	-	-	Chloroplast
10262	NO05G05310.1	-	chloroplast	-	-	Chloroplast
10263	NO05G03110.2	no predictNLS hit, with DeepLoc hit	-	ER	-	Endoplasmic reticulum
10264	NO05G03110.1	no predictNLS hit, with DeepLoc hit	-	-	Cytoplasm	Cytoplasm
10265	NO05G01330.1	-	-	ER	-	Endoplasmic reticulum
10266	NO05G05330.1	-	-	-	Cytoplasm	Cytoplasm
10267	NO05G03570.1	-	-	-	Cytoplasm	Cytoplasm
10268	NO05G02240.2	PredictNLS hit	-	-	Cytoplasm	Cytoplasm
10269	NO05G02240.1	PredictNLS hit	-	ER	Cytoplasm	Endoplasmic reticulum
10270	NO05G03620.1	-	-	-	ER/Cytoplasm	ER/Cytoplasm
10271	NO05G01970.1	-	-	-	Cytoplasm	Cytoplasm
10272	NO05G02590.1	-	-	-	Cytoplasm	Cytoplasm
10273	NO05G02220.1	-	-	-	ER/Cytoplasm	ER/Cytoplasm
10274	NO05G02650.1	-	-	-	Cytoplasm	Cytoplasm
10275	NO05G02090.1	PredictNLS hit	-	-	Cytoplasm	Cytoplasm
10276	NO05G00440.1	-	-	-	ER/Cytoplasm	ER/Cytoplasm
10277	NO05G02610.1	PredictNLS hit	-	-	Cytoplasm	Cytoplasm
10278	NO05G04580.1	PredictNLS hit	-	-	Cytoplasm	Cytoplasm
10279	NO05G02360.2	-	-	-	Cytoplasm	Cytoplasm
10280	NO05G02360.1	-	-	-	Cytoplasm	Cytoplasm
10281	NO05G04820.1	PredictNLS hit	-	-	Cytoplasm	Cytoplasm
10282	NO05G04060.1	-	-	-	ER/Cytoplasm	ER/Cytoplasm
10283	NO05G03230.1	no predictNLS hit, with DeepLoc hit	-	-	Cytoplasm	Cytoplasm
10284	NO05G02350.1	-	-	-	Cytoplasm	Cytoplasm
10285	NO05G00300.1	-	-	ER	-	Endoplasmic reticulum
10286	NO05G02470.1	PredictNLS hit	chloroplast	-	-	Chloroplast
10287	NO05G00360.1	-	-	-	Cytoplasm	Cytoplasm
10288	NO05G03940.1	-	-	-	ER/Cytoplasm	ER/Cytoplasm
10289	NO05G03000.1	no predictNLS hit, with DeepLoc hit	-	-	Cytoplasm	Cytoplasm
10290	NO05G01360.1	-	-	-	ER/Cytoplasm	ER/Cytoplasm
10291	NO05G00620.1	PredictNLS hit	-	-	Cytoplasm	Cytoplasm
10292	NO05G04080.1	-	-	ER	-	Endoplasmic reticulum
10293	NO05G04710.3	PredictNLS hit	-	-	Cytoplasm	Cytoplasm
10294	NO05G04710.1	PredictNLS hit	-	-	Cytoplasm	Cytoplasm
10295	NO05G04710.2	PredictNLS hit	-	-	Cytoplasm	Cytoplasm
10296	NO05G04700.1	-	chloroplast	-	-	Chloroplast
10297	NO05G03240.1	-	-	-	ER/Cytoplasm	ER/Cytoplasm
10298	NO05G00560.1	-	-	-	Cytoplasm	Cytoplasm
10299	NO05G02230.1	PredictNLS hit	-	-	Cytoplasm	Cytoplasm
10300	NO05G03200.1	-	-	-	ER/Cytoplasm	ER/Cytoplasm
10301	NO05G03530.1	no predictNLS hit, with DeepLoc hit	-	-	Cytoplasm	Cytoplasm
10302	NO05G04450.1	-	-	-	Mito	Mito
10303	NO05G03150.1	PredictNLS hit	-	-	Perox	Perox
10304	NO05G03010.1	-	chloroplast	ER	-	Chloroplast
10305	NO06G02270.1	-	-	-	Cytoplasm	Cytoplasm
10306	NO06G02470.1	no predictNLS hit, with DeepLoc hit	-	-	Cytoplasm	Cytoplasm
10307	NO06G04070.1	PredictNLS hit	-	ER	-	Endoplasmic reticulum
10308	NO06G02110.1	-	chloroplast	-	-	Chloroplast
10309	NO06G00190.4	-	-	-	Cytoplasm	Cytoplasm
10310	NO06G00190.3	-	-	-	Cytoplasm	Cytoplasm
10311	NO06G00190.5	-	-	-	Cytoplasm	Cytoplasm
10312	NO06G00190.2	-	-	-	Cytoplasm	Cytoplasm
10313	NO06G00190.1	-	-	-	Cytoplasm	Cytoplasm
10314	NO06G00310.1	-	-	ER	-	Endoplasmic reticulum
10315	NO06G00310.2	-	-	ER	-	Endoplasmic reticulum
10316	NO06G01510.1	-	-	-	Cytoplasm	Cytoplasm
10317	NO06G00850.1	PredictNLS hit	-	-	Cytoplasm	Cytoplasm
10318	NO06G03340.1	-	-	-	Cytoplasm	Cytoplasm
10319	NO06G03030.1	-	-	-	ER/Cytoplasm	ER/Cytoplasm
10320	NO06G01250.1	PredictNLS hit	-	-	Cytoplasm	Cytoplasm
10321	NO06G01190.1	-	-	ER	-	Endoplasmic reticulum
10322	NO06G02250.1	-	-	-	Cytoplasm	Cytoplasm
10323	NO06G02060.1	-	-	ER	-	Endoplasmic reticulum
10324	NO06G03510.1	-	-	-	Cytoplasm	Cytoplasm
10325	NO06G04570.1	-	-	-	Cytoplasm	Cytoplasm
10326	NO06G02010.1	PredictNLS hit	-	-	Cytoplasm	Cytoplasm
10327	NO06G03070.1	-	-	-	Mito	Mito
10328	NO06G04720.1	no predictNLS hit, with DeepLoc hit	-	-	Cytoplasm	Cytoplasm
10329	NO06G01170.1	no predictNLS hit, with DeepLoc hit	-	-	Cytoplasm	Cytoplasm
10330	NO06G04220.1	-	-	-	Cytoplasm	Cytoplasm
10331	NO06G02660.1	-	-	-	Cytoplasm	Cytoplasm
10332	NO06G04500.1	PredictNLS hit	-	-	Cytoplasm	Cytoplasm
10333	NO06G04500.3	PredictNLS hit	-	-	Cytoplasm	Cytoplasm
10334	NO06G04500.2	PredictNLS hit	-	-	Cytoplasm	Cytoplasm
10335	NO06G02020.1	-	-	-	Cytoplasm	Cytoplasm
10336	NO06G01850.1	-	-	-	ER/Cytoplasm	ER/Cytoplasm
10337	NO06G01840.1	-	-	-	Perox	Perox
10338	NO06G01440.1	-	-	-	Cytoplasm	Cytoplasm
10339	NO06G03380.1	PredictNLS hit	-	-	Cytoplasm	Cytoplasm
10340	NO06G01530.1	no predictNLS hit, with DeepLoc hit	-	-	Cytoplasm	Cytoplasm
10341	NO06G03980.1	-	-	-	Cytoplasm	Cytoplasm
10342	NO06G03670.1	PredictNLS hit	-	-	Cytoplasm	Cytoplasm
10343	NO06G03180.1	-	-	-	Mito	Mito
10344	NO06G03430.1	-	-	-	Cytoplasm	Cytoplasm
10345	NO06G03680.1	no predictNLS hit, with DeepLoc hit	-	-	Cytoplasm	Cytoplasm
10346	NO06G01580.1	-	-	-	ER/Cytoplasm	ER/Cytoplasm
10347	NO06G01370.1	PredictNLS hit	-	-	Cytoplasm	Cytoplasm
10348	NO06G01550.1	-	-	-	Cytoplasm	Cytoplasm
10349	NO06G02370.1	-	chloroplast	-	-	Chloroplast
10350	NO06G00580.1	-	-	-	ER/Cytoplasm	ER/Cytoplasm
10351	NO06G00820.1	-	chloroplast	-	-	Chloroplast
10352	NO06G03890.1	-	-	-	Mito	Mito
10353	NO06G02650.1	PredictNLS hit	-	-	Cytoplasm	Cytoplasm
10354	NO06G03580.1	-	-	-	Cytoplasm	Cytoplasm
10355	NO06G01520.1	-	-	-	Cytoplasm	Cytoplasm
10356	NO06G01050.1	-	-	-	Cytoplasm	Cytoplasm
10357	NO06G02590.1	no predictNLS hit, with DeepLoc hit	-	-	Cytoplasm	Cytoplasm
10358	NO06G00830.1	-	-	-	Cytoplasm	Cytoplasm
10359	NO06G01610.1	-	-	-	Cytoplasm	Cytoplasm
10360	NO06G01720.1	-	-	-	Cytoplasm	Cytoplasm
10361	NO06G04600.1	-	-	-	Cytoplasm	Cytoplasm
10362	NO06G00730.1	-	-	-	Cytoplasm	Cytoplasm
10363	NO06G03540.1	no predictNLS hit, with DeepLoc hit	-	-	Cytoplasm	Cytoplasm
10364	NO06G00980.1	-	-	-	Cytoplasm	Cytoplasm
10365	NO06G04340.2	no predictNLS hit, with DeepLoc hit	-	-	Cytoplasm	Cytoplasm
10366	NO06G04340.1	no predictNLS hit, with DeepLoc hit	-	-	Cytoplasm	Cytoplasm
10367	NO06G02460.1	-	-	ER	-	Endoplasmic reticulum
10368	NO06G03420.1	PredictNLS hit	-	-	Cytoplasm	Cytoplasm
10369	NO06G01600.1	PredictNLS hit	-	-	Cytoplasm	Cytoplasm
10370	NO06G03400.1	-	-	-	Cytoplasm	Cytoplasm
10371	NO06G01340.1	-	chloroplast	-	-	Chloroplast
10372	NO06G01680.1	PredictNLS hit	-	-	Cytoplasm	Cytoplasm
10373	NO06G02400.1	-	-	-	ER/Cytoplasm	ER/Cytoplasm
10374	NO06G03120.1	-	-	-	Mito	Mito
10375	NO06G04430.2	-	-	ER	-	Endoplasmic reticulum
10376	NO06G04430.1	-	chloroplast	-	-	Chloroplast
10377	NO06G00360.1	PredictNLS hit	-	-	Cytoplasm	Cytoplasm
10378	NO06G04740.1	-	-	-	Cytoplasm	Cytoplasm
10379	NO06G03530.1	-	-	-	Cytoplasm	Cytoplasm
10380	NO06G00010.1	-	-	ER	-	Endoplasmic reticulum
10381	NO06G03690.1	PredictNLS hit	-	-	Cytoplasm	Cytoplasm
10382	NO06G03290.1	-	-	-	Cytoplasm	Cytoplasm
10383	NO06G02680.1	-	-	ER	-	Endoplasmic reticulum
10384	NO06G04630.1	-	-	-	Cytoplasm	Cytoplasm
10385	NO06G03130.1	-	-	-	Mito	Mito
10386	NO06G02310.1	-	-	-	Cytoplasm	Cytoplasm
10387	NO06G00630.1	-	-	-	Cytoplasm	Cytoplasm
10388	NO06G03710.1	no predictNLS hit, with DeepLoc hit	-	-	Cytoplasm	Cytoplasm
10389	NO06G03710.2	no predictNLS hit, with DeepLoc hit	-	-	Cytoplasm	Cytoplasm
10390	NO06G03780.1	no predictNLS hit, with DeepLoc hit	-	-	Cytoplasm	Cytoplasm
10391	NO06G02980.1	PredictNLS hit	-	-	Cytoplasm	Cytoplasm
10392	NO06G03010.1	-	-	ER	-	Endoplasmic reticulum
10393	NO06G03190.1	-	-	-	Mito	Mito
10394	NO06G01790.1	-	-	-	Cytoplasm	Cytoplasm
10395	NO06G03250.1	-	-	-	Cytoplasm	Cytoplasm
10396	NO06G01950.1	PredictNLS hit	-	-	Cytoplasm	Cytoplasm
10397	NO06G03860.1	-	-	-	Cytoplasm	Cytoplasm
10398	NO06G00090.1	no predictNLS hit, with DeepLoc hit	-	-	Cytoplasm	Cytoplasm
10399	NO06G01010.1	-	-	-	ER/Cytoplasm	ER/Cytoplasm
10400	NO06G02700.1	-	-	-	Cytoplasm	Cytoplasm
10401	NO06G02000.1	-	-	-	Cytoplasm	Cytoplasm
10402	NO06G01180.1	PredictNLS hit	-	-	Cytoplasm	Cytoplasm
10403	NO06G00790.1	no predictNLS hit, with DeepLoc hit	-	-	Cytoplasm	Cytoplasm
10404	NO06G00950.1	-	-	-	Cytoplasm	Cytoplasm
10405	NO06G04480.2	-	-	-	Cytoplasm	Cytoplasm
10406	NO06G04480.1	-	-	-	Cytoplasm	Cytoplasm
10407	NO06G03960.1	-	-	-	Cytoplasm	Cytoplasm
10408	NO06G02120.1	PredictNLS hit	-	-	Cytoplasm	Cytoplasm
10409	NO06G01070.1	-	-	-	ER/Cytoplasm	ER/Cytoplasm
10410	NO06G04170.1	PredictNLS hit	-	-	Cytoplasm	Cytoplasm
10411	NO06G03900.1	-	-	-	Mito	Mito
10412	NO06G03940.1	-	-	-	Cytoplasm	Cytoplasm
10413	NO06G02490.1	no predictNLS hit, with DeepLoc hit	-	-	Cytoplasm	Cytoplasm
10414	NO06G02710.1	-	-	-	Cytoplasm	Cytoplasm
10415	NO06G03810.1	-	-	-	Mito	Mito
10416	NO06G03650.1	-	-	-	Cytoplasm	Cytoplasm
10417	NO06G00500.1	-	-	-	Cytoplasm	Cytoplasm
10418	NO06G00500.3	-	-	-	ER/Cytoplasm	ER/Cytoplasm
10419	NO06G00500.2	-	-	-	Cytoplasm	Cytoplasm
10420	NO06G00940.1	-	-	-	ER/Cytoplasm	ER/Cytoplasm
10421	NO06G00130.1	PredictNLS hit	chloroplast	-	-	Chloroplast
10422	NO06G00970.1	no predictNLS hit, with DeepLoc hit	-	-	Cytoplasm	Cytoplasm
10423	NO06G02430.1	no predictNLS hit, with DeepLoc hit	-	-	Cytoplasm	Cytoplasm
10424	NO06G02630.1	PredictNLS hit	-	-	Cytoplasm	Cytoplasm
10425	NO06G02260.2	-	-	-	Cytoplasm	Cytoplasm
10426	NO06G02260.1	-	-	-	Cytoplasm	Cytoplasm
10427	NO06G02740.1	-	-	-	Cytoplasm	Cytoplasm
10428	NO06G04320.1	-	-	-	Cytoplasm	Cytoplasm
10429	NO06G02050.1	-	-	-	Cytoplasm	Cytoplasm
10430	NO06G02860.1	-	-	-	ER/Cytoplasm	ER/Cytoplasm
10431	NO06G02860.2	-	-	-	ER/Cytoplasm	ER/Cytoplasm
10432	NO06G00440.1	PredictNLS hit	-	-	Cytoplasm	Cytoplasm
10433	NO06G03100.1	-	-	-	Mito	Mito
10434	NO06G02750.1	-	-	-	ER/Cytoplasm	ER/Cytoplasm
10435	NO06G02950.1	-	chloroplast	-	-	Chloroplast
10436	NO06G02560.1	no predictNLS hit, with DeepLoc hit	-	-	Cytoplasm	Cytoplasm
10437	NO06G02300.1	-	chloroplast	-	-	Chloroplast
10438	NO06G02070.1	PredictNLS hit	chloroplast	-	-	Chloroplast
10439	NO06G01330.1	no predictNLS hit, with DeepLoc hit	-	-	Cytoplasm	Cytoplasm
10440	NO06G03590.1	-	-	-	Cytoplasm	Cytoplasm
10441	NO06G03590.2	-	-	-	Cytoplasm	Cytoplasm
10442	NO06G04370.1	-	-	ER	-	Endoplasmic reticulum
10443	NO06G01200.1	PredictNLS hit	-	-	Cytoplasm	Cytoplasm
10444	NO06G02610.1	PredictNLS hit	-	-	Cytoplasm	Cytoplasm
10445	NO06G02910.1	PredictNLS hit	chloroplast	-	-	Chloroplast
10446	NO06G00250.1	PredictNLS hit	-	ER	-	Endoplasmic reticulum
10447	NO06G02380.1	-	-	-	Cytoplasm	Cytoplasm
10448	NO06G00520.1	-	-	-	ER/Cytoplasm	ER/Cytoplasm
10449	NO06G00140.2	-	-	-	Cytoplasm	Cytoplasm
10450	NO06G00140.1	-	-	-	Cytoplasm	Cytoplasm
10451	NO06G02090.1	-	-	-	Cytoplasm	Cytoplasm
10452	NO06G03770.1	-	-	-	Mito	Mito
10453	NO06G01780.1	-	-	-	Cytoplasm	Cytoplasm
10454	NO06G01280.1	-	-	-	Cytoplasm	Cytoplasm
10455	NO06G01910.1	-	-	-	ER/Cytoplasm	ER/Cytoplasm
10456	NO06G00920.1	-	-	-	Cytoplasm	Cytoplasm
10457	NO06G00920.2	-	-	-	Cytoplasm	Cytoplasm
10458	NO06G02240.1	-	-	-	ER/Cytoplasm	ER/Cytoplasm
10459	NO06G04040.1	-	-	ER	-	Endoplasmic reticulum
10460	NO06G04040.2	-	-	ER	-	Endoplasmic reticulum
10461	NO06G01140.1	no predictNLS hit, with DeepLoc hit	-	-	Cytoplasm	Cytoplasm
10462	NO06G02160.1	-	chloroplast	-	-	Chloroplast
10463	NO06G04750.1	-	-	ER	-	Endoplasmic reticulum
10464	NO06G01100.1	-	-	-	Cytoplasm	Cytoplasm
10465	NO06G02530.1	-	chloroplast	-	-	Chloroplast
10466	NO06G02220.1	PredictNLS hit	-	-	Cytoplasm	Cytoplasm
10467	NO06G00800.1	-	-	-	ER/Cytoplasm	ER/Cytoplasm
10468	NO06G03790.1	PredictNLS hit	-	-	Cytoplasm	Cytoplasm
10469	NO06G02770.1	-	-	-	Cytoplasm	Cytoplasm
10470	NO06G03490.1	-	-	-	ER/Cytoplasm	ER/Cytoplasm
10471	NO06G02350.1	-	-	-	ER/Cytoplasm	ER/Cytoplasm
10472	NO06G03620.1	-	-	-	Cytoplasm	Cytoplasm
10473	NO06G04150.1	PredictNLS hit	-	ER	-	Endoplasmic reticulum
10474	NO06G03990.1	no predictNLS hit, with DeepLoc hit	-	-	Cytoplasm	Cytoplasm
10475	NO06G01890.1	PredictNLS hit	-	-	ER/Cytoplasm	ER/Cytoplasm
10476	NO06G02580.1	PredictNLS hit	-	-	Cytoplasm	Cytoplasm
10477	NO06G04230.1	no predictNLS hit, with DeepLoc hit	-	-	Cytoplasm	Cytoplasm
10478	NO06G00640.1	-	-	-	Cytoplasm	Cytoplasm
10479	NO06G01980.1	PredictNLS hit	-	-	Cytoplasm	Cytoplasm
10480	NO06G04020.1	PredictNLS hit	-	ER	-	Endoplasmic reticulum
10481	NO06G03450.1	PredictNLS hit	-	-	Cytoplasm	Cytoplasm
10482	NO06G04440.1	-	-	-	Cytoplasm	Cytoplasm
10483	NO06G00030.4	-	-	-	Cytoplasm	Cytoplasm
10484	NO06G00030.3	-	-	-	Cytoplasm	Cytoplasm
10485	NO06G00030.1	-	-	-	Perox	Perox
10486	NO06G00030.2	-	-	-	Cytoplasm	Cytoplasm
10487	NO06G00030.6	-	-	-	Cytoplasm	Cytoplasm
10488	NO06G00030.5	-	-	-	Cytoplasm	Cytoplasm
10489	NO06G02150.1	PredictNLS hit	-	-	Cytoplasm	Cytoplasm
10490	NO06G00120.1	-	-	-	ER/Cytoplasm	ER/Cytoplasm
10491	NO06G04250.1	PredictNLS hit	-	-	Cytoplasm	Cytoplasm
10492	NO06G04550.1	-	-	-	Cytoplasm	Cytoplasm
10493	NO06G03310.1	PredictNLS hit	-	-	Cytoplasm	Cytoplasm
10494	NO06G00720.1	-	-	-	Cytoplasm	Cytoplasm
10495	NO06G04130.1	-	-	-	Cytoplasm	Cytoplasm
10496	NO06G01900.1	-	-	-	ER/Cytoplasm	ER/Cytoplasm
10497	NO06G01150.1	-	chloroplast	-	-	Chloroplast
10498	NO06G00660.1	PredictNLS hit	-	-	Cytoplasm	Cytoplasm
10499	NO06G04700.1	PredictNLS hit	-	-	Cytoplasm	Cytoplasm
10500	NO06G01570.1	-	-	-	Cytoplasm	Cytoplasm
10501	NO06G01220.1	-	chloroplast	-	-	Chloroplast
10502	NO06G04540.3	-	-	-	Cytoplasm	Cytoplasm
10503	NO06G04540.2	-	-	-	Cytoplasm	Cytoplasm
10504	NO06G04540.1	-	-	-	Cytoplasm	Cytoplasm
10505	NO06G01810.1	-	-	-	Cytoplasm	Cytoplasm
10506	NO06G01760.1	no predictNLS hit, with DeepLoc hit	-	-	Cytoplasm	Cytoplasm
10507	NO06G02340.1	-	-	-	Cytoplasm	Cytoplasm
10508	NO06G02900.1	no predictNLS hit, with DeepLoc hit	-	-	Cytoplasm	Cytoplasm
10509	NO06G01800.1	-	-	-	ER/Cytoplasm	ER/Cytoplasm
10510	NO06G04090.1	-	chloroplast	-	-	Chloroplast
10511	NO06G04390.1	-	-	-	Cytoplasm	Cytoplasm
10512	NO06G03630.1	-	-	-	ER/Cytoplasm	ER/Cytoplasm
10513	NO06G02690.1	-	-	-	Cytoplasm	Cytoplasm
10514	NO06G00070.1	-	chloroplast	-	-	Chloroplast
10515	NO06G01480.1	no predictNLS hit, with DeepLoc hit	-	-	Cytoplasm	Cytoplasm
10516	NO06G02970.1	PredictNLS hit	-	-	ER/Cytoplasm	ER/Cytoplasm
10517	NO06G04380.1	-	-	-	ER/Cytoplasm	ER/Cytoplasm
10518	NO06G04470.1	PredictNLS hit	-	-	ER/Cytoplasm	ER/Cytoplasm
10519	NO06G02720.1	PredictNLS hit	-	-	Cytoplasm	Cytoplasm
10520	NO06G00560.1	PredictNLS hit	-	-	Mito	Mito
10521	NO06G01290.1	-	-	-	Cytoplasm	Cytoplasm
10522	NO06G03020.1	PredictNLS hit	-	-	ER/Cytoplasm	ER/Cytoplasm
10523	NO06G01350.1	-	-	-	Cytoplasm	Cytoplasm
10524	NO06G04590.1	-	-	-	Cytoplasm	Cytoplasm
10525	NO06G02140.1	-	-	-	Cytoplasm	Cytoplasm
10526	NO06G01460.1	-	-	-	Cytoplasm	Cytoplasm
10527	NO06G01420.1	-	-	-	Cytoplasm	Cytoplasm
10528	NO06G00040.1	PredictNLS hit	-	-	Cytoplasm	Cytoplasm
10529	NO06G00040.3	PredictNLS hit	-	-	Cytoplasm	Cytoplasm
10530	NO06G00040.5	PredictNLS hit	-	-	Cytoplasm	Cytoplasm
10531	NO06G00040.2	-	-	-	Cytoplasm	Cytoplasm
10532	NO06G00040.4	PredictNLS hit	-	-	Cytoplasm	Cytoplasm
10533	NO06G00410.1	PredictNLS hit	-	-	Cytoplasm	Cytoplasm
10534	NO06G03210.1	-	-	-	Mito	Mito
10535	NO06G01990.1	PredictNLS hit	-	-	Cytoplasm	Cytoplasm
10536	NO06G01120.1	no predictNLS hit, with DeepLoc hit	-	-	Cytoplasm	Cytoplasm
10537	NO06G02420.1	-	-	-	ER/Cytoplasm	ER/Cytoplasm
10538	NO06G01380.1	-	-	ER	Cytoplasm	Endoplasmic reticulum
10539	NO06G03740.1	-	-	-	Mito	Mito
10540	NO06G02640.1	-	chloroplast	-	-	Chloroplast
10541	NO06G02990.1	-	-	-	Mito	Mito
10542	NO06G00260.1	PredictNLS hit	-	ER	-	Endoplasmic reticulum
10543	NO06G04110.1	PredictNLS hit	-	-	Cytoplasm	Cytoplasm
10544	NO06G04210.1	PredictNLS hit	-	-	Cytoplasm	Cytoplasm
10545	NO06G02920.1	-	-	ER	-	Endoplasmic reticulum
10546	NO06G00880.1	-	-	-	Mito	Mito
10547	NO06G01160.1	-	-	ER	-	Endoplasmic reticulum
10548	NO06G04240.1	PredictNLS hit	-	-	Perox	Perox
10549	NO06G02840.1	no predictNLS hit, with DeepLoc hit	-	-	Cytoplasm	Cytoplasm
10550	NO06G04400.2	-	-	-	Cytoplasm	Cytoplasm
10551	NO06G04400.1	-	-	-	Cytoplasm	Cytoplasm
10552	NO06G00890.1	-	-	-	Cytoplasm	Cytoplasm
10553	NO06G00710.1	PredictNLS hit	-	-	Cytoplasm	Cytoplasm
10554	NO06G00600.1	-	-	-	Cytoplasm	Cytoplasm
10555	NO06G00020.2	no predictNLS hit, with DeepLoc hit	-	-	Cytoplasm	Cytoplasm
10556	NO06G00020.1	no predictNLS hit, with DeepLoc hit	-	-	Cytoplasm	Cytoplasm
10557	NO06G00430.2	-	-	-	ER/Cytoplasm	ER/Cytoplasm
10558	NO06G00430.1	-	-	-	ER/Cytoplasm	ER/Cytoplasm
10559	NO06G03700.1	no predictNLS hit, with DeepLoc hit	-	-	Cytoplasm	Cytoplasm
10560	NO06G03700.2	no predictNLS hit, with DeepLoc hit	-	-	Cytoplasm	Cytoplasm
10561	NO06G02730.1	PredictNLS hit	-	-	Cytoplasm	Cytoplasm
10562	NO06G04010.1	-	chloroplast	-	-	Chloroplast
10563	NO06G01560.1	no predictNLS hit, with DeepLoc hit	-	-	Cytoplasm	Cytoplasm
10564	NO06G02450.1	-	-	-	Mito	Mito
10565	NO06G02130.1	-	-	-	Cytoplasm	Cytoplasm
10566	NO06G02500.1	no predictNLS hit, with DeepLoc hit	-	-	Cytoplasm	Cytoplasm
10567	NO06G02760.1	-	-	-	Perox	Perox
10568	NO06G03390.1	-	-	-	ER/Cytoplasm	ER/Cytoplasm
10569	NO06G02290.1	no predictNLS hit, with DeepLoc hit	-	-	Cytoplasm	Cytoplasm
10570	NO06G03440.1	-	-	-	ER/Cytoplasm	ER/Cytoplasm
10571	NO06G03730.1	no predictNLS hit, with DeepLoc hit	-	-	Cytoplasm	Cytoplasm
10572	NO06G01500.1	-	-	-	ER/Cytoplasm	ER/Cytoplasm
10573	NO06G03480.1	-	-	-	ER/Cytoplasm	ER/Cytoplasm
10574	NO06G01660.1	PredictNLS hit	-	-	Cytoplasm	Cytoplasm
10575	NO06G03090.1	-	-	-	ER/Cytoplasm	ER/Cytoplasm
10576	NO06G00340.1	no predictNLS hit, with DeepLoc hit	-	-	Cytoplasm	Cytoplasm
10577	NO06G01830.1	-	-	-	Cytoplasm	Cytoplasm
10578	NO06G01090.1	-	-	-	ER/Cytoplasm	ER/Cytoplasm
10579	NO06G00300.1	-	-	-	Cytoplasm	Cytoplasm
10580	NO06G01360.1	PredictNLS hit	-	-	Cytoplasm	Cytoplasm
10581	NO06G01360.2	PredictNLS hit	-	-	Cytoplasm	Cytoplasm
10582	NO06G03640.1	-	-	-	ER/Cytoplasm	ER/Cytoplasm
10583	NO06G03640.2	-	-	-	ER/Cytoplasm	ER/Cytoplasm
10584	NO06G04660.1	-	-	-	Cytoplasm	Cytoplasm
10585	NO06G04260.1	-	-	-	Cytoplasm	Cytoplasm
10586	NO06G02280.1	-	-	ER	-	Endoplasmic reticulum
10587	NO06G03360.1	-	-	-	Cytoplasm	Cytoplasm
10588	NO06G04580.2	-	-	ER	-	Endoplasmic reticulum
10589	NO06G04580.1	-	-	ER	-	Endoplasmic reticulum
10590	NO06G00770.1	-	-	-	Cytoplasm	Cytoplasm
10591	NO06G00670.1	PredictNLS hit	-	-	Cytoplasm	Cytoplasm
10592	NO06G03330.1	-	-	-	Mito	Mito
10593	NO06G02390.1	-	-	-	Mito	Mito
10594	NO06G01230.1	PredictNLS hit	-	-	Cytoplasm	Cytoplasm
10595	NO06G01690.1	-	-	-	Cytoplasm	Cytoplasm
10596	NO06G03280.1	-	-	-	Mito	Mito
10597	NO06G04510.1	-	-	-	Mito	Mito
10598	NO06G04280.1	PredictNLS hit	-	-	Cytoplasm	Cytoplasm
10599	NO06G03320.1	PredictNLS hit	-	-	Cytoplasm	Cytoplasm
10600	NO06G00180.1	-	-	-	Cytoplasm	Cytoplasm
10601	NO06G03220.1	-	-	-	Mito	Mito
10602	NO06G00550.1	-	-	-	Cytoplasm	Cytoplasm
10603	NO06G04490.1	-	-	-	Cytoplasm	Cytoplasm
10604	NO06G03370.1	-	-	-	Cytoplasm	Cytoplasm
10605	NO06G00530.1	no predictNLS hit, with DeepLoc hit	-	-	Cytoplasm	Cytoplasm
10606	NO06G00530.2	-	-	-	Cytoplasm	Cytoplasm
10607	NO06G02670.1	PredictNLS hit	-	-	Cytoplasm	Cytoplasm
10608	NO06G00400.3	-	-	-	ER/Cytoplasm	ER/Cytoplasm
10609	NO06G00400.1	-	-	-	ER/Cytoplasm	ER/Cytoplasm
10610	NO06G00400.2	-	-	-	Cytoplasm	Cytoplasm
10611	NO06G04200.1	-	-	-	ER/Cytoplasm	ER/Cytoplasm
10612	NO06G00570.1	-	-	-	Mito	Mito
10613	NO06G04670.1	-	-	-	Cytoplasm	Cytoplasm
10614	NO06G04680.1	-	-	-	Cytoplasm	Cytoplasm
10615	NO06G03910.1	-	-	-	ER/Cytoplasm	ER/Cytoplasm
10616	NO06G01710.1	no predictNLS hit, with DeepLoc hit	-	-	Cytoplasm	Cytoplasm
10617	NO06G03470.2	-	-	-	Cytoplasm	Cytoplasm
10618	NO06G03470.1	-	-	-	Cytoplasm	Cytoplasm
10619	NO06G01040.1	-	-	-	Mito	Mito
10620	NO06G02330.1	-	-	-	Cytoplasm	Cytoplasm
10621	NO06G04300.3	-	-	-	Mito	Mito
10622	NO06G04300.2	-	-	-	Mito	Mito
10623	NO06G04300.1	-	-	-	Mito	Mito
10624	NO06G02510.1	-	chloroplast	-	-	Chloroplast
10625	NO06G03080.1	-	-	-	Mito	Mito
10626	NO06G03920.1	-	-	-	Cytoplasm	Cytoplasm
10627	NO06G04710.1	-	-	-	Cytoplasm	Cytoplasm
10628	NO06G03560.1	-	-	-	Perox	Perox
10629	NO06G03840.1	-	-	-	Cytoplasm	Cytoplasm
10630	NO06G03660.1	-	-	-	Cytoplasm	Cytoplasm
10631	NO06G00420.1	PredictNLS hit	-	-	Mito	Mito
10632	NO06G00680.1	-	-	-	Cytoplasm	Cytoplasm
10633	NO06G01540.1	PredictNLS hit	-	-	Cytoplasm	Cytoplasm
10634	NO06G04730.1	-	-	-	Cytoplasm	Cytoplasm
10635	NO06G01400.1	-	-	ER	-	Endoplasmic reticulum
10636	NO06G02820.1	-	-	-	Cytoplasm	Cytoplasm
10637	NO06G04690.1	no predictNLS hit, with DeepLoc hit	-	-	Cytoplasm	Cytoplasm
10638	NO06G04530.2	-	-	ER	-	Endoplasmic reticulum
10639	NO06G04530.1	-	-	ER	-	Endoplasmic reticulum
10640	NO06G02180.1	-	-	-	Mito	Mito
10641	NO06G03410.2	PredictNLS hit	-	-	Cytoplasm	Cytoplasm
10642	NO06G03410.1	PredictNLS hit	-	-	Cytoplasm	Cytoplasm
10643	NO06G02940.1	-	-	ER	-	Endoplasmic reticulum
10644	NO06G02620.1	PredictNLS hit	-	-	ER/Cytoplasm	ER/Cytoplasm
10645	NO06G03260.1	no predictNLS hit, with DeepLoc hit	-	-	Cytoplasm	Cytoplasm
10646	NO06G00290.1	PredictNLS hit	-	ER	-	Endoplasmic reticulum
10647	NO06G03610.1	-	-	-	Cytoplasm	Cytoplasm
10648	NO06G04520.1	-	-	-	Cytoplasm	Cytoplasm
10649	NO06G00170.1	-	-	-	Cytoplasm	Cytoplasm
10650	NO06G00170.2	-	-	-	Cytoplasm	Cytoplasm
10651	NO06G00700.1	-	-	-	Cytoplasm	Cytoplasm
10652	NO06G01590.1	no predictNLS hit, with DeepLoc hit	-	-	Cytoplasm	Cytoplasm
10653	NO06G02790.1	PredictNLS hit	-	-	Cytoplasm	Cytoplasm
10654	NO06G02170.1	-	-	-	Mito	Mito
10655	NO06G00330.1	-	-	-	-	-
10656	NO06G03460.1	-	-	-	Cytoplasm	Cytoplasm
10657	NO06G00810.1	no predictNLS hit, with DeepLoc hit	-	-	Cytoplasm	Cytoplasm
10658	NO06G01960.1	PredictNLS hit	-	-	Cytoplasm	Cytoplasm
10659	NO06G01470.2	-	chloroplast	-	-	Chloroplast
10660	NO06G01470.1	-	chloroplast	-	-	Chloroplast
10661	NO06G01470.3	-	chloroplast	-	-	Chloroplast
10662	NO06G03720.1	-	-	-	Cytoplasm	Cytoplasm
10663	NO06G02100.1	-	-	-	Cytoplasm	Cytoplasm
10664	NO06G00280.1	PredictNLS hit	-	ER	-	Endoplasmic reticulum
10665	NO06G03270.1	-	-	-	Cytoplasm	Cytoplasm
10666	NO06G01300.1	PredictNLS hit	-	-	Cytoplasm	Cytoplasm
10667	NO06G01860.1	PredictNLS hit	-	-	Cytoplasm	Cytoplasm
10668	NO06G01640.1	-	-	-	Cytoplasm	Cytoplasm
10669	NO06G01320.1	PredictNLS hit	-	-	Cytoplasm	Cytoplasm
10670	NO06G04610.1	-	-	-	Cytoplasm	Cytoplasm
10671	NO06G03830.1	no predictNLS hit, with DeepLoc hit	-	-	Cytoplasm	Cytoplasm
10672	NO06G00900.2	PredictNLS hit	-	-	Cytoplasm	Cytoplasm
10673	NO06G00900.1	PredictNLS hit	-	-	Cytoplasm	Cytoplasm
10674	NO06G00780.1	-	-	-	Cytoplasm	Cytoplasm
10675	NO06G01700.1	PredictNLS hit	-	-	Cytoplasm	Cytoplasm
10676	NO06G01670.1	PredictNLS hit	-	-	Cytoplasm	Cytoplasm
10677	NO06G02520.1	-	-	-	Cytoplasm	Cytoplasm
10678	NO06G00100.2	-	-	-	Cytoplasm	Cytoplasm
10679	NO06G00100.1	-	-	-	Cytoplasm	Cytoplasm
10680	NO06G02190.1	-	-	-	Cytoplasm	Cytoplasm
10681	NO06G02080.1	-	-	-	Perox	Perox
10682	NO06G00960.1	-	-	-	Cytoplasm	Cytoplasm
10683	NO06G03800.1	PredictNLS hit	-	-	Cytoplasm	Cytoplasm
10684	NO06G03160.1	-	-	-	Mito	Mito
10685	NO06G01270.1	-	-	-	Cytoplasm	Cytoplasm
10686	NO06G00650.1	-	-	-	Cytoplasm	Cytoplasm
10687	NO06G03200.1	-	-	-	Mito	Mito
10688	NO06G04060.1	-	-	ER	-	Endoplasmic reticulum
10689	NO06G00910.1	-	-	-	Cytoplasm	Cytoplasm
10690	NO06G00930.1	-	-	-	Cytoplasm	Cytoplasm
10691	NO06G02810.1	-	-	-	Cytoplasm	Cytoplasm
10692	NO06G01310.1	no predictNLS hit, with DeepLoc hit	-	-	Cytoplasm	Cytoplasm
10693	NO06G01880.1	-	-	-	Cytoplasm	Cytoplasm
10694	NO06G01880.2	-	-	-	Cytoplasm	Cytoplasm
10695	NO06G04290.1	-	chloroplast	-	-	Chloroplast
10696	NO06G00490.1	-	chloroplast	-	-	Chloroplast
10697	NO06G03140.1	-	-	-	Mito	Mito
10698	NO06G01940.1	-	-	-	ER/Cytoplasm	ER/Cytoplasm
10699	NO06G01210.1	PredictNLS hit	-	-	Cytoplasm	Cytoplasm
10700	NO06G02480.1	-	-	-	Cytoplasm	Cytoplasm
10701	NO06G03240.1	-	-	-	Mito	Mito
10702	NO06G04310.1	-	chloroplast	-	-	Chloroplast
10703	NO06G01030.1	PredictNLS hit	-	-	Cytoplasm	Cytoplasm
10704	NO06G00270.1	PredictNLS hit	-	ER	-	Endoplasmic reticulum
10705	NO06G01650.1	-	-	-	Cytoplasm	Cytoplasm
10706	NO06G00200.1	-	-	ER	-	Endoplasmic reticulum
10707	NO06G04190.1	PredictNLS hit	-	-	Cytoplasm	Cytoplasm
10708	NO06G04640.1	-	-	-	Cytoplasm	Cytoplasm
10709	NO06G01060.2	-	-	-	Mito	Mito
10710	NO06G01060.1	-	-	-	Cytoplasm	Cytoplasm
10711	NO06G00460.3	-	-	-	Cytoplasm	Cytoplasm
10712	NO06G00460.1	-	-	ER	-	Endoplasmic reticulum
10713	NO06G00460.2	-	-	ER	-	Endoplasmic reticulum
10714	NO06G00620.1	-	-	-	Cytoplasm	Cytoplasm
10715	NO06G02320.1	-	-	ER	-	Endoplasmic reticulum
10716	NO06G03110.1	-	-	-	Mito	Mito
10717	NO06G04120.1	-	chloroplast	-	-	Chloroplast
10718	NO06G02550.1	PredictNLS hit	-	-	Cytoplasm	Cytoplasm
10719	NO06G04030.1	-	-	-	Cytoplasm	Cytoplasm
10720	NO06G04460.1	-	chloroplast	-	-	Chloroplast
10721	NO06G04460.2	-	chloroplast	-	-	Chloroplast
10722	NO06G00990.1	PredictNLS hit	chloroplast	-	-	Chloroplast
10723	NO06G02360.1	-	-	-	ER/Cytoplasm	ER/Cytoplasm
10724	NO06G04620.1	-	-	-	Cytoplasm	Cytoplasm
10725	NO06G03870.1	PredictNLS hit	-	-	Cytoplasm	Cytoplasm
10726	NO06G04350.1	no predictNLS hit, with DeepLoc hit	-	-	Cytoplasm	Cytoplasm
10727	NO06G02780.1	PredictNLS hit	-	-	Cytoplasm	Cytoplasm
10728	NO06G02780.2	PredictNLS hit	-	-	Cytoplasm	Cytoplasm
10729	NO06G00370.1	-	-	ER	-	Endoplasmic reticulum
10730	NO06G02200.1	-	-	-	Cytoplasm	Cytoplasm
10731	NO06G04180.1	no predictNLS hit, with DeepLoc hit	-	-	Cytoplasm	Cytoplasm
10732	NO06G03230.1	-	-	-	Mito	Mito
10733	NO06G02040.2	-	-	-	Cytoplasm	Cytoplasm
10734	NO06G02040.1	-	-	-	Cytoplasm	Cytoplasm
10735	NO06G02800.2	PredictNLS hit	-	-	ER/Cytoplasm	ER/Cytoplasm
10736	NO06G02800.1	PredictNLS hit	-	-	ER/Cytoplasm	ER/Cytoplasm
10737	NO06G01770.1	-	-	-	Cytoplasm	Cytoplasm
10738	NO06G01130.1	-	-	-	Cytoplasm	Cytoplasm
10739	NO06G01450.1	-	-	-	Cytoplasm	Cytoplasm
10740	NO06G04080.1	-	-	-	Cytoplasm	Cytoplasm
10741	NO06G03550.1	-	-	-	Cytoplasm	Cytoplasm
10742	NO06G00540.1	PredictNLS hit	-	-	Cytoplasm	Cytoplasm
10743	NO06G01870.1	-	-	-	Cytoplasm	Cytoplasm
10744	NO06G00350.1	-	-	-	ER/Cytoplasm	ER/Cytoplasm
10745	NO06G04100.1	-	-	-	Cytoplasm	Cytoplasm
10746	NO06G02890.1	-	-	-	Cytoplasm	Cytoplasm
10747	NO06G03060.1	-	-	-	Mito	Mito
10748	NO06G01630.1	-	chloroplast	ER	-	Chloroplast
10749	NO06G02440.1	-	-	-	Cytoplasm	Cytoplasm
10750	NO06G00690.1	-	-	-	Cytoplasm	Cytoplasm
10751	NO06G02880.1	no predictNLS hit, with DeepLoc hit	-	-	Cytoplasm	Cytoplasm
10752	NO06G03500.1	PredictNLS hit	-	-	Cytoplasm	Cytoplasm
10753	NO06G02870.1	PredictNLS hit	-	-	Cytoplasm	Cytoplasm
10754	NO06G00480.1	-	-	-	Cytoplasm	Cytoplasm
10755	NO06G03040.1	-	-	-	Mito	Mito
10756	NO06G02230.1	-	-	-	Cytoplasm	Cytoplasm
10757	NO06G03760.1	-	-	-	Cytoplasm	Cytoplasm
10758	NO06G03880.1	PredictNLS hit	-	-	Cytoplasm	Cytoplasm
10759	NO06G01260.1	-	chloroplast	ER	-	Chloroplast
10760	NO06G00050.1	no predictNLS hit, with DeepLoc hit	-	-	Cytoplasm	Cytoplasm
10761	NO06G02830.1	-	-	-	Cytoplasm	Cytoplasm
10762	NO06G02600.1	no predictNLS hit, with DeepLoc hit	-	-	Cytoplasm	Cytoplasm
10763	NO06G02850.1	-	-	-	Cytoplasm	Cytoplasm
10764	NO06G00320.1	-	-	-	Cytoplasm	Cytoplasm
10765	NO06G01240.1	-	chloroplast	-	-	Chloroplast
10766	NO06G01410.1	-	-	-	Cytoplasm	Cytoplasm
10767	NO06G02930.1	PredictNLS hit	-	-	Cytoplasm	Cytoplasm
10768	NO06G00860.1	-	-	-	Cytoplasm	Cytoplasm
10769	NO06G04450.1	-	-	-	Cytoplasm	Cytoplasm
10770	NO06G00210.1	PredictNLS hit	-	ER	-	Endoplasmic reticulum
10771	NO06G03170.1	-	-	-	Mito	Mito
10772	NO06G03850.1	PredictNLS hit	-	-	Cytoplasm	Cytoplasm
10773	NO06G02210.1	-	-	-	ER/Cytoplasm	ER/Cytoplasm
10774	NO06G00380.1	no predictNLS hit, with DeepLoc hit	-	-	Cytoplasm	Cytoplasm
10775	NO06G01750.1	PredictNLS hit	-	-	Cytoplasm	Cytoplasm
10776	NO06G01620.1	-	chloroplast	-	-	Chloroplast
10777	NO06G01920.1	-	-	ER	-	Endoplasmic reticulum
10778	NO06G01490.1	PredictNLS hit	-	-	Cytoplasm	Cytoplasm
10779	NO06G03300.1	-	-	-	ER/Cytoplasm	ER/Cytoplasm
10780	NO06G04420.1	PredictNLS hit	-	-	Cytoplasm	Cytoplasm
10781	NO06G02030.1	-	-	ER	-	Endoplasmic reticulum
10782	NO06G00750.1	-	-	-	Mito	Mito
10783	NO06G03950.1	-	-	-	Cytoplasm	Cytoplasm
10784	NO06G03150.1	-	-	-	Mito	Mito
10785	NO06G01390.1	-	-	-	Cytoplasm	Cytoplasm
10786	NO06G00760.1	-	-	ER	ER/Cytoplasm	Endoplasmic reticulum
10787	NO06G03050.1	-	-	-	Mito	Mito
10788	NO06G02410.1	-	-	-	Cytoplasm	Cytoplasm
10789	NO06G04360.3	-	-	ER	-	Endoplasmic reticulum
10790	NO06G04360.2	-	-	ER	-	Endoplasmic reticulum
10791	NO06G04360.1	-	-	ER	-	Endoplasmic reticulum
10792	NO06G00080.1	-	-	-	Cytoplasm	Cytoplasm
10793	NO06G01730.1	-	-	-	Cytoplasm	Cytoplasm
10794	NO06G00470.1	-	-	-	Mito	Mito
10795	NO06G00470.5	-	-	-	Cytoplasm	Cytoplasm
10796	NO06G00470.2	-	-	-	Cytoplasm	Cytoplasm
10797	NO06G00470.3	-	-	-	Cytoplasm	Cytoplasm
10798	NO06G00470.4	-	-	-	Mito	Mito
10799	NO06G00590.1	no predictNLS hit, with DeepLoc hit	-	-	Cytoplasm	Cytoplasm
10800	NO06G00390.1	PredictNLS hit	-	-	Cytoplasm	Cytoplasm
10801	NO06G03600.3	-	chloroplast	-	-	Chloroplast
10802	NO06G03600.2	-	-	-	Cytoplasm	Cytoplasm
10803	NO06G03600.1	-	-	-	Mito	Mito
10804	NO06G04410.1	PredictNLS hit	-	-	Cytoplasm	Cytoplasm
10805	NO06G01970.3	-	-	-	Cytoplasm	Cytoplasm
10806	NO06G01970.2	-	-	ER	-	Endoplasmic reticulum
10807	NO06G01970.1	-	-	ER	-	Endoplasmic reticulum
10808	NO06G04000.1	-	-	-	Cytoplasm	Cytoplasm
10809	NO06G04000.2	-	-	-	Cytoplasm	Cytoplasm
10810	NO06G00220.1	-	-	-	Cytoplasm	Cytoplasm
10811	NO06G00220.2	-	-	-	Cytoplasm	Cytoplasm
10812	NO06G03750.1	PredictNLS hit	-	-	Cytoplasm	Cytoplasm
10813	NO06G00160.1	-	-	-	Cytoplasm	Cytoplasm
10814	NO06G00150.1	-	-	-	Cytoplasm	Cytoplasm
10815	NO06G03570.1	-	chloroplast	-	-	Chloroplast
10816	NO06G00240.1	PredictNLS hit	-	-	Cytoplasm	Cytoplasm
10817	NO06G00870.1	-	-	-	Cytoplasm	Cytoplasm
10818	NO06G02540.1	-	-	-	Cytoplasm	Cytoplasm
10819	NO06G03350.1	-	-	-	Cytoplasm	Cytoplasm
10820	NO06G02570.1	no predictNLS hit, with DeepLoc hit	-	-	Cytoplasm	Cytoplasm
10821	NO06G00230.2	-	-	-	Cytoplasm	Cytoplasm
10822	NO06G00230.1	-	-	-	Cytoplasm	Cytoplasm
10823	NO06G01740.1	-	-	-	Mito	Mito
10824	NO06G03520.1	-	-	-	Cytoplasm	Cytoplasm
10825	NO06G02960.1	-	-	-	Cytoplasm	Cytoplasm
10826	NO06G00840.1	PredictNLS hit	chloroplast	-	-	Chloroplast
10827	NO06G04050.1	-	-	-	ER/Cytoplasm	ER/Cytoplasm
10828	NO06G03970.1	PredictNLS hit	-	-	Cytoplasm	Cytoplasm
10829	NO06G03820.1	PredictNLS hit	-	-	Cytoplasm	Cytoplasm
10830	NO06G00510.1	-	-	ER	-	Endoplasmic reticulum
10831	NO06G04160.1	no predictNLS hit, with DeepLoc hit	-	-	Cytoplasm	Cytoplasm
10832	NO06G04270.1	PredictNLS hit	-	-	Cytoplasm	Cytoplasm
10833	NO06G00060.1	-	-	-	Cytoplasm	Cytoplasm
10834	NO06G00060.2	-	-	-	Cytoplasm	Cytoplasm
10835	NO06G01000.1	PredictNLS hit	-	-	Perox	Perox
10836	NO06G04330.1	-	-	ER	-	Endoplasmic reticulum
10837	NO06G01020.1	-	chloroplast	-	-	Chloroplast
10838	NO06G01430.1	-	-	-	Cytoplasm	Cytoplasm
10839	NO06G00610.1	-	-	ER	-	Endoplasmic reticulum
10840	NO06G01080.1	-	-	-	Cytoplasm	Cytoplasm
10841	NO06G03000.1	PredictNLS hit	-	-	Cytoplasm	Cytoplasm
10842	NO06G04650.1	no predictNLS hit, with DeepLoc hit	-	-	Cytoplasm	Cytoplasm
10843	NO06G00450.1	PredictNLS hit	-	-	Cytoplasm	Cytoplasm
10844	NO06G01110.1	-	chloroplast	-	-	Chloroplast
10845	NO06G03930.1	-	-	-	Cytoplasm	Cytoplasm
10846	NO06G00740.1	-	-	-	Cytoplasm	Cytoplasm
10847	NO06G01820.1	-	-	-	Cytoplasm	Cytoplasm
10848	NO06G04560.1	-	-	-	Cytoplasm	Cytoplasm
10849	NO06G00110.1	no predictNLS hit, with DeepLoc hit	-	-	Cytoplasm	Cytoplasm
10850	NO06G01930.1	PredictNLS hit	-	-	Cytoplasm	Cytoplasm
10851	NO06G04140.1	-	-	-	Cytoplasm	Cytoplasm
10852	NO07G01410.1	-	-	-	Mito	Mito
10853	NO07G03110.1	-	-	-	ER/Cytoplasm	ER/Cytoplasm
10854	NO07G03030.1	-	-	-	ER/Cytoplasm	ER/Cytoplasm
10855	NO07G04490.1	-	-	ER	-	Endoplasmic reticulum
10856	NO07G04320.1	-	-	-	Mito	Mito
10857	NO07G03600.1	no predictNLS hit, with DeepLoc hit	-	-	Cytoplasm	Cytoplasm
10858	NO07G03600.3	-	-	-	Cytoplasm	Cytoplasm
10859	NO07G03600.2	-	-	-	Cytoplasm	Cytoplasm
10860	NO07G03450.1	PredictNLS hit	-	-	Cytoplasm	Cytoplasm
10861	NO07G04070.1	no predictNLS hit, with DeepLoc hit	-	-	Cytoplasm	Cytoplasm
10862	NO07G03460.1	-	-	-	Cytoplasm	Cytoplasm
10863	NO07G04040.1	no predictNLS hit, with DeepLoc hit	-	-	Cytoplasm	Cytoplasm
10864	NO07G01670.1	-	-	-	Cytoplasm	Cytoplasm
10865	NO07G01670.2	-	-	-	Cytoplasm	Cytoplasm
10866	NO07G04270.1	-	-	-	Mito	Mito
10867	NO07G04620.2	-	-	-	Cytoplasm	Cytoplasm
10868	NO07G04620.3	no predictNLS hit, with DeepLoc hit	-	-	Cytoplasm	Cytoplasm
10869	NO07G04620.1	-	-	-	Cytoplasm	Cytoplasm
10870	NO07G00430.1	-	-	-	ER/Cytoplasm	ER/Cytoplasm
10871	NO07G02810.1	-	-	ER	-	Endoplasmic reticulum
10872	NO07G02730.2	-	-	-	Mito	Mito
10873	NO07G02730.1	-	-	-	ER/Cytoplasm	ER/Cytoplasm
10874	NO07G02620.1	PredictNLS hit	-	-	Cytoplasm	Cytoplasm
10875	NO07G03250.1	PredictNLS hit	-	-	Cytoplasm	Cytoplasm
10876	NO07G03250.2	PredictNLS hit	-	-	Cytoplasm	Cytoplasm
10877	NO07G01390.1	-	-	-	ER/Cytoplasm	ER/Cytoplasm
10878	NO07G03410.1	PredictNLS hit	-	-	Cytoplasm	Cytoplasm
10879	NO07G01380.1	-	-	-	Mito	Mito
10880	NO07G01220.1	no predictNLS hit, with DeepLoc hit	-	-	Cytoplasm	Cytoplasm
10881	NO07G04330.1	-	-	-	Mito	Mito
10882	NO07G03800.1	no predictNLS hit, with DeepLoc hit	-	-	Cytoplasm	Cytoplasm
10883	NO07G02260.1	-	-	-	ER/Cytoplasm	ER/Cytoplasm
10884	NO07G00650.1	-	chloroplast	-	-	Chloroplast
10885	NO07G00260.2	-	-	-	Mito	Mito
10886	NO07G00260.1	-	-	-	Mito	Mito
10887	NO07G04700.1	-	-	-	Cytoplasm	Cytoplasm
10888	NO07G02230.1	-	-	-	Cytoplasm	Cytoplasm
10889	NO07G04200.2	PredictNLS hit	-	-	Perox	Perox
10890	NO07G04200.1	PredictNLS hit	chloroplast	-	-	Chloroplast
10891	NO07G03920.1	-	-	-	Cytoplasm	Cytoplasm
10892	NO07G00760.1	-	-	ER	-	Endoplasmic reticulum
10893	NO07G02080.1	-	-	-	Cytoplasm	Cytoplasm
10894	NO07G00740.1	-	-	-	Cytoplasm	Cytoplasm
10895	NO07G00860.7	-	-	-	ER/Cytoplasm	ER/Cytoplasm
10896	NO07G00860.2	-	-	-	ER/Cytoplasm	ER/Cytoplasm
10897	NO07G00860.4	-	-	-	Perox	Perox
10898	NO07G00860.8	-	-	-	Perox	Perox
10899	NO07G00860.1	-	-	-	ER/Cytoplasm	ER/Cytoplasm
10900	NO07G00860.5	-	-	-	ER/Cytoplasm	ER/Cytoplasm
10901	NO07G00860.3	-	-	-	ER/Cytoplasm	ER/Cytoplasm
10902	NO07G00860.6	-	-	-	Perox	Perox
10903	NO07G04150.1	PredictNLS hit	-	-	Cytoplasm	Cytoplasm
10904	NO07G00880.1	-	chloroplast	-	-	Chloroplast
10905	NO07G04670.1	PredictNLS hit	-	-	Cytoplasm	Cytoplasm
10906	NO07G03420.1	-	-	-	Cytoplasm	Cytoplasm
10907	NO07G02250.1	-	-	-	Mito	Mito
10908	NO07G03870.1	-	-	-	Cytoplasm	Cytoplasm
10909	NO07G01000.2	no predictNLS hit, with DeepLoc hit	-	-	Cytoplasm	Cytoplasm
10910	NO07G01000.1	no predictNLS hit, with DeepLoc hit	-	-	Cytoplasm	Cytoplasm
10911	NO07G04280.1	-	-	-	ER/Cytoplasm	ER/Cytoplasm
10912	NO07G01580.2	-	-	-	Mito	Mito
10913	NO07G01580.1	-	-	-	Cytoplasm	Cytoplasm
10914	NO07G00130.1	-	-	-	ER/Cytoplasm	ER/Cytoplasm
10915	NO07G00130.2	-	-	-	ER/Cytoplasm	ER/Cytoplasm
10916	NO07G00790.1	PredictNLS hit	-	-	Cytoplasm	Cytoplasm
10917	NO07G01570.1	-	-	-	Mito	Mito
10918	NO07G02980.1	PredictNLS hit	chloroplast	-	-	Chloroplast
10919	NO07G04190.4	-	-	-	Cytoplasm	Cytoplasm
10920	NO07G04190.1	-	-	-	Cytoplasm	Cytoplasm
10921	NO07G04190.3	-	-	-	Cytoplasm	Cytoplasm
10922	NO07G04190.2	-	-	-	Cytoplasm	Cytoplasm
10923	NO07G01690.1	no predictNLS hit, with DeepLoc hit	-	-	Cytoplasm	Cytoplasm
10924	NO07G01510.1	no predictNLS hit, with DeepLoc hit	-	-	Cytoplasm	Cytoplasm
10925	NO07G00270.1	-	chloroplast	-	-	Chloroplast
10926	NO07G04300.1	-	-	-	Mito	Mito
10927	NO07G04110.1	-	-	-	Cytoplasm	Cytoplasm
10928	NO07G00400.1	-	-	-	Cytoplasm	Cytoplasm
10929	NO07G04170.1	-	-	ER	-	Endoplasmic reticulum
10930	NO07G02710.1	-	-	-	ER/Cytoplasm	ER/Cytoplasm
10931	NO07G02710.2	-	-	-	ER/Cytoplasm	ER/Cytoplasm
10932	NO07G03400.1	-	-	-	ER/Cytoplasm	ER/Cytoplasm
10933	NO07G00140.1	PredictNLS hit	-	-	Cytoplasm	Cytoplasm
10934	NO07G03160.1	PredictNLS hit	-	-	Cytoplasm	Cytoplasm
10935	NO07G03200.1	-	-	-	Cytoplasm	Cytoplasm
10936	NO07G04030.1	-	-	-	Cytoplasm	Cytoplasm
10937	NO07G04030.2	-	-	-	ER/Cytoplasm	ER/Cytoplasm
10938	NO07G03100.1	no predictNLS hit, with DeepLoc hit	-	-	Cytoplasm	Cytoplasm
10939	NO07G03880.2	-	-	-	Cytoplasm	Cytoplasm
10940	NO07G03880.1	no predictNLS hit, with DeepLoc hit	-	-	Cytoplasm	Cytoplasm
10941	NO07G01460.1	-	-	-	Perox	Perox
10942	NO07G04140.1	-	-	-	ER/Cytoplasm	ER/Cytoplasm
10943	NO07G01940.1	no predictNLS hit, with DeepLoc hit	-	-	Cytoplasm	Cytoplasm
10944	NO07G00780.1	PredictNLS hit	-	-	Cytoplasm	Cytoplasm
10945	NO07G02700.1	-	-	-	Cytoplasm	Cytoplasm
10946	NO07G00520.1	PredictNLS hit	-	-	Cytoplasm	Cytoplasm
10947	NO07G03910.1	no predictNLS hit, with DeepLoc hit	-	-	Cytoplasm	Cytoplasm
10948	NO07G02990.1	-	-	-	Cytoplasm	Cytoplasm
10949	NO07G04220.2	-	-	-	Cytoplasm	Cytoplasm
10950	NO07G04220.1	no predictNLS hit, with DeepLoc hit	-	-	Cytoplasm	Cytoplasm
10951	NO07G02360.1	-	-	-	Cytoplasm	Cytoplasm
10952	NO07G02800.1	no predictNLS hit, with DeepLoc hit	-	-	Cytoplasm	Cytoplasm
10953	NO07G02830.1	-	-	-	ER/Cytoplasm	ER/Cytoplasm
10954	NO07G02400.1	-	-	-	Cytoplasm	Cytoplasm
10955	NO07G01900.1	-	-	-	Cytoplasm	Cytoplasm
10956	NO07G00540.1	-	-	-	ER/Cytoplasm	ER/Cytoplasm
10957	NO07G00020.1	no predictNLS hit, with DeepLoc hit	-	-	Perox	Perox
10958	NO07G00460.1	PredictNLS hit	-	-	Cytoplasm	Cytoplasm
10959	NO07G04550.1	-	-	-	Cytoplasm	Cytoplasm
10960	NO07G03760.1	-	chloroplast	ER	-	Chloroplast
10961	NO07G03470.1	PredictNLS hit	-	-	Cytoplasm	Cytoplasm
10962	NO07G02160.1	-	-	-	Cytoplasm	Cytoplasm
10963	NO07G01560.1	-	-	-	Cytoplasm	Cytoplasm
10964	NO07G01230.1	-	-	ER	-	Endoplasmic reticulum
10965	NO07G00350.1	-	-	-	Cytoplasm	Cytoplasm
10966	NO07G03510.1	PredictNLS hit	-	-	Cytoplasm	Cytoplasm
10967	NO07G04000.1	PredictNLS hit	-	-	Cytoplasm	Cytoplasm
10968	NO07G02930.1	-	-	-	ER/Cytoplasm	ER/Cytoplasm
10969	NO07G00530.1	PredictNLS hit	-	-	Cytoplasm	Cytoplasm
10970	NO07G02680.1	PredictNLS hit	-	ER	-	Endoplasmic reticulum
10971	NO07G03520.1	-	-	-	Cytoplasm	Cytoplasm
10972	NO07G00110.1	-	-	-	Cytoplasm	Cytoplasm
10973	NO07G01050.1	no predictNLS hit, with DeepLoc hit	-	-	Cytoplasm	Cytoplasm
10974	NO07G03900.1	-	-	-	Cytoplasm	Cytoplasm
10975	NO07G04530.1	PredictNLS hit	-	-	Cytoplasm	Cytoplasm
10976	NO07G03500.1	-	-	-	Cytoplasm	Cytoplasm
10977	NO07G03350.1	PredictNLS hit	-	-	Cytoplasm	Cytoplasm
10978	NO07G00210.1	-	-	-	Cytoplasm	Cytoplasm
10979	NO07G03550.1	-	-	-	Cytoplasm	Cytoplasm
10980	NO07G00590.1	PredictNLS hit	-	-	Cytoplasm	Cytoplasm
10981	NO07G01500.1	-	-	-	Perox	Perox
10982	NO07G01500.2	-	-	-	Perox	Perox
10983	NO07G00830.1	-	-	-	Cytoplasm	Cytoplasm
10984	NO07G04380.1	-	-	-	Mito	Mito
10985	NO07G00320.1	PredictNLS hit	-	-	Cytoplasm	Cytoplasm
10986	NO07G00370.1	no predictNLS hit, with DeepLoc hit	-	-	Cytoplasm	Cytoplasm
10987	NO07G03040.1	-	chloroplast	-	-	Chloroplast
10988	NO07G01910.1	-	-	-	ER/Cytoplasm	ER/Cytoplasm
10989	NO07G02340.1	-	-	-	Cytoplasm	Cytoplasm
10990	NO07G02200.1	PredictNLS hit	-	-	Cytoplasm	Cytoplasm
10991	NO07G04590.1	-	-	-	Cytoplasm	Cytoplasm
10992	NO07G02640.1	PredictNLS hit	-	-	Cytoplasm	Cytoplasm
10993	NO07G04210.1	no predictNLS hit, with DeepLoc hit	-	-	Cytoplasm	Cytoplasm
10994	NO07G03070.1	-	-	-	Cytoplasm	Cytoplasm
10995	NO07G02840.1	-	-	-	ER/Cytoplasm	ER/Cytoplasm
10996	NO07G02150.1	-	-	ER	-	Endoplasmic reticulum
10997	NO07G00230.1	-	-	-	ER/Cytoplasm	ER/Cytoplasm
10998	NO07G02490.1	PredictNLS hit	-	-	Cytoplasm	Cytoplasm
10999	NO07G01190.1	no predictNLS hit, with DeepLoc hit	-	-	Cytoplasm	Cytoplasm
11000	NO07G03130.1	no predictNLS hit, with DeepLoc hit	-	-	Cytoplasm	Cytoplasm
11001	NO07G04630.1	PredictNLS hit	-	-	Cytoplasm	Cytoplasm
11002	NO07G02720.1	-	-	-	Cytoplasm	Cytoplasm
11003	NO07G01360.1	-	-	-	Cytoplasm	Cytoplasm
11004	NO07G00010.1	no predictNLS hit, with DeepLoc hit	-	-	Cytoplasm	Cytoplasm
11005	NO07G00620.1	-	-	-	Cytoplasm	Cytoplasm
11006	NO07G04680.1	no predictNLS hit, with DeepLoc hit	-	-	Cytoplasm	Cytoplasm
11007	NO07G00340.1	-	-	ER	-	Endoplasmic reticulum
11008	NO07G01370.1	no predictNLS hit, with DeepLoc hit	-	-	Cytoplasm	Cytoplasm
11009	NO07G03060.1	PredictNLS hit	-	-	Cytoplasm	Cytoplasm
11010	NO07G01820.1	PredictNLS hit	-	-	Cytoplasm	Cytoplasm
11011	NO07G01280.1	-	-	-	Cytoplasm	Cytoplasm
11012	NO07G02280.1	-	-	-	Cytoplasm	Cytoplasm
11013	NO07G03170.1	-	-	ER	-	Endoplasmic reticulum
11014	NO07G03170.3	-	-	ER	-	Endoplasmic reticulum
11015	NO07G03170.2	-	-	ER	-	Endoplasmic reticulum
11016	NO07G02060.1	-	-	-	ER/Cytoplasm	ER/Cytoplasm
11017	NO07G01010.1	PredictNLS hit	-	-	Cytoplasm	Cytoplasm
11018	NO07G04430.1	-	-	-	Cytoplasm	Cytoplasm
11019	NO07G02120.1	-	-	-	Cytoplasm	Cytoplasm
11020	NO07G04640.1	-	-	-	Cytoplasm	Cytoplasm
11021	NO07G03480.1	-	-	-	Cytoplasm	Cytoplasm
11022	NO07G01890.1	-	-	-	Cytoplasm	Cytoplasm
11023	NO07G03380.1	-	-	-	Cytoplasm	Cytoplasm
11024	NO07G02940.1	PredictNLS hit	-	-	Cytoplasm	Cytoplasm
11025	NO07G00690.1	-	-	ER	-	Endoplasmic reticulum
11026	NO07G04340.1	-	-	-	Mito	Mito
11027	NO07G03540.1	-	-	-	Mito	Mito
11028	NO07G01830.1	-	-	-	Cytoplasm	Cytoplasm
11029	NO07G03430.1	-	-	-	Cytoplasm	Cytoplasm
11030	NO07G03020.1	-	chloroplast	-	-	Chloroplast
11031	NO07G02010.1	-	-	-	Cytoplasm	Cytoplasm
11032	NO07G00850.1	no predictNLS hit, with DeepLoc hit	-	-	Cytoplasm	Cytoplasm
11033	NO07G04130.1	-	-	ER	-	Endoplasmic reticulum
11034	NO07G03980.1	-	-	-	Cytoplasm	Cytoplasm
11035	NO07G03680.1	-	-	-	ER/Cytoplasm	ER/Cytoplasm
11036	NO07G04240.1	-	-	-	Cytoplasm	Cytoplasm
11037	NO07G01180.1	PredictNLS hit	-	-	Cytoplasm	Cytoplasm
11038	NO07G00220.1	-	-	ER	-	Endoplasmic reticulum
11039	NO07G01740.1	-	-	-	Cytoplasm	Cytoplasm
11040	NO07G02510.1	-	-	-	Cytoplasm	Cytoplasm
11041	NO07G02670.1	-	-	-	ER/Cytoplasm	ER/Cytoplasm
11042	NO07G03850.1	-	-	-	Cytoplasm	Cytoplasm
11043	NO07G03650.1	PredictNLS hit	-	-	ER/Cytoplasm	ER/Cytoplasm
11044	NO07G03150.1	-	-	-	Cytoplasm	Cytoplasm
11045	NO07G02870.1	-	-	-	ER/Cytoplasm	ER/Cytoplasm
11046	NO07G02460.1	-	-	ER	-	Endoplasmic reticulum
11047	NO07G01640.1	-	-	-	Cytoplasm	Cytoplasm
11048	NO07G03340.1	-	-	-	Cytoplasm	Cytoplasm
11049	NO07G02740.1	-	-	-	Cytoplasm	Cytoplasm
11050	NO07G02660.1	-	-	-	ER/Cytoplasm	ER/Cytoplasm
11051	NO07G01100.1	PredictNLS hit	-	-	Mito	Mito
11052	NO07G01960.2	no predictNLS hit, with DeepLoc hit	-	-	Cytoplasm	Cytoplasm
11053	NO07G01960.4	-	-	-	Cytoplasm	Cytoplasm
11054	NO07G01960.1	no predictNLS hit, with DeepLoc hit	-	-	Cytoplasm	Cytoplasm
11055	NO07G01960.3	-	-	-	Cytoplasm	Cytoplasm
11056	NO07G03260.1	-	-	-	Cytoplasm	Cytoplasm
11057	NO07G04290.1	-	-	-	Mito	Mito
11058	NO07G03590.1	-	chloroplast	-	-	Chloroplast
11059	NO07G00240.1	no predictNLS hit, with DeepLoc hit	-	-	Cytoplasm	Cytoplasm
11060	NO07G02780.2	-	-	-	ER/Cytoplasm	ER/Cytoplasm
11061	NO07G02780.1	-	-	-	ER/Cytoplasm	ER/Cytoplasm
11062	NO07G03390.1	PredictNLS hit	-	-	Cytoplasm	Cytoplasm
11063	NO07G00550.1	-	-	-	Cytoplasm	Cytoplasm
11064	NO07G00550.2	-	-	-	Cytoplasm	Cytoplasm
11065	NO07G02300.1	-	-	-	Cytoplasm	Cytoplasm
11066	NO07G02950.1	-	-	-	ER/Cytoplasm	ER/Cytoplasm
11067	NO07G00480.2	-	-	-	Cytoplasm	Cytoplasm
11068	NO07G00480.1	-	-	-	ER/Cytoplasm	ER/Cytoplasm
11069	NO07G00480.3	-	-	-	Cytoplasm	Cytoplasm
11070	NO07G01710.1	PredictNLS hit	-	-	Cytoplasm	Cytoplasm
11071	NO07G03820.1	-	-	-	Cytoplasm	Cytoplasm
11072	NO07G03820.2	-	-	-	Cytoplasm	Cytoplasm
11073	NO07G04610.1	-	chloroplast	-	-	Chloroplast
11074	NO07G01750.1	PredictNLS hit	-	-	Cytoplasm	Cytoplasm
11075	NO07G00150.1	PredictNLS hit	-	-	Cytoplasm	Cytoplasm
11076	NO07G03120.2	-	chloroplast	-	-	Chloroplast
11077	NO07G03120.1	-	chloroplast	-	-	Chloroplast
11078	NO07G02880.1	-	-	-	Cytoplasm	Cytoplasm
11079	NO07G04470.1	-	-	-	Cytoplasm	Cytoplasm
11080	NO07G03940.1	no predictNLS hit, with DeepLoc hit	-	-	Cytoplasm	Cytoplasm
11081	NO07G03580.1	-	-	ER	-	Endoplasmic reticulum
11082	NO07G00960.1	-	-	-	ER/Cytoplasm	ER/Cytoplasm
11083	NO07G00030.1	-	-	-	ER/Cytoplasm	ER/Cytoplasm
11084	NO07G00030.2	-	-	-	Cytoplasm	Cytoplasm
11085	NO07G00030.3	-	-	-	Cytoplasm	Cytoplasm
11086	NO07G04180.1	-	-	-	ER/Cytoplasm	ER/Cytoplasm
11087	NO07G04180.2	-	-	-	ER/Cytoplasm	ER/Cytoplasm
11088	NO07G01030.2	-	-	-	Mito	Mito
11089	NO07G01030.1	-	-	-	Mito	Mito
11090	NO07G01470.1	-	-	-	Cytoplasm	Cytoplasm
11091	NO07G03440.1	no predictNLS hit, with DeepLoc hit	-	-	Cytoplasm	Cytoplasm
11092	NO07G02380.1	PredictNLS hit	-	-	Cytoplasm	Cytoplasm
11093	NO07G04080.1	-	-	-	Mito	Mito
11094	NO07G01240.1	no predictNLS hit, with DeepLoc hit	-	-	Cytoplasm	Cytoplasm
11095	NO07G03890.1	PredictNLS hit	-	-	Cytoplasm	Cytoplasm
11096	NO07G00360.1	-	-	-	ER/Cytoplasm	ER/Cytoplasm
11097	NO07G02520.1	no predictNLS hit, with DeepLoc hit	-	-	Cytoplasm	Cytoplasm
11098	NO07G01790.1	-	-	-	Cytoplasm	Cytoplasm
11099	NO07G02390.1	-	-	-	Cytoplasm	Cytoplasm
11100	NO07G03700.1	-	-	-	ER/Cytoplasm	ER/Cytoplasm
11101	NO07G00770.1	PredictNLS hit	-	-	Cytoplasm	Cytoplasm
11102	NO07G02170.1	-	chloroplast	-	-	Chloroplast
11103	NO07G03490.1	-	chloroplast	-	-	Chloroplast
11104	NO07G01540.1	PredictNLS hit	-	-	ER/Cytoplasm	ER/Cytoplasm
11105	NO07G03050.1	PredictNLS hit	-	-	ER/Cytoplasm	ER/Cytoplasm
11106	NO07G02900.1	-	-	-	ER/Cytoplasm	ER/Cytoplasm
11107	NO07G03740.2	-	-	-	Cytoplasm	Cytoplasm
11108	NO07G03740.3	-	-	-	Cytoplasm	Cytoplasm
11109	NO07G03740.1	-	-	-	Cytoplasm	Cytoplasm
11110	NO07G03660.1	no predictNLS hit, with DeepLoc hit	-	-	Cytoplasm	Cytoplasm
11111	NO07G04390.1	-	-	-	Mito	Mito
11112	NO07G02450.1	no predictNLS hit, with DeepLoc hit	-	-	Cytoplasm	Cytoplasm
11113	NO07G00100.1	-	-	ER	-	Endoplasmic reticulum
11114	NO07G04510.1	PredictNLS hit	-	-	Cytoplasm	Cytoplasm
11115	NO07G01130.1	-	-	-	ER/Cytoplasm	ER/Cytoplasm
11116	NO07G04160.1	-	-	ER	-	Endoplasmic reticulum
11117	NO07G02550.1	PredictNLS hit	-	-	Cytoplasm	Cytoplasm
11118	NO07G01980.1	-	-	ER	-	Endoplasmic reticulum
11119	NO07G01270.1	-	-	-	ER/Cytoplasm	ER/Cytoplasm
11120	NO07G01270.2	-	-	-	ER/Cytoplasm	ER/Cytoplasm
11121	NO07G01270.3	-	-	-	ER/Cytoplasm	ER/Cytoplasm
11122	NO07G02290.1	PredictNLS hit	-	-	Mito	Mito
11123	NO07G02220.1	-	-	-	Cytoplasm	Cytoplasm
11124	NO07G01450.1	PredictNLS hit	-	-	Cytoplasm	Cytoplasm
11125	NO07G00500.1	-	-	-	Cytoplasm	Cytoplasm
11126	NO07G03310.1	-	chloroplast	-	-	Chloroplast
11127	NO07G04570.1	-	-	-	Cytoplasm	Cytoplasm
11128	NO07G01400.1	-	-	-	Cytoplasm	Cytoplasm
11129	NO07G00440.1	-	-	-	Cytoplasm	Cytoplasm
11130	NO07G03990.1	PredictNLS hit	-	ER	-	Endoplasmic reticulum
11131	NO07G02140.1	no predictNLS hit, with DeepLoc hit	-	-	Cytoplasm	Cytoplasm
11132	NO07G02410.1	-	-	-	Cytoplasm	Cytoplasm
11133	NO07G01350.1	-	-	-	Cytoplasm	Cytoplasm
11134	NO07G03210.1	-	-	-	ER/Cytoplasm	ER/Cytoplasm
11135	NO07G04650.1	-	-	-	Cytoplasm	Cytoplasm
11136	NO07G02890.1	-	-	-	Mito	Mito
11137	NO07G00190.1	PredictNLS hit	-	-	Cytoplasm	Cytoplasm
11138	NO07G03830.1	-	-	-	Cytoplasm	Cytoplasm
11139	NO07G02570.1	-	-	-	Cytoplasm	Cytoplasm
11140	NO07G02020.1	-	-	-	Mito	Mito
11141	NO07G04050.1	-	-	ER	-	Endoplasmic reticulum
11142	NO07G04600.1	-	-	-	Cytoplasm	Cytoplasm
11143	NO07G04600.2	-	-	-	Cytoplasm	Cytoplasm
11144	NO07G03240.1	-	chloroplast	-	-	Chloroplast
11145	NO07G01650.1	-	chloroplast	-	-	Chloroplast
11146	NO07G00890.1	-	-	-	ER/Cytoplasm	ER/Cytoplasm
11147	NO07G01550.1	-	-	-	Perox	Perox
11148	NO07G04520.1	no predictNLS hit, with DeepLoc hit	-	-	Cytoplasm	Cytoplasm
11149	NO07G01920.1	-	-	ER	-	Endoplasmic reticulum
11150	NO07G02960.1	-	-	ER	-	Endoplasmic reticulum
11151	NO07G01080.1	-	chloroplast	-	-	Chloroplast
11152	NO07G02110.1	-	-	-	Cytoplasm	Cytoplasm
11153	NO07G04010.1	PredictNLS hit	-	-	Cytoplasm	Cytoplasm
11154	NO07G02180.2	-	-	-	Perox	Perox
11155	NO07G02180.1	-	-	-	Perox	Perox
11156	NO07G00090.1	-	-	-	Cytoplasm	Cytoplasm
11157	NO07G02070.1	-	-	-	Cytoplasm	Cytoplasm
11158	NO07G01770.1	PredictNLS hit	-	-	Cytoplasm	Cytoplasm
11159	NO07G00810.1	-	-	-	Cytoplasm	Cytoplasm
11160	NO07G01520.1	-	-	-	Mito	Mito
11161	NO07G03730.1	-	-	-	Mito	Mito
11162	NO07G03670.1	no predictNLS hit, with DeepLoc hit	-	-	Perox	Perox
11163	NO07G03180.1	-	-	-	Cytoplasm	Cytoplasm
11164	NO07G02210.1	-	-	-	Cytoplasm	Cytoplasm
11165	NO07G00200.1	-	-	-	Mito	Mito
11166	NO07G01260.3	PredictNLS hit	-	-	Cytoplasm	Cytoplasm
11167	NO07G01260.2	PredictNLS hit	-	-	Cytoplasm	Cytoplasm
11168	NO07G01260.1	PredictNLS hit	-	-	Cytoplasm	Cytoplasm
11169	NO07G01590.1	-	-	-	ER/Cytoplasm	ER/Cytoplasm
11170	NO07G02540.1	no predictNLS hit, with DeepLoc hit	-	-	Cytoplasm	Cytoplasm
11171	NO07G02820.1	-	-	-	Cytoplasm	Cytoplasm
11172	NO07G04060.1	-	-	-	Cytoplasm	Cytoplasm
11173	NO07G01620.1	-	-	ER	-	Endoplasmic reticulum
11174	NO07G00310.1	-	-	ER	-	Endoplasmic reticulum
11175	NO07G01480.1	-	-	-	ER/Cytoplasm	ER/Cytoplasm
11176	NO07G04400.1	-	-	-	Mito	Mito
11177	NO07G03280.1	-	-	ER	-	Endoplasmic reticulum
11178	NO07G00910.1	-	-	-	Cytoplasm	Cytoplasm
11179	NO07G02650.1	-	-	-	Cytoplasm	Cytoplasm
11180	NO07G04690.1	-	-	-	Cytoplasm	Cytoplasm
11181	NO07G02000.1	no predictNLS hit, with DeepLoc hit	-	-	Cytoplasm	Cytoplasm
11182	NO07G02600.1	-	-	-	Cytoplasm	Cytoplasm
11183	NO07G01170.1	no predictNLS hit, with DeepLoc hit	-	-	Cytoplasm	Cytoplasm
11184	NO07G01870.1	-	-	-	Cytoplasm	Cytoplasm
11185	NO07G03620.1	PredictNLS hit	-	ER	-	Endoplasmic reticulum
11186	NO07G03140.1	-	-	ER	-	Endoplasmic reticulum
11187	NO07G03710.3	-	-	-	Cytoplasm	Cytoplasm
11188	NO07G03710.2	-	-	-	Cytoplasm	Cytoplasm
11189	NO07G03710.1	-	-	-	Cytoplasm	Cytoplasm
11190	NO07G02630.1	-	-	-	Cytoplasm	Cytoplasm
11191	NO07G01430.1	PredictNLS hit	-	-	ER/Cytoplasm	ER/Cytoplasm
11192	NO07G00610.1	-	-	-	Cytoplasm	Cytoplasm
11193	NO07G02590.1	-	-	-	Cytoplasm	Cytoplasm
11194	NO07G00060.1	no predictNLS hit, with DeepLoc hit	-	-	Cytoplasm	Cytoplasm
11195	NO07G04310.1	-	-	-	Mito	Mito
11196	NO07G02190.1	no predictNLS hit, with DeepLoc hit	-	-	Cytoplasm	Cytoplasm
11197	NO07G00950.1	-	-	-	Cytoplasm	Cytoplasm
11198	NO07G00950.2	-	-	-	Cytoplasm	Cytoplasm
11199	NO07G04480.1	-	-	-	Cytoplasm	Cytoplasm
11200	NO07G04420.1	no predictNLS hit, with DeepLoc hit	-	-	Cytoplasm	Cytoplasm
11201	NO07G01420.1	-	-	-	ER/Cytoplasm	ER/Cytoplasm
11202	NO07G04260.1	no predictNLS hit, with DeepLoc hit	-	-	Cytoplasm	Cytoplasm
11203	NO07G01630.1	-	-	-	Cytoplasm	Cytoplasm
11204	NO07G00980.1	PredictNLS hit	-	-	Cytoplasm	Cytoplasm
11205	NO07G01060.1	-	-	-	ER/Cytoplasm	ER/Cytoplasm
11206	NO07G03750.1	-	-	-	ER/Cytoplasm	ER/Cytoplasm
11207	NO07G00380.1	PredictNLS hit	-	-	Cytoplasm	Cytoplasm
11208	NO07G03300.1	-	-	-	ER/Cytoplasm	ER/Cytoplasm
11209	NO07G01290.1	no predictNLS hit, with DeepLoc hit	-	-	Cytoplasm	Cytoplasm
11210	NO07G01850.1	-	-	ER	-	Endoplasmic reticulum
11211	NO07G03370.1	-	chloroplast	-	-	Chloroplast
11212	NO07G04020.1	-	-	-	Cytoplasm	Cytoplasm
11213	NO07G04020.2	-	-	-	Cytoplasm	Cytoplasm
11214	NO07G00040.1	PredictNLS hit	-	ER	-	Endoplasmic reticulum
11215	NO07G04660.1	-	-	ER	-	Endoplasmic reticulum
11216	NO07G00600.1	PredictNLS hit	-	-	Cytoplasm	Cytoplasm
11217	NO07G04100.1	-	-	ER	-	Endoplasmic reticulum
11218	NO07G00570.1	-	-	-	Cytoplasm	Cytoplasm
11219	NO07G03360.1	-	chloroplast	-	-	Chloroplast
11220	NO07G00670.2	PredictNLS hit	-	-	Cytoplasm	Cytoplasm
11221	NO07G00670.3	PredictNLS hit	-	-	Cytoplasm	Cytoplasm
11222	NO07G00670.1	PredictNLS hit	-	-	Cytoplasm	Cytoplasm
11223	NO07G00250.1	-	chloroplast	-	-	Chloroplast
11224	NO07G00660.1	no predictNLS hit, with DeepLoc hit	-	-	Cytoplasm	Cytoplasm
11225	NO07G04500.1	-	-	-	ER/Cytoplasm	ER/Cytoplasm
11226	NO07G01040.1	-	-	-	ER/Cytoplasm	ER/Cytoplasm
11227	NO07G01660.1	-	-	ER	-	Endoplasmic reticulum
11228	NO07G04350.1	-	-	-	Mito	Mito
11229	NO07G04460.1	no predictNLS hit, with DeepLoc hit	-	-	Cytoplasm	Cytoplasm
11230	NO07G00820.1	PredictNLS hit	-	ER	-	Endoplasmic reticulum
11231	NO07G01310.1	-	-	-	Mito	Mito
11232	NO07G01120.1	PredictNLS hit	-	ER	-	Endoplasmic reticulum
11233	NO07G01020.1	-	chloroplast	-	-	Chloroplast
11234	NO07G03630.1	PredictNLS hit	-	-	Cytoplasm	Cytoplasm
11235	NO07G03270.1	PredictNLS hit	-	-	Cytoplasm	Cytoplasm
11236	NO07G03930.1	-	-	-	Cytoplasm	Cytoplasm
11237	NO07G03220.1	-	-	ER	-	Endoplasmic reticulum
11238	NO07G03790.3	-	-	-	Cytoplasm	Cytoplasm
11239	NO07G03790.1	-	-	-	ER/Cytoplasm	ER/Cytoplasm
11240	NO07G03790.2	-	-	-	Cytoplasm	Cytoplasm
11241	NO07G00680.2	-	chloroplast	-	-	Chloroplast
11242	NO07G00680.1	-	chloroplast	-	-	Chloroplast
11243	NO07G02100.1	-	-	-	Cytoplasm	Cytoplasm
11244	NO07G00290.1	-	-	-	Cytoplasm	Cytoplasm
11245	NO07G00290.2	-	-	-	Cytoplasm	Cytoplasm
11246	NO07G00490.1	-	-	-	Cytoplasm	Cytoplasm
11247	NO07G01300.1	-	-	-	Cytoplasm	Cytoplasm
11248	NO07G00120.1	-	-	-	Cytoplasm	Cytoplasm
11249	NO07G02130.1	-	-	-	Cytoplasm	Cytoplasm
11250	NO07G00170.3	-	chloroplast	-	-	Chloroplast
11251	NO07G00170.1	-	chloroplast	-	-	Chloroplast
11252	NO07G00170.2	-	chloroplast	-	-	Chloroplast
11253	NO07G04370.1	-	-	-	Mito	Mito
11254	NO07G00470.1	-	-	-	Mito	Mito
11255	NO07G01680.1	-	-	-	Cytoplasm	Cytoplasm
11256	NO07G02330.1	-	-	-	ER/Cytoplasm	ER/Cytoplasm
11257	NO07G01720.1	-	chloroplast	-	-	Chloroplast
11258	NO07G00920.1	-	-	-	Cytoplasm	Cytoplasm
11259	NO07G03610.1	-	-	-	ER/Cytoplasm	ER/Cytoplasm
11260	NO07G00840.1	-	-	-	Cytoplasm	Cytoplasm
11261	NO07G03000.1	-	-	-	Cytoplasm	Cytoplasm
11262	NO07G02310.1	-	-	-	Cytoplasm	Cytoplasm
11263	NO07G02610.1	-	-	-	Cytoplasm	Cytoplasm
11264	NO07G03530.1	-	-	-	ER/Cytoplasm	ER/Cytoplasm
11265	NO07G01760.1	-	-	-	ER/Cytoplasm	ER/Cytoplasm
11266	NO07G03720.1	-	-	-	ER/Cytoplasm	ER/Cytoplasm
11267	NO07G02850.1	no predictNLS hit, with DeepLoc hit	-	-	Cytoplasm	Cytoplasm
11268	NO07G02850.2	no predictNLS hit, with DeepLoc hit	-	-	Cytoplasm	Cytoplasm
11269	NO07G03320.1	-	-	-	ER/Cytoplasm	ER/Cytoplasm
11270	NO07G01200.1	PredictNLS hit	-	-	Cytoplasm	Cytoplasm
11271	NO07G02860.1	PredictNLS hit	-	-	Cytoplasm	Cytoplasm
11272	NO07G01140.1	PredictNLS hit	-	-	Cytoplasm	Cytoplasm
11273	NO07G03950.1	PredictNLS hit	-	-	Cytoplasm	Cytoplasm
11274	NO07G01070.1	PredictNLS hit	-	-	Cytoplasm	Cytoplasm
11275	NO07G02240.1	no predictNLS hit, with DeepLoc hit	-	-	Cytoplasm	Cytoplasm
11276	NO07G02970.1	-	-	-	Mito	Mito
11277	NO07G01880.1	-	chloroplast	-	-	Chloroplast
11278	NO07G02690.1	-	-	ER	-	Endoplasmic reticulum
11279	NO07G00990.1	PredictNLS hit	-	-	Cytoplasm	Cytoplasm
11280	NO07G02090.1	-	-	-	Cytoplasm	Cytoplasm
11281	NO07G04560.3	-	-	-	Cytoplasm	Cytoplasm
11282	NO07G04560.2	-	-	-	Cytoplasm	Cytoplasm
11283	NO07G04560.1	-	-	-	Cytoplasm	Cytoplasm
11284	NO07G01610.1	PredictNLS hit	-	-	Cytoplasm	Cytoplasm
11285	NO07G00630.1	-	-	-	Cytoplasm	Cytoplasm
11286	NO07G00390.1	PredictNLS hit	-	-	Cytoplasm	Cytoplasm
11287	NO07G01110.1	PredictNLS hit	-	-	Cytoplasm	Cytoplasm
11288	NO07G03090.3	-	-	-	Cytoplasm	Cytoplasm
11289	NO07G03090.2	-	-	-	Mito	Mito
11290	NO07G03090.1	-	-	-	Mito	Mito
11291	NO07G01800.1	-	-	-	Cytoplasm	Cytoplasm
11292	NO07G03690.1	-	-	-	Cytoplasm	Cytoplasm
11293	NO07G04580.1	-	-	-	Cytoplasm	Cytoplasm
11294	NO07G01320.2	-	-	-	Cytoplasm	Cytoplasm
11295	NO07G01320.1	-	-	-	Cytoplasm	Cytoplasm
11296	NO07G01730.1	-	-	ER	-	Endoplasmic reticulum
11297	NO07G03810.1	-	-	-	Cytoplasm	Cytoplasm
11298	NO07G00720.1	-	-	-	Cytoplasm	Cytoplasm
11299	NO07G03010.1	-	-	-	Cytoplasm	Cytoplasm
11300	NO07G00420.1	-	-	-	ER/Cytoplasm	ER/Cytoplasm
11301	NO07G02530.2	-	-	-	ER/Cytoplasm	ER/Cytoplasm
11302	NO07G02530.1	-	-	-	ER/Cytoplasm	ER/Cytoplasm
11303	NO07G04120.1	-	-	-	ER/Cytoplasm	ER/Cytoplasm
11304	NO07G02580.1	no predictNLS hit, with DeepLoc hit	-	-	Cytoplasm	Cytoplasm
11305	NO07G00930.1	-	-	-	Cytoplasm	Cytoplasm
11306	NO07G02320.1	PredictNLS hit	-	-	ER/Cytoplasm	ER/Cytoplasm
11307	NO07G01330.2	-	-	-	Cytoplasm	Cytoplasm
11308	NO07G01330.1	-	-	-	ER/Cytoplasm	ER/Cytoplasm
11309	NO07G01330.3	-	-	-	Cytoplasm	Cytoplasm
11310	NO07G03860.1	-	-	-	ER/Cytoplasm	ER/Cytoplasm
11311	NO07G01990.1	-	-	-	Cytoplasm	Cytoplasm
11312	NO07G02430.1	no predictNLS hit, with DeepLoc hit	-	-	Cytoplasm	Cytoplasm
11313	NO07G00580.1	no predictNLS hit, with DeepLoc hit	-	-	Cytoplasm	Cytoplasm
11314	NO07G03560.1	PredictNLS hit	-	-	Cytoplasm	Cytoplasm
11315	NO07G03560.4	PredictNLS hit	-	-	Cytoplasm	Cytoplasm
11316	NO07G03560.2	PredictNLS hit	-	-	Cytoplasm	Cytoplasm
11317	NO07G03560.3	PredictNLS hit	-	-	Cytoplasm	Cytoplasm
11318	NO07G03560.5	PredictNLS hit	-	-	Cytoplasm	Cytoplasm
11319	NO07G00700.1	-	-	-	Cytoplasm	Cytoplasm
11320	NO07G01440.1	-	-	ER	-	Endoplasmic reticulum
11321	NO07G02350.1	-	-	-	Cytoplasm	Cytoplasm
11322	NO07G02480.2	-	-	-	Cytoplasm	Cytoplasm
11323	NO07G02480.1	-	-	-	ER/Cytoplasm	ER/Cytoplasm
11324	NO07G02480.3	-	-	-	Cytoplasm	Cytoplasm
11325	NO07G02270.1	no predictNLS hit, with DeepLoc hit	-	-	Cytoplasm	Cytoplasm
11326	NO07G01970.1	-	-	-	Perox	Perox
11327	NO07G03960.1	-	chloroplast	-	-	Chloroplast
11328	NO07G02420.1	-	-	-	Mito	Mito
11329	NO07G04230.1	PredictNLS hit	-	-	Perox	Perox
11330	NO07G01530.2	-	-	-	Cytoplasm	Cytoplasm
11331	NO07G01530.1	-	-	-	Mito	Mito
11332	NO07G00080.1	-	-	-	Cytoplasm	Cytoplasm
11333	NO07G02910.1	-	-	ER	-	Endoplasmic reticulum
11334	NO07G03230.1	-	-	-	Cytoplasm	Cytoplasm
11335	NO07G04450.1	-	chloroplast	-	-	Chloroplast
11336	NO07G01930.1	no predictNLS hit, with DeepLoc hit	-	-	Cytoplasm	Cytoplasm
11337	NO07G02040.1	-	-	-	Cytoplasm	Cytoplasm
11338	NO07G00050.1	-	-	-	Cytoplasm	Cytoplasm
11339	NO07G00450.1	-	-	-	Cytoplasm	Cytoplasm
11340	NO07G04410.1	-	-	-	ER/Cytoplasm	ER/Cytoplasm
11341	NO07G03780.1	-	-	-	ER/Cytoplasm	ER/Cytoplasm
11342	NO07G01860.1	-	-	-	Cytoplasm	Cytoplasm
11343	NO07G00800.1	no predictNLS hit, with DeepLoc hit	-	-	Cytoplasm	Cytoplasm
11344	NO07G00070.1	no predictNLS hit, with DeepLoc hit	-	-	Cytoplasm	Cytoplasm
11345	NO07G01840.1	-	-	-	Cytoplasm	Cytoplasm
11346	NO07G04090.1	-	-	ER	-	Endoplasmic reticulum
11347	NO07G04090.2	-	-	-	Cytoplasm	Cytoplasm
11348	NO07G03770.1	-	-	-	ER/Cytoplasm	ER/Cytoplasm
11349	NO07G03640.1	-	chloroplast	ER	-	Chloroplast
11350	NO07G00180.1	-	-	-	Cytoplasm	Cytoplasm
11351	NO07G03840.1	-	-	-	ER/Cytoplasm	ER/Cytoplasm
11352	NO07G04540.1	PredictNLS hit	-	-	Cytoplasm	Cytoplasm
11353	NO07G01700.1	-	chloroplast	-	-	Chloroplast
11354	NO07G01160.1	PredictNLS hit	-	-	Cytoplasm	Cytoplasm
11355	NO07G01160.2	PredictNLS hit	-	-	Cytoplasm	Cytoplasm
11356	NO07G02790.1	-	-	-	ER/Cytoplasm	ER/Cytoplasm
11357	NO07G01600.1	-	-	-	Cytoplasm	Cytoplasm
11358	NO07G00730.1	PredictNLS hit	-	-	Cytoplasm	Cytoplasm
11359	NO07G02750.1	-	-	-	Cytoplasm	Cytoplasm
11360	NO07G02030.1	-	-	-	Cytoplasm	Cytoplasm
11361	NO07G00330.1	PredictNLS hit	-	-	Cytoplasm	Cytoplasm
11362	NO07G00410.1	PredictNLS hit	-	-	Cytoplasm	Cytoplasm
11363	NO07G00640.1	-	chloroplast	-	-	Chloroplast
11364	NO07G00640.2	-	chloroplast	-	-	Chloroplast
11365	NO07G04250.1	-	-	ER	-	Endoplasmic reticulum
11366	NO07G02500.1	-	-	-	Cytoplasm	Cytoplasm
11367	NO07G00280.1	-	-	-	Cytoplasm	Cytoplasm
11368	NO07G00300.1	-	-	-	Cytoplasm	Cytoplasm
11369	NO07G02560.1	-	-	ER	-	Endoplasmic reticulum
11370	NO07G02770.1	-	-	-	Cytoplasm	Cytoplasm
11371	NO07G04360.1	-	-	-	Mito	Mito
11372	NO07G03970.1	PredictNLS hit	-	-	ER/Cytoplasm	ER/Cytoplasm
11373	NO07G03290.1	-	-	-	Cytoplasm	Cytoplasm
11374	NO07G00900.1	-	-	-	ER/Cytoplasm	ER/Cytoplasm
11375	NO07G02920.1	-	-	-	ER/Cytoplasm	ER/Cytoplasm
11376	NO07G01210.1	-	-	-	Cytoplasm	Cytoplasm
11377	NO07G04440.1	-	-	ER	-	Endoplasmic reticulum
11378	NO07G02050.1	-	-	-	Cytoplasm	Cytoplasm
11379	NO07G01090.1	-	-	-	Cytoplasm	Cytoplasm
11380	NO07G00870.1	PredictNLS hit	-	-	Cytoplasm	Cytoplasm
11381	NO07G01950.1	-	-	-	Cytoplasm	Cytoplasm
11382	NO07G01950.2	-	-	-	Cytoplasm	Cytoplasm
11383	NO07G01780.1	-	-	-	Cytoplasm	Cytoplasm
11384	NO07G00160.1	-	-	-	ER/Cytoplasm	ER/Cytoplasm
11385	NO07G03330.1	-	-	-	Mito	Mito
11386	NO07G02470.1	-	-	-	Cytoplasm	Cytoplasm
11387	NO07G03570.1	-	-	-	Mito	Mito
11388	NO07G01340.1	-	-	-	Cytoplasm	Cytoplasm
11389	NO07G00710.1	no predictNLS hit, with DeepLoc hit	-	-	Cytoplasm	Cytoplasm
11390	NO07G00560.1	-	-	-	Cytoplasm	Cytoplasm
11391	NO07G01150.1	-	chloroplast	-	-	Chloroplast
11392	NO07G03080.1	-	-	-	Cytoplasm	Cytoplasm
11393	NO07G02370.1	-	-	-	Cytoplasm	Cytoplasm
11394	NO07G03190.1	-	-	ER	-	Endoplasmic reticulum
11395	NO07G01250.1	-	-	-	Cytoplasm	Cytoplasm
11396	NO07G02760.1	-	chloroplast	-	-	Chloroplast
11397	NO07G00970.1	-	chloroplast	-	-	Chloroplast
11398	NO07G01490.1	PredictNLS hit	-	-	Cytoplasm	Cytoplasm
11399	NO07G02440.1	-	-	-	Mito	Mito
11400	NO07G01810.1	-	-	-	Cytoplasm	Cytoplasm
11401	NO07G00750.1	-	chloroplast	-	-	Chloroplast
11402	NO07G00510.1	-	-	-	Cytoplasm	Cytoplasm
11403	NO07G00940.1	-	-	-	Cytoplasm	Cytoplasm
11404	NO08G00850.1	no predictNLS hit, with DeepLoc hit	-	-	Cytoplasm	Cytoplasm
11405	NO08G02390.1	-	-	-	Mito	Mito
11406	NO08G01570.1	PredictNLS hit	-	-	Cytoplasm	Cytoplasm
11407	NO08G03460.1	PredictNLS hit	-	-	Cytoplasm	Cytoplasm
11408	NO08G00310.2	PredictNLS hit	-	-	Cytoplasm	Cytoplasm
11409	NO08G00310.1	PredictNLS hit	-	-	Cytoplasm	Cytoplasm
11410	NO08G01050.1	-	-	-	Cytoplasm	Cytoplasm
11411	NO08G03500.1	-	chloroplast	ER	-	Chloroplast
11412	NO08G01840.1	-	-	-	Cytoplasm	Cytoplasm
11413	NO08G02170.2	-	-	-	ER/Cytoplasm	ER/Cytoplasm
11414	NO08G02170.3	-	-	-	ER/Cytoplasm	ER/Cytoplasm
11415	NO08G02170.1	-	-	-	ER/Cytoplasm	ER/Cytoplasm
11416	NO08G00810.1	-	-	-	Mito	Mito
11417	NO08G04260.1	PredictNLS hit	-	-	Cytoplasm	Cytoplasm
11418	NO08G03170.1	-	-	-	Cytoplasm	Cytoplasm
11419	NO08G00360.1	-	-	-	Cytoplasm	Cytoplasm
11420	NO08G01740.1	PredictNLS hit	-	-	Cytoplasm	Cytoplasm
11421	NO08G02550.1	no predictNLS hit, with DeepLoc hit	-	-	Cytoplasm	Cytoplasm
11422	NO08G00180.2	PredictNLS hit	-	-	Cytoplasm	Cytoplasm
11423	NO08G00180.1	PredictNLS hit	-	-	Cytoplasm	Cytoplasm
11424	NO08G01750.1	-	-	-	Cytoplasm	Cytoplasm
11425	NO08G02150.1	-	-	-	Cytoplasm	Cytoplasm
11426	NO08G00770.1	-	-	-	Cytoplasm	Cytoplasm
11427	NO08G03520.1	-	-	ER	-	Endoplasmic reticulum
11428	NO08G02310.1	PredictNLS hit	-	-	Cytoplasm	Cytoplasm
11429	NO08G02610.1	-	-	-	Cytoplasm	Cytoplasm
11430	NO08G03210.1	PredictNLS hit	-	-	ER/Cytoplasm	ER/Cytoplasm
11431	NO08G03770.1	-	-	-	Perox	Perox
11432	NO08G04340.1	-	-	-	ER/Cytoplasm	ER/Cytoplasm
11433	NO08G03440.1	-	-	ER	-	Endoplasmic reticulum
11434	NO08G04330.1	-	-	ER	-	Endoplasmic reticulum
11435	NO08G03700.1	-	chloroplast	ER	-	Chloroplast
11436	NO08G03390.1	-	-	-	Cytoplasm	Cytoplasm
11437	NO08G01360.1	-	-	-	ER/Cytoplasm	ER/Cytoplasm
11438	NO08G02380.1	-	-	-	Cytoplasm	Cytoplasm
11439	NO08G01460.1	-	-	-	Cytoplasm	Cytoplasm
11440	NO08G04290.1	-	-	-	Cytoplasm	Cytoplasm
11441	NO08G00130.3	-	-	-	Cytoplasm	Cytoplasm
11442	NO08G00130.1	-	-	-	Cytoplasm	Cytoplasm
11443	NO08G00130.2	-	-	-	Cytoplasm	Cytoplasm
11444	NO08G00590.1	-	-	-	Cytoplasm	Cytoplasm
11445	NO08G00100.1	-	-	-	Cytoplasm	Cytoplasm
11446	NO08G01230.1	-	chloroplast	-	-	Chloroplast
11447	NO08G00120.1	-	-	-	Cytoplasm	Cytoplasm
11448	NO08G02000.1	-	-	-	Perox	Perox
11449	NO08G02560.1	-	-	-	Cytoplasm	Cytoplasm
11450	NO08G01140.1	-	-	-	Mito	Mito
11451	NO08G01100.1	-	-	ER	-	Endoplasmic reticulum
11452	NO08G00910.1	-	-	-	Cytoplasm	Cytoplasm
11453	NO08G00470.1	PredictNLS hit	-	-	Cytoplasm	Cytoplasm
11454	NO08G01860.1	no predictNLS hit, with DeepLoc hit	-	-	Cytoplasm	Cytoplasm
11455	NO08G01860.2	-	-	-	Cytoplasm	Cytoplasm
11456	NO08G04300.2	-	-	-	Cytoplasm	Cytoplasm
11457	NO08G04300.1	-	-	-	Cytoplasm	Cytoplasm
11458	NO08G03400.2	PredictNLS hit	-	-	Cytoplasm	Cytoplasm
11459	NO08G03400.1	PredictNLS hit	-	-	Cytoplasm	Cytoplasm
11460	NO08G04390.1	no predictNLS hit, with DeepLoc hit	-	-	Cytoplasm	Cytoplasm
11461	NO08G01420.1	-	-	-	Cytoplasm	Cytoplasm
11462	NO08G02190.1	-	chloroplast	-	-	Chloroplast
11463	NO08G01830.1	-	-	-	Cytoplasm	Cytoplasm
11464	NO08G03080.1	no predictNLS hit, with DeepLoc hit	-	-	Cytoplasm	Cytoplasm
11465	NO08G01280.1	PredictNLS hit	-	-	Cytoplasm	Cytoplasm
11466	NO08G03590.1	-	-	-	Cytoplasm	Cytoplasm
11467	NO08G02240.1	-	-	-	Cytoplasm	Cytoplasm
11468	NO08G04090.1	no predictNLS hit, with DeepLoc hit	-	-	Cytoplasm	Cytoplasm
11469	NO08G01710.1	no predictNLS hit, with DeepLoc hit	-	-	Cytoplasm	Cytoplasm
11470	NO08G00900.1	-	-	-	Cytoplasm	Cytoplasm
11471	NO08G01890.1	-	-	-	Cytoplasm	Cytoplasm
11472	NO08G02420.4	-	-	-	ER/Cytoplasm	ER/Cytoplasm
11473	NO08G02420.3	-	-	-	Cytoplasm	Cytoplasm
11474	NO08G02420.2	-	-	-	Cytoplasm	Cytoplasm
11475	NO08G02420.1	-	-	-	ER/Cytoplasm	ER/Cytoplasm
11476	NO08G02420.5	-	-	-	Cytoplasm	Cytoplasm
11477	NO08G00710.1	PredictNLS hit	-	-	Cytoplasm	Cytoplasm
11478	NO08G01250.1	-	-	-	Cytoplasm	Cytoplasm
11479	NO08G02100.1	PredictNLS hit	-	ER	Cytoplasm	Endoplasmic reticulum
11480	NO08G00290.1	no predictNLS hit, with DeepLoc hit	-	-	Cytoplasm	Cytoplasm
11481	NO08G00290.2	no predictNLS hit, with DeepLoc hit	-	-	Cytoplasm	Cytoplasm
11482	NO08G01340.6	-	-	-	Mito	Mito
11483	NO08G01340.4	-	-	-	Mito	Mito
11484	NO08G01340.3	-	-	-	Mito	Mito
11485	NO08G01340.2	-	-	-	Mito	Mito
11486	NO08G01340.7	-	-	-	Mito	Mito
11487	NO08G01340.5	-	-	-	Mito	Mito
11488	NO08G01340.1	-	-	-	Mito	Mito
11489	NO08G01450.1	PredictNLS hit	-	-	ER/Cytoplasm	ER/Cytoplasm
11490	NO08G01450.2	PredictNLS hit	-	-	ER/Cytoplasm	ER/Cytoplasm
11491	NO08G03900.1	-	-	-	Cytoplasm	Cytoplasm
11492	NO08G01200.1	-	-	-	Cytoplasm	Cytoplasm
11493	NO08G00220.1	-	-	ER	-	Endoplasmic reticulum
11494	NO08G02300.1	-	-	-	Cytoplasm	Cytoplasm
11495	NO08G04160.1	-	-	-	ER/Cytoplasm	ER/Cytoplasm
11496	NO08G02460.1	-	-	-	Cytoplasm	Cytoplasm
11497	NO08G01920.1	-	chloroplast	-	-	Chloroplast
11498	NO08G04410.1	-	-	-	Cytoplasm	Cytoplasm
11499	NO08G00950.3	PredictNLS hit	-	-	Cytoplasm	Cytoplasm
11500	NO08G00950.2	PredictNLS hit	-	-	Cytoplasm	Cytoplasm
11501	NO08G00950.1	PredictNLS hit	-	-	ER/Cytoplasm	ER/Cytoplasm
11502	NO08G03550.1	PredictNLS hit	-	-	Cytoplasm	Cytoplasm
11503	NO08G02430.1	-	-	-	Cytoplasm	Cytoplasm
11504	NO08G04310.3	PredictNLS hit	-	-	Cytoplasm	Cytoplasm
11505	NO08G04310.1	PredictNLS hit	-	-	Cytoplasm	Cytoplasm
11506	NO08G04310.2	PredictNLS hit	-	-	Cytoplasm	Cytoplasm
11507	NO08G00170.1	no predictNLS hit, with DeepLoc hit	-	-	Cytoplasm	Cytoplasm
11508	NO08G02600.1	-	-	-	ER/Cytoplasm	ER/Cytoplasm
11509	NO08G01690.1	-	chloroplast	-	-	Chloroplast
11510	NO08G01760.1	PredictNLS hit	-	-	Cytoplasm	Cytoplasm
11511	NO08G01760.2	PredictNLS hit	-	-	Cytoplasm	Cytoplasm
11512	NO08G02650.1	no predictNLS hit, with DeepLoc hit	-	-	Cytoplasm	Cytoplasm
11513	NO08G00580.1	no predictNLS hit, with DeepLoc hit	-	-	Cytoplasm	Cytoplasm
11514	NO08G01720.1	-	-	-	Cytoplasm	Cytoplasm
11515	NO08G04280.2	-	-	-	Cytoplasm	Cytoplasm
11516	NO08G04280.3	-	-	-	Cytoplasm	Cytoplasm
11517	NO08G04280.1	-	-	-	Cytoplasm	Cytoplasm
11518	NO08G00640.1	-	-	-	Cytoplasm	Cytoplasm
11519	NO08G01610.1	-	-	-	Cytoplasm	Cytoplasm
11520	NO08G02790.1	-	-	-	ER/Cytoplasm	ER/Cytoplasm
11521	NO08G02790.2	-	-	-	ER/Cytoplasm	ER/Cytoplasm
11522	NO08G00960.1	-	-	-	ER/Cytoplasm	ER/Cytoplasm
11523	NO08G03510.1	-	-	-	Cytoplasm	Cytoplasm
11524	NO08G02160.1	-	-	ER	-	Endoplasmic reticulum
11525	NO08G02160.2	-	-	ER	-	Endoplasmic reticulum
11526	NO08G02930.1	PredictNLS hit	-	-	Cytoplasm	Cytoplasm
11527	NO08G02030.2	-	-	-	Cytoplasm	Cytoplasm
11528	NO08G02030.1	-	-	-	Mito	Mito
11529	NO08G03180.1	-	-	-	Cytoplasm	Cytoplasm
11530	NO08G03070.1	no predictNLS hit, with DeepLoc hit	-	-	Cytoplasm	Cytoplasm
11531	NO08G00330.1	-	-	-	Cytoplasm	Cytoplasm
11532	NO08G03220.1	-	-	-	Cytoplasm	Cytoplasm
11533	NO08G01270.1	-	-	ER	-	Endoplasmic reticulum
11534	NO08G03450.2	-	-	-	Cytoplasm	Cytoplasm
11535	NO08G03450.1	-	-	-	Cytoplasm	Cytoplasm
11536	NO08G00880.1	no predictNLS hit, with DeepLoc hit	-	-	Cytoplasm	Cytoplasm
11537	NO08G00730.1	-	-	ER	-	Endoplasmic reticulum
11538	NO08G01130.1	PredictNLS hit	-	-	Cytoplasm	Cytoplasm
11539	NO08G02960.1	PredictNLS hit	-	-	Cytoplasm	Cytoplasm
11540	NO08G03300.1	-	-	-	Cytoplasm	Cytoplasm
11541	NO08G01350.1	-	-	-	ER/Cytoplasm	ER/Cytoplasm
11542	NO08G00970.1	-	-	-	Cytoplasm	Cytoplasm
11543	NO08G00970.2	-	-	-	Cytoplasm	Cytoplasm
11544	NO08G03680.1	-	-	-	Cytoplasm	Cytoplasm
11545	NO08G00820.1	-	-	-	Cytoplasm	Cytoplasm
11546	NO08G00370.1	PredictNLS hit	-	-	Cytoplasm	Cytoplasm
11547	NO08G04210.1	-	-	-	Cytoplasm	Cytoplasm
11548	NO08G00040.1	-	-	ER	-	Endoplasmic reticulum
11549	NO08G00790.1	no predictNLS hit, with DeepLoc hit	-	-	Cytoplasm	Cytoplasm
11550	NO08G01980.1	-	-	-	Cytoplasm	Cytoplasm
11551	NO08G02400.1	no predictNLS hit, with DeepLoc hit	-	-	Cytoplasm	Cytoplasm
11552	NO08G03330.1	-	-	-	ER/Cytoplasm	ER/Cytoplasm
11553	NO08G03860.1	-	-	-	ER/Cytoplasm	ER/Cytoplasm
11554	NO08G02680.1	-	-	-	Cytoplasm	Cytoplasm
11555	NO08G03150.1	-	-	-	Cytoplasm	Cytoplasm
11556	NO08G00460.1	PredictNLS hit	-	-	Cytoplasm	Cytoplasm
11557	NO08G03980.1	-	-	-	Cytoplasm	Cytoplasm
11558	NO08G01880.1	-	-	-	Cytoplasm	Cytoplasm
11559	NO08G00270.1	-	chloroplast	-	-	Chloroplast
11560	NO08G03410.1	-	-	-	ER/Cytoplasm	ER/Cytoplasm
11561	NO08G02130.1	-	-	-	ER/Cytoplasm	ER/Cytoplasm
11562	NO08G02480.1	-	-	-	Cytoplasm	Cytoplasm
11563	NO08G00800.1	PredictNLS hit	-	-	Cytoplasm	Cytoplasm
11564	NO08G00740.1	no predictNLS hit, with DeepLoc hit	-	-	Cytoplasm	Cytoplasm
11565	NO08G04100.1	-	-	-	Cytoplasm	Cytoplasm
11566	NO08G02730.1	PredictNLS hit	-	-	Cytoplasm	Cytoplasm
11567	NO08G01180.1	-	-	-	Cytoplasm	Cytoplasm
11568	NO08G00090.1	PredictNLS hit	-	-	Cytoplasm	Cytoplasm
11569	NO08G03630.1	no predictNLS hit, with DeepLoc hit	-	-	Cytoplasm	Cytoplasm
11570	NO08G03690.1	no predictNLS hit, with DeepLoc hit	-	-	Cytoplasm	Cytoplasm
11571	NO08G01850.1	-	-	ER	-	Endoplasmic reticulum
11572	NO08G03990.1	-	-	-	Cytoplasm	Cytoplasm
11573	NO08G00830.1	PredictNLS hit	-	-	Cytoplasm	Cytoplasm
11574	NO08G03350.1	-	-	ER	-	Endoplasmic reticulum
11575	NO08G04170.1	-	-	-	Cytoplasm	Cytoplasm
11576	NO08G01510.1	-	-	-	Cytoplasm	Cytoplasm
11577	NO08G04020.1	PredictNLS hit	-	-	Cytoplasm	Cytoplasm
11578	NO08G01970.1	PredictNLS hit	-	-	Cytoplasm	Cytoplasm
11579	NO08G03840.1	-	-	-	Mito	Mito
11580	NO08G00260.1	PredictNLS hit	-	ER	-	Endoplasmic reticulum
11581	NO08G03250.1	-	-	-	Cytoplasm	Cytoplasm
11582	NO08G03950.3	-	-	ER	-	Endoplasmic reticulum
11583	NO08G03950.1	-	chloroplast	-	-	Chloroplast
11584	NO08G03950.2	-	chloroplast	-	-	Chloroplast
11585	NO08G04080.2	PredictNLS hit	-	-	Cytoplasm	Cytoplasm
11586	NO08G04080.1	PredictNLS hit	-	-	Cytoplasm	Cytoplasm
11587	NO08G04080.5	PredictNLS hit	-	-	Cytoplasm	Cytoplasm
11588	NO08G04080.4	PredictNLS hit	-	-	Cytoplasm	Cytoplasm
11589	NO08G04080.3	PredictNLS hit	-	-	Cytoplasm	Cytoplasm
11590	NO08G03310.3	-	-	-	Mito	Mito
11591	NO08G03310.1	-	-	-	Mito	Mito
11592	NO08G03310.2	-	-	-	Mito	Mito
11593	NO08G04010.2	-	-	-	ER/Cytoplasm	ER/Cytoplasm
11594	NO08G04010.1	-	-	-	ER/Cytoplasm	ER/Cytoplasm
11595	NO08G01640.1	PredictNLS hit	-	-	Perox	Perox
11596	NO08G00430.1	-	chloroplast	-	-	Chloroplast
11597	NO08G00540.1	-	chloroplast	-	-	Chloroplast
11598	NO08G00920.1	-	-	-	Cytoplasm	Cytoplasm
11599	NO08G01300.1	-	-	-	Perox	Perox
11600	NO08G02760.1	-	-	-	ER/Cytoplasm	ER/Cytoplasm
11601	NO08G02490.1	no predictNLS hit, with DeepLoc hit	-	-	Cytoplasm	Cytoplasm
11602	NO08G01790.1	-	chloroplast	-	-	Chloroplast
11603	NO08G02920.1	-	-	-	Cytoplasm	Cytoplasm
11604	NO08G02920.2	-	-	-	Cytoplasm	Cytoplasm
11605	NO08G01330.1	-	-	-	Mito	Mito
11606	NO08G02200.2	-	-	-	Cytoplasm	Cytoplasm
11607	NO08G02200.1	-	-	-	Cytoplasm	Cytoplasm
11608	NO08G01110.1	PredictNLS hit	chloroplast	-	-	Chloroplast
11609	NO08G04320.1	-	chloroplast	-	-	Chloroplast
11610	NO08G03090.1	-	-	-	Cytoplasm	Cytoplasm
11611	NO08G03920.1	PredictNLS hit	-	-	Cytoplasm	Cytoplasm
11612	NO08G00630.1	-	-	-	Mito	Mito
11613	NO08G02060.1	-	-	ER	-	Endoplasmic reticulum
11614	NO08G03020.1	-	-	-	Cytoplasm	Cytoplasm
11615	NO08G01470.1	-	-	-	Cytoplasm	Cytoplasm
11616	NO08G01900.1	-	-	ER	-	Endoplasmic reticulum
11617	NO08G04350.1	no predictNLS hit, with DeepLoc hit	-	-	Cytoplasm	Cytoplasm
11618	NO08G04350.2	no predictNLS hit, with DeepLoc hit	-	-	Cytoplasm	Cytoplasm
11619	NO08G04130.3	-	-	-	Cytoplasm	Cytoplasm
11620	NO08G04130.2	-	-	-	Cytoplasm	Cytoplasm
11621	NO08G04130.4	-	-	-	Cytoplasm	Cytoplasm
11622	NO08G04130.1	-	chloroplast	-	-	Chloroplast
11623	NO08G01530.2	-	-	-	Cytoplasm	Cytoplasm
11624	NO08G01530.3	-	-	-	Mito	Mito
11625	NO08G01530.1	-	-	-	Mito	Mito
11626	NO08G01800.1	-	-	-	Cytoplasm	Cytoplasm
11627	NO08G01490.1	-	-	-	Cytoplasm	Cytoplasm
11628	NO08G02510.1	-	-	-	Cytoplasm	Cytoplasm
11629	NO08G00020.1	PredictNLS hit	-	-	Cytoplasm	Cytoplasm
11630	NO08G02990.1	-	-	-	Cytoplasm	Cytoplasm
11631	NO08G00280.2	no predictNLS hit, with DeepLoc hit	-	-	Cytoplasm	Cytoplasm
11632	NO08G00280.1	no predictNLS hit, with DeepLoc hit	-	-	Cytoplasm	Cytoplasm
11633	NO08G01440.1	-	-	-	Cytoplasm	Cytoplasm
11634	NO08G02570.2	-	-	-	Cytoplasm	Cytoplasm
11635	NO08G02570.3	-	-	-	Cytoplasm	Cytoplasm
11636	NO08G02570.5	no predictNLS hit, with DeepLoc hit	-	-	Cytoplasm	Cytoplasm
11637	NO08G02570.1	-	-	-	Cytoplasm	Cytoplasm
11638	NO08G02570.4	-	-	-	Cytoplasm	Cytoplasm
11639	NO08G00230.1	-	-	-	Cytoplasm	Cytoplasm
11640	NO08G03240.1	-	-	-	Mito	Mito
11641	NO08G01430.1	-	-	-	Cytoplasm	Cytoplasm
11642	NO08G00110.1	-	-	-	ER/Cytoplasm	ER/Cytoplasm
11643	NO08G03960.1	-	chloroplast	-	-	Chloroplast
11644	NO08G02070.1	no predictNLS hit, with DeepLoc hit	-	-	Cytoplasm	Cytoplasm
11645	NO08G02070.2	no predictNLS hit, with DeepLoc hit	-	-	Cytoplasm	Cytoplasm
11646	NO08G02540.1	no predictNLS hit, with DeepLoc hit	-	-	Cytoplasm	Cytoplasm
11647	NO08G02950.1	no predictNLS hit, with DeepLoc hit	-	-	Cytoplasm	Cytoplasm
11648	NO08G03660.1	-	-	-	ER/Cytoplasm	ER/Cytoplasm
11649	NO08G00660.1	-	-	-	ER/Cytoplasm	ER/Cytoplasm
11650	NO08G01500.1	PredictNLS hit	-	-	Cytoplasm	Cytoplasm
11651	NO08G02470.1	-	-	ER	-	Endoplasmic reticulum
11652	NO08G04240.1	-	-	-	Cytoplasm	Cytoplasm
11653	NO08G04240.2	-	-	-	Cytoplasm	Cytoplasm
11654	NO08G04430.1	no predictNLS hit, with DeepLoc hit	-	-	Cytoplasm	Cytoplasm
11655	NO08G01410.1	-	-	-	ER/Cytoplasm	ER/Cytoplasm
11656	NO08G01940.1	-	-	ER	-	Endoplasmic reticulum
11657	NO08G00570.1	-	-	-	Cytoplasm	Cytoplasm
11658	NO08G00890.1	-	-	-	Cytoplasm	Cytoplasm
11659	NO08G00890.3	-	-	-	Cytoplasm	Cytoplasm
11660	NO08G00890.4	-	-	-	Cytoplasm	Cytoplasm
11661	NO08G00890.5	-	-	-	Cytoplasm	Cytoplasm
11662	NO08G00890.2	-	-	-	Cytoplasm	Cytoplasm
11663	NO08G02440.1	no predictNLS hit, with DeepLoc hit	-	-	Cytoplasm	Cytoplasm
11664	NO08G04000.1	PredictNLS hit	-	-	Cytoplasm	Cytoplasm
11665	NO08G02740.1	PredictNLS hit	-	-	Cytoplasm	Cytoplasm
11666	NO08G01680.1	-	chloroplast	-	-	Chloroplast
11667	NO08G01170.1	-	-	-	Cytoplasm	Cytoplasm
11668	NO08G02180.1	-	chloroplast	-	-	Chloroplast
11669	NO08G03480.2	-	-	-	ER/Cytoplasm	ER/Cytoplasm
11670	NO08G03480.1	-	-	-	ER/Cytoplasm	ER/Cytoplasm
11671	NO08G01770.1	-	-	-	Cytoplasm	Cytoplasm
11672	NO08G02230.1	PredictNLS hit	-	-	Cytoplasm	Cytoplasm
11673	NO08G00070.2	no predictNLS hit, with DeepLoc hit	-	-	Cytoplasm	Cytoplasm
11674	NO08G00070.1	-	-	-	Cytoplasm	Cytoplasm
11675	NO08G02410.1	-	-	-	ER/Cytoplasm	ER/Cytoplasm
11676	NO08G01550.1	-	-	-	Perox	Perox
11677	NO08G03670.1	PredictNLS hit	-	-	Cytoplasm	Cytoplasm
11678	NO08G02910.1	-	chloroplast	-	-	Chloroplast
11679	NO08G02970.1	PredictNLS hit	-	-	Cytoplasm	Cytoplasm
11680	NO08G03640.1	PredictNLS hit	-	-	Cytoplasm	Cytoplasm
11681	NO08G02320.1	-	-	-	Cytoplasm	Cytoplasm
11682	NO08G00560.1	PredictNLS hit	-	-	Cytoplasm	Cytoplasm
11683	NO08G04060.1	PredictNLS hit	-	-	Cytoplasm	Cytoplasm
11684	NO08G02290.1	-	-	-	Cytoplasm	Cytoplasm
11685	NO08G01320.1	-	-	-	Cytoplasm	Cytoplasm
11686	NO08G00320.1	-	-	-	Cytoplasm	Cytoplasm
11687	NO08G00320.2	-	-	-	Cytoplasm	Cytoplasm
11688	NO08G02020.1	-	-	-	Cytoplasm	Cytoplasm
11689	NO08G03870.1	-	-	ER	-	Endoplasmic reticulum
11690	NO08G02590.1	-	-	-	Cytoplasm	Cytoplasm
11691	NO08G00060.1	PredictNLS hit	-	-	Cytoplasm	Cytoplasm
11692	NO08G02670.1	PredictNLS hit	-	-	Cytoplasm	Cytoplasm
11693	NO08G02820.1	no predictNLS hit, with DeepLoc hit	-	-	Cytoplasm	Cytoplasm
11694	NO08G01120.1	no predictNLS hit, with DeepLoc hit	-	-	Cytoplasm	Cytoplasm
11695	NO08G03370.1	-	-	-	Cytoplasm	Cytoplasm
11696	NO08G03560.1	PredictNLS hit	-	-	Cytoplasm	Cytoplasm
11697	NO08G02450.1	no predictNLS hit, with DeepLoc hit	-	-	Cytoplasm	Cytoplasm
11698	NO08G01630.1	-	chloroplast	ER	-	Chloroplast
11699	NO08G03780.1	-	-	-	ER/Cytoplasm	ER/Cytoplasm
11700	NO08G03000.1	-	chloroplast	-	-	Chloroplast
11701	NO08G02620.1	-	-	-	Mito	Mito
11702	NO08G02080.1	-	-	-	Cytoplasm	Cytoplasm
11703	NO08G00670.1	-	-	-	Cytoplasm	Cytoplasm
11704	NO08G00860.1	PredictNLS hit	-	-	Cytoplasm	Cytoplasm
11705	NO08G00150.1	PredictNLS hit	-	-	Cytoplasm	Cytoplasm
11706	NO08G03030.1	-	-	-	ER/Cytoplasm	ER/Cytoplasm
11707	NO08G02500.1	-	-	ER	-	Endoplasmic reticulum
11708	NO08G01080.4	-	-	-	Cytoplasm	Cytoplasm
11709	NO08G01080.3	-	-	-	Cytoplasm	Cytoplasm
11710	NO08G01080.2	-	-	-	Cytoplasm	Cytoplasm
11711	NO08G01080.1	-	-	ER	Cytoplasm	Endoplasmic reticulum
11712	NO08G03260.1	-	-	-	Cytoplasm	Cytoplasm
11713	NO08G00620.1	PredictNLS hit	-	-	Cytoplasm	Cytoplasm
11714	NO08G00620.2	PredictNLS hit	-	-	Cytoplasm	Cytoplasm
11715	NO08G02530.1	-	-	-	Cytoplasm	Cytoplasm
11716	NO08G00610.1	PredictNLS hit	-	-	Cytoplasm	Cytoplasm
11717	NO08G01810.1	-	-	-	Cytoplasm	Cytoplasm
11718	NO08G00450.1	-	-	-	Cytoplasm	Cytoplasm
11719	NO08G04030.1	no predictNLS hit, with DeepLoc hit	-	-	Cytoplasm	Cytoplasm
11720	NO08G00680.1	-	-	-	Cytoplasm	Cytoplasm
11721	NO08G00200.1	-	-	-	ER/Cytoplasm	ER/Cytoplasm
11722	NO08G00780.1	PredictNLS hit	-	-	Cytoplasm	Cytoplasm
11723	NO08G04220.4	-	-	-	Cytoplasm	Cytoplasm
11724	NO08G04220.1	-	-	-	Cytoplasm	Cytoplasm
11725	NO08G04220.2	-	-	-	Cytoplasm	Cytoplasm
11726	NO08G04220.3	-	-	-	Cytoplasm	Cytoplasm
11727	NO08G03140.1	-	-	-	Cytoplasm	Cytoplasm
11728	NO08G01020.1	-	-	-	Cytoplasm	Cytoplasm
11729	NO08G02870.1	-	-	-	Cytoplasm	Cytoplasm
11730	NO08G02780.1	-	-	-	Cytoplasm	Cytoplasm
11731	NO08G03570.2	PredictNLS hit	-	-	Cytoplasm	Cytoplasm
11732	NO08G03570.1	PredictNLS hit	-	-	Cytoplasm	Cytoplasm
11733	NO08G02220.1	-	chloroplast	ER	-	Chloroplast
11734	NO08G03710.1	-	-	-	ER/Cytoplasm	ER/Cytoplasm
11735	NO08G00140.4	-	-	-	Mito	Mito
11736	NO08G00140.3	-	-	-	Mito	Mito
11737	NO08G00140.1	-	-	-	Mito	Mito
11738	NO08G00140.2	-	-	-	ER/Cytoplasm	ER/Cytoplasm
11739	NO08G01960.1	-	chloroplast	-	-	Chloroplast
11740	NO08G01390.1	PredictNLS hit	-	-	Cytoplasm	Cytoplasm
11741	NO08G02330.1	no predictNLS hit, with DeepLoc hit	-	-	Cytoplasm	Cytoplasm
11742	NO08G02140.1	-	-	-	Cytoplasm	Cytoplasm
11743	NO08G03760.1	-	-	-	Cytoplasm	Cytoplasm
11744	NO08G01670.1	PredictNLS hit	-	-	ER/Cytoplasm	ER/Cytoplasm
11745	NO08G01060.1	-	-	-	Mito	Mito
11746	NO08G03430.3	PredictNLS hit	-	-	ER/Cytoplasm	ER/Cytoplasm
11747	NO08G03430.2	PredictNLS hit	-	-	ER/Cytoplasm	ER/Cytoplasm
11748	NO08G03430.1	PredictNLS hit	-	-	ER/Cytoplasm	ER/Cytoplasm
11749	NO08G03740.1	-	-	-	Cytoplasm	Cytoplasm
11750	NO08G01730.1	PredictNLS hit	-	-	Cytoplasm	Cytoplasm
11751	NO08G02810.1	no predictNLS hit, with DeepLoc hit	-	-	Cytoplasm	Cytoplasm
11752	NO08G02110.1	-	-	-	Cytoplasm	Cytoplasm
11753	NO08G01000.1	-	-	-	Cytoplasm	Cytoplasm
11754	NO08G00650.1	-	-	-	Cytoplasm	Cytoplasm
11755	NO08G03060.1	-	-	-	Mito	Mito
11756	NO08G01870.1	-	chloroplast	-	-	Chloroplast
11757	NO08G03340.1	PredictNLS hit	-	-	Cytoplasm	Cytoplasm
11758	NO08G04370.1	-	-	-	ER/Cytoplasm	ER/Cytoplasm
11759	NO08G03280.1	-	-	-	Cytoplasm	Cytoplasm
11760	NO08G00980.1	-	-	-	Cytoplasm	Cytoplasm
11761	NO08G00490.1	PredictNLS hit	-	-	Cytoplasm	Cytoplasm
11762	NO08G03050.1	-	-	-	ER/Cytoplasm	ER/Cytoplasm
11763	NO08G02090.2	-	-	-	ER/Cytoplasm	ER/Cytoplasm
11764	NO08G02090.1	-	-	-	ER/Cytoplasm	ER/Cytoplasm
11765	NO08G00300.1	-	-	-	ER/Cytoplasm	ER/Cytoplasm
11766	NO08G03100.1	-	-	-	Cytoplasm	Cytoplasm
11767	NO08G01820.1	-	-	-	Cytoplasm	Cytoplasm
11768	NO08G04140.2	-	-	-	ER/Cytoplasm	ER/Cytoplasm
11769	NO08G04140.3	-	-	-	ER/Cytoplasm	ER/Cytoplasm
11770	NO08G04140.1	-	-	-	Cytoplasm	Cytoplasm
11771	NO08G04140.4	-	-	-	ER/Cytoplasm	ER/Cytoplasm
11772	NO08G01650.1	-	-	ER	-	Endoplasmic reticulum
11773	NO08G03720.1	-	-	ER	-	Endoplasmic reticulum
11774	NO08G02720.1	-	-	-	ER/Cytoplasm	ER/Cytoplasm
11775	NO08G02010.1	-	-	-	Cytoplasm	Cytoplasm
11776	NO08G01950.1	-	-	-	ER/Cytoplasm	ER/Cytoplasm
11777	NO08G00010.1	-	-	ER	-	Endoplasmic reticulum
11778	NO08G04110.1	-	-	ER	-	Endoplasmic reticulum
11779	NO08G00520.1	no predictNLS hit, with DeepLoc hit	-	-	Cytoplasm	Cytoplasm
11780	NO08G02890.1	no predictNLS hit, with DeepLoc hit	-	-	Cytoplasm	Cytoplasm
11781	NO08G02340.1	-	-	-	Cytoplasm	Cytoplasm
11782	NO08G01600.1	PredictNLS hit	-	-	Cytoplasm	Cytoplasm
11783	NO08G02640.1	-	-	-	Cytoplasm	Cytoplasm
11784	NO08G01160.1	-	-	-	Mito	Mito
11785	NO08G00390.1	-	-	-	Cytoplasm	Cytoplasm
11786	NO08G00530.1	PredictNLS hit	-	-	Cytoplasm	Cytoplasm
11787	NO08G00690.1	-	-	ER	-	Endoplasmic reticulum
11788	NO08G00030.1	-	-	-	Cytoplasm	Cytoplasm
11789	NO08G02280.1	-	-	-	Cytoplasm	Cytoplasm
11790	NO08G01370.1	-	-	-	Mito	Mito
11791	NO08G03540.1	-	-	-	Cytoplasm	Cytoplasm
11792	NO08G01660.1	-	-	-	Perox	Perox
11793	NO08G02690.1	no predictNLS hit, with DeepLoc hit	-	-	Cytoplasm	Cytoplasm
11794	NO08G00840.1	PredictNLS hit	-	-	Cytoplasm	Cytoplasm
11795	NO08G03730.1	-	-	-	ER/Cytoplasm	ER/Cytoplasm
11796	NO08G04360.1	PredictNLS hit	-	-	Cytoplasm	Cytoplasm
11797	NO08G01380.1	PredictNLS hit	-	-	Cytoplasm	Cytoplasm
11798	NO08G00720.1	-	-	-	Cytoplasm	Cytoplasm
11799	NO08G03360.1	-	-	-	Cytoplasm	Cytoplasm
11800	NO08G03600.1	PredictNLS hit	-	-	Cytoplasm	Cytoplasm
11801	NO08G02800.1	PredictNLS hit	-	-	Cytoplasm	Cytoplasm
11802	NO08G02040.1	-	-	-	Cytoplasm	Cytoplasm
11803	NO08G01040.1	-	-	-	Perox	Perox
11804	NO08G01910.1	PredictNLS hit	-	-	Cytoplasm	Cytoplasm
11805	NO08G03940.1	PredictNLS hit	-	-	Cytoplasm	Cytoplasm
11806	NO08G01580.1	-	-	-	Cytoplasm	Cytoplasm
11807	NO08G00440.1	-	-	-	Mito	Mito
11808	NO08G02660.1	-	-	ER	-	Endoplasmic reticulum
11809	NO08G02630.1	PredictNLS hit	-	-	ER/Cytoplasm	ER/Cytoplasm
11810	NO08G00870.1	PredictNLS hit	-	-	Cytoplasm	Cytoplasm
11811	NO08G03580.1	-	-	-	ER/Cytoplasm	ER/Cytoplasm
11812	NO08G03470.1	-	-	-	ER/Cytoplasm	ER/Cytoplasm
11813	NO08G03750.1	-	-	-	Cytoplasm	Cytoplasm
11814	NO08G02370.1	-	-	-	ER/Cytoplasm	ER/Cytoplasm
11815	NO08G02370.2	PredictNLS hit	-	-	ER/Cytoplasm	ER/Cytoplasm
11816	NO08G00700.1	-	-	-	Cytoplasm	Cytoplasm
11817	NO08G02270.1	-	-	-	ER/Cytoplasm	ER/Cytoplasm
11818	NO08G01590.1	-	-	-	Cytoplasm	Cytoplasm
11819	NO08G00990.1	-	-	-	Cytoplasm	Cytoplasm
11820	NO08G04270.1	-	-	-	Cytoplasm	Cytoplasm
11821	NO08G04120.1	-	-	-	Cytoplasm	Cytoplasm
11822	NO08G00190.1	-	-	ER	-	Endoplasmic reticulum
11823	NO08G03040.1	-	-	-	Cytoplasm	Cytoplasm
11824	NO08G01700.1	-	-	-	Cytoplasm	Cytoplasm
11825	NO08G03850.2	-	-	-	Cytoplasm	Cytoplasm
11826	NO08G03850.3	-	-	-	Cytoplasm	Cytoplasm
11827	NO08G03850.1	-	-	-	Cytoplasm	Cytoplasm
11828	NO08G01290.1	-	-	-	Cytoplasm	Cytoplasm
11829	NO08G03910.1	-	-	-	Perox	Perox
11830	NO08G00080.2	-	-	-	Cytoplasm	Cytoplasm
11831	NO08G00080.1	-	-	-	Cytoplasm	Cytoplasm
11832	NO08G04040.1	-	-	-	Mito	Mito
11833	NO08G00500.1	-	chloroplast	-	-	Chloroplast
11834	NO08G04230.1	-	-	-	ER/Cytoplasm	ER/Cytoplasm
11835	NO08G03380.1	-	-	-	Cytoplasm	Cytoplasm
11836	NO08G04070.2	-	-	-	Cytoplasm	Cytoplasm
11837	NO08G04070.1	-	-	-	ER/Cytoplasm	ER/Cytoplasm
11838	NO08G01260.1	no predictNLS hit, with DeepLoc hit	-	-	Cytoplasm	Cytoplasm
11839	NO08G03130.1	-	-	-	Cytoplasm	Cytoplasm
11840	NO08G01190.1	-	-	ER	-	Endoplasmic reticulum
11841	NO08G00160.1	-	-	-	Cytoplasm	Cytoplasm
11842	NO08G00380.1	-	-	ER	-	Endoplasmic reticulum
11843	NO08G02750.1	PredictNLS hit	-	-	Cytoplasm	Cytoplasm
11844	NO08G00760.1	-	-	-	Cytoplasm	Cytoplasm
11845	NO08G00210.1	-	chloroplast	-	-	Chloroplast
11846	NO08G01990.1	-	-	-	Cytoplasm	Cytoplasm
11847	NO08G00250.2	-	-	-	Cytoplasm	Cytoplasm
11848	NO08G00250.1	-	-	-	Cytoplasm	Cytoplasm
11849	NO08G00420.1	-	-	-	Cytoplasm	Cytoplasm
11850	NO08G04190.1	-	-	-	ER/Cytoplasm	ER/Cytoplasm
11851	NO08G03290.1	-	-	-	Cytoplasm	Cytoplasm
11852	NO08G03270.1	-	-	-	Cytoplasm	Cytoplasm
11853	NO08G01310.1	-	-	-	ER/Cytoplasm	ER/Cytoplasm
11854	NO08G01310.2	-	-	-	ER/Cytoplasm	ER/Cytoplasm
11855	NO08G03530.1	-	-	-	Mito	Mito
11856	NO08G00930.1	PredictNLS hit	-	-	Cytoplasm	Cytoplasm
11857	NO08G04180.1	PredictNLS hit	-	-	Cytoplasm	Cytoplasm
11858	NO08G00410.1	no predictNLS hit, with DeepLoc hit	-	-	Cytoplasm	Cytoplasm
11859	NO08G00940.1	-	-	-	Mito	Mito
11860	NO08G02860.1	-	-	-	Cytoplasm	Cytoplasm
11861	NO08G00480.1	-	-	-	Cytoplasm	Cytoplasm
11862	NO08G01220.1	-	-	-	Cytoplasm	Cytoplasm
11863	NO08G00240.1	PredictNLS hit	-	-	Cytoplasm	Cytoplasm
11864	NO08G00240.2	PredictNLS hit	-	-	Cytoplasm	Cytoplasm
11865	NO08G03420.1	-	-	-	Cytoplasm	Cytoplasm
11866	NO08G01150.1	PredictNLS hit	-	-	Cytoplasm	Cytoplasm
11867	NO08G03160.1	PredictNLS hit	-	-	ER/Cytoplasm	ER/Cytoplasm
11868	NO08G01010.1	-	-	-	Cytoplasm	Cytoplasm
11869	NO08G03830.1	-	-	-	Cytoplasm	Cytoplasm
11870	NO08G00750.1	-	-	-	Cytoplasm	Cytoplasm
11871	NO08G03200.1	-	-	-	ER/Cytoplasm	ER/Cytoplasm
11872	NO08G04050.1	-	-	-	Mito	Mito
11873	NO08G00400.1	-	-	ER	-	Endoplasmic reticulum
11874	NO08G03970.1	-	-	-	ER/Cytoplasm	ER/Cytoplasm
11875	NO08G01520.1	-	-	-	Cytoplasm	Cytoplasm
11876	NO08G03490.1	-	-	-	ER/Cytoplasm	ER/Cytoplasm
11877	NO08G03820.1	-	-	-	Mito	Mito
11878	NO08G00350.1	-	-	-	ER/Cytoplasm	ER/Cytoplasm
11879	NO08G03120.1	no predictNLS hit, with DeepLoc hit	-	-	Cytoplasm	Cytoplasm
11880	NO08G01070.1	-	-	-	Cytoplasm	Cytoplasm
11881	NO08G03930.1	-	chloroplast	-	-	Chloroplast
11882	NO08G04200.1	-	-	-	ER/Cytoplasm	ER/Cytoplasm
11883	NO08G03880.1	-	-	-	Perox	Perox
11884	NO08G01780.1	-	-	ER	-	Endoplasmic reticulum
11885	NO08G01560.1	-	-	-	Mito	Mito
11886	NO08G03320.1	-	-	-	Cytoplasm	Cytoplasm
11887	NO08G02360.1	-	-	-	Cytoplasm	Cytoplasm
11888	NO08G03230.1	PredictNLS hit	chloroplast	-	-	Chloroplast
11889	NO08G02580.1	no predictNLS hit, with DeepLoc hit	-	-	Cytoplasm	Cytoplasm
11890	NO08G02710.1	-	chloroplast	-	-	Chloroplast
11891	NO08G01620.1	-	-	-	ER/Cytoplasm	ER/Cytoplasm
11892	NO08G02980.1	-	chloroplast	-	-	Chloroplast
11893	NO08G00340.1	-	-	-	Cytoplasm	Cytoplasm
11894	NO08G02900.1	-	-	-	ER/Cytoplasm	ER/Cytoplasm
11895	NO08G02900.2	-	-	-	Cytoplasm	Cytoplasm
11896	NO08G03190.1	PredictNLS hit	-	-	Perox	Perox
11897	NO08G02840.1	-	-	-	Mito	Mito
11898	NO08G04380.1	-	-	-	ER/Cytoplasm	ER/Cytoplasm
11899	NO08G04150.2	-	-	-	ER/Cytoplasm	ER/Cytoplasm
11900	NO08G04150.1	-	-	-	ER/Cytoplasm	ER/Cytoplasm
11901	NO08G04150.3	-	-	-	ER/Cytoplasm	ER/Cytoplasm
11902	NO08G02770.1	-	-	-	Cytoplasm	Cytoplasm
11903	NO08G02260.1	-	-	-	ER/Cytoplasm	ER/Cytoplasm
11904	NO08G02120.1	-	-	-	Cytoplasm	Cytoplasm
11905	NO08G03800.1	PredictNLS hit	-	ER	-	Endoplasmic reticulum
11906	NO08G04250.1	PredictNLS hit	-	-	Cytoplasm	Cytoplasm
11907	NO08G03650.1	-	-	ER	-	Endoplasmic reticulum
11908	NO08G03610.1	-	-	-	Cytoplasm	Cytoplasm
11909	NO08G03620.1	no predictNLS hit, with DeepLoc hit	-	-	Cytoplasm	Cytoplasm
11910	NO08G00550.1	-	-	-	ER/Cytoplasm	ER/Cytoplasm
11911	NO08G01240.1	-	-	-	ER/Cytoplasm	ER/Cytoplasm
11912	NO08G02350.1	-	-	-	Cytoplasm	Cytoplasm
11913	NO08G00050.2	PredictNLS hit	-	-	Cytoplasm	Cytoplasm
11914	NO08G00050.1	PredictNLS hit	-	-	Cytoplasm	Cytoplasm
11915	NO08G01540.1	-	-	-	Cytoplasm	Cytoplasm
11916	NO08G02850.1	-	chloroplast	-	-	Chloroplast
11917	NO08G01930.1	PredictNLS hit	-	-	Cytoplasm	Cytoplasm
11918	NO08G01210.2	-	-	-	Cytoplasm	Cytoplasm
11919	NO08G01210.1	-	-	-	Cytoplasm	Cytoplasm
11920	NO08G01210.3	-	-	-	Cytoplasm	Cytoplasm
11921	NO08G02520.1	-	-	-	Cytoplasm	Cytoplasm
11922	NO08G04420.1	PredictNLS hit	-	-	Cytoplasm	Cytoplasm
11923	NO08G02050.1	no predictNLS hit, with DeepLoc hit	-	-	Cytoplasm	Cytoplasm
11924	NO08G04400.1	no predictNLS hit, with DeepLoc hit	-	-	Cytoplasm	Cytoplasm
11925	NO08G02940.1	-	-	-	Mito	Mito
11926	NO08G01480.1	-	-	-	ER/Cytoplasm	ER/Cytoplasm
11927	NO08G02700.1	-	-	-	Cytoplasm	Cytoplasm
11928	NO08G03810.1	-	-	-	Cytoplasm	Cytoplasm
11929	NO08G03110.1	no predictNLS hit, with DeepLoc hit	-	-	Cytoplasm	Cytoplasm
11930	NO08G01030.1	-	-	-	Cytoplasm	Cytoplasm
11931	NO08G02880.1	no predictNLS hit, with DeepLoc hit	-	-	Cytoplasm	Cytoplasm
11932	NO08G01090.1	-	-	ER	-	Endoplasmic reticulum
11933	NO08G02250.1	-	-	-	Cytoplasm	Cytoplasm
11934	NO08G00510.1	-	-	-	Cytoplasm	Cytoplasm
11935	NO08G02830.1	PredictNLS hit	-	-	Cytoplasm	Cytoplasm
11936	NO08G03010.1	-	-	-	Cytoplasm	Cytoplasm
11937	NO08G02210.1	-	-	-	Cytoplasm	Cytoplasm
11938	NO08G00600.1	-	-	-	Cytoplasm	Cytoplasm
11939	NO08G01400.1	-	-	-	ER/Cytoplasm	ER/Cytoplasm
11940	NO08G03890.1	-	-	-	Cytoplasm	Cytoplasm
11941	NO08G03790.1	-	-	-	Cytoplasm	Cytoplasm
11942	NO09G00190.1	PredictNLS hit	-	-	Cytoplasm	Cytoplasm
11943	NO09G03520.1	-	-	ER	-	Endoplasmic reticulum
11944	NO09G00990.1	PredictNLS hit	-	-	ER/Cytoplasm	ER/Cytoplasm
11945	NO09G03370.1	-	-	-	ER/Cytoplasm	ER/Cytoplasm
11946	NO09G02030.1	no predictNLS hit, with DeepLoc hit	-	-	Cytoplasm	Cytoplasm
11947	NO09G04010.1	-	chloroplast	-	-	Chloroplast
11948	NO09G00670.1	-	-	-	ER/Cytoplasm	ER/Cytoplasm
11949	NO09G00160.1	PredictNLS hit	-	-	Cytoplasm	Cytoplasm
11950	NO09G03810.1	-	-	-	Cytoplasm	Cytoplasm
11951	NO09G03810.2	-	-	-	Cytoplasm	Cytoplasm
11952	NO09G01370.1	-	-	ER	-	Endoplasmic reticulum
11953	NO09G00460.1	-	-	-	Cytoplasm	Cytoplasm
11954	NO09G02470.1	no predictNLS hit, with DeepLoc hit	-	-	Cytoplasm	Cytoplasm
11955	NO09G02190.1	-	-	-	Cytoplasm	Cytoplasm
11956	NO09G04270.1	-	-	-	ER/Cytoplasm	ER/Cytoplasm
11957	NO09G00880.1	-	chloroplast	-	-	Chloroplast
11958	NO09G01480.1	-	-	-	Cytoplasm	Cytoplasm
11959	NO09G04230.1	-	-	-	Cytoplasm	Cytoplasm
11960	NO09G01690.1	-	-	-	Cytoplasm	Cytoplasm
11961	NO09G03310.1	-	-	-	ER/Cytoplasm	ER/Cytoplasm
11962	NO09G03310.2	-	-	-	Cytoplasm	Cytoplasm
11963	NO09G04090.1	-	-	-	Cytoplasm	Cytoplasm
11964	NO09G00090.1	-	-	-	ER/Cytoplasm	ER/Cytoplasm
11965	NO09G01960.1	-	-	-	ER/Cytoplasm	ER/Cytoplasm
11966	NO09G03630.1	-	-	-	Cytoplasm	Cytoplasm
11967	NO09G02610.1	-	-	-	ER/Cytoplasm	ER/Cytoplasm
11968	NO09G01580.1	-	chloroplast	-	-	Chloroplast
11969	NO09G00590.1	-	-	-	Cytoplasm	Cytoplasm
11970	NO09G00590.4	-	-	-	Cytoplasm	Cytoplasm
11971	NO09G00590.2	-	-	-	Cytoplasm	Cytoplasm
11972	NO09G00590.3	-	-	-	Cytoplasm	Cytoplasm
11973	NO09G03570.1	-	-	-	Mito	Mito
11974	NO09G01020.1	-	-	ER	-	Endoplasmic reticulum
11975	NO09G02330.1	PredictNLS hit	-	-	Cytoplasm	Cytoplasm
11976	NO09G02500.1	-	chloroplast	-	-	Chloroplast
11977	NO09G02280.1	-	-	-	Cytoplasm	Cytoplasm
11978	NO09G00280.1	no predictNLS hit, with DeepLoc hit	-	-	Cytoplasm	Cytoplasm
11979	NO09G03160.1	-	-	-	Cytoplasm	Cytoplasm
11980	NO09G03860.2	PredictNLS hit	-	-	Cytoplasm	Cytoplasm
11981	NO09G03860.1	PredictNLS hit	-	-	Cytoplasm	Cytoplasm
11982	NO09G03120.1	-	-	-	Cytoplasm	Cytoplasm
11983	NO09G02200.1	-	-	ER	-	Endoplasmic reticulum
11984	NO09G02600.1	-	-	-	ER/Cytoplasm	ER/Cytoplasm
11985	NO09G03230.1	-	-	-	ER/Cytoplasm	ER/Cytoplasm
11986	NO09G03560.1	-	-	-	Cytoplasm	Cytoplasm
11987	NO09G01560.1	PredictNLS hit	-	-	Cytoplasm	Cytoplasm
11988	NO09G03580.1	-	-	-	Cytoplasm	Cytoplasm
11989	NO09G00770.1	-	-	-	Cytoplasm	Cytoplasm
11990	NO09G02210.1	PredictNLS hit	-	-	Cytoplasm	Cytoplasm
11991	NO09G04150.1	-	-	-	ER/Cytoplasm	ER/Cytoplasm
11992	NO09G01230.1	-	chloroplast	-	-	Chloroplast
11993	NO09G01940.1	-	-	ER	-	Endoplasmic reticulum
11994	NO09G01550.1	PredictNLS hit	-	-	Mito	Mito
11995	NO09G00230.1	-	-	-	Cytoplasm	Cytoplasm
11996	NO09G02140.1	-	-	ER	-	Endoplasmic reticulum
11997	NO09G01280.1	PredictNLS hit	-	-	Cytoplasm	Cytoplasm
11998	NO09G02680.1	-	-	-	Cytoplasm	Cytoplasm
11999	NO09G01870.2	-	-	-	ER/Cytoplasm	ER/Cytoplasm
12000	NO09G01870.1	-	chloroplast	-	-	Chloroplast
12001	NO09G03040.1	PredictNLS hit	-	-	Cytoplasm	Cytoplasm
12002	NO09G03040.2	PredictNLS hit	-	-	Cytoplasm	Cytoplasm
12003	NO09G02800.1	-	-	-	Cytoplasm	Cytoplasm
12004	NO09G03880.3	-	-	-	ER/Cytoplasm	ER/Cytoplasm
12005	NO09G03880.2	-	-	-	ER/Cytoplasm	ER/Cytoplasm
12006	NO09G03880.1	-	-	-	ER/Cytoplasm	ER/Cytoplasm
12007	NO09G03390.1	-	-	-	Cytoplasm	Cytoplasm
12008	NO09G02920.1	PredictNLS hit	-	-	Cytoplasm	Cytoplasm
12009	NO09G01610.1	-	-	-	Cytoplasm	Cytoplasm
12010	NO09G02060.1	no predictNLS hit, with DeepLoc hit	-	-	Cytoplasm	Cytoplasm
12011	NO09G02370.1	PredictNLS hit	-	-	Cytoplasm	Cytoplasm
12012	NO09G01000.1	-	-	-	Mito	Mito
12013	NO09G03840.1	PredictNLS hit	-	-	Cytoplasm	Cytoplasm
12014	NO09G00750.1	-	-	-	ER/Cytoplasm	ER/Cytoplasm
12015	NO09G01700.1	PredictNLS hit	-	-	Cytoplasm	Cytoplasm
12016	NO09G04180.1	-	-	-	Cytoplasm	Cytoplasm
12017	NO09G03400.1	no predictNLS hit, with DeepLoc hit	-	-	Cytoplasm	Cytoplasm
12018	NO09G03270.1	-	-	-	Cytoplasm	Cytoplasm
12019	NO09G03270.2	-	-	-	Cytoplasm	Cytoplasm
12020	NO09G01290.1	-	-	-	ER/Cytoplasm	ER/Cytoplasm
12021	NO09G03330.1	-	-	ER	-	Endoplasmic reticulum
12022	NO09G03330.2	-	-	ER	-	Endoplasmic reticulum
12023	NO09G03330.4	-	-	ER	-	Endoplasmic reticulum
12024	NO09G03330.3	-	-	ER	-	Endoplasmic reticulum
12025	NO09G04140.1	no predictNLS hit, with DeepLoc hit	-	-	Cytoplasm	Cytoplasm
12026	NO09G03030.1	-	-	-	ER/Cytoplasm	ER/Cytoplasm
12027	NO09G01410.1	-	-	-	Cytoplasm	Cytoplasm
12028	NO09G03510.1	-	-	-	Cytoplasm	Cytoplasm
12029	NO09G03960.2	-	-	ER	-	Endoplasmic reticulum
12030	NO09G03960.1	-	-	-	Cytoplasm	Cytoplasm
12031	NO09G00420.1	-	-	-	Cytoplasm	Cytoplasm
12032	NO09G02490.1	-	-	-	Cytoplasm	Cytoplasm
12033	NO09G01670.1	-	chloroplast	ER	-	Chloroplast
12034	NO09G03780.1	-	-	-	ER/Cytoplasm	ER/Cytoplasm
12035	NO09G03180.1	-	chloroplast	-	-	Chloroplast
12036	NO09G00970.1	-	-	-	Cytoplasm	Cytoplasm
12037	NO09G00560.1	-	-	-	Cytoplasm	Cytoplasm
12038	NO09G00530.1	-	chloroplast	-	-	Chloroplast
12039	NO09G00530.2	-	chloroplast	-	-	Chloroplast
12040	NO09G03280.1	-	-	-	Cytoplasm	Cytoplasm
12041	NO09G02580.3	PredictNLS hit	-	-	Perox	Perox
12042	NO09G02580.4	PredictNLS hit	-	-	Perox	Perox
12043	NO09G02580.2	PredictNLS hit	-	-	Cytoplasm	Cytoplasm
12044	NO09G02580.1	PredictNLS hit	-	-	Cytoplasm	Cytoplasm
12045	NO09G03930.1	-	-	ER	-	Endoplasmic reticulum
12046	NO09G03690.1	-	-	-	Cytoplasm	Cytoplasm
12047	NO09G01720.1	PredictNLS hit	-	-	Cytoplasm	Cytoplasm
12048	NO09G00640.1	-	-	-	Cytoplasm	Cytoplasm
12049	NO09G00260.1	-	-	-	Cytoplasm	Cytoplasm
12050	NO09G04070.1	PredictNLS hit	-	-	Cytoplasm	Cytoplasm
12051	NO09G03650.2	no predictNLS hit, with DeepLoc hit	-	ER	Cytoplasm	Endoplasmic reticulum
12052	NO09G03650.1	PredictNLS hit	chloroplast	-	-	Chloroplast
12053	NO09G00710.1	-	-	-	Cytoplasm	Cytoplasm
12054	NO09G03970.1	PredictNLS hit	-	-	Cytoplasm	Cytoplasm
12055	NO09G00840.1	-	-	-	ER/Cytoplasm	ER/Cytoplasm
12056	NO09G02970.1	-	-	-	Cytoplasm	Cytoplasm
12057	NO09G00850.1	-	chloroplast	-	-	Chloroplast
12058	NO09G03980.1	PredictNLS hit	-	-	Cytoplasm	Cytoplasm
12059	NO09G00400.1	-	-	-	Mito	Mito
12060	NO09G03950.1	-	-	ER	-	Endoplasmic reticulum
12061	NO09G00410.1	-	-	-	Cytoplasm	Cytoplasm
12062	NO09G01300.1	-	-	-	Cytoplasm	Cytoplasm
12063	NO09G01640.1	-	chloroplast	-	-	Chloroplast
12064	NO09G00550.1	-	-	ER	-	Endoplasmic reticulum
12065	NO09G03410.1	-	-	-	ER/Cytoplasm	ER/Cytoplasm
12066	NO09G03770.1	no predictNLS hit, with DeepLoc hit	-	-	Cytoplasm	Cytoplasm
12067	NO09G03350.1	-	-	-	Cytoplasm	Cytoplasm
12068	NO09G00250.1	-	-	-	Cytoplasm	Cytoplasm
12069	NO09G00960.1	-	-	-	Cytoplasm	Cytoplasm
12070	NO09G01890.1	-	chloroplast	-	-	Chloroplast
12071	NO09G01890.2	-	-	ER	-	Endoplasmic reticulum
12072	NO09G03700.2	-	-	-	ER/Cytoplasm	ER/Cytoplasm
12073	NO09G03700.1	-	-	-	Cytoplasm	Cytoplasm
12074	NO09G03700.3	-	-	-	ER/Cytoplasm	ER/Cytoplasm
12075	NO09G04030.1	no predictNLS hit, with DeepLoc hit	-	-	Cytoplasm	Cytoplasm
12076	NO09G03150.1	-	-	-	ER/Cytoplasm	ER/Cytoplasm
12077	NO09G01350.1	-	-	-	Cytoplasm	Cytoplasm
12078	NO09G01920.1	-	chloroplast	-	-	Chloroplast
12079	NO09G03900.1	-	-	-	Cytoplasm	Cytoplasm
12080	NO09G01600.1	-	-	-	Cytoplasm	Cytoplasm
12081	NO09G02850.1	-	-	-	Mito	Mito
12082	NO09G00180.1	PredictNLS hit	-	-	Cytoplasm	Cytoplasm
12083	NO09G01520.1	no predictNLS hit, with DeepLoc hit	-	-	Cytoplasm	Cytoplasm
12084	NO09G00930.3	-	-	-	Cytoplasm	Cytoplasm
12085	NO09G00930.2	-	-	-	Cytoplasm	Cytoplasm
12086	NO09G00930.1	-	-	-	Cytoplasm	Cytoplasm
12087	NO09G02050.1	-	-	-	ER/Cytoplasm	ER/Cytoplasm
12088	NO09G03300.1	-	-	-	Cytoplasm	Cytoplasm
12089	NO09G02160.1	no predictNLS hit, with DeepLoc hit	-	-	Cytoplasm	Cytoplasm
12090	NO09G02590.1	-	-	-	ER/Cytoplasm	ER/Cytoplasm
12091	NO09G03100.1	-	-	-	Cytoplasm	Cytoplasm
12092	NO09G00330.1	-	-	-	Cytoplasm	Cytoplasm
12093	NO09G04260.1	-	-	-	ER/Cytoplasm	ER/Cytoplasm
12094	NO09G00030.1	no predictNLS hit, with DeepLoc hit	-	-	Cytoplasm	Cytoplasm
12095	NO09G02300.2	-	-	-	Mito	Mito
12096	NO09G02300.1	-	-	-	Mito	Mito
12097	NO09G04020.1	-	-	-	ER/Cytoplasm	ER/Cytoplasm
12098	NO09G02780.1	-	-	-	Cytoplasm	Cytoplasm
12099	NO09G00210.2	PredictNLS hit	-	-	Cytoplasm	Cytoplasm
12100	NO09G00210.1	PredictNLS hit	-	-	Cytoplasm	Cytoplasm
12101	NO09G04000.1	-	-	-	Cytoplasm	Cytoplasm
12102	NO09G04000.2	-	-	-	Cytoplasm	Cytoplasm
12103	NO09G03460.1	-	-	-	Cytoplasm	Cytoplasm
12104	NO09G00170.1	PredictNLS hit	-	-	Cytoplasm	Cytoplasm
12105	NO09G00790.1	no predictNLS hit, with DeepLoc hit	-	-	Cytoplasm	Cytoplasm
12106	NO09G04210.1	no predictNLS hit, with DeepLoc hit	-	ER	-	Endoplasmic reticulum
12107	NO09G03680.1	PredictNLS hit	-	-	Cytoplasm	Cytoplasm
12108	NO09G01240.1	-	-	ER	-	Endoplasmic reticulum
12109	NO09G00610.1	-	-	-	Cytoplasm	Cytoplasm
12110	NO09G01380.2	-	-	-	Cytoplasm	Cytoplasm
12111	NO09G01380.1	-	-	-	Cytoplasm	Cytoplasm
12112	NO09G02560.1	no predictNLS hit, with DeepLoc hit	-	-	Cytoplasm	Cytoplasm
12113	NO09G03750.1	no predictNLS hit, with DeepLoc hit	-	-	Cytoplasm	Cytoplasm
12114	NO09G01950.1	no predictNLS hit, with DeepLoc hit	-	-	Cytoplasm	Cytoplasm
12115	NO09G02960.1	no predictNLS hit, with DeepLoc hit	-	-	Cytoplasm	Cytoplasm
12116	NO09G03760.1	-	-	-	Cytoplasm	Cytoplasm
12117	NO09G01130.1	PredictNLS hit	-	-	Cytoplasm	Cytoplasm
12118	NO09G02700.1	-	-	-	Cytoplasm	Cytoplasm
12119	NO09G02020.1	PredictNLS hit	-	-	Cytoplasm	Cytoplasm
12120	NO09G01360.1	-	-	-	Cytoplasm	Cytoplasm
12121	NO09G01360.3	-	-	-	Cytoplasm	Cytoplasm
12122	NO09G01360.2	no predictNLS hit, with DeepLoc hit	-	-	Cytoplasm	Cytoplasm
12123	NO09G01360.4	-	-	-	Cytoplasm	Cytoplasm
12124	NO09G02000.1	-	-	ER	-	Endoplasmic reticulum
12125	NO09G04280.1	-	-	-	Cytoplasm	Cytoplasm
12126	NO09G02080.1	PredictNLS hit	-	-	Cytoplasm	Cytoplasm
12127	NO09G03190.1	PredictNLS hit	-	-	Cytoplasm	Cytoplasm
12128	NO09G02360.1	-	-	ER	-	Endoplasmic reticulum
12129	NO09G00130.1	no predictNLS hit, with DeepLoc hit	-	-	Cytoplasm	Cytoplasm
12130	NO09G01840.1	PredictNLS hit	-	-	Cytoplasm	Cytoplasm
12131	NO09G01680.1	-	-	-	ER/Cytoplasm	ER/Cytoplasm
12132	NO09G01430.1	-	-	-	Cytoplasm	Cytoplasm
12133	NO09G01510.1	-	-	-	Cytoplasm	Cytoplasm
12134	NO09G00660.1	-	chloroplast	-	-	Chloroplast
12135	NO09G00480.1	-	-	-	Cytoplasm	Cytoplasm
12136	NO09G01340.1	-	chloroplast	-	-	Chloroplast
12137	NO09G00270.1	-	-	-	Cytoplasm	Cytoplasm
12138	NO09G02430.1	-	-	-	Cytoplasm	Cytoplasm
12139	NO09G00150.1	-	-	ER	-	Endoplasmic reticulum
12140	NO09G00520.1	-	-	-	Mito	Mito
12141	NO09G03070.1	no predictNLS hit, with DeepLoc hit	-	-	Cytoplasm	Cytoplasm
12142	NO09G00050.1	PredictNLS hit	-	-	Cytoplasm	Cytoplasm
12143	NO09G03130.1	PredictNLS hit	-	-	Cytoplasm	Cytoplasm
12144	NO09G03640.1	-	chloroplast	-	-	Chloroplast
12145	NO09G02480.1	-	-	-	Mito	Mito
12146	NO09G03480.1	no predictNLS hit, with DeepLoc hit	-	-	Cytoplasm	Cytoplasm
12147	NO09G03240.1	-	chloroplast	-	-	Chloroplast
12148	NO09G01540.1	-	-	-	Cytoplasm	Cytoplasm
12149	NO09G03140.1	PredictNLS hit	-	-	Cytoplasm	Cytoplasm
12150	NO09G01420.1	no predictNLS hit, with DeepLoc hit	-	-	Cytoplasm	Cytoplasm
12151	NO09G00110.1	-	-	ER	-	Endoplasmic reticulum
12152	NO09G01070.1	-	-	-	Cytoplasm	Cytoplasm
12153	NO09G02810.1	-	-	-	Cytoplasm	Cytoplasm
12154	NO09G01010.1	no predictNLS hit, with DeepLoc hit	-	-	Cytoplasm	Cytoplasm
12155	NO09G01090.1	-	-	-	Cytoplasm	Cytoplasm
12156	NO09G00760.1	PredictNLS hit	-	-	Cytoplasm	Cytoplasm
12157	NO09G02390.1	PredictNLS hit	-	-	Mito	Mito
12158	NO09G02290.1	-	chloroplast	ER	-	Chloroplast
12159	NO09G03670.3	-	-	-	ER/Cytoplasm	ER/Cytoplasm
12160	NO09G03670.4	-	-	-	ER/Cytoplasm	ER/Cytoplasm
12161	NO09G03670.1	-	chloroplast	-	-	Chloroplast
12162	NO09G03670.2	-	chloroplast	-	-	Chloroplast
12163	NO09G03420.1	PredictNLS hit	-	-	Cytoplasm	Cytoplasm
12164	NO09G00450.1	-	chloroplast	-	-	Chloroplast
12165	NO09G03090.1	-	-	ER	-	Endoplasmic reticulum
12166	NO09G01490.1	-	-	ER	-	Endoplasmic reticulum
12167	NO09G00020.1	-	-	-	Mito	Mito
12168	NO09G01310.1	-	-	-	Mito	Mito
12169	NO09G00310.1	-	-	-	Cytoplasm	Cytoplasm
12170	NO09G03490.1	PredictNLS hit	-	ER	-	Endoplasmic reticulum
12171	NO09G03050.1	PredictNLS hit	-	-	Cytoplasm	Cytoplasm
12172	NO09G04200.1	no predictNLS hit, with DeepLoc hit	-	-	Cytoplasm	Cytoplasm
12173	NO09G04250.1	-	-	-	Cytoplasm	Cytoplasm
12174	NO09G03430.1	-	-	-	Cytoplasm	Cytoplasm
12175	NO09G03790.1	no predictNLS hit, with DeepLoc hit	-	-	Perox	Perox
12176	NO09G03920.1	PredictNLS hit	-	-	Cytoplasm	Cytoplasm
12177	NO09G01470.1	-	-	-	Cytoplasm	Cytoplasm
12178	NO09G02750.1	PredictNLS hit	-	-	Cytoplasm	Cytoplasm
12179	NO09G03210.2	-	-	-	Cytoplasm	Cytoplasm
12180	NO09G03210.1	-	-	-	Cytoplasm	Cytoplasm
12181	NO09G02640.1	-	-	ER	-	Endoplasmic reticulum
12182	NO09G01750.1	-	-	ER	-	Endoplasmic reticulum
12183	NO09G01750.2	-	-	-	Cytoplasm	Cytoplasm
12184	NO09G02110.1	-	-	-	Cytoplasm	Cytoplasm
12185	NO09G02790.1	-	-	-	ER/Cytoplasm	ER/Cytoplasm
12186	NO09G00100.1	-	-	-	Cytoplasm	Cytoplasm
12187	NO09G02150.1	-	-	-	ER/Cytoplasm	ER/Cytoplasm
12188	NO09G01050.1	PredictNLS hit	-	-	Cytoplasm	Cytoplasm
12189	NO09G01100.1	PredictNLS hit	-	-	Mito	Mito
12190	NO09G03020.1	-	-	-	Cytoplasm	Cytoplasm
12191	NO09G02450.1	-	-	-	Cytoplasm	Cytoplasm
12192	NO09G00240.1	-	-	-	Cytoplasm	Cytoplasm
12193	NO09G01800.1	no predictNLS hit, with DeepLoc hit	-	-	Cytoplasm	Cytoplasm
12194	NO09G02260.1	-	-	-	Cytoplasm	Cytoplasm
12195	NO09G01790.1	-	-	-	Cytoplasm	Cytoplasm
12196	NO09G02310.1	-	-	-	Cytoplasm	Cytoplasm
12197	NO09G02520.1	-	-	-	Cytoplasm	Cytoplasm
12198	NO09G03660.1	-	-	-	Cytoplasm	Cytoplasm
12199	NO09G03660.3	-	-	-	Cytoplasm	Cytoplasm
12200	NO09G03660.2	-	-	-	Cytoplasm	Cytoplasm
12201	NO09G00300.1	no predictNLS hit, with DeepLoc hit	-	-	Cytoplasm	Cytoplasm
12202	NO09G01170.1	PredictNLS hit	-	-	Cytoplasm	Cytoplasm
12203	NO09G02900.1	-	chloroplast	-	-	Chloroplast
12204	NO09G01820.1	-	-	-	Cytoplasm	Cytoplasm
12205	NO09G03470.1	no predictNLS hit, with DeepLoc hit	-	ER	Cytoplasm	Endoplasmic reticulum
12206	NO09G03220.1	-	-	-	ER/Cytoplasm	ER/Cytoplasm
12207	NO09G02340.1	-	-	-	Cytoplasm	Cytoplasm
12208	NO09G02130.1	-	-	-	ER/Cytoplasm	ER/Cytoplasm
12209	NO09G01850.1	-	-	-	Mito	Mito
12210	NO09G00820.1	PredictNLS hit	chloroplast	-	-	Chloroplast
12211	NO09G00430.1	-	-	-	Cytoplasm	Cytoplasm
12212	NO09G02220.1	PredictNLS hit	-	-	Cytoplasm	Cytoplasm
12213	NO09G02950.1	-	-	-	Cytoplasm	Cytoplasm
12214	NO09G03440.1	no predictNLS hit, with DeepLoc hit	-	-	Cytoplasm	Cytoplasm
12215	NO09G01500.1	PredictNLS hit	-	-	Cytoplasm	Cytoplasm
12216	NO09G00060.1	-	-	-	Cytoplasm	Cytoplasm
12217	NO09G01040.1	-	chloroplast	-	-	Chloroplast
12218	NO09G03540.3	-	-	-	Cytoplasm	Cytoplasm
12219	NO09G03540.1	-	-	-	Cytoplasm	Cytoplasm
12220	NO09G03540.4	-	-	-	Cytoplasm	Cytoplasm
12221	NO09G03540.2	-	-	-	Cytoplasm	Cytoplasm
12222	NO09G01730.1	-	-	-	ER/Cytoplasm	ER/Cytoplasm
12223	NO09G00800.1	-	-	-	Cytoplasm	Cytoplasm
12224	NO09G03720.1	-	-	-	Cytoplasm	Cytoplasm
12225	NO09G03290.1	-	-	-	Cytoplasm	Cytoplasm
12226	NO09G03890.1	-	-	-	Cytoplasm	Cytoplasm
12227	NO09G03260.1	-	-	-	Cytoplasm	Cytoplasm
12228	NO09G02830.1	-	-	-	ER/Cytoplasm	ER/Cytoplasm
12229	NO09G03340.1	-	-	-	Mito	Mito
12230	NO09G01980.1	-	-	-	ER/Cytoplasm	ER/Cytoplasm
12231	NO09G00370.1	PredictNLS hit	-	-	Cytoplasm	Cytoplasm
12232	NO09G01150.1	-	-	-	Cytoplasm	Cytoplasm
12233	NO09G01990.1	-	-	-	Cytoplasm	Cytoplasm
12234	NO09G01650.1	-	-	-	Cytoplasm	Cytoplasm
12235	NO09G00540.1	no predictNLS hit, with DeepLoc hit	-	-	Cytoplasm	Cytoplasm
12236	NO09G00540.2	no predictNLS hit, with DeepLoc hit	-	-	Cytoplasm	Cytoplasm
12237	NO09G00540.3	no predictNLS hit, with DeepLoc hit	-	-	Cytoplasm	Cytoplasm
12238	NO09G01400.1	-	-	-	Cytoplasm	Cytoplasm
12239	NO09G01590.1	-	-	-	ER/Cytoplasm	ER/Cytoplasm
12240	NO09G00600.1	-	-	-	Cytoplasm	Cytoplasm
12241	NO09G01210.1	PredictNLS hit	-	ER	-	Endoplasmic reticulum
12242	NO09G02670.1	-	-	-	ER/Cytoplasm	ER/Cytoplasm
12243	NO09G01770.1	no predictNLS hit, with DeepLoc hit	-	-	Cytoplasm	Cytoplasm
12244	NO09G03450.1	-	-	-	Cytoplasm	Cytoplasm
12245	NO09G02460.1	-	-	-	Mito	Mito
12246	NO09G00120.2	no predictNLS hit, with DeepLoc hit	-	-	Cytoplasm	Cytoplasm
12247	NO09G00120.3	no predictNLS hit, with DeepLoc hit	-	-	Cytoplasm	Cytoplasm
12248	NO09G00120.1	no predictNLS hit, with DeepLoc hit	-	-	Cytoplasm	Cytoplasm
12249	NO09G02650.1	PredictNLS hit	-	-	Cytoplasm	Cytoplasm
12250	NO09G04110.1	-	-	-	Cytoplasm	Cytoplasm
12251	NO09G02420.1	-	-	-	Cytoplasm	Cytoplasm
12252	NO09G04080.1	no predictNLS hit, with DeepLoc hit	-	-	Cytoplasm	Cytoplasm
12253	NO09G03080.1	-	chloroplast	-	-	Chloroplast
12254	NO09G00830.1	-	-	-	Cytoplasm	Cytoplasm
12255	NO09G01810.1	-	chloroplast	-	-	Chloroplast
12256	NO09G04170.1	-	-	-	Cytoplasm	Cytoplasm
12257	NO09G03110.1	-	-	-	ER/Cytoplasm	ER/Cytoplasm
12258	NO09G00950.2	-	-	-	Cytoplasm	Cytoplasm
12259	NO09G00950.1	-	-	ER	-	Endoplasmic reticulum
12260	NO09G02510.1	-	-	-	Cytoplasm	Cytoplasm
12261	NO09G04190.1	no predictNLS hit, with DeepLoc hit	-	-	Cytoplasm	Cytoplasm
12262	NO09G02820.1	-	-	-	Cytoplasm	Cytoplasm
12263	NO09G03170.1	-	-	-	ER/Cytoplasm	ER/Cytoplasm
12264	NO09G01910.1	-	chloroplast	-	-	Chloroplast
12265	NO09G01120.1	PredictNLS hit	-	-	Cytoplasm	Cytoplasm
12266	NO09G00720.1	-	-	ER	ER/Cytoplasm	Endoplasmic reticulum
12267	NO09G00720.2	-	-	-	ER/Cytoplasm	ER/Cytoplasm
12268	NO09G02990.2	-	chloroplast	-	-	Chloroplast
12269	NO09G02990.1	-	chloroplast	-	-	Chloroplast
12270	NO09G00810.1	-	-	-	Cytoplasm	Cytoplasm
12271	NO09G00940.1	-	-	-	Cytoplasm	Cytoplasm
12272	NO09G00070.1	PredictNLS hit	-	-	Cytoplasm	Cytoplasm
12273	NO09G03870.1	-	-	-	Cytoplasm	Cytoplasm
12274	NO09G01880.1	-	-	-	ER/Cytoplasm	ER/Cytoplasm
12275	NO09G03990.1	PredictNLS hit	-	-	Cytoplasm	Cytoplasm
12276	NO09G02980.1	PredictNLS hit	-	-	Cytoplasm	Cytoplasm
12277	NO09G04040.1	-	-	-	Cytoplasm	Cytoplasm
12278	NO09G02940.1	PredictNLS hit	-	-	Cytoplasm	Cytoplasm
12279	NO09G03000.1	-	-	ER	-	Endoplasmic reticulum
12280	NO09G02890.1	-	-	-	Cytoplasm	Cytoplasm
12281	NO09G02240.1	-	-	-	Cytoplasm	Cytoplasm
12282	NO09G02090.1	-	-	-	Cytoplasm	Cytoplasm
12283	NO09G00570.1	-	chloroplast	-	-	Chloroplast
12284	NO09G03530.1	no predictNLS hit, with DeepLoc hit	-	-	Perox	Perox
12285	NO09G03530.2	-	-	-	Cytoplasm	Cytoplasm
12286	NO09G00350.1	no predictNLS hit, with DeepLoc hit	-	-	Cytoplasm	Cytoplasm
12287	NO09G01110.1	-	-	ER	-	Endoplasmic reticulum
12288	NO09G03500.1	-	-	-	Cytoplasm	Cytoplasm
12289	NO09G03380.1	PredictNLS hit	-	-	Cytoplasm	Cytoplasm
12290	NO09G02380.1	-	-	-	Cytoplasm	Cytoplasm
12291	NO09G00620.1	-	-	-	Cytoplasm	Cytoplasm
12292	NO09G00700.1	PredictNLS hit	-	-	Cytoplasm	Cytoplasm
12293	NO09G03740.1	PredictNLS hit	-	-	Cytoplasm	Cytoplasm
12294	NO09G00040.1	-	chloroplast	ER	-	Chloroplast
12295	NO09G03250.1	-	-	-	Cytoplasm	Cytoplasm
12296	NO09G01970.1	-	-	-	Cytoplasm	Cytoplasm
12297	NO09G03830.1	PredictNLS hit	-	-	ER/Cytoplasm	ER/Cytoplasm
12298	NO09G00730.1	-	-	-	Perox	Perox
12299	NO09G01760.1	-	-	-	Cytoplasm	Cytoplasm
12300	NO09G01760.2	no predictNLS hit, with DeepLoc hit	-	-	Cytoplasm	Cytoplasm
12301	NO09G00340.1	-	-	-	Cytoplasm	Cytoplasm
12302	NO09G00340.4	-	-	-	Cytoplasm	Cytoplasm
12303	NO09G00340.3	-	-	-	Cytoplasm	Cytoplasm
12304	NO09G00340.2	-	-	-	Cytoplasm	Cytoplasm
12305	NO09G02550.1	-	-	-	Cytoplasm	Cytoplasm
12306	NO09G02660.1	-	-	-	Mito	Mito
12307	NO09G01260.1	PredictNLS hit	-	-	Cytoplasm	Cytoplasm
12308	NO09G00390.1	-	-	-	Cytoplasm	Cytoplasm
12309	NO09G00080.1	-	-	ER	-	Endoplasmic reticulum
12310	NO09G02860.1	-	-	-	Cytoplasm	Cytoplasm
12311	NO09G01220.1	-	-	-	Cytoplasm	Cytoplasm
12312	NO09G00290.1	PredictNLS hit	-	-	Cytoplasm	Cytoplasm
12313	NO09G00290.2	PredictNLS hit	-	-	Cytoplasm	Cytoplasm
12314	NO09G00290.3	PredictNLS hit	-	-	Cytoplasm	Cytoplasm
12315	NO09G03620.1	PredictNLS hit	-	-	Cytoplasm	Cytoplasm
12316	NO09G00900.1	PredictNLS hit	-	-	Cytoplasm	Cytoplasm
12317	NO09G02880.1	PredictNLS hit	-	-	Cytoplasm	Cytoplasm
12318	NO09G03800.1	-	-	-	Mito	Mito
12319	NO09G01710.1	PredictNLS hit	-	-	Cytoplasm	Cytoplasm
12320	NO09G01620.1	no predictNLS hit, with DeepLoc hit	-	-	Cytoplasm	Cytoplasm
12321	NO09G01250.1	-	-	-	Cytoplasm	Cytoplasm
12322	NO09G02840.1	-	-	-	Cytoplasm	Cytoplasm
12323	NO09G00910.1	-	-	-	ER/Cytoplasm	ER/Cytoplasm
12324	NO09G04220.1	-	-	ER	-	Endoplasmic reticulum
12325	NO09G04120.1	no predictNLS hit, with DeepLoc hit	-	-	Cytoplasm	Cytoplasm
12326	NO09G01450.1	no predictNLS hit, with DeepLoc hit	-	-	Cytoplasm	Cytoplasm
12327	NO09G03600.1	-	-	-	Cytoplasm	Cytoplasm
12328	NO09G02410.1	-	-	-	Cytoplasm	Cytoplasm
12329	NO09G02440.1	-	-	-	ER/Cytoplasm	ER/Cytoplasm
12330	NO09G00440.1	-	-	ER	-	Endoplasmic reticulum
12331	NO09G00920.1	no predictNLS hit, with DeepLoc hit	-	-	Cytoplasm	Cytoplasm
12332	NO09G00920.3	no predictNLS hit, with DeepLoc hit	-	-	Cytoplasm	Cytoplasm
12333	NO09G00920.2	-	-	-	Cytoplasm	Cytoplasm
12334	NO09G01570.1	PredictNLS hit	-	-	Cytoplasm	Cytoplasm
12335	NO09G02720.1	-	-	-	Cytoplasm	Cytoplasm
12336	NO09G01780.1	-	chloroplast	-	-	Chloroplast
12337	NO09G01080.1	PredictNLS hit	-	-	Cytoplasm	Cytoplasm
12338	NO09G03010.1	-	-	-	Mito	Mito
12339	NO09G01390.1	-	-	-	Cytoplasm	Cytoplasm
12340	NO09G02770.1	-	-	ER	-	Endoplasmic reticulum
12341	NO09G00220.1	-	chloroplast	-	-	Chloroplast
12342	NO09G04300.1	-	-	-	Cytoplasm	Cytoplasm
12343	NO09G03590.1	-	-	-	Perox	Perox
12344	NO09G02270.1	no predictNLS hit, with DeepLoc hit	-	-	Cytoplasm	Cytoplasm
12345	NO09G04160.1	-	-	-	ER/Cytoplasm	ER/Cytoplasm
12346	NO09G00680.1	-	-	-	Cytoplasm	Cytoplasm
12347	NO09G00860.1	no predictNLS hit, with DeepLoc hit	-	-	Cytoplasm	Cytoplasm
12348	NO09G01630.1	PredictNLS hit	-	-	Cytoplasm	Cytoplasm
12349	NO09G01030.1	no predictNLS hit, with DeepLoc hit	-	-	Cytoplasm	Cytoplasm
12350	NO09G00890.1	-	-	-	Cytoplasm	Cytoplasm
12351	NO09G04130.1	-	-	ER	-	Endoplasmic reticulum
12352	NO09G01530.1	-	-	-	ER/Cytoplasm	ER/Cytoplasm
12353	NO09G01330.1	PredictNLS hit	-	-	Perox	Perox
12354	NO09G02630.1	-	chloroplast	-	-	Chloroplast
12355	NO09G03320.1	-	-	ER	-	Endoplasmic reticulum
12356	NO09G02930.1	-	-	-	Cytoplasm	Cytoplasm
12357	NO09G04100.1	-	-	-	Cytoplasm	Cytoplasm
12358	NO09G00470.1	no predictNLS hit, with DeepLoc hit	-	-	Cytoplasm	Cytoplasm
12359	NO09G00870.1	-	-	-	Cytoplasm	Cytoplasm
12360	NO09G01190.3	-	-	-	Cytoplasm	Cytoplasm
12361	NO09G01190.1	-	-	-	Cytoplasm	Cytoplasm
12362	NO09G01190.2	-	-	-	Cytoplasm	Cytoplasm
12363	NO09G00360.1	-	-	-	Cytoplasm	Cytoplasm
12364	NO09G01320.1	-	-	-	Cytoplasm	Cytoplasm
12365	NO09G02710.1	PredictNLS hit	-	-	Mito	Mito
12366	NO09G03360.1	-	-	-	Mito	Mito
12367	NO09G00380.1	-	-	-	Cytoplasm	Cytoplasm
12368	NO09G00690.1	-	-	-	Perox	Perox
12369	NO09G03060.1	-	-	ER	-	Endoplasmic reticulum
12370	NO09G02530.1	PredictNLS hit	-	-	Cytoplasm	Cytoplasm
12371	NO09G01140.1	-	chloroplast	-	-	Chloroplast
12372	NO09G02730.1	-	-	-	ER/Cytoplasm	ER/Cytoplasm
12373	NO09G02170.1	no predictNLS hit, with DeepLoc hit	-	-	Cytoplasm	Cytoplasm
12374	NO09G04290.1	-	-	-	Cytoplasm	Cytoplasm
12375	NO09G01740.1	-	chloroplast	-	-	Chloroplast
12376	NO09G01270.1	-	-	-	Cytoplasm	Cytoplasm
12377	NO09G03550.4	-	-	-	Cytoplasm	Cytoplasm
12378	NO09G03550.3	-	-	-	Cytoplasm	Cytoplasm
12379	NO09G03550.5	-	-	-	Cytoplasm	Cytoplasm
12380	NO09G03550.1	-	-	-	Cytoplasm	Cytoplasm
12381	NO09G03550.2	-	-	-	Cytoplasm	Cytoplasm
12382	NO09G01930.1	-	-	-	ER/Cytoplasm	ER/Cytoplasm
12383	NO09G03730.1	-	-	-	Cytoplasm	Cytoplasm
12384	NO09G02540.1	no predictNLS hit, with DeepLoc hit	-	-	Cytoplasm	Cytoplasm
12385	NO09G00140.1	-	-	ER	-	Endoplasmic reticulum
12386	NO09G04060.1	no predictNLS hit, with DeepLoc hit	-	-	Cytoplasm	Cytoplasm
12387	NO09G02760.1	-	-	-	ER/Cytoplasm	ER/Cytoplasm
12388	NO09G02320.1	PredictNLS hit	-	-	Cytoplasm	Cytoplasm
12389	NO09G02120.1	-	-	-	ER/Cytoplasm	ER/Cytoplasm
12390	NO09G02690.1	-	chloroplast	-	-	Chloroplast
12391	NO09G01460.1	PredictNLS hit	-	-	Cytoplasm	Cytoplasm
12392	NO09G02570.1	no predictNLS hit, with DeepLoc hit	-	-	Cytoplasm	Cytoplasm
12393	NO09G01160.1	no predictNLS hit, with DeepLoc hit	-	-	Cytoplasm	Cytoplasm
12394	NO09G00500.1	no predictNLS hit, with DeepLoc hit	-	-	Cytoplasm	Cytoplasm
12395	NO09G02230.1	PredictNLS hit	-	-	Cytoplasm	Cytoplasm
12396	NO09G00200.1	-	-	-	Mito	Mito
12397	NO09G00630.1	-	-	ER	Cytoplasm	Endoplasmic reticulum
12398	NO09G03710.1	-	-	-	Cytoplasm	Cytoplasm
12399	NO09G01830.1	-	-	-	Cytoplasm	Cytoplasm
12400	NO09G00320.1	PredictNLS hit	-	ER	-	Endoplasmic reticulum
12401	NO09G01440.1	-	-	-	Cytoplasm	Cytoplasm
12402	NO09G02620.1	-	-	-	Cytoplasm	Cytoplasm
12403	NO09G01860.1	PredictNLS hit	-	-	Cytoplasm	Cytoplasm
12404	NO09G01860.2	PredictNLS hit	-	-	Cytoplasm	Cytoplasm
12405	NO09G00780.1	-	-	-	Cytoplasm	Cytoplasm
12406	NO09G02400.1	-	-	-	Mito	Mito
12407	NO09G02100.1	-	-	-	ER/Cytoplasm	ER/Cytoplasm
12408	NO09G04240.1	-	-	-	Cytoplasm	Cytoplasm
12409	NO09G02250.1	-	-	-	Cytoplasm	Cytoplasm
12410	NO09G00740.1	-	-	-	Perox	Perox
12411	NO09G01660.1	-	-	-	Cytoplasm	Cytoplasm
12412	NO09G01660.2	-	-	-	ER/Cytoplasm	ER/Cytoplasm
12413	NO09G00510.1	PredictNLS hit	-	-	Cytoplasm	Cytoplasm
12414	NO09G03610.1	-	-	-	ER/Cytoplasm	ER/Cytoplasm
12415	NO09G02870.1	-	-	-	Cytoplasm	Cytoplasm
12416	NO09G03940.1	PredictNLS hit	-	-	ER/Cytoplasm	ER/Cytoplasm
12417	NO09G01060.1	-	-	ER	-	Endoplasmic reticulum
12418	NO09G00010.1	-	-	ER	-	Endoplasmic reticulum
12419	NO09G01200.1	-	-	-	Cytoplasm	Cytoplasm
12420	NO09G02040.1	-	chloroplast	-	-	Chloroplast
12421	NO09G03200.1	-	chloroplast	-	-	Chloroplast
12422	NO09G01180.2	-	-	-	Cytoplasm	Cytoplasm
12423	NO09G01180.1	-	-	-	Cytoplasm	Cytoplasm
12424	NO09G02910.1	-	-	-	ER/Cytoplasm	ER/Cytoplasm
12425	NO09G02010.1	no predictNLS hit, with DeepLoc hit	-	-	Cytoplasm	Cytoplasm
12426	NO09G00650.1	-	-	-	Cytoplasm	Cytoplasm
12427	NO09G02070.1	-	-	-	Cytoplasm	Cytoplasm
12428	NO09G03910.1	-	-	-	Cytoplasm	Cytoplasm
12429	NO09G02180.1	-	-	-	Cytoplasm	Cytoplasm
12430	NO09G04050.1	no predictNLS hit, with DeepLoc hit	-	-	Cytoplasm	Cytoplasm
12431	NO09G02740.2	-	-	-	Cytoplasm	Cytoplasm
12432	NO09G02740.1	-	-	-	Cytoplasm	Cytoplasm
12433	NO09G02350.1	-	-	-	Cytoplasm	Cytoplasm
12434	NO09G00580.1	-	-	ER	-	Endoplasmic reticulum
12435	NO09G00490.1	-	-	-	Cytoplasm	Cytoplasm
12436	NO09G01900.1	-	-	-	Cytoplasm	Cytoplasm
12437	NO09G01900.2	-	chloroplast	-	-	Chloroplast
12438	NO09G03850.3	PredictNLS hit	-	-	Cytoplasm	Cytoplasm
12439	NO09G03850.2	PredictNLS hit	-	-	Cytoplasm	Cytoplasm
12440	NO09G03850.1	PredictNLS hit	-	-	Cytoplasm	Cytoplasm
12441	NO09G00980.1	PredictNLS hit	-	-	Cytoplasm	Cytoplasm
12442	NO09G03820.1	PredictNLS hit	-	-	Cytoplasm	Cytoplasm

### Sheet: E. Nucleus
no.	# ID	predictNLS	Deeploc Nucleus	Combined hit	Nucleus score				n
1	NO01G02910.1	no predictNLS hit	no deeploc hit		0
2	NO01G00570.1	YES	no deeploc hit	predictNLS	1
3	NO01G02020.1	no predictNLS hit	no deeploc hit		0
4	NO01G01160.1	no predictNLS hit	Cytoplasm|Nucleus	Deeploc Nucleus	1
5	NO01G04440.1	YES	no deeploc hit	predictNLS	1
6	NO01G03270.1	no predictNLS hit	no deeploc hit		0
7	NO01G03270.3	no predictNLS hit	no deeploc hit		0
8	NO01G03270.2	no predictNLS hit	no deeploc hit		0
9	NO01G05700.1	YES	no deeploc hit	predictNLS	1
10	NO01G05880.2	no predictNLS hit	no deeploc hit		0
11	NO01G05880.4	no predictNLS hit	no deeploc hit		0
12	NO01G05880.1	no predictNLS hit	no deeploc hit		0
13	NO01G05880.3	no predictNLS hit	no deeploc hit		0
14	NO01G04520.1	no predictNLS hit	no deeploc hit		0
15	NO01G05410.1	no predictNLS hit	no deeploc hit		0
16	NO01G01340.1	no predictNLS hit	no deeploc hit		0
17	NO01G03170.1	no predictNLS hit	no deeploc hit		0
18	NO01G00290.2	no predictNLS hit	no deeploc hit		0
19	NO01G00290.1	no predictNLS hit	no deeploc hit		0
20	NO01G00450.1	no predictNLS hit	no deeploc hit		0
21	NO01G00970.1	YES	no deeploc hit	predictNLS	1
22	NO01G03650.1	no predictNLS hit	no deeploc hit		0
23	NO01G00180.1	no predictNLS hit	no deeploc hit		0
24	NO01G00980.1	YES	no deeploc hit	predictNLS	1
25	NO01G05420.1	no predictNLS hit	no deeploc hit		0
26	NO01G04400.1	no predictNLS hit	no deeploc hit		0
27	NO01G01930.1	no predictNLS hit	no deeploc hit		0
28	NO01G05390.1	no predictNLS hit	no deeploc hit		0
29	NO01G03020.1	no predictNLS hit	no deeploc hit		0
30	NO01G01450.1	YES	no deeploc hit	predictNLS	1
31	NO01G02770.1	no predictNLS hit	no deeploc hit		0
32	NO01G02670.1	no predictNLS hit	no deeploc hit		0
33	NO01G03280.1	no predictNLS hit	no deeploc hit		0
34	NO01G01920.1	no predictNLS hit	no deeploc hit		0
35	NO01G02840.1	no predictNLS hit	no deeploc hit		0
36	NO01G02230.1	no predictNLS hit	no deeploc hit		0
37	NO01G05670.1	no predictNLS hit	no deeploc hit		0
38	NO01G03690.1	YES	no deeploc hit	predictNLS	1
39	NO01G03990.1	no predictNLS hit	Cytoplasm|Nucleus	Deeploc Nucleus	1
40	NO01G02420.1	no predictNLS hit	no deeploc hit		0
41	NO01G05330.1	no predictNLS hit	no deeploc hit		0
42	NO01G04510.1	YES	no deeploc hit	predictNLS	1
43	NO01G03160.1	no predictNLS hit	no deeploc hit		0
44	NO01G01700.1	no predictNLS hit	no deeploc hit		0
45	NO01G05070.2	no predictNLS hit	Cytoplasm|Nucleus	Deeploc Nucleus	1
46	NO01G05070.3	no predictNLS hit	Cytoplasm|Nucleus	Deeploc Nucleus	1
47	NO01G05070.1	no predictNLS hit	Cytoplasm|Nucleus	Deeploc Nucleus	1
48	NO01G03250.1	no predictNLS hit	no deeploc hit		0
49	NO01G01690.1	no predictNLS hit	no deeploc hit		0
50	NO01G02370.1	YES	no deeploc hit	predictNLS	1
51	NO01G03510.1	no predictNLS hit	no deeploc hit		0
52	NO01G03540.1	no predictNLS hit	no deeploc hit		0
53	NO01G04890.1	YES	no deeploc hit	predictNLS	1
54	NO01G00320.1	no predictNLS hit	no deeploc hit		0
55	NO01G04380.1	no predictNLS hit	Cytoplasm|Nucleus	Deeploc Nucleus	1
56	NO01G00270.1	no predictNLS hit	no deeploc hit		0
57	NO01G02500.1	YES	no deeploc hit	predictNLS	1
58	NO01G05110.1	YES	no deeploc hit	predictNLS	1
59	NO01G05020.1	no predictNLS hit	no deeploc hit		0
60	NO01G04860.1	no predictNLS hit	no deeploc hit		0
61	NO01G01120.1	no predictNLS hit	no deeploc hit		0
62	NO01G04580.1	YES	no deeploc hit	predictNLS	1
63	NO01G00020.1	no predictNLS hit	no deeploc hit		0
64	NO01G01410.1	no predictNLS hit	no deeploc hit		0
65	NO01G01410.2	no predictNLS hit	no deeploc hit		0
66	NO01G05220.1	no predictNLS hit	no deeploc hit		0
67	NO01G03800.1	no predictNLS hit	Cytoplasm|Nucleus	Deeploc Nucleus	1
68	NO01G03800.2	no predictNLS hit	Cytoplasm|Nucleus	Deeploc Nucleus	1
69	NO01G00340.1	YES	no deeploc hit	predictNLS	1
70	NO01G04490.1	no predictNLS hit	no deeploc hit		0
71	NO01G03730.1	YES	no deeploc hit	predictNLS	1
72	NO01G05250.1	no predictNLS hit	no deeploc hit		0
73	NO01G05470.1	no predictNLS hit	no deeploc hit		0
74	NO01G05610.1	no predictNLS hit	no deeploc hit		0
75	NO01G00420.1	no predictNLS hit	no deeploc hit		0
76	NO01G02760.1	no predictNLS hit	no deeploc hit		0
77	NO01G01310.1	YES	no deeploc hit	predictNLS	1
78	NO01G02290.1	no predictNLS hit	no deeploc hit		0
79	NO01G05460.1	no predictNLS hit	no deeploc hit		0
80	NO01G02860.1	no predictNLS hit	Cytoplasm|Nucleus	Deeploc Nucleus	1
81	NO01G03970.1	no predictNLS hit	no deeploc hit		0
82	NO01G03590.1	YES	no deeploc hit	predictNLS	1
83	NO01G01890.1	no predictNLS hit	no deeploc hit		0
84	NO01G01890.2	no predictNLS hit	no deeploc hit		0
85	NO01G05490.1	YES	Cytoplasm|Nucleus	both	2
86	NO01G01870.2	YES	no deeploc hit	predictNLS	1
87	NO01G01870.1	YES	no deeploc hit	predictNLS	1
88	NO01G02310.1	no predictNLS hit	no deeploc hit		0
89	NO01G00530.1	no predictNLS hit	no deeploc hit		0
90	NO01G05300.1	no predictNLS hit	no deeploc hit		0
91	NO01G05580.1	YES	no deeploc hit	predictNLS	1
92	NO01G03760.1	no predictNLS hit	no deeploc hit		0
93	NO01G05930.1	no predictNLS hit	no deeploc hit		0
94	NO01G02260.1	YES	no deeploc hit	predictNLS	1
95	NO01G02460.4	no predictNLS hit	Cytoplasm|Nucleus	Deeploc Nucleus	1
96	NO01G02460.1	no predictNLS hit	Cytoplasm|Nucleus	Deeploc Nucleus	1
97	NO01G02460.2	no predictNLS hit	Cytoplasm|Nucleus	Deeploc Nucleus	1
98	NO01G02460.3	no predictNLS hit	Cytoplasm|Nucleus	Deeploc Nucleus	1
99	NO01G00990.1	no predictNLS hit	no deeploc hit		0
100	NO01G01520.1	no predictNLS hit	no deeploc hit		0
101	NO01G01190.1	YES	no deeploc hit	predictNLS	1
102	NO01G05260.1	YES	no deeploc hit	predictNLS	1
103	NO01G02930.1	YES	no deeploc hit	predictNLS	1
104	NO01G01500.1	no predictNLS hit	no deeploc hit		0
105	NO01G04210.1	no predictNLS hit	no deeploc hit		0
106	NO01G05780.1	no predictNLS hit	no deeploc hit		0
107	NO01G01420.1	no predictNLS hit	no deeploc hit		0
108	NO01G01790.1	no predictNLS hit	no deeploc hit		0
109	NO01G01790.2	no predictNLS hit	no deeploc hit		0
110	NO01G01790.3	no predictNLS hit	no deeploc hit		0
111	NO01G04100.1	YES	no deeploc hit	predictNLS	1
112	NO01G02490.1	no predictNLS hit	no deeploc hit		0
113	NO01G02970.1	YES	no deeploc hit	predictNLS	1
114	NO01G03950.1	no predictNLS hit	no deeploc hit		0
115	NO01G04320.1	no predictNLS hit	no deeploc hit		0
116	NO01G04410.1	no predictNLS hit	no deeploc hit		0
117	NO01G00780.1	no predictNLS hit	Cytoplasm|Nucleus	Deeploc Nucleus	1
118	NO01G00760.1	no predictNLS hit	no deeploc hit		0
119	NO01G05500.1	no predictNLS hit	no deeploc hit		0
120	NO01G04070.1	no predictNLS hit	no deeploc hit		0
121	NO01G05920.1	no predictNLS hit	no deeploc hit		0
122	NO01G05890.1	no predictNLS hit	no deeploc hit		0
123	NO01G05890.2	no predictNLS hit	Cytoplasm|Nucleus	Deeploc Nucleus	1
124	NO01G03490.1	no predictNLS hit	no deeploc hit		0
125	NO01G04290.1	no predictNLS hit	no deeploc hit		0
126	NO01G02430.1	no predictNLS hit	no deeploc hit		0
127	NO01G03780.1	no predictNLS hit	no deeploc hit		0
128	NO01G03780.2	no predictNLS hit	no deeploc hit		0
129	NO01G01750.1	no predictNLS hit	no deeploc hit		0
130	NO01G00360.1	no predictNLS hit	no deeploc hit		0
131	NO01G00130.1	no predictNLS hit	no deeploc hit		0
132	NO01G02710.1	YES	no deeploc hit	predictNLS	1
133	NO01G05310.1	no predictNLS hit	no deeploc hit		0
134	NO01G01610.1	no predictNLS hit	no deeploc hit		0
135	NO01G05760.1	no predictNLS hit	no deeploc hit		0
136	NO01G05000.1	no predictNLS hit	no deeploc hit		0
137	NO01G04300.1	no predictNLS hit	no deeploc hit		0
138	NO01G00740.1	no predictNLS hit	Cytoplasm|Nucleus	Deeploc Nucleus	1
139	NO01G03310.1	no predictNLS hit	Cytoplasm|Nucleus	Deeploc Nucleus	1
140	NO01G04730.1	no predictNLS hit	no deeploc hit		0
141	NO01G05540.1	YES	no deeploc hit	predictNLS	1
142	NO01G05800.2	YES	no deeploc hit	predictNLS	1
143	NO01G05800.1	YES	no deeploc hit	predictNLS	1
144	NO01G00210.1	no predictNLS hit	no deeploc hit		0
145	NO01G00910.1	no predictNLS hit	no deeploc hit		0
146	NO01G03300.1	no predictNLS hit	no deeploc hit		0
147	NO01G02480.1	no predictNLS hit	Cytoplasm|Nucleus	Deeploc Nucleus	1
148	NO01G03390.1	no predictNLS hit	no deeploc hit		0
149	NO01G05510.1	YES	Cytoplasm|Nucleus	both	2
150	NO01G00920.1	no predictNLS hit	no deeploc hit		0
151	NO01G04850.1	no predictNLS hit	no deeploc hit		0
152	NO01G02050.1	no predictNLS hit	no deeploc hit		0
153	NO01G01150.1	no predictNLS hit	no deeploc hit		0
154	NO01G02440.1	no predictNLS hit	no deeploc hit		0
155	NO01G03190.1	no predictNLS hit	Cytoplasm|Nucleus	Deeploc Nucleus	1
156	NO01G01360.1	no predictNLS hit	no deeploc hit		0
157	NO01G03200.1	no predictNLS hit	no deeploc hit		0
158	NO01G03150.1	no predictNLS hit	no deeploc hit		0
159	NO01G03150.2	no predictNLS hit	Cytoplasm|Nucleus	Deeploc Nucleus	1
160	NO01G03890.1	no predictNLS hit	no deeploc hit		0
161	NO01G00730.1	no predictNLS hit	Cytoplasm|Nucleus	Deeploc Nucleus	1
162	NO01G00730.2	no predictNLS hit	no deeploc hit		0
163	NO01G00030.1	no predictNLS hit	no deeploc hit		0
164	NO01G04040.1	no predictNLS hit	no deeploc hit		0
165	NO01G02780.1	no predictNLS hit	no deeploc hit		0
166	NO01G04470.1	no predictNLS hit	Cytoplasm|Nucleus	Deeploc Nucleus	1
167	NO01G03710.1	no predictNLS hit	no deeploc hit		0
168	NO01G03710.2	no predictNLS hit	no deeploc hit		0
169	NO01G03710.3	no predictNLS hit	no deeploc hit		0
170	NO01G03000.1	no predictNLS hit	no deeploc hit		0
171	NO01G05560.1	no predictNLS hit	no deeploc hit		0
172	NO01G03640.1	no predictNLS hit	no deeploc hit		0
173	NO01G02300.1	no predictNLS hit	no deeploc hit		0
174	NO01G00930.1	no predictNLS hit	no deeploc hit		0
175	NO01G01620.1	no predictNLS hit	no deeploc hit		0
176	NO01G02830.1	YES	Cytoplasm|Nucleus	both	2
177	NO01G04090.1	no predictNLS hit	no deeploc hit		0
178	NO01G00940.1	no predictNLS hit	no deeploc hit		0
179	NO01G04060.1	YES	no deeploc hit	predictNLS	1
180	NO01G01640.1	no predictNLS hit	no deeploc hit		0
181	NO01G02850.1	no predictNLS hit	Cytoplasm|Nucleus	Deeploc Nucleus	1
182	NO01G03350.1	no predictNLS hit	no deeploc hit		0
183	NO01G01820.1	YES	no deeploc hit	predictNLS	1
184	NO01G03330.1	no predictNLS hit	no deeploc hit		0
185	NO01G01510.1	no predictNLS hit	no deeploc hit		0
186	NO01G02360.1	YES	no deeploc hit	predictNLS	1
187	NO01G02390.1	no predictNLS hit	no deeploc hit		0
188	NO01G04630.1	no predictNLS hit	no deeploc hit		0
189	NO01G04190.1	YES	no deeploc hit	predictNLS	1
190	NO01G03370.1	no predictNLS hit	no deeploc hit		0
191	NO01G04030.1	no predictNLS hit	no deeploc hit		0
192	NO01G04720.1	no predictNLS hit	no deeploc hit		0
193	NO01G03680.1	no predictNLS hit	no deeploc hit		0
194	NO01G05650.1	no predictNLS hit	no deeploc hit		0
195	NO01G05030.1	no predictNLS hit	no deeploc hit		0
196	NO01G04130.1	no predictNLS hit	no deeploc hit		0
197	NO01G01070.1	YES	no deeploc hit	predictNLS	1
198	NO01G01170.1	YES	no deeploc hit	predictNLS	1
199	NO01G00220.1	YES	Cytoplasm|Nucleus|Extracellular	both	2
200	NO01G05680.1	YES	no deeploc hit	predictNLS	1
201	NO01G00590.1	no predictNLS hit	no deeploc hit		0
202	NO01G01440.1	no predictNLS hit	no deeploc hit		0
203	NO01G00410.2	no predictNLS hit	no deeploc hit		0
204	NO01G00410.1	no predictNLS hit	no deeploc hit		0
205	NO01G02980.1	no predictNLS hit	no deeploc hit		0
206	NO01G03980.1	no predictNLS hit	no deeploc hit		0
207	NO01G02100.1	no predictNLS hit	no deeploc hit		0
208	NO01G01660.1	no predictNLS hit	no deeploc hit		0
209	NO01G01970.1	no predictNLS hit	no deeploc hit		0
210	NO01G01240.1	no predictNLS hit	no deeploc hit		0
211	NO01G03240.1	no predictNLS hit	no deeploc hit		0
212	NO01G03240.2	no predictNLS hit	no deeploc hit		0
213	NO01G01830.1	no predictNLS hit	no deeploc hit		0
214	NO01G05630.1	no predictNLS hit	Cytoplasm|Nucleus	Deeploc Nucleus	1
215	NO01G05630.2	no predictNLS hit	Cytoplasm|Nucleus	Deeploc Nucleus	1
216	NO01G03910.1	no predictNLS hit	no deeploc hit		0
217	NO01G04820.1	no predictNLS hit	no deeploc hit		0
218	NO01G05830.1	YES	no deeploc hit	predictNLS	1
219	NO01G02090.1	YES	no deeploc hit	predictNLS	1
220	NO01G04160.1	no predictNLS hit	no deeploc hit		0
221	NO01G02110.1	no predictNLS hit	no deeploc hit		0
222	NO01G04660.1	no predictNLS hit	no deeploc hit		0
223	NO01G03030.1	no predictNLS hit	no deeploc hit		0
224	NO01G02270.1	no predictNLS hit	no deeploc hit		0
225	NO01G04220.1	no predictNLS hit	no deeploc hit		0
226	NO01G04740.1	YES	no deeploc hit	predictNLS	1
227	NO01G01430.1	no predictNLS hit	no deeploc hit		0
228	NO01G00380.1	YES	Cytoplasm|Nucleus	both	2
229	NO01G00380.2	YES	Cytoplasm|Nucleus	both	2
230	NO01G00380.3	YES	Cytoplasm|Nucleus	both	2
231	NO01G04790.1	YES	Cytoplasm|Nucleus	both	2
232	NO01G05840.2	YES	no deeploc hit	predictNLS	1
233	NO01G05840.1	YES	no deeploc hit	predictNLS	1
234	NO01G00660.1	no predictNLS hit	no deeploc hit		0
235	NO01G01460.1	YES	no deeploc hit	predictNLS	1
236	NO01G02540.1	no predictNLS hit	no deeploc hit		0
237	NO01G02890.1	no predictNLS hit	no deeploc hit		0
238	NO01G02560.2	no predictNLS hit	no deeploc hit		0
239	NO01G02560.1	no predictNLS hit	no deeploc hit		0
240	NO01G02560.3	no predictNLS hit	no deeploc hit		0
241	NO01G02150.1	no predictNLS hit	no deeploc hit		0
242	NO01G04640.1	no predictNLS hit	no deeploc hit		0
243	NO01G05770.1	no predictNLS hit	no deeploc hit		0
244	NO01G03660.1	YES	no deeploc hit	predictNLS	1
245	NO01G03670.1	no predictNLS hit	no deeploc hit		0
246	NO01G05340.5	no predictNLS hit	no deeploc hit		0
247	NO01G05340.3	no predictNLS hit	no deeploc hit		0
248	NO01G05340.4	no predictNLS hit	no deeploc hit		0
249	NO01G05340.1	no predictNLS hit	no deeploc hit		0
250	NO01G05340.2	no predictNLS hit	no deeploc hit		0
251	NO01G00440.1	YES	no deeploc hit	predictNLS	1
252	NO01G03070.1	no predictNLS hit	no deeploc hit		0
253	NO01G00230.1	no predictNLS hit	no deeploc hit		0
254	NO01G04950.1	no predictNLS hit	no deeploc hit		0
255	NO01G03820.1	no predictNLS hit	no deeploc hit		0
256	NO01G03230.1	no predictNLS hit	no deeploc hit		0
257	NO01G04540.1	no predictNLS hit	no deeploc hit		0
258	NO01G04560.1	no predictNLS hit	no deeploc hit		0
259	NO01G04180.2	no predictNLS hit	no deeploc hit		0
260	NO01G04180.1	no predictNLS hit	no deeploc hit		0
261	NO01G01180.1	no predictNLS hit	no deeploc hit		0
262	NO01G05940.1	no predictNLS hit	Cytoplasm|Nucleus	Deeploc Nucleus	1
263	NO01G03010.1	no predictNLS hit	no deeploc hit		0
264	NO01G01530.1	no predictNLS hit	no deeploc hit		0
265	NO01G05040.1	no predictNLS hit	Cytoplasm|Nucleus	Deeploc Nucleus	1
266	NO01G02680.1	YES	no deeploc hit	predictNLS	1
267	NO01G00310.1	no predictNLS hit	no deeploc hit		0
268	NO01G00310.3	no predictNLS hit	no deeploc hit		0
269	NO01G00310.4	no predictNLS hit	no deeploc hit		0
270	NO01G00310.2	no predictNLS hit	no deeploc hit		0
271	NO01G00150.1	no predictNLS hit	no deeploc hit		0
272	NO01G03130.1	no predictNLS hit	no deeploc hit		0
273	NO01G05240.1	no predictNLS hit	no deeploc hit		0
274	NO01G00550.1	no predictNLS hit	no deeploc hit		0
275	NO01G01910.1	no predictNLS hit	no deeploc hit		0
276	NO01G02870.1	no predictNLS hit	no deeploc hit		0
277	NO01G02080.3	no predictNLS hit	no deeploc hit		0
278	NO01G02080.2	no predictNLS hit	Cytoplasm|Nucleus	Deeploc Nucleus	1
279	NO01G02080.1	no predictNLS hit	no deeploc hit		0
280	NO01G00040.1	no predictNLS hit	no deeploc hit		0
281	NO01G01010.1	no predictNLS hit	no deeploc hit		0
282	NO01G00800.1	no predictNLS hit	no deeploc hit		0
283	NO01G01200.1	YES	Cytoplasm|Nucleus	both	2
284	NO01G05190.1	no predictNLS hit	no deeploc hit		0
285	NO01G03600.1	no predictNLS hit	no deeploc hit		0
286	NO01G03320.2	no predictNLS hit	no deeploc hit		0
287	NO01G03320.1	no predictNLS hit	no deeploc hit		0
288	NO01G01490.1	YES	no deeploc hit	predictNLS	1
289	NO01G00330.1	YES	no deeploc hit	predictNLS	1
290	NO01G02920.1	no predictNLS hit	no deeploc hit		0
291	NO01G02920.4	no predictNLS hit	no deeploc hit		0
292	NO01G02920.3	no predictNLS hit	Cytoplasm|Nucleus	Deeploc Nucleus	1
293	NO01G02920.2	no predictNLS hit	no deeploc hit		0
294	NO01G05350.2	no predictNLS hit	no deeploc hit		0
295	NO01G05350.1	no predictNLS hit	no deeploc hit		0
296	NO01G05350.3	no predictNLS hit	no deeploc hit		0
297	NO01G00510.1	no predictNLS hit	no deeploc hit		0
298	NO01G05550.1	no predictNLS hit	no deeploc hit		0
299	NO01G01600.1	no predictNLS hit	no deeploc hit		0
300	NO01G03120.1	YES	no deeploc hit	predictNLS	1
301	NO01G01950.1	no predictNLS hit	no deeploc hit		0
302	NO01G05870.1	no predictNLS hit	no deeploc hit		0
303	NO01G02400.1	no predictNLS hit	no deeploc hit		0
304	NO01G05430.1	no predictNLS hit	no deeploc hit		0
305	NO01G01000.1	no predictNLS hit	no deeploc hit		0
306	NO01G00090.1	no predictNLS hit	no deeploc hit		0
307	NO01G00650.1	no predictNLS hit	no deeploc hit		0
308	NO01G03500.1	no predictNLS hit	no deeploc hit		0
309	NO01G00060.1	no predictNLS hit	no deeploc hit		0
310	NO01G04370.1	no predictNLS hit	Cytoplasm|Nucleus	Deeploc Nucleus	1
311	NO01G00160.1	no predictNLS hit	no deeploc hit		0
312	NO01G02750.1	no predictNLS hit	no deeploc hit		0
313	NO01G05290.1	no predictNLS hit	no deeploc hit		0
314	NO01G01540.1	YES	no deeploc hit	predictNLS	1
315	NO01G01670.1	no predictNLS hit	no deeploc hit		0
316	NO01G01770.1	no predictNLS hit	no deeploc hit		0
317	NO01G02000.1	YES	no deeploc hit	predictNLS	1
318	NO01G04110.1	no predictNLS hit	no deeploc hit		0
319	NO01G04110.3	no predictNLS hit	no deeploc hit		0
320	NO01G04110.2	no predictNLS hit	no deeploc hit		0
321	NO01G04920.1	no predictNLS hit	no deeploc hit		0
322	NO01G02940.1	no predictNLS hit	Cytoplasm|Nucleus	Deeploc Nucleus	1
323	NO01G03480.1	no predictNLS hit	no deeploc hit		0
324	NO01G00810.1	YES	no deeploc hit	predictNLS	1
325	NO01G02340.1	no predictNLS hit	no deeploc hit		0
326	NO01G05280.5	no predictNLS hit	no deeploc hit		0
327	NO01G05280.3	no predictNLS hit	no deeploc hit		0
328	NO01G05280.4	no predictNLS hit	no deeploc hit		0
329	NO01G05280.2	no predictNLS hit	no deeploc hit		0
330	NO01G05280.1	no predictNLS hit	no deeploc hit		0
331	NO01G00200.1	no predictNLS hit	no deeploc hit		0
332	NO01G05600.1	no predictNLS hit	no deeploc hit		0
333	NO01G02250.1	no predictNLS hit	no deeploc hit		0
334	NO01G03430.1	no predictNLS hit	no deeploc hit		0
335	NO01G01040.1	no predictNLS hit	Cytoplasm|Nucleus	Deeploc Nucleus	1
336	NO01G00540.1	no predictNLS hit	no deeploc hit		0
337	NO01G04150.1	YES	no deeploc hit	predictNLS	1
338	NO01G04330.1	no predictNLS hit	no deeploc hit		0
339	NO01G04010.1	no predictNLS hit	no deeploc hit		0
340	NO01G00500.1	no predictNLS hit	no deeploc hit		0
341	NO01G01590.1	no predictNLS hit	no deeploc hit		0
342	NO01G01880.1	no predictNLS hit	no deeploc hit		0
343	NO01G05450.1	no predictNLS hit	no deeploc hit		0
344	NO01G05570.1	YES	no deeploc hit	predictNLS	1
345	NO01G02380.1	no predictNLS hit	no deeploc hit		0
346	NO01G00710.1	YES	Cytoplasm|Nucleus	both	2
347	NO01G05950.2	no predictNLS hit	no deeploc hit		0
348	NO01G05950.1	no predictNLS hit	no deeploc hit		0
349	NO01G03080.1	no predictNLS hit	no deeploc hit		0
350	NO01G02060.1	YES	no deeploc hit	predictNLS	1
351	NO01G00860.1	YES	no deeploc hit	predictNLS	1
352	NO01G01140.1	YES	no deeploc hit	predictNLS	1
353	NO01G04430.1	YES	no deeploc hit	predictNLS	1
354	NO01G05710.1	YES	no deeploc hit	predictNLS	1
355	NO01G00870.1	no predictNLS hit	no deeploc hit		0
356	NO01G05810.1	YES	Cytoplasm|Nucleus	both	2
357	NO01G00890.1	YES	no deeploc hit	predictNLS	1
358	NO01G03870.1	YES	no deeploc hit	predictNLS	1
359	NO01G05590.1	no predictNLS hit	Cytoplasm|Nucleus	Deeploc Nucleus	1
360	NO01G02170.2	no predictNLS hit	Cytoplasm|Nucleus	Deeploc Nucleus	1
361	NO01G02170.1	no predictNLS hit	no deeploc hit		0
362	NO01G01960.2	no predictNLS hit	no deeploc hit		0
363	NO01G01960.1	no predictNLS hit	no deeploc hit		0
364	NO01G02320.1	no predictNLS hit	no deeploc hit		0
365	NO01G02800.1	no predictNLS hit	no deeploc hit		0
366	NO01G02220.1	YES	no deeploc hit	predictNLS	1
367	NO01G03100.1	no predictNLS hit	no deeploc hit		0
368	NO01G02650.1	no predictNLS hit	Cytoplasm|Nucleus	Deeploc Nucleus	1
369	NO01G03920.1	no predictNLS hit	no deeploc hit		0
370	NO01G05730.2	YES	no deeploc hit	predictNLS	1
371	NO01G05730.1	YES	no deeploc hit	predictNLS	1
372	NO01G02960.1	no predictNLS hit	Cytoplasm|Nucleus	Deeploc Nucleus	1
373	NO01G00370.2	no predictNLS hit	no deeploc hit		0
374	NO01G00370.1	no predictNLS hit	no deeploc hit		0
375	NO01G04590.1	no predictNLS hit	no deeploc hit		0
376	NO01G00560.1	no predictNLS hit	no deeploc hit		0
377	NO01G05210.1	no predictNLS hit	no deeploc hit		0
378	NO01G03140.1	no predictNLS hit	no deeploc hit		0
379	NO01G01260.1	no predictNLS hit	no deeploc hit		0
380	NO01G03940.1	no predictNLS hit	no deeploc hit		0
381	NO01G04930.1	no predictNLS hit	no deeploc hit		0
382	NO01G00620.1	YES	no deeploc hit	predictNLS	1
383	NO01G01030.1	no predictNLS hit	no deeploc hit		0
384	NO01G03750.1	no predictNLS hit	no deeploc hit		0
385	NO01G02720.1	YES	no deeploc hit	predictNLS	1
386	NO01G04770.1	no predictNLS hit	Cytoplasm|Nucleus	Deeploc Nucleus	1
387	NO01G05690.4	no predictNLS hit	no deeploc hit		0
388	NO01G05690.3	no predictNLS hit	no deeploc hit		0
389	NO01G05690.2	no predictNLS hit	no deeploc hit		0
390	NO01G05690.1	no predictNLS hit	no deeploc hit		0
391	NO01G03380.1	no predictNLS hit	no deeploc hit		0
392	NO01G03380.2	no predictNLS hit	no deeploc hit		0
393	NO01G05170.1	no predictNLS hit	no deeploc hit		0
394	NO01G00390.1	no predictNLS hit	no deeploc hit		0
395	NO01G00390.2	no predictNLS hit	no deeploc hit		0
396	NO01G00300.1	no predictNLS hit	Cytoplasm|Nucleus	Deeploc Nucleus	1
397	NO01G01130.1	YES	no deeploc hit	predictNLS	1
398	NO01G04500.1	YES	no deeploc hit	predictNLS	1
399	NO01G03560.1	no predictNLS hit	no deeploc hit		0
400	NO01G01300.1	no predictNLS hit	Cytoplasm|Nucleus	Deeploc Nucleus	1
401	NO01G02570.1	no predictNLS hit	no deeploc hit		0
402	NO01G05380.3	no predictNLS hit	no deeploc hit		0
403	NO01G05380.1	no predictNLS hit	no deeploc hit		0
404	NO01G05380.2	no predictNLS hit	no deeploc hit		0
405	NO01G03840.1	no predictNLS hit	no deeploc hit		0
406	NO01G01730.1	no predictNLS hit	no deeploc hit		0
407	NO01G00700.1	no predictNLS hit	Cytoplasm|Nucleus	Deeploc Nucleus	1
408	NO01G04750.1_GPDH	no predictNLS hit	no deeploc hit		0
409	NO01G04750.2_GPDHisoform	no predictNLS hit	no deeploc hit		0
410	NO01G05230.1	no predictNLS hit	no deeploc hit		0
411	NO01G03770.2	no predictNLS hit	no deeploc hit		0
412	NO01G03770.1	no predictNLS hit	no deeploc hit		0
413	NO01G04690.1	YES	Cytoplasm|Nucleus	both	2
414	NO01G05150.1	YES	no deeploc hit	predictNLS	1
415	NO01G00100.1	no predictNLS hit	no deeploc hit		0
416	NO01G03630.1	no predictNLS hit	no deeploc hit		0
417	NO01G03090.1	no predictNLS hit	no deeploc hit		0
418	NO01G05660.1	no predictNLS hit	no deeploc hit		0
419	NO01G05660.2	no predictNLS hit	no deeploc hit		0
420	NO01G04700.1	no predictNLS hit	no deeploc hit		0
421	NO01G01740.1	no predictNLS hit	no deeploc hit		0
422	NO01G03930.1	no predictNLS hit	no deeploc hit		0
423	NO01G01090.1	no predictNLS hit	no deeploc hit		0
424	NO01G02210.1	no predictNLS hit	Cytoplasm|Nucleus	Deeploc Nucleus	1
425	NO01G01710.1	no predictNLS hit	no deeploc hit		0
426	NO01G03420.1	no predictNLS hit	no deeploc hit		0
427	NO01G04420.1	no predictNLS hit	Cytoplasm|Nucleus	Deeploc Nucleus	1
428	NO01G03360.1	no predictNLS hit	Cytoplasm|Nucleus	Deeploc Nucleus	1
429	NO01G01990.1	no predictNLS hit	no deeploc hit		0
430	NO01G01110.1	no predictNLS hit	Cytoplasm|Nucleus	Deeploc Nucleus	1
431	NO01G02510.1	no predictNLS hit	no deeploc hit		0
432	NO01G02630.1	no predictNLS hit	no deeploc hit		0
433	NO01G00580.1	no predictNLS hit	no deeploc hit		0
434	NO01G00580.4	no predictNLS hit	no deeploc hit		0
435	NO01G00580.5	no predictNLS hit	no deeploc hit		0
436	NO01G00580.2	no predictNLS hit	no deeploc hit		0
437	NO01G00580.3	no predictNLS hit	no deeploc hit		0
438	NO01G00950.1	no predictNLS hit	no deeploc hit		0
439	NO01G05090.1	no predictNLS hit	no deeploc hit		0
440	NO01G05360.1	no predictNLS hit	no deeploc hit		0
441	NO01G03790.1	no predictNLS hit	no deeploc hit		0
442	NO01G03790.2	no predictNLS hit	no deeploc hit		0
443	NO01G04880.1	YES	no deeploc hit	predictNLS	1
444	NO01G00840.4	no predictNLS hit	no deeploc hit		0
445	NO01G00840.1	no predictNLS hit	no deeploc hit		0
446	NO01G00840.3	no predictNLS hit	no deeploc hit		0
447	NO01G00840.2	no predictNLS hit	no deeploc hit		0
448	NO01G04360.1	no predictNLS hit	no deeploc hit		0
449	NO01G02130.3	no predictNLS hit	no deeploc hit		0
450	NO01G02130.4	no predictNLS hit	no deeploc hit		0
451	NO01G02130.1	no predictNLS hit	no deeploc hit		0
452	NO01G02130.2	no predictNLS hit	no deeploc hit		0
453	NO01G05120.1	no predictNLS hit	Cytoplasm|Nucleus	Deeploc Nucleus	1
454	NO01G02070.1	no predictNLS hit	no deeploc hit		0
455	NO01G02160.1	no predictNLS hit	no deeploc hit		0
456	NO01G04480.1	no predictNLS hit	no deeploc hit		0
457	NO01G04120.1	YES	no deeploc hit	predictNLS	1
458	NO01G02190.1	no predictNLS hit	Cytoplasm|Nucleus	Deeploc Nucleus	1
459	NO01G04570.1	YES	no deeploc hit	predictNLS	1
460	NO01G00720.1	YES	no deeploc hit	predictNLS	1
461	NO01G00140.1	no predictNLS hit	no deeploc hit		0
462	NO01G01400.1	no predictNLS hit	Cytoplasm|Nucleus	Deeploc Nucleus	1
463	NO01G02620.1	no predictNLS hit	no deeploc hit		0
464	NO01G04800.1	no predictNLS hit	no deeploc hit		0
465	NO01G05530.1	no predictNLS hit	no deeploc hit		0
466	NO01G02520.1	no predictNLS hit	no deeploc hit		0
467	NO01G05440.2	no predictNLS hit	no deeploc hit		0
468	NO01G05440.1	no predictNLS hit	no deeploc hit		0
469	NO01G02690.1	no predictNLS hit	no deeploc hit		0
470	NO01G02690.2	no predictNLS hit	no deeploc hit		0
471	NO01G02660.1	YES	Cytoplasm|Nucleus	both	2
472	NO01G02660.2	no predictNLS hit	no deeploc hit		0
473	NO01G01250.1	no predictNLS hit	no deeploc hit		0
474	NO01G01860.2	no predictNLS hit	no deeploc hit		0
475	NO01G01860.1	no predictNLS hit	no deeploc hit		0
476	NO01G04340.1	no predictNLS hit	no deeploc hit		0
477	NO01G03210.1	no predictNLS hit	no deeploc hit		0
478	NO01G05130.1	no predictNLS hit	no deeploc hit		0
479	NO01G02470.1	no predictNLS hit	no deeploc hit		0
480	NO01G04830.1	YES	no deeploc hit	predictNLS	1
481	NO01G00880.1	no predictNLS hit	no deeploc hit		0
482	NO01G00850.1	YES	no deeploc hit	predictNLS	1
483	NO01G01630.1	no predictNLS hit	no deeploc hit		0
484	NO01G00460.1	no predictNLS hit	no deeploc hit		0
485	NO01G03110.1	no predictNLS hit	no deeploc hit		0
486	NO01G03720.1	no predictNLS hit	no deeploc hit		0
487	NO01G04280.1	no predictNLS hit	no deeploc hit		0
488	NO01G04940.1	YES	no deeploc hit	predictNLS	1
489	NO01G04960.1	no predictNLS hit	no deeploc hit		0
490	NO01G02330.1	YES	no deeploc hit	predictNLS	1
491	NO01G04760.1	YES	no deeploc hit	predictNLS	1
492	NO01G01100.1	no predictNLS hit	no deeploc hit		0
493	NO01G04870.1	no predictNLS hit	no deeploc hit		0
494	NO01G01780.1	no predictNLS hit	no deeploc hit		0
495	NO01G01650.1	no predictNLS hit	Cytoplasm|Nucleus	Deeploc Nucleus	1
496	NO01G04600.1	YES	Cytoplasm|Nucleus	both	2
497	NO01G02820.1	no predictNLS hit	no deeploc hit		0
498	NO01G03440.1	no predictNLS hit	no deeploc hit		0
499	NO01G00010.1	no predictNLS hit	no deeploc hit		0
500	NO01G00010.2	no predictNLS hit	no deeploc hit		0
501	NO01G04780.1	no predictNLS hit	Cytoplasm|Nucleus	Deeploc Nucleus	1
502	NO01G04240.1	no predictNLS hit	no deeploc hit		0
503	NO01G00400.1	no predictNLS hit	Cytoplasm|Nucleus	Deeploc Nucleus	1
504	NO01G05850.1	no predictNLS hit	Cytoplasm|Nucleus	Deeploc Nucleus	1
505	NO01G00900.1	no predictNLS hit	no deeploc hit		0
506	NO01G04390.1	YES	no deeploc hit	predictNLS	1
507	NO01G03900.1	YES	no deeploc hit	predictNLS	1
508	NO01G01390.1	no predictNLS hit	no deeploc hit		0
509	NO01G05200.1	no predictNLS hit	no deeploc hit		0
510	NO01G05790.7	YES	no deeploc hit	predictNLS	1
511	NO01G05790.2	YES	no deeploc hit	predictNLS	1
512	NO01G05790.1	YES	no deeploc hit	predictNLS	1
513	NO01G05790.8	YES	no deeploc hit	predictNLS	1
514	NO01G05790.6	YES	no deeploc hit	predictNLS	1
515	NO01G05790.5	YES	no deeploc hit	predictNLS	1
516	NO01G05790.4	YES	no deeploc hit	predictNLS	1
517	NO01G05790.3	YES	no deeploc hit	predictNLS	1
518	NO01G02530.1	no predictNLS hit	no deeploc hit		0
519	NO01G04710.1	YES	no deeploc hit	predictNLS	1
520	NO01G00120.1	no predictNLS hit	no deeploc hit		0
521	NO01G04310.1	no predictNLS hit	no deeploc hit		0
522	NO01G01370.1	YES	no deeploc hit	predictNLS	1
523	NO01G02410.1	no predictNLS hit	no deeploc hit		0
524	NO01G00960.1	YES	no deeploc hit	predictNLS	1
525	NO01G04270.1	YES	no deeploc hit	predictNLS	1
526	NO01G02350.1	no predictNLS hit	Cytoplasm|Nucleus	Deeploc Nucleus	1
527	NO01G00820.1	no predictNLS hit	no deeploc hit		0
528	NO01G00630.1	no predictNLS hit	no deeploc hit		0
529	NO01G03450.1	no predictNLS hit	no deeploc hit		0
530	NO01G02640.2	YES	no deeploc hit	predictNLS	1
531	NO01G02640.3	no predictNLS hit	no deeploc hit		0
532	NO01G02640.1	no predictNLS hit	no deeploc hit		0
533	NO01G03530.1	no predictNLS hit	no deeploc hit		0
534	NO01G03340.1	YES	no deeploc hit	predictNLS	1
535	NO01G05480.2	no predictNLS hit	no deeploc hit		0
536	NO01G05480.1	no predictNLS hit	no deeploc hit		0
537	NO01G04670.1	no predictNLS hit	no deeploc hit		0
538	NO01G05080.1	YES	Cytoplasm|Nucleus	both	2
539	NO01G01550.1	no predictNLS hit	Cytoplasm|Nucleus	Deeploc Nucleus	1
540	NO01G05400.1	YES	Cytoplasm|Nucleus	both	2
541	NO01G04610.1	no predictNLS hit	no deeploc hit		0
542	NO01G05750.1	no predictNLS hit	no deeploc hit		0
543	NO01G01230.1	no predictNLS hit	no deeploc hit		0
544	NO01G02580.1	no predictNLS hit	no deeploc hit		0
545	NO01G00600.1	no predictNLS hit	no deeploc hit		0
546	NO01G04350.1	no predictNLS hit	no deeploc hit		0
547	NO01G01840.1	no predictNLS hit	no deeploc hit		0
548	NO01G01900.1	no predictNLS hit	no deeploc hit		0
549	NO01G04990.1	YES	Cytoplasm|Nucleus	both	2
550	NO01G05050.1	YES	no deeploc hit	predictNLS	1
551	NO01G03290.1	no predictNLS hit	no deeploc hit		0
552	NO01G02790.1	no predictNLS hit	no deeploc hit		0
553	NO01G05180.1	no predictNLS hit	Cytoplasm|Nucleus	Deeploc Nucleus	1
554	NO01G04530.1	no predictNLS hit	no deeploc hit		0
555	NO01G03580.1	YES	no deeploc hit	predictNLS	1
556	NO01G04170.1	YES	Cytoplasm|Nucleus	both	2
557	NO01G04200.1	no predictNLS hit	no deeploc hit		0
558	NO01G05910.2	no predictNLS hit	no deeploc hit		0
559	NO01G05910.1	no predictNLS hit	no deeploc hit		0
560	NO01G03260.1	no predictNLS hit	Cytoplasm|Nucleus	Deeploc Nucleus	1
561	NO01G01720.1	no predictNLS hit	no deeploc hit		0
562	NO01G02040.1	no predictNLS hit	no deeploc hit		0
563	NO01G02590.1	no predictNLS hit	Cytoplasm|Nucleus	Deeploc Nucleus	1
564	NO01G04050.1	no predictNLS hit	Cytoplasm|Nucleus	Deeploc Nucleus	1
565	NO01G03060.1	no predictNLS hit	no deeploc hit		0
566	NO01G03850.1	no predictNLS hit	no deeploc hit		0
567	NO01G00680.1	YES	Cytoplasm|Nucleus	both	2
568	NO01G04140.1	YES	Cytoplasm|Nucleus	both	2
569	NO01G00750.1	no predictNLS hit	Cytoplasm|Nucleus	Deeploc Nucleus	1
570	NO01G00050.1	no predictNLS hit	no deeploc hit		0
571	NO01G00110.1	no predictNLS hit	no deeploc hit		0
572	NO01G04230.1	no predictNLS hit	Cytoplasm|Nucleus	Deeploc Nucleus	1
573	NO01G00350.1	no predictNLS hit	no deeploc hit		0
574	NO01G03860.1	no predictNLS hit	no deeploc hit		0
575	NO01G03050.1	no predictNLS hit	no deeploc hit		0
576	NO01G01980.1	no predictNLS hit	no deeploc hit		0
577	NO01G00640.1	no predictNLS hit	no deeploc hit		0
578	NO01G00480.1	no predictNLS hit	Cytoplasm|Nucleus	Deeploc Nucleus	1
579	NO01G01050.1	no predictNLS hit	no deeploc hit		0
580	NO01G00830.1	no predictNLS hit	no deeploc hit		0
581	NO01G04080.1	YES	no deeploc hit	predictNLS	1
582	NO01G02810.1	no predictNLS hit	no deeploc hit		0
583	NO01G04020.1	no predictNLS hit	no deeploc hit		0
584	NO01G02950.1	YES	no deeploc hit	predictNLS	1
585	NO01G01680.1	YES	no deeploc hit	predictNLS	1
586	NO01G02900.1	no predictNLS hit	no deeploc hit		0
587	NO01G03040.1	no predictNLS hit	no deeploc hit		0
588	NO01G02200.1	no predictNLS hit	no deeploc hit		0
589	NO01G04250.1	no predictNLS hit	no deeploc hit		0
590	NO01G05900.1	no predictNLS hit	no deeploc hit		0
591	NO01G05010.1	no predictNLS hit	no deeploc hit		0
592	NO01G03570.1	no predictNLS hit	Cytoplasm|Nucleus	Deeploc Nucleus	1
593	NO01G00190.1	no predictNLS hit	no deeploc hit		0
594	NO01G00170.1	no predictNLS hit	no deeploc hit		0
595	NO01G02120.1	no predictNLS hit	no deeploc hit		0
596	NO01G01560.1	YES	no deeploc hit	predictNLS	1
597	NO01G01280.1	no predictNLS hit	no deeploc hit		0
598	NO01G04550.1	no predictNLS hit	no deeploc hit		0
599	NO01G04900.1	no predictNLS hit	no deeploc hit		0
600	NO01G01320.1	no predictNLS hit	no deeploc hit		0
601	NO01G04260.1	no predictNLS hit	no deeploc hit		0
602	NO01G00790.1	no predictNLS hit	Cytoplasm|Nucleus	Deeploc Nucleus	1
603	NO01G04970.1	no predictNLS hit	no deeploc hit		0
604	NO01G01080.1	no predictNLS hit	no deeploc hit		0
605	NO01G01850.1	YES	no deeploc hit	predictNLS	1
606	NO01G03470.3	no predictNLS hit	no deeploc hit		0
607	NO01G03470.2	no predictNLS hit	no deeploc hit		0
608	NO01G03470.1	no predictNLS hit	no deeploc hit		0
609	NO01G05320.1	no predictNLS hit	no deeploc hit		0
610	NO01G03620.1	YES	no deeploc hit	predictNLS	1
611	NO01G00690.1	YES	no deeploc hit	predictNLS	1
612	NO01G01270.1	no predictNLS hit	no deeploc hit		0
613	NO01G01760.2	no predictNLS hit	Cytoplasm|Nucleus	Deeploc Nucleus	1
614	NO01G01760.1	no predictNLS hit	Cytoplasm|Nucleus	Deeploc Nucleus	1
615	NO01G01220.1	no predictNLS hit	no deeploc hit		0
616	NO01G02880.1	no predictNLS hit	Cytoplasm|Nucleus	Deeploc Nucleus	1
617	NO01G05520.4	no predictNLS hit	no deeploc hit		0
618	NO01G05520.3	no predictNLS hit	no deeploc hit		0
619	NO01G05520.2	no predictNLS hit	no deeploc hit		0
620	NO01G05520.1	no predictNLS hit	no deeploc hit		0
621	NO01G01940.1	no predictNLS hit	no deeploc hit		0
622	NO01G00610.1	no predictNLS hit	no deeploc hit		0
623	NO01G04840.1	no predictNLS hit	no deeploc hit		0
624	NO01G01060.1	YES	no deeploc hit	predictNLS	1
625	NO01G03180.1	no predictNLS hit	no deeploc hit		0
626	NO01G04460.1	no predictNLS hit	no deeploc hit		0
627	NO01G05060.2	no predictNLS hit	no deeploc hit		0
628	NO01G05060.1	no predictNLS hit	no deeploc hit		0
629	NO01G01470.1	no predictNLS hit	no deeploc hit		0
630	NO01G04450.1	no predictNLS hit	no deeploc hit		0
631	NO01G04620.1	YES	Cytoplasm|Nucleus	both	2
632	NO01G00080.1	YES	Cytoplasm|Nucleus|Extracellular	both	2
633	NO01G02180.1	no predictNLS hit	no deeploc hit		0
634	NO01G00670.1	no predictNLS hit	Cytoplasm|Nucleus	Deeploc Nucleus	1
635	NO01G02280.1	no predictNLS hit	no deeploc hit		0
636	NO01G01580.1	no predictNLS hit	no deeploc hit		0
637	NO01G02140.1	no predictNLS hit	no deeploc hit		0
638	NO01G03830.1	no predictNLS hit	no deeploc hit		0
639	NO01G03830.2	no predictNLS hit	no deeploc hit		0
640	NO01G03880.1	no predictNLS hit	no deeploc hit		0
641	NO01G03610.1	no predictNLS hit	no deeploc hit		0
642	NO01G01800.1	YES	no deeploc hit	predictNLS	1
643	NO01G03700.1	no predictNLS hit	Cytoplasm|Nucleus	Deeploc Nucleus	1
644	NO01G00240.1	no predictNLS hit	no deeploc hit		0
645	NO01G00250.1	no predictNLS hit	no deeploc hit		0
646	NO01G05160.1	no predictNLS hit	no deeploc hit		0
647	NO01G01380.1	no predictNLS hit	no deeploc hit		0
648	NO01G02700.1	no predictNLS hit	no deeploc hit		0
649	NO01G02740.1	no predictNLS hit	no deeploc hit		0
650	NO01G05620.2	YES	Cytoplasm|Nucleus	both	2
651	NO01G05620.1	YES	Cytoplasm|Nucleus	both	2
652	NO01G03810.1	no predictNLS hit	no deeploc hit		0
653	NO01G02550.1	YES	no deeploc hit	predictNLS	1
654	NO01G02010.1	YES	no deeploc hit	predictNLS	1
655	NO01G00070.1	no predictNLS hit	no deeploc hit		0
656	NO01G05270.1	no predictNLS hit	no deeploc hit		0
657	NO01G01350.1	YES	no deeploc hit	predictNLS	1
658	NO01G01210.1	YES	no deeploc hit	predictNLS	1
659	NO01G01290.1	no predictNLS hit	no deeploc hit		0
660	NO01G04650.1	no predictNLS hit	no deeploc hit		0
661	NO01G01480.1	no predictNLS hit	no deeploc hit		0
662	NO01G00470.1	no predictNLS hit	no deeploc hit		0
663	NO01G04980.1	YES	no deeploc hit	predictNLS	1
664	NO01G02240.1	no predictNLS hit	no deeploc hit		0
665	NO01G02240.2	no predictNLS hit	no deeploc hit		0
666	NO01G03960.1	no predictNLS hit	no deeploc hit		0
667	NO01G01810.1	YES	no deeploc hit	predictNLS	1
668	NO01G01570.1	no predictNLS hit	no deeploc hit		0
669	NO01G03220.2	no predictNLS hit	no deeploc hit		0
670	NO01G03220.1	no predictNLS hit	no deeploc hit		0
671	NO01G05370.1	no predictNLS hit	no deeploc hit		0
672	NO01G05820.1	YES	no deeploc hit	predictNLS	1
673	NO01G03410.2	no predictNLS hit	no deeploc hit		0
674	NO01G03410.1	no predictNLS hit	no deeploc hit		0
675	NO01G00280.1	no predictNLS hit	no deeploc hit		0
676	NO01G00260.1	no predictNLS hit	no deeploc hit		0
677	NO01G05740.1	YES	no deeploc hit	predictNLS	1
678	NO01G03740.2	no predictNLS hit	no deeploc hit		0
679	NO01G03740.1	no predictNLS hit	no deeploc hit		0
680	NO01G05640.1	YES	no deeploc hit	predictNLS	1
681	NO01G05140.2	no predictNLS hit	no deeploc hit		0
682	NO01G05140.1	no predictNLS hit	no deeploc hit		0
683	NO01G05860.1	no predictNLS hit	no deeploc hit		0
684	NO01G04000.1	YES	no deeploc hit	predictNLS	1
685	NO01G04910.1	no predictNLS hit	Cytoplasm|Nucleus	Deeploc Nucleus	1
686	NO01G03520.1	YES	no deeploc hit	predictNLS	1
687	NO01G05720.1	no predictNLS hit	no deeploc hit		0
688	NO01G02030.1	no predictNLS hit	no deeploc hit		0
689	NO01G04680.2	no predictNLS hit	Cytoplasm|Nucleus	Deeploc Nucleus	1
690	NO01G04680.1	no predictNLS hit	Cytoplasm|Nucleus	Deeploc Nucleus	1
691	NO01G04810.1	no predictNLS hit	no deeploc hit		0
692	NO01G00490.1	no predictNLS hit	no deeploc hit		0
693	NO01G02610.1	no predictNLS hit	Cytoplasm|Nucleus	Deeploc Nucleus	1
694	NO01G03400.2	no predictNLS hit	no deeploc hit		0
695	NO01G03400.1	no predictNLS hit	no deeploc hit		0
696	NO01G02600.1	YES	no deeploc hit	predictNLS	1
697	NO01G03550.1	no predictNLS hit	no deeploc hit		0
698	NO01G02730.1	YES	no deeploc hit	predictNLS	1
699	NO01G02450.1	YES	Cytoplasm|Nucleus	both	2
700	NO01G00430.1	no predictNLS hit	no deeploc hit		0
701	NO01G00430.2	no predictNLS hit	no deeploc hit		0
702	NO01G00770.1	no predictNLS hit	Cytoplasm|Nucleus	Deeploc Nucleus	1
703	NO01G01330.1	no predictNLS hit	Cytoplasm|Nucleus	Deeploc Nucleus	1
704	NO01G05100.1	no predictNLS hit	no deeploc hit		0
705	NO01G01020.1	no predictNLS hit	Cytoplasm|Nucleus	Deeploc Nucleus	1
706	NO01G00520.2	no predictNLS hit	no deeploc hit		0
707	NO01G00520.1	no predictNLS hit	no deeploc hit		0
708	NO01G02990.1	no predictNLS hit	no deeploc hit		0
709	NO01G03460.1	no predictNLS hit	Cytoplasm|Nucleus	Deeploc Nucleus	1
710	NO10G03670.2	no predictNLS hit	no deeploc hit		0
711	NO10G03670.1	no predictNLS hit	no deeploc hit		0
712	NO10G00340.1	no predictNLS hit	no deeploc hit		0
713	NO10G01860.1	no predictNLS hit	no deeploc hit		0
714	NO10G03450.1	no predictNLS hit	no deeploc hit		0
715	NO10G01600.1	no predictNLS hit	no deeploc hit		0
716	NO10G02510.1	no predictNLS hit	no deeploc hit		0
717	NO10G03780.1	no predictNLS hit	no deeploc hit		0
718	NO10G02270.1	no predictNLS hit	no deeploc hit		0
719	NO10G01850.1	no predictNLS hit	no deeploc hit		0
720	NO10G03040.1	no predictNLS hit	no deeploc hit		0
721	NO10G01100.1	no predictNLS hit	no deeploc hit		0
722	NO10G00260.2	no predictNLS hit	Cytoplasm|Nucleus	Deeploc Nucleus	1
723	NO10G00260.1	no predictNLS hit	Cytoplasm|Nucleus	Deeploc Nucleus	1
724	NO10G02870.1	no predictNLS hit	no deeploc hit		0
725	NO10G03850.1	no predictNLS hit	Cytoplasm|Nucleus	Deeploc Nucleus	1
726	NO10G03470.1	YES	no deeploc hit	predictNLS	1
727	NO10G03590.1	no predictNLS hit	no deeploc hit		0
728	NO10G00490.1	YES	no deeploc hit	predictNLS	1
729	NO10G00820.1	YES	no deeploc hit	predictNLS	1
730	NO10G02410.1	no predictNLS hit	no deeploc hit		0
731	NO10G03880.2	no predictNLS hit	no deeploc hit		0
732	NO10G03880.3	no predictNLS hit	no deeploc hit		0
733	NO10G03880.1	no predictNLS hit	no deeploc hit		0
734	NO10G01220.1	YES	no deeploc hit	predictNLS	1
735	NO10G02970.1	no predictNLS hit	no deeploc hit		0
736	NO10G03010.1	YES	Cytoplasm|Nucleus	both	2
737	NO10G01010.1	no predictNLS hit	no deeploc hit		0
738	NO10G00780.1	YES	Cytoplasm|Nucleus	both	2
739	NO10G03310.1	no predictNLS hit	Cytoplasm|Nucleus	Deeploc Nucleus	1
740	NO10G03520.1	no predictNLS hit	no deeploc hit		0
741	NO10G02500.1	no predictNLS hit	Cytoplasm|Nucleus	Deeploc Nucleus	1
742	NO10G00270.1	no predictNLS hit	no deeploc hit		0
743	NO10G00270.3	no predictNLS hit	no deeploc hit		0
744	NO10G00270.2	no predictNLS hit	no deeploc hit		0
745	NO10G03620.1	YES	no deeploc hit	predictNLS	1
746	NO10G02890.1	YES	no deeploc hit	predictNLS	1
747	NO10G02890.2	YES	no deeploc hit	predictNLS	1
748	NO10G02770.1	no predictNLS hit	no deeploc hit		0
749	NO10G01700.1	no predictNLS hit	no deeploc hit		0
750	NO10G01290.1	no predictNLS hit	no deeploc hit		0
751	NO10G00990.1	no predictNLS hit	no deeploc hit		0
752	NO10G02640.1	no predictNLS hit	no deeploc hit		0
753	NO10G02690.1	no predictNLS hit	no deeploc hit		0
754	NO10G03810.1	no predictNLS hit	no deeploc hit		0
755	NO10G00630.1	YES	Cytoplasm|Nucleus	both	2
756	NO10G00660.1	YES	no deeploc hit	predictNLS	1
757	NO10G01910.1	no predictNLS hit	Cytoplasm|Nucleus	Deeploc Nucleus	1
758	NO10G04080.1	no predictNLS hit	no deeploc hit		0
759	NO10G04080.2	no predictNLS hit	no deeploc hit		0
760	NO10G00760.1	no predictNLS hit	no deeploc hit		0
761	NO10G01340.1	no predictNLS hit	no deeploc hit		0
762	NO10G01750.1	no predictNLS hit	Cytoplasm|Nucleus	Deeploc Nucleus	1
763	NO10G00370.1	no predictNLS hit	no deeploc hit		0
764	NO10G03600.1	YES	no deeploc hit	predictNLS	1
765	NO10G01780.1	no predictNLS hit	no deeploc hit		0
766	NO10G03350.1	YES	no deeploc hit	predictNLS	1
767	NO10G00880.1	no predictNLS hit	no deeploc hit		0
768	NO10G03210.1	no predictNLS hit	no deeploc hit		0
769	NO10G00810.1	no predictNLS hit	Cytoplasm|Nucleus	Deeploc Nucleus	1
770	NO10G02380.1	no predictNLS hit	no deeploc hit		0
771	NO10G00360.1	YES	Cytoplasm|Nucleus	both	2
772	NO10G01040.1	no predictNLS hit	no deeploc hit		0
773	NO10G00580.1	YES	no deeploc hit	predictNLS	1
774	NO10G04060.4	no predictNLS hit	no deeploc hit		0
775	NO10G04060.2	no predictNLS hit	Cytoplasm|Nucleus	Deeploc Nucleus	1
776	NO10G04060.1	no predictNLS hit	Cytoplasm|Nucleus	Deeploc Nucleus	1
777	NO10G04060.3	no predictNLS hit	no deeploc hit		0
778	NO10G00240.1	no predictNLS hit	no deeploc hit		0
779	NO10G02200.2	no predictNLS hit	no deeploc hit		0
780	NO10G02200.3	no predictNLS hit	no deeploc hit		0
781	NO10G02200.1	no predictNLS hit	no deeploc hit		0
782	NO10G01490.1	no predictNLS hit	no deeploc hit		0
783	NO10G00170.1	no predictNLS hit	no deeploc hit		0
784	NO10G03330.2	YES	no deeploc hit	predictNLS	1
785	NO10G03330.1	YES	Cytoplasm|Nucleus	both	2
786	NO10G02600.1	no predictNLS hit	no deeploc hit		0
787	NO10G02480.1	YES	Cytoplasm|Nucleus	both	2
788	NO10G04000.1	YES	no deeploc hit	predictNLS	1
789	NO10G00050.1	no predictNLS hit	no deeploc hit		0
790	NO10G02290.1	no predictNLS hit	no deeploc hit		0
791	NO10G03680.1	no predictNLS hit	no deeploc hit		0
792	NO10G00380.1	no predictNLS hit	no deeploc hit		0
793	NO10G01990.1	no predictNLS hit	Cytoplasm|Nucleus	Deeploc Nucleus	1
794	NO10G01410.1	no predictNLS hit	no deeploc hit		0
795	NO10G03640.2	YES	no deeploc hit	predictNLS	1
796	NO10G03640.1	YES	no deeploc hit	predictNLS	1
797	NO10G03200.1	no predictNLS hit	no deeploc hit		0
798	NO10G00950.1	no predictNLS hit	Cytoplasm|Nucleus	Deeploc Nucleus	1
799	NO10G01330.1	no predictNLS hit	no deeploc hit		0
800	NO10G01570.1	no predictNLS hit	no deeploc hit		0
801	NO10G01380.1	no predictNLS hit	no deeploc hit		0
802	NO10G02060.1	no predictNLS hit	no deeploc hit		0
803	NO10G00020.1	no predictNLS hit	no deeploc hit		0
804	NO10G02670.1	YES	no deeploc hit	predictNLS	1
805	NO10G02920.1	no predictNLS hit	no deeploc hit		0
806	NO10G03170.1	YES	no deeploc hit	predictNLS	1
807	NO10G02030.2	YES	no deeploc hit	predictNLS	1
808	NO10G02030.1	YES	no deeploc hit	predictNLS	1
809	NO10G02030.3	YES	no deeploc hit	predictNLS	1
810	NO10G02320.1	no predictNLS hit	Cytoplasm|Nucleus	Deeploc Nucleus	1
811	NO10G00690.1	no predictNLS hit	Cytoplasm|Nucleus	Deeploc Nucleus	1
812	NO10G01830.1	YES	no deeploc hit	predictNLS	1
813	NO10G01580.1	no predictNLS hit	no deeploc hit		0
814	NO10G00870.1	no predictNLS hit	no deeploc hit		0
815	NO10G02850.1	no predictNLS hit	no deeploc hit		0
816	NO10G01820.1	no predictNLS hit	no deeploc hit		0
817	NO10G00030.1	no predictNLS hit	no deeploc hit		0
818	NO10G03960.1	YES	no deeploc hit	predictNLS	1
819	NO10G02460.1	no predictNLS hit	no deeploc hit		0
820	NO10G00600.1	YES	Cytoplasm|Nucleus	both	2
821	NO10G03150.1	no predictNLS hit	no deeploc hit		0
822	NO10G03100.1	YES	no deeploc hit	predictNLS	1
823	NO10G02440.1	no predictNLS hit	no deeploc hit		0
824	NO10G01230.1	no predictNLS hit	no deeploc hit		0
825	NO10G01130.1	no predictNLS hit	no deeploc hit		0
826	NO10G02220.1	no predictNLS hit	Cytoplasm|Nucleus	Deeploc Nucleus	1
827	NO10G02420.1	YES	no deeploc hit	predictNLS	1
828	NO10G03610.1	no predictNLS hit	no deeploc hit		0
829	NO10G02990.1	no predictNLS hit	no deeploc hit		0
830	NO10G00730.1	no predictNLS hit	no deeploc hit		0
831	NO10G00730.2	no predictNLS hit	no deeploc hit		0
832	NO10G03070.1	YES	Cytoplasm|Nucleus	both	2
833	NO10G00840.1	no predictNLS hit	no deeploc hit		0
834	NO10G03510.1	no predictNLS hit	no deeploc hit		0
835	NO10G03940.1	no predictNLS hit	no deeploc hit		0
836	NO10G01630.1	YES	no deeploc hit	predictNLS	1
837	NO10G01350.1	YES	no deeploc hit	predictNLS	1
838	NO10G04110.1	no predictNLS hit	no deeploc hit		0
839	NO10G01840.1	no predictNLS hit	no deeploc hit		0
840	NO10G02910.1	no predictNLS hit	no deeploc hit		0
841	NO10G02910.2	no predictNLS hit	no deeploc hit		0
842	NO10G01260.1	no predictNLS hit	Cytoplasm|Nucleus	Deeploc Nucleus	1
843	NO10G02960.1	no predictNLS hit	no deeploc hit		0
844	NO10G02570.1	no predictNLS hit	Cytoplasm|Nucleus	Deeploc Nucleus	1
845	NO10G03320.1	no predictNLS hit	Cytoplasm|Nucleus	Deeploc Nucleus	1
846	NO10G03090.1	no predictNLS hit	no deeploc hit		0
847	NO10G00280.1	no predictNLS hit	no deeploc hit		0
848	NO10G00390.1	no predictNLS hit	no deeploc hit		0
849	NO10G03540.1	no predictNLS hit	no deeploc hit		0
850	NO10G00350.1	no predictNLS hit	no deeploc hit		0
851	NO10G01160.1	no predictNLS hit	no deeploc hit		0
852	NO10G00530.1	no predictNLS hit	no deeploc hit		0
853	NO10G00890.1	YES	Cytoplasm|Nucleus	both	2
854	NO10G03790.1	YES	Cytoplasm|Nucleus	both	2
855	NO10G02790.1	no predictNLS hit	no deeploc hit		0
856	NO10G03110.1	no predictNLS hit	no deeploc hit		0
857	NO10G03730.1	no predictNLS hit	Cytoplasm|Nucleus	Deeploc Nucleus	1
858	NO10G02000.1	no predictNLS hit	Cytoplasm|Nucleus	Deeploc Nucleus	1
859	NO10G04090.1	YES	no deeploc hit	predictNLS	1
860	NO10G01670.1	no predictNLS hit	no deeploc hit		0
861	NO10G01670.2	no predictNLS hit	no deeploc hit		0
862	NO10G00080.1	no predictNLS hit	no deeploc hit		0
863	NO10G02010.1	no predictNLS hit	no deeploc hit		0
864	NO10G03920.1	no predictNLS hit	Cytoplasm|Nucleus	Deeploc Nucleus	1
865	NO10G02650.1	no predictNLS hit	Cytoplasm|Nucleus	Deeploc Nucleus	1
866	NO10G03020.1	no predictNLS hit	no deeploc hit		0
867	NO10G02370.1	no predictNLS hit	no deeploc hit		0
868	NO10G03490.1	YES	no deeploc hit	predictNLS	1
869	NO10G00060.1	no predictNLS hit	no deeploc hit		0
870	NO10G00650.1	no predictNLS hit	no deeploc hit		0
871	NO10G01440.1	no predictNLS hit	Cytoplasm|Nucleus	Deeploc Nucleus	1
872	NO10G02580.1	no predictNLS hit	no deeploc hit		0
873	NO10G03290.1	no predictNLS hit	no deeploc hit		0
874	NO10G02260.1	no predictNLS hit	no deeploc hit		0
875	NO10G02260.2	no predictNLS hit	no deeploc hit		0
876	NO10G00310.1	no predictNLS hit	Cytoplasm|Nucleus	Deeploc Nucleus	1
877	NO10G02550.1	no predictNLS hit	no deeploc hit		0
878	NO10G01210.1	YES	no deeploc hit	predictNLS	1
879	NO10G01500.1	no predictNLS hit	no deeploc hit		0
880	NO10G02530.1	no predictNLS hit	no deeploc hit		0
881	NO10G04120.1	no predictNLS hit	no deeploc hit		0
882	NO10G00430.1	no predictNLS hit	Cytoplasm|Nucleus	Deeploc Nucleus	1
883	NO10G01920.1	no predictNLS hit	Cytoplasm|Nucleus	Deeploc Nucleus	1
884	NO10G02620.1	no predictNLS hit	Cytoplasm|Nucleus	Deeploc Nucleus	1
885	NO10G01870.1	no predictNLS hit	no deeploc hit		0
886	NO10G02310.1	no predictNLS hit	no deeploc hit		0
887	NO10G00930.1	no predictNLS hit	no deeploc hit		0
888	NO10G02710.1	no predictNLS hit	Cytoplasm|Nucleus	Deeploc Nucleus	1
889	NO10G02240.1	no predictNLS hit	no deeploc hit		0
890	NO10G00210.1	no predictNLS hit	no deeploc hit		0
891	NO10G00640.2	YES	Cytoplasm|Nucleus	both	2
892	NO10G00640.1	YES	Cytoplasm|Nucleus	both	2
893	NO10G03860.1	YES	Cytoplasm|Nucleus	both	2
894	NO10G03980.1	YES	no deeploc hit	predictNLS	1
895	NO10G00450.1	YES	no deeploc hit	predictNLS	1
896	NO10G02880.1	no predictNLS hit	no deeploc hit		0
897	NO10G02120.2	no predictNLS hit	Cytoplasm|Nucleus	Deeploc Nucleus	1
898	NO10G02120.1	no predictNLS hit	Cytoplasm|Nucleus	Deeploc Nucleus	1
899	NO10G01300.1	no predictNLS hit	no deeploc hit		0
900	NO10G03380.1	no predictNLS hit	no deeploc hit		0
901	NO10G02230.1	no predictNLS hit	no deeploc hit		0
902	NO10G03250.1	no predictNLS hit	no deeploc hit		0
903	NO10G01810.1	no predictNLS hit	no deeploc hit		0
904	NO10G01120.1	YES	no deeploc hit	predictNLS	1
905	NO10G01520.1	no predictNLS hit	no deeploc hit		0
906	NO10G01000.1	no predictNLS hit	no deeploc hit		0
907	NO10G03410.1	no predictNLS hit	no deeploc hit		0
908	NO10G03580.1	YES	no deeploc hit	predictNLS	1
909	NO10G03370.1	no predictNLS hit	no deeploc hit		0
910	NO10G01110.1	no predictNLS hit	no deeploc hit		0
911	NO10G01880.1	no predictNLS hit	no deeploc hit		0
912	NO10G01560.1	YES	no deeploc hit	predictNLS	1
913	NO10G01560.2	YES	no deeploc hit	predictNLS	1
914	NO10G00510.1	no predictNLS hit	no deeploc hit		0
915	NO10G02170.1	no predictNLS hit	no deeploc hit		0
916	NO10G01200.1	no predictNLS hit	Cytoplasm|Nucleus	Deeploc Nucleus	1
917	NO10G03160.1	YES	no deeploc hit	predictNLS	1
918	NO10G03500.1	no predictNLS hit	no deeploc hit		0
919	NO10G02940.1	no predictNLS hit	no deeploc hit		0
920	NO10G00410.1	YES	Cytoplasm|Nucleus	both	2
921	NO10G03740.1	no predictNLS hit	no deeploc hit		0
922	NO10G00130.1	no predictNLS hit	no deeploc hit		0
923	NO10G01420.1	no predictNLS hit	no deeploc hit		0
924	NO10G02840.1	YES	no deeploc hit	predictNLS	1
925	NO10G03130.1	YES	Cytoplasm|Nucleus	both	2
926	NO10G01660.1	no predictNLS hit	no deeploc hit		0
927	NO10G01170.1	no predictNLS hit	no deeploc hit		0
928	NO10G01510.1	no predictNLS hit	no deeploc hit		0
929	NO10G00220.1	no predictNLS hit	no deeploc hit		0
930	NO10G00220.2	no predictNLS hit	no deeploc hit		0
931	NO10G00980.1	no predictNLS hit	no deeploc hit		0
932	NO10G01890.1	no predictNLS hit	no deeploc hit		0
933	NO10G02070.1	no predictNLS hit	Cytoplasm|Nucleus	Deeploc Nucleus	1
934	NO10G01030.1	no predictNLS hit	no deeploc hit		0
935	NO10G01930.1	no predictNLS hit	no deeploc hit		0
936	NO10G01960.1	no predictNLS hit	no deeploc hit		0
937	NO10G03650.1	no predictNLS hit	no deeploc hit		0
938	NO10G02780.1	no predictNLS hit	no deeploc hit		0
939	NO10G00550.1	no predictNLS hit	no deeploc hit		0
940	NO10G01970.1	no predictNLS hit	no deeploc hit		0
941	NO10G00850.1	YES	Cytoplasm|Nucleus	both	2
942	NO10G00110.1	no predictNLS hit	no deeploc hit		0
943	NO10G00860.1	no predictNLS hit	Cytoplasm|Nucleus	Deeploc Nucleus	1
944	NO10G00100.3	no predictNLS hit	no deeploc hit		0
945	NO10G00100.1	no predictNLS hit	no deeploc hit		0
946	NO10G00100.2	no predictNLS hit	no deeploc hit		0
947	NO10G02210.1	no predictNLS hit	no deeploc hit		0
948	NO10G03750.1	no predictNLS hit	no deeploc hit		0
949	NO10G01190.1	no predictNLS hit	no deeploc hit		0
950	NO10G02470.1	no predictNLS hit	no deeploc hit		0
951	NO10G01770.1	no predictNLS hit	no deeploc hit		0
952	NO10G01370.1	no predictNLS hit	no deeploc hit		0
953	NO10G02950.1	no predictNLS hit	no deeploc hit		0
954	NO10G03360.1	no predictNLS hit	no deeploc hit		0
955	NO10G03440.1	YES	no deeploc hit	predictNLS	1
956	NO10G00500.1	no predictNLS hit	no deeploc hit		0
957	NO10G00910.1	no predictNLS hit	no deeploc hit		0
958	NO10G00720.1	no predictNLS hit	no deeploc hit		0
959	NO10G03560.1	YES	no deeploc hit	predictNLS	1
960	NO10G01180.1	no predictNLS hit	no deeploc hit		0
961	NO10G03530.1	no predictNLS hit	no deeploc hit		0
962	NO10G04020.2	no predictNLS hit	no deeploc hit		0
963	NO10G04020.1	no predictNLS hit	no deeploc hit		0
964	NO10G04020.4	no predictNLS hit	no deeploc hit		0
965	NO10G04020.3	no predictNLS hit	Cytoplasm|Nucleus	Deeploc Nucleus	1
966	NO10G03140.1	no predictNLS hit	Cytoplasm|Nucleus	Deeploc Nucleus	1
967	NO10G00460.1	no predictNLS hit	no deeploc hit		0
968	NO10G02400.1	no predictNLS hit	no deeploc hit		0
969	NO10G02820.1	no predictNLS hit	no deeploc hit		0
970	NO10G02350.1	no predictNLS hit	no deeploc hit		0
971	NO10G03800.1	no predictNLS hit	no deeploc hit		0
972	NO10G02810.1	no predictNLS hit	no deeploc hit		0
973	NO10G03710.2	no predictNLS hit	no deeploc hit		0
974	NO10G03710.1	no predictNLS hit	no deeploc hit		0
975	NO10G01530.1	no predictNLS hit	no deeploc hit		0
976	NO10G01390.1	no predictNLS hit	no deeploc hit		0
977	NO10G02160.1	no predictNLS hit	no deeploc hit		0
978	NO10G04070.1	YES	no deeploc hit	predictNLS	1
979	NO10G02020.1	no predictNLS hit	Cytoplasm|Nucleus	Deeploc Nucleus	1
980	NO10G01900.1	no predictNLS hit	no deeploc hit		0
981	NO10G02800.1	no predictNLS hit	Cytoplasm|Nucleus	Deeploc Nucleus	1
982	NO10G02300.1	no predictNLS hit	no deeploc hit		0
983	NO10G01450.1	no predictNLS hit	no deeploc hit		0
984	NO10G02730.1	YES	no deeploc hit	predictNLS	1
985	NO10G02080.1	no predictNLS hit	no deeploc hit		0
986	NO10G00400.1	no predictNLS hit	Cytoplasm|Nucleus	Deeploc Nucleus	1
987	NO10G00400.2	no predictNLS hit	Cytoplasm|Nucleus	Deeploc Nucleus	1
988	NO10G02700.2	YES	no deeploc hit	predictNLS	1
989	NO10G02700.1	YES	no deeploc hit	predictNLS	1
990	NO10G00590.1	no predictNLS hit	no deeploc hit		0
991	NO10G03390.1	no predictNLS hit	no deeploc hit		0
992	NO10G03550.1	no predictNLS hit	no deeploc hit		0
993	NO10G03050.1	no predictNLS hit	Cytoplasm|Nucleus	Deeploc Nucleus	1
994	NO10G01460.1	no predictNLS hit	no deeploc hit		0
995	NO10G02760.1	no predictNLS hit	no deeploc hit		0
996	NO10G03990.1	YES	no deeploc hit	predictNLS	1
997	NO10G01270.1	no predictNLS hit	no deeploc hit		0
998	NO10G01280.1	no predictNLS hit	no deeploc hit		0
999	NO10G01020.1	YES	no deeploc hit	predictNLS	1
1000	NO10G01020.2	YES	no deeploc hit	predictNLS	1
1001	NO10G03950.1	no predictNLS hit	Cytoplasm|Nucleus	Deeploc Nucleus	1
1002	NO10G01140.1	no predictNLS hit	no deeploc hit		0
1003	NO10G04010.3	no predictNLS hit	no deeploc hit		0
1004	NO10G04010.2	no predictNLS hit	no deeploc hit		0
1005	NO10G04010.1	no predictNLS hit	no deeploc hit		0
1006	NO10G02590.1	no predictNLS hit	no deeploc hit		0
1007	NO10G03080.1	no predictNLS hit	no deeploc hit		0
1008	NO10G00970.1	YES	no deeploc hit	predictNLS	1
1009	NO10G03460.1	no predictNLS hit	no deeploc hit		0
1010	NO10G02150.2	no predictNLS hit	no deeploc hit		0
1011	NO10G02150.1	no predictNLS hit	no deeploc hit		0
1012	NO10G00480.1	YES	no deeploc hit	predictNLS	1
1013	NO10G00040.2	no predictNLS hit	Cytoplasm|Nucleus	Deeploc Nucleus	1
1014	NO10G00040.1	no predictNLS hit	Cytoplasm|Nucleus	Deeploc Nucleus	1
1015	NO10G02720.1	YES	no deeploc hit	predictNLS	1
1016	NO10G02720.2	no predictNLS hit	no deeploc hit		0
1017	NO10G02040.1	no predictNLS hit	no deeploc hit		0
1018	NO10G01060.1	YES	no deeploc hit	predictNLS	1
1019	NO10G00470.1	YES	no deeploc hit	predictNLS	1
1020	NO10G00120.2	no predictNLS hit	no deeploc hit		0
1021	NO10G00120.1	no predictNLS hit	no deeploc hit		0
1022	NO10G00610.1	no predictNLS hit	no deeploc hit		0
1023	NO10G02110.1	no predictNLS hit	no deeploc hit		0
1024	NO10G03060.1	YES	no deeploc hit	predictNLS	1
1025	NO10G00710.1	no predictNLS hit	Cytoplasm|Nucleus	Deeploc Nucleus	1
1026	NO10G03120.1	no predictNLS hit	no deeploc hit		0
1027	NO10G02280.1	no predictNLS hit	no deeploc hit		0
1028	NO10G02540.1	YES	no deeploc hit	predictNLS	1
1029	NO10G01740.1	no predictNLS hit	no deeploc hit		0
1030	NO10G02450.1	no predictNLS hit	no deeploc hit		0
1031	NO10G00800.1	no predictNLS hit	no deeploc hit		0
1032	NO10G01360.1	no predictNLS hit	Cytoplasm|Nucleus	Deeploc Nucleus	1
1033	NO10G03660.1	no predictNLS hit	no deeploc hit		0
1034	NO10G00750.1	no predictNLS hit	no deeploc hit		0
1035	NO10G04040.1	no predictNLS hit	no deeploc hit		0
1036	NO10G00540.1	no predictNLS hit	no deeploc hit		0
1037	NO10G02330.1	no predictNLS hit	Cytoplasm|Nucleus	Deeploc Nucleus	1
1038	NO10G04050.1	no predictNLS hit	no deeploc hit		0
1039	NO10G02930.1	no predictNLS hit	no deeploc hit		0
1040	NO10G02180.1	no predictNLS hit	no deeploc hit		0
1041	NO10G02830.2	no predictNLS hit	no deeploc hit		0
1042	NO10G02830.1	no predictNLS hit	no deeploc hit		0
1043	NO10G00150.2	no predictNLS hit	no deeploc hit		0
1044	NO10G00150.3	no predictNLS hit	no deeploc hit		0
1045	NO10G00150.1	no predictNLS hit	no deeploc hit		0
1046	NO10G00250.1	no predictNLS hit	no deeploc hit		0
1047	NO10G01940.1	no predictNLS hit	no deeploc hit		0
1048	NO10G01640.1	YES	no deeploc hit	predictNLS	1
1049	NO10G01090.1	no predictNLS hit	Cytoplasm|Nucleus	Deeploc Nucleus	1
1050	NO10G00560.1	no predictNLS hit	no deeploc hit		0
1051	NO10G00790.2	YES	no deeploc hit	predictNLS	1
1052	NO10G00790.1	YES	no deeploc hit	predictNLS	1
1053	NO10G03820.1	no predictNLS hit	no deeploc hit		0
1054	NO10G02430.1	no predictNLS hit	no deeploc hit		0
1055	NO10G00320.1	no predictNLS hit	Cytoplasm|Nucleus|Extracellular	Deeploc Nucleus	1
1056	NO10G03230.1	no predictNLS hit	no deeploc hit		0
1057	NO10G02100.1	no predictNLS hit	Cytoplasm|Nucleus	Deeploc Nucleus	1
1058	NO10G02100.3	no predictNLS hit	Cytoplasm|Nucleus	Deeploc Nucleus	1
1059	NO10G02100.2	no predictNLS hit	no deeploc hit		0
1060	NO10G01590.1	no predictNLS hit	no deeploc hit		0
1061	NO10G01730.1	no predictNLS hit	no deeploc hit		0
1062	NO10G01730.2	no predictNLS hit	no deeploc hit		0
1063	NO10G01470.1	no predictNLS hit	no deeploc hit		0
1064	NO10G02980.1	no predictNLS hit	no deeploc hit		0
1065	NO10G02980.2	no predictNLS hit	no deeploc hit		0
1066	NO10G00770.1	no predictNLS hit	no deeploc hit		0
1067	NO10G03340.1	no predictNLS hit	no deeploc hit		0
1068	NO10G00680.1	YES	no deeploc hit	predictNLS	1
1069	NO10G03190.2	no predictNLS hit	Cytoplasm|Nucleus	Deeploc Nucleus	1
1070	NO10G03190.1	no predictNLS hit	no deeploc hit		0
1071	NO10G03180.1	no predictNLS hit	Cytoplasm|Nucleus	Deeploc Nucleus	1
1072	NO10G02190.1	no predictNLS hit	no deeploc hit		0
1073	NO10G01320.1	YES	no deeploc hit	predictNLS	1
1074	NO10G01790.1	no predictNLS hit	Cytoplasm|Nucleus	Deeploc Nucleus	1
1075	NO10G00200.1	no predictNLS hit	no deeploc hit		0
1076	NO10G01620.1	no predictNLS hit	no deeploc hit		0
1077	NO10G02390.1	no predictNLS hit	no deeploc hit		0
1078	NO10G01430.1	no predictNLS hit	no deeploc hit		0
1079	NO10G01250.1	no predictNLS hit	Cytoplasm|Nucleus	Deeploc Nucleus	1
1080	NO10G01980.1	YES	no deeploc hit	predictNLS	1
1081	NO10G03690.1	YES	Cytoplasm|Nucleus	both	2
1082	NO10G01800.1	no predictNLS hit	no deeploc hit		0
1083	NO10G00070.1	no predictNLS hit	Cytoplasm|Nucleus	Deeploc Nucleus	1
1084	NO10G03260.1	no predictNLS hit	Cytoplasm|Nucleus	Deeploc Nucleus	1
1085	NO10G01400.1	no predictNLS hit	no deeploc hit		0
1086	NO10G03890.1	no predictNLS hit	no deeploc hit		0
1087	NO10G02250.1	no predictNLS hit	no deeploc hit		0
1088	NO10G00180.1	no predictNLS hit	no deeploc hit		0
1089	NO10G02860.1	YES	no deeploc hit	predictNLS	1
1090	NO10G00010.1	no predictNLS hit	no deeploc hit		0
1091	NO10G02520.1	YES	no deeploc hit	predictNLS	1
1092	NO10G00190.2	YES	no deeploc hit	predictNLS	1
1093	NO10G00190.3	YES	no deeploc hit	predictNLS	1
1094	NO10G00190.1	YES	no deeploc hit	predictNLS	1
1095	NO10G02090.1	YES	no deeploc hit	predictNLS	1
1096	NO10G02560.1	no predictNLS hit	no deeploc hit		0
1097	NO10G00290.1	no predictNLS hit	Cytoplasm|Nucleus	Deeploc Nucleus	1
1098	NO10G02360.2	no predictNLS hit	no deeploc hit		0
1099	NO10G02360.1	YES	no deeploc hit	predictNLS	1
1100	NO10G02630.1	YES	no deeploc hit	predictNLS	1
1101	NO10G03720.1	no predictNLS hit	no deeploc hit		0
1102	NO10G03000.1	no predictNLS hit	no deeploc hit		0
1103	NO10G00740.1	no predictNLS hit	no deeploc hit		0
1104	NO10G03280.1	no predictNLS hit	no deeploc hit		0
1105	NO10G04130.1	no predictNLS hit	no deeploc hit		0
1106	NO10G01650.2	no predictNLS hit	no deeploc hit		0
1107	NO10G01650.1	no predictNLS hit	no deeploc hit		0
1108	NO10G00620.1	YES	no deeploc hit	predictNLS	1
1109	NO10G03930.1	no predictNLS hit	no deeploc hit		0
1110	NO10G03930.2	no predictNLS hit	no deeploc hit		0
1111	NO10G03220.1	YES	Cytoplasm|Nucleus	both	2
1112	NO10G00420.1	no predictNLS hit	no deeploc hit		0
1113	NO10G03570.1	no predictNLS hit	no deeploc hit		0
1114	NO10G00920.1	no predictNLS hit	no deeploc hit		0
1115	NO10G00920.2	no predictNLS hit	no deeploc hit		0
1116	NO10G01690.1	no predictNLS hit	no deeploc hit		0
1117	NO10G01690.2	no predictNLS hit	no deeploc hit		0
1118	NO10G03760.1	no predictNLS hit	no deeploc hit		0
1119	NO10G03770.1	no predictNLS hit	Cytoplasm|Nucleus	Deeploc Nucleus	1
1120	NO10G03840.3	no predictNLS hit	no deeploc hit		0
1121	NO10G03840.2	no predictNLS hit	no deeploc hit		0
1122	NO10G03840.1	no predictNLS hit	no deeploc hit		0
1123	NO10G03420.1	YES	no deeploc hit	predictNLS	1
1124	NO10G00700.1	no predictNLS hit	no deeploc hit		0
1125	NO10G00570.1	no predictNLS hit	no deeploc hit		0
1126	NO10G00330.1	no predictNLS hit	no deeploc hit		0
1127	NO10G01050.1	YES	no deeploc hit	predictNLS	1
1128	NO10G00830.1	YES	no deeploc hit	predictNLS	1
1129	NO10G02130.1	no predictNLS hit	no deeploc hit		0
1130	NO10G00940.1	no predictNLS hit	no deeploc hit		0
1131	NO10G03870.1	no predictNLS hit	no deeploc hit		0
1132	NO10G02740.1	no predictNLS hit	no deeploc hit		0
1133	NO10G02660.1	no predictNLS hit	no deeploc hit		0
1134	NO10G02660.2	no predictNLS hit	no deeploc hit		0
1135	NO10G02660.3	no predictNLS hit	no deeploc hit		0
1136	NO10G03700.1	no predictNLS hit	no deeploc hit		0
1137	NO10G00160.1	no predictNLS hit	no deeploc hit		0
1138	NO10G00160.2	no predictNLS hit	no deeploc hit		0
1139	NO10G00670.1	YES	no deeploc hit	predictNLS	1
1140	NO10G00300.1	YES	no deeploc hit	predictNLS	1
1141	NO10G01610.1	no predictNLS hit	no deeploc hit		0
1142	NO10G02340.1	no predictNLS hit	no deeploc hit		0
1143	NO10G01240.1	no predictNLS hit	no deeploc hit		0
1144	NO10G01240.2	no predictNLS hit	no deeploc hit		0
1145	NO10G01240.4	no predictNLS hit	no deeploc hit		0
1146	NO10G01240.3	no predictNLS hit	no deeploc hit		0
1147	NO10G03430.1	no predictNLS hit	no deeploc hit		0
1148	NO10G02610.1	no predictNLS hit	no deeploc hit		0
1149	NO10G02140.1	no predictNLS hit	no deeploc hit		0
1150	NO10G03480.1	no predictNLS hit	no deeploc hit		0
1151	NO10G01550.1	no predictNLS hit	Cytoplasm|Nucleus	Deeploc Nucleus	1
1152	NO10G01310.1	no predictNLS hit	no deeploc hit		0
1153	NO10G02900.1	YES	no deeploc hit	predictNLS	1
1154	NO10G01710.1	no predictNLS hit	no deeploc hit		0
1155	NO10G02490.1	no predictNLS hit	Cytoplasm|Nucleus	Deeploc Nucleus	1
1156	NO10G00520.1	no predictNLS hit	no deeploc hit		0
1157	NO10G03400.1	no predictNLS hit	no deeploc hit		0
1158	NO10G03270.1	no predictNLS hit	no deeploc hit		0
1159	NO10G00960.1	YES	no deeploc hit	predictNLS	1
1160	NO10G03970.1	no predictNLS hit	no deeploc hit		0
1161	NO10G01540.1	YES	no deeploc hit	predictNLS	1
1162	NO10G01480.3	YES	no deeploc hit	predictNLS	1
1163	NO10G01480.1	YES	no deeploc hit	predictNLS	1
1164	NO10G01480.2	no predictNLS hit	no deeploc hit		0
1165	NO10G03900.1	no predictNLS hit	no deeploc hit		0
1166	NO10G03300.1	no predictNLS hit	no deeploc hit		0
1167	NO10G03910.1	no predictNLS hit	no deeploc hit		0
1168	NO10G02050.1	no predictNLS hit	no deeploc hit		0
1169	NO10G01950.1	no predictNLS hit	no deeploc hit		0
1170	NO10G01950.2	no predictNLS hit	no deeploc hit		0
1171	NO10G00140.1	no predictNLS hit	no deeploc hit		0
1172	NO10G00440.1	no predictNLS hit	no deeploc hit		0
1173	NO10G04030.1	no predictNLS hit	no deeploc hit		0
1174	NO10G04030.4	no predictNLS hit	no deeploc hit		0
1175	NO10G04030.3	no predictNLS hit	no deeploc hit		0
1176	NO10G04030.6	no predictNLS hit	no deeploc hit		0
1177	NO10G04030.2	no predictNLS hit	no deeploc hit		0
1178	NO10G04030.5	no predictNLS hit	no deeploc hit		0
1179	NO10G01720.1	no predictNLS hit	no deeploc hit		0
1180	NO10G04100.1	no predictNLS hit	Cytoplasm|Nucleus	Deeploc Nucleus	1
1181	NO10G01080.1	no predictNLS hit	no deeploc hit		0
1182	NO10G00900.3	no predictNLS hit	no deeploc hit		0
1183	NO10G00900.2	no predictNLS hit	no deeploc hit		0
1184	NO10G00900.1	no predictNLS hit	no deeploc hit		0
1185	NO10G01680.1	no predictNLS hit	no deeploc hit		0
1186	NO10G02750.1	YES	no deeploc hit	predictNLS	1
1187	NO10G03030.1	no predictNLS hit	no deeploc hit		0
1188	NO10G01070.1	no predictNLS hit	Cytoplasm|Nucleus	Deeploc Nucleus	1
1189	NO10G01760.1	no predictNLS hit	no deeploc hit		0
1190	NO10G03830.1	no predictNLS hit	no deeploc hit		0
1191	NO10G00230.1	no predictNLS hit	no deeploc hit		0
1192	NO10G00090.1	no predictNLS hit	no deeploc hit		0
1193	NO10G03630.1	no predictNLS hit	no deeploc hit		0
1194	NO10G03240.1	no predictNLS hit	no deeploc hit		0
1195	NO10G01150.1	YES	no deeploc hit	predictNLS	1
1196	NO10G02680.1	no predictNLS hit	no deeploc hit		0
1197	NO11G02600.1	no predictNLS hit	no deeploc hit		0
1198	NO11G02570.1	no predictNLS hit	Cytoplasm|Nucleus	Deeploc Nucleus	1
1199	NO11G02830.1	no predictNLS hit	no deeploc hit		0
1200	NO11G00440.2	YES	no deeploc hit	predictNLS	1
1201	NO11G00440.1	YES	no deeploc hit	predictNLS	1
1202	NO11G00080.1	YES	Cytoplasm|Nucleus	both	2
1203	NO11G02810.1	no predictNLS hit	no deeploc hit		0
1204	NO11G02590.1	YES	no deeploc hit	predictNLS	1
1205	NO11G01590.1	YES	no deeploc hit	predictNLS	1
1206	NO11G03290.1	YES	no deeploc hit	predictNLS	1
1207	NO11G02940.1	no predictNLS hit	no deeploc hit		0
1208	NO11G02210.2	no predictNLS hit	no deeploc hit		0
1209	NO11G02210.1	no predictNLS hit	no deeploc hit		0
1210	NO11G02210.3	no predictNLS hit	no deeploc hit		0
1211	NO11G00230.1	YES	no deeploc hit	predictNLS	1
1212	NO11G00980.1	no predictNLS hit	Cytoplasm|Nucleus	Deeploc Nucleus	1
1213	NO11G00450.2	YES	no deeploc hit	predictNLS	1
1214	NO11G00450.1	YES	no deeploc hit	predictNLS	1
1215	NO11G02110.1	no predictNLS hit	no deeploc hit		0
1216	NO11G02110.2	no predictNLS hit	no deeploc hit		0
1217	NO11G01080.1	no predictNLS hit	no deeploc hit		0
1218	NO11G03110.1	YES	no deeploc hit	predictNLS	1
1219	NO11G03040.2	no predictNLS hit	no deeploc hit		0
1220	NO11G03040.1	no predictNLS hit	no deeploc hit		0
1221	NO11G00630.1	no predictNLS hit	no deeploc hit		0
1222	NO11G00730.1	no predictNLS hit	no deeploc hit		0
1223	NO11G02560.1	no predictNLS hit	no deeploc hit		0
1224	NO11G02020.1	YES	Cytoplasm|Nucleus	both	2
1225	NO11G02400.1	no predictNLS hit	no deeploc hit		0
1226	NO11G03270.1	no predictNLS hit	no deeploc hit		0
1227	NO11G03270.2	no predictNLS hit	no deeploc hit		0
1228	NO11G00760.1	no predictNLS hit	no deeploc hit		0
1229	NO11G00830.1	no predictNLS hit	Cytoplasm|Nucleus	Deeploc Nucleus	1
1230	NO11G00860.1	YES	no deeploc hit	predictNLS	1
1231	NO11G01420.1	no predictNLS hit	no deeploc hit		0
1232	NO11G01700.1	no predictNLS hit	no deeploc hit		0
1233	NO11G01010.1	no predictNLS hit	no deeploc hit		0
1234	NO11G00510.1	no predictNLS hit	no deeploc hit		0
1235	NO11G00510.2	no predictNLS hit	no deeploc hit		0
1236	NO11G02670.1	no predictNLS hit	no deeploc hit		0
1237	NO11G00740.1	no predictNLS hit	no deeploc hit		0
1238	NO11G01160.2	no predictNLS hit	Cytoplasm|Nucleus	Deeploc Nucleus	1
1239	NO11G01160.1	no predictNLS hit	Cytoplasm|Nucleus	Deeploc Nucleus	1
1240	NO11G01170.1	no predictNLS hit	no deeploc hit		0
1241	NO11G03160.2	no predictNLS hit	no deeploc hit		0
1242	NO11G03160.1	no predictNLS hit	no deeploc hit		0
1243	NO11G02760.1	no predictNLS hit	no deeploc hit		0
1244	NO11G00540.1	YES	no deeploc hit	predictNLS	1
1245	NO11G00410.1	YES	no deeploc hit	predictNLS	1
1246	NO11G00210.1	YES	no deeploc hit	predictNLS	1
1247	NO11G00800.1	no predictNLS hit	no deeploc hit		0
1248	NO11G01050.2	no predictNLS hit	no deeploc hit		0
1249	NO11G01050.1	no predictNLS hit	no deeploc hit		0
1250	NO11G00970.1	no predictNLS hit	no deeploc hit		0
1251	NO11G03330.1	YES	no deeploc hit	predictNLS	1
1252	NO11G01620.1	no predictNLS hit	no deeploc hit		0
1253	NO11G03300.1	YES	no deeploc hit	predictNLS	1
1254	NO11G03210.1	no predictNLS hit	no deeploc hit		0
1255	NO11G03070.1	YES	no deeploc hit	predictNLS	1
1256	NO11G03430.1	YES	no deeploc hit	predictNLS	1
1257	NO11G01360.1	YES	no deeploc hit	predictNLS	1
1258	NO11G00260.1	no predictNLS hit	no deeploc hit		0
1259	NO11G01760.1	no predictNLS hit	no deeploc hit		0
1260	NO11G01750.1	no predictNLS hit	no deeploc hit		0
1261	NO11G02260.1	no predictNLS hit	no deeploc hit		0
1262	NO11G01530.1	no predictNLS hit	no deeploc hit		0
1263	NO11G01200.1	no predictNLS hit	no deeploc hit		0
1264	NO11G03340.1	YES	no deeploc hit	predictNLS	1
1265	NO11G01000.1	no predictNLS hit	Cytoplasm|Nucleus	Deeploc Nucleus	1
1266	NO11G00660.1	no predictNLS hit	no deeploc hit		0
1267	NO11G00660.2	no predictNLS hit	no deeploc hit		0
1268	NO11G02270.1	no predictNLS hit	no deeploc hit		0
1269	NO11G01510.2	no predictNLS hit	no deeploc hit		0
1270	NO11G01510.1	no predictNLS hit	no deeploc hit		0
1271	NO11G03080.1	no predictNLS hit	no deeploc hit		0
1272	NO11G01730.1	YES	no deeploc hit	predictNLS	1
1273	NO11G03510.1	no predictNLS hit	no deeploc hit		0
1274	NO11G00220.1	YES	no deeploc hit	predictNLS	1
1275	NO11G00020.1	no predictNLS hit	no deeploc hit		0
1276	NO11G01980.1	no predictNLS hit	no deeploc hit		0
1277	NO11G01820.1	no predictNLS hit	no deeploc hit		0
1278	NO11G02870.1	no predictNLS hit	no deeploc hit		0
1279	NO11G01540.1	no predictNLS hit	no deeploc hit		0
1280	NO11G00770.1	no predictNLS hit	no deeploc hit		0
1281	NO11G03260.1	YES	Cytoplasm|Nucleus	both	2
1282	NO11G01230.1	no predictNLS hit	no deeploc hit		0
1283	NO11G01180.1	no predictNLS hit	no deeploc hit		0
1284	NO11G00460.1	no predictNLS hit	no deeploc hit		0
1285	NO11G00720.1	no predictNLS hit	no deeploc hit		0
1286	NO11G02440.1	YES	no deeploc hit	predictNLS	1
1287	NO11G00290.1	no predictNLS hit	Cytoplasm|Nucleus	Deeploc Nucleus	1
1288	NO11G00290.4	no predictNLS hit	Cytoplasm|Nucleus	Deeploc Nucleus	1
1289	NO11G00290.2	no predictNLS hit	Cytoplasm|Nucleus	Deeploc Nucleus	1
1290	NO11G00290.3	no predictNLS hit	Cytoplasm|Nucleus	Deeploc Nucleus	1
1291	NO11G00290.5	no predictNLS hit	Cytoplasm|Nucleus	Deeploc Nucleus	1
1292	NO11G03530.1	no predictNLS hit	Cytoplasm|Nucleus	Deeploc Nucleus	1
1293	NO11G00310.1	no predictNLS hit	no deeploc hit		0
1294	NO11G02240.1	no predictNLS hit	no deeploc hit		0
1295	NO11G02080.1	no predictNLS hit	no deeploc hit		0
1296	NO11G01520.1	no predictNLS hit	no deeploc hit		0
1297	NO11G00110.2	YES	Cytoplasm|Nucleus	both	2
1298	NO11G00110.1	YES	no deeploc hit	predictNLS	1
1299	NO11G00480.1	no predictNLS hit	no deeploc hit		0
1300	NO11G00710.1	no predictNLS hit	no deeploc hit		0
1301	NO11G01370.1	no predictNLS hit	Cytoplasm|Nucleus	Deeploc Nucleus	1
1302	NO11G02990.1	no predictNLS hit	no deeploc hit		0
1303	NO11G02990.2	no predictNLS hit	no deeploc hit		0
1304	NO11G03440.1	YES	Cytoplasm|Nucleus	both	2
1305	NO11G00680.1	no predictNLS hit	no deeploc hit		0
1306	NO11G00470.1	YES	no deeploc hit	predictNLS	1
1307	NO11G01430.1	no predictNLS hit	no deeploc hit		0
1308	NO11G02790.1	YES	no deeploc hit	predictNLS	1
1309	NO11G01040.1	no predictNLS hit	no deeploc hit		0
1310	NO11G03170.2	YES	no deeploc hit	predictNLS	1
1311	NO11G03170.1	YES	no deeploc hit	predictNLS	1
1312	NO11G01310.1	no predictNLS hit	no deeploc hit		0
1313	NO11G02060.1	YES	no deeploc hit	predictNLS	1
1314	NO11G03320.1	YES	no deeploc hit	predictNLS	1
1315	NO11G01580.1	no predictNLS hit	no deeploc hit		0
1316	NO11G03280.2	no predictNLS hit	no deeploc hit		0
1317	NO11G03280.1	no predictNLS hit	no deeploc hit		0
1318	NO11G02900.2	YES	no deeploc hit	predictNLS	1
1319	NO11G02900.3	YES	no deeploc hit	predictNLS	1
1320	NO11G02900.1	YES	no deeploc hit	predictNLS	1
1321	NO11G00360.1	no predictNLS hit	no deeploc hit		0
1322	NO11G00560.1	no predictNLS hit	Cytoplasm|Nucleus	Deeploc Nucleus	1
1323	NO11G02620.1	no predictNLS hit	no deeploc hit		0
1324	NO11G02190.1	no predictNLS hit	no deeploc hit		0
1325	NO11G03370.1	YES	no deeploc hit	predictNLS	1
1326	NO11G03370.2	YES	no deeploc hit	predictNLS	1
1327	NO11G00820.2	YES	no deeploc hit	predictNLS	1
1328	NO11G00820.1	YES	no deeploc hit	predictNLS	1
1329	NO11G01880.1	YES	Cytoplasm|Nucleus	both	2
1330	NO11G00790.1	no predictNLS hit	no deeploc hit		0
1331	NO11G00670.1	no predictNLS hit	Cytoplasm|Nucleus	Deeploc Nucleus	1
1332	NO11G02470.1	no predictNLS hit	no deeploc hit		0
1333	NO11G01860.1	no predictNLS hit	no deeploc hit		0
1334	NO11G00640.1	YES	no deeploc hit	predictNLS	1
1335	NO11G00040.1	no predictNLS hit	no deeploc hit		0
1336	NO11G02720.1	no predictNLS hit	no deeploc hit		0
1337	NO11G03410.1	YES	Cytoplasm|Nucleus	both	2
1338	NO11G02910.1	no predictNLS hit	no deeploc hit		0
1339	NO11G00320.2	YES	no deeploc hit	predictNLS	1
1340	NO11G00320.1	YES	no deeploc hit	predictNLS	1
1341	NO11G00170.1	no predictNLS hit	Cytoplasm|Nucleus	Deeploc Nucleus	1
1342	NO11G02840.1	no predictNLS hit	no deeploc hit		0
1343	NO11G03190.1	no predictNLS hit	Cytoplasm|Nucleus	Deeploc Nucleus	1
1344	NO11G02650.1	YES	no deeploc hit	predictNLS	1
1345	NO11G00650.1	YES	no deeploc hit	predictNLS	1
1346	NO11G03520.1	YES	no deeploc hit	predictNLS	1
1347	NO11G01560.2	no predictNLS hit	no deeploc hit		0
1348	NO11G01560.1	no predictNLS hit	no deeploc hit		0
1349	NO11G01270.1	no predictNLS hit	no deeploc hit		0
1350	NO11G03480.1	no predictNLS hit	Cytoplasm|Nucleus	Deeploc Nucleus	1
1351	NO11G03480.2	no predictNLS hit	no deeploc hit		0
1352	NO11G03050.1	no predictNLS hit	no deeploc hit		0
1353	NO11G01470.1	no predictNLS hit	no deeploc hit		0
1354	NO11G00060.1	YES	no deeploc hit	predictNLS	1
1355	NO11G00060.2	YES	no deeploc hit	predictNLS	1
1356	NO11G01840.1	no predictNLS hit	Cytoplasm|Nucleus	Deeploc Nucleus	1
1357	NO11G01110.1	YES	no deeploc hit	predictNLS	1
1358	NO11G03380.1	no predictNLS hit	no deeploc hit		0
1359	NO11G00900.1	no predictNLS hit	Cytoplasm|Nucleus	Deeploc Nucleus	1
1360	NO11G00190.1	no predictNLS hit	no deeploc hit		0
1361	NO11G00190.2	no predictNLS hit	no deeploc hit		0
1362	NO11G00190.3	no predictNLS hit	no deeploc hit		0
1363	NO11G03120.1	no predictNLS hit	no deeploc hit		0
1364	NO11G02820.1	no predictNLS hit	Cytoplasm|Nucleus	Deeploc Nucleus	1
1365	NO11G03240.2	YES	no deeploc hit	predictNLS	1
1366	NO11G03240.1	YES	no deeploc hit	predictNLS	1
1367	NO11G03390.3	no predictNLS hit	no deeploc hit		0
1368	NO11G03390.2	no predictNLS hit	Cytoplasm|Nucleus	Deeploc Nucleus	1
1369	NO11G03390.1	no predictNLS hit	Cytoplasm|Nucleus	Deeploc Nucleus	1
1370	NO11G02580.3	no predictNLS hit	no deeploc hit		0
1371	NO11G02580.1	no predictNLS hit	no deeploc hit		0
1372	NO11G02580.4	no predictNLS hit	no deeploc hit		0
1373	NO11G02580.2	no predictNLS hit	no deeploc hit		0
1374	NO11G03180.1	no predictNLS hit	no deeploc hit		0
1375	NO11G00950.1	no predictNLS hit	no deeploc hit		0
1376	NO11G01920.1	no predictNLS hit	no deeploc hit		0
1377	NO11G00300.2	no predictNLS hit	Cytoplasm|Nucleus	Deeploc Nucleus	1
1378	NO11G00300.1	no predictNLS hit	Cytoplasm|Nucleus	Deeploc Nucleus	1
1379	NO11G02350.1	no predictNLS hit	no deeploc hit		0
1380	NO11G02090.2	no predictNLS hit	no deeploc hit		0
1381	NO11G02090.1	no predictNLS hit	no deeploc hit		0
1382	NO11G00400.1	no predictNLS hit	no deeploc hit		0
1383	NO11G01830.2	YES	no deeploc hit	predictNLS	1
1384	NO11G01830.1	YES	no deeploc hit	predictNLS	1
1385	NO11G03150.1	no predictNLS hit	Cytoplasm|Nucleus	Deeploc Nucleus	1
1386	NO11G03150.2	no predictNLS hit	Cytoplasm|Nucleus	Deeploc Nucleus	1
1387	NO11G03150.3	no predictNLS hit	Cytoplasm|Nucleus	Deeploc Nucleus	1
1388	NO11G01030.1	YES	no deeploc hit	predictNLS	1
1389	NO11G00840.1	YES	no deeploc hit	predictNLS	1
1390	NO11G01890.1	no predictNLS hit	no deeploc hit		0
1391	NO11G03200.1	no predictNLS hit	no deeploc hit		0
1392	NO11G00500.1	no predictNLS hit	no deeploc hit		0
1393	NO11G02170.1	YES	Cytoplasm|Nucleus	both	2
1394	NO11G00140.1	no predictNLS hit	no deeploc hit		0
1395	NO11G00940.1	no predictNLS hit	no deeploc hit		0
1396	NO11G01960.1	no predictNLS hit	no deeploc hit		0
1397	NO11G03000.2	no predictNLS hit	no deeploc hit		0
1398	NO11G03000.1	no predictNLS hit	no deeploc hit		0
1399	NO11G00700.2	no predictNLS hit	no deeploc hit		0
1400	NO11G00700.1	no predictNLS hit	no deeploc hit		0
1401	NO11G02310.1	no predictNLS hit	Cytoplasm|Nucleus	Deeploc Nucleus	1
1402	NO11G01210.1	no predictNLS hit	no deeploc hit		0
1403	NO11G01100.1	no predictNLS hit	no deeploc hit		0
1404	NO11G01780.1	no predictNLS hit	no deeploc hit		0
1405	NO11G01390.1	no predictNLS hit	Cytoplasm|Nucleus	Deeploc Nucleus	1
1406	NO11G01440.1	no predictNLS hit	Cytoplasm|Nucleus	Deeploc Nucleus	1
1407	NO11G01440.2	no predictNLS hit	Cytoplasm|Nucleus	Deeploc Nucleus	1
1408	NO11G01440.3	YES	Cytoplasm|Nucleus	both	2
1409	NO11G00340.1	no predictNLS hit	no deeploc hit		0
1410	NO11G03220.1	no predictNLS hit	no deeploc hit		0
1411	NO11G02230.1	YES	Cytoplasm|Nucleus	both	2
1412	NO11G00590.1	no predictNLS hit	no deeploc hit		0
1413	NO11G01380.1	no predictNLS hit	no deeploc hit		0
1414	NO11G02520.1	no predictNLS hit	no deeploc hit		0
1415	NO11G02150.1	no predictNLS hit	no deeploc hit		0
1416	NO11G01400.1	no predictNLS hit	no deeploc hit		0
1417	NO11G01810.1	no predictNLS hit	Cytoplasm|Nucleus	Deeploc Nucleus	1
1418	NO11G00920.1	YES	no deeploc hit	predictNLS	1
1419	NO11G00350.1	YES	no deeploc hit	predictNLS	1
1420	NO11G02980.1	no predictNLS hit	no deeploc hit		0
1421	NO11G02980.2	no predictNLS hit	no deeploc hit		0
1422	NO11G02690.1	no predictNLS hit	no deeploc hit		0
1423	NO11G01690.1	no predictNLS hit	no deeploc hit		0
1424	NO11G00150.1	no predictNLS hit	no deeploc hit		0
1425	NO11G02850.1	no predictNLS hit	no deeploc hit		0
1426	NO11G02290.1	no predictNLS hit	no deeploc hit		0
1427	NO11G01260.1	no predictNLS hit	no deeploc hit		0
1428	NO11G03420.1	no predictNLS hit	no deeploc hit		0
1429	NO11G01410.1	no predictNLS hit	Cytoplasm|Nucleus|Peroxisome	Deeploc Nucleus	1
1430	NO11G03310.1	YES	no deeploc hit	predictNLS	1
1431	NO11G01150.1	no predictNLS hit	no deeploc hit		0
1432	NO11G00100.1	no predictNLS hit	no deeploc hit		0
1433	NO11G03060.1	no predictNLS hit	no deeploc hit		0
1434	NO11G02070.1	YES	no deeploc hit	predictNLS	1
1435	NO11G00120.1	no predictNLS hit	no deeploc hit		0
1436	NO11G01340.1	YES	no deeploc hit	predictNLS	1
1437	NO11G03470.1	no predictNLS hit	no deeploc hit		0
1438	NO11G01850.1	no predictNLS hit	no deeploc hit		0
1439	NO11G01950.1	no predictNLS hit	no deeploc hit		0
1440	NO11G02780.1	YES	Cytoplasm|Nucleus	both	2
1441	NO11G01480.2	no predictNLS hit	no deeploc hit		0
1442	NO11G01480.1	no predictNLS hit	no deeploc hit		0
1443	NO11G03140.1	no predictNLS hit	no deeploc hit		0
1444	NO11G03140.2	no predictNLS hit	no deeploc hit		0
1445	NO11G02380.1	no predictNLS hit	Cytoplasm|Nucleus	Deeploc Nucleus	1
1446	NO11G02920.1	no predictNLS hit	no deeploc hit		0
1447	NO11G01250.1	no predictNLS hit	no deeploc hit		0
1448	NO11G02550.1	no predictNLS hit	no deeploc hit		0
1449	NO11G00580.1	no predictNLS hit	no deeploc hit		0
1450	NO11G00910.1	no predictNLS hit	no deeploc hit		0
1451	NO11G03450.1	no predictNLS hit	Cytoplasm|Nucleus	Deeploc Nucleus	1
1452	NO11G00780.1	no predictNLS hit	no deeploc hit		0
1453	NO11G01790.1	YES	no deeploc hit	predictNLS	1
1454	NO11G02740.1	no predictNLS hit	no deeploc hit		0
1455	NO11G01550.1	no predictNLS hit	no deeploc hit		0
1456	NO11G02480.1	no predictNLS hit	no deeploc hit		0
1457	NO11G02300.1	YES	no deeploc hit	predictNLS	1
1458	NO11G02680.1	no predictNLS hit	no deeploc hit		0
1459	NO11G01650.1	no predictNLS hit	no deeploc hit		0
1460	NO11G00420.1	YES	no deeploc hit	predictNLS	1
1461	NO11G03230.1	no predictNLS hit	no deeploc hit		0
1462	NO11G00270.1	YES	Cytoplasm|Nucleus	both	2
1463	NO11G01120.1	no predictNLS hit	Cytoplasm|Nucleus	Deeploc Nucleus	1
1464	NO11G00010.1	no predictNLS hit	no deeploc hit		0
1465	NO11G00010.2	no predictNLS hit	no deeploc hit		0
1466	NO11G02950.1	YES	no deeploc hit	predictNLS	1
1467	NO11G03580.1	no predictNLS hit	no deeploc hit		0
1468	NO11G02860.1	no predictNLS hit	no deeploc hit		0
1469	NO11G00490.1	no predictNLS hit	no deeploc hit		0
1470	NO11G00750.2	no predictNLS hit	no deeploc hit		0
1471	NO11G00750.1	no predictNLS hit	no deeploc hit		0
1472	NO11G00750.3	no predictNLS hit	no deeploc hit		0
1473	NO11G01940.1	no predictNLS hit	no deeploc hit		0
1474	NO11G00240.1	no predictNLS hit	no deeploc hit		0
1475	NO11G00250.1	no predictNLS hit	no deeploc hit		0
1476	NO11G00090.1	no predictNLS hit	no deeploc hit		0
1477	NO11G01670.1	no predictNLS hit	no deeploc hit		0
1478	NO11G03500.1	YES	no deeploc hit	predictNLS	1
1479	NO11G03570.1	no predictNLS hit	no deeploc hit		0
1480	NO11G01970.1	no predictNLS hit	Cytoplasm|Nucleus	Deeploc Nucleus	1
1481	NO11G02140.1	YES	no deeploc hit	predictNLS	1
1482	NO11G00850.1	no predictNLS hit	Cytoplasm|Nucleus	Deeploc Nucleus	1
1483	NO11G01060.1	YES	no deeploc hit	predictNLS	1
1484	NO11G00180.2	no predictNLS hit	no deeploc hit		0
1485	NO11G00180.1	no predictNLS hit	no deeploc hit		0
1486	NO11G01640.1	no predictNLS hit	no deeploc hit		0
1487	NO11G02130.1	YES	Cytoplasm|Nucleus	both	2
1488	NO11G00070.1	no predictNLS hit	Cytoplasm|Nucleus	Deeploc Nucleus	1
1489	NO11G00550.1	no predictNLS hit	no deeploc hit		0
1490	NO11G01450.1	no predictNLS hit	no deeploc hit		0
1491	NO11G02460.1	no predictNLS hit	Cytoplasm|Nucleus	Deeploc Nucleus	1
1492	NO11G00620.1	no predictNLS hit	no deeploc hit		0
1493	NO11G02330.1	no predictNLS hit	no deeploc hit		0
1494	NO11G00990.1	no predictNLS hit	no deeploc hit		0
1495	NO11G00330.1	no predictNLS hit	no deeploc hit		0
1496	NO11G03010.1	no predictNLS hit	no deeploc hit		0
1497	NO11G01800.1	no predictNLS hit	no deeploc hit		0
1498	NO11G01770.1	no predictNLS hit	no deeploc hit		0
1499	NO11G00880.1	no predictNLS hit	no deeploc hit		0
1500	NO11G00960.1	YES	no deeploc hit	predictNLS	1
1501	NO11G00610.1	YES	Cytoplasm|Nucleus	both	2
1502	NO11G03250.1	no predictNLS hit	no deeploc hit		0
1503	NO11G01130.1	YES	no deeploc hit	predictNLS	1
1504	NO11G03590.1	no predictNLS hit	no deeploc hit		0
1505	NO11G02490.1	YES	no deeploc hit	predictNLS	1
1506	NO11G01190.1	no predictNLS hit	no deeploc hit		0
1507	NO11G01350.4	no predictNLS hit	no deeploc hit		0
1508	NO11G01350.3	no predictNLS hit	Cytoplasm|Nucleus	Deeploc Nucleus	1
1509	NO11G01350.1	no predictNLS hit	Cytoplasm|Nucleus	Deeploc Nucleus	1
1510	NO11G01350.5	no predictNLS hit	Cytoplasm|Nucleus	Deeploc Nucleus	1
1511	NO11G01350.6	no predictNLS hit	no deeploc hit		0
1512	NO11G01350.2	no predictNLS hit	Cytoplasm|Nucleus	Deeploc Nucleus	1
1513	NO11G02040.1	no predictNLS hit	no deeploc hit		0
1514	NO11G02050.1	no predictNLS hit	no deeploc hit		0
1515	NO11G00370.1	YES	no deeploc hit	predictNLS	1
1516	NO11G01240.1	no predictNLS hit	no deeploc hit		0
1517	NO11G02220.1	no predictNLS hit	no deeploc hit		0
1518	NO11G02360.1	YES	no deeploc hit	predictNLS	1
1519	NO11G02610.1	no predictNLS hit	no deeploc hit		0
1520	NO11G00600.1	no predictNLS hit	no deeploc hit		0
1521	NO11G02030.1	YES	no deeploc hit	predictNLS	1
1522	NO11G01290.1	no predictNLS hit	Cytoplasm|Nucleus	Deeploc Nucleus	1
1523	NO11G01290.2	no predictNLS hit	no deeploc hit		0
1524	NO11G00160.1	no predictNLS hit	no deeploc hit		0
1525	NO11G00200.1	YES	no deeploc hit	predictNLS	1
1526	NO11G02660.1	no predictNLS hit	Cytoplasm|Nucleus	Deeploc Nucleus	1
1527	NO11G03560.2	no predictNLS hit	no deeploc hit		0
1528	NO11G03560.1	no predictNLS hit	no deeploc hit		0
1529	NO11G03490.1	no predictNLS hit	no deeploc hit		0
1530	NO11G03460.2	no predictNLS hit	no deeploc hit		0
1531	NO11G03460.1	no predictNLS hit	no deeploc hit		0
1532	NO11G01720.1	no predictNLS hit	no deeploc hit		0
1533	NO11G03100.1	no predictNLS hit	no deeploc hit		0
1534	NO11G02640.1	no predictNLS hit	no deeploc hit		0
1535	NO11G02000.1	no predictNLS hit	no deeploc hit		0
1536	NO11G02340.1	no predictNLS hit	no deeploc hit		0
1537	NO11G02410.1	no predictNLS hit	Cytoplasm|Nucleus	Deeploc Nucleus	1
1538	NO11G03350.1	no predictNLS hit	no deeploc hit		0
1539	NO11G01660.1	YES	no deeploc hit	predictNLS	1
1540	NO11G02930.1	no predictNLS hit	no deeploc hit		0
1541	NO11G00430.1	YES	Cytoplasm|Nucleus	both	2
1542	NO11G00390.1	no predictNLS hit	no deeploc hit		0
1543	NO11G03540.1	no predictNLS hit	no deeploc hit		0
1544	NO11G02160.2	no predictNLS hit	no deeploc hit		0
1545	NO11G02160.1	no predictNLS hit	no deeploc hit		0
1546	NO11G02420.1	no predictNLS hit	no deeploc hit		0
1547	NO11G01900.1	no predictNLS hit	no deeploc hit		0
1548	NO11G02250.1	no predictNLS hit	no deeploc hit		0
1549	NO11G02010.1	YES	no deeploc hit	predictNLS	1
1550	NO11G01740.1	YES	no deeploc hit	predictNLS	1
1551	NO11G01570.1	no predictNLS hit	no deeploc hit		0
1552	NO11G00130.1	no predictNLS hit	no deeploc hit		0
1553	NO11G02700.1	no predictNLS hit	no deeploc hit		0
1554	NO11G00050.1	YES	no deeploc hit	predictNLS	1
1555	NO11G03600.1	YES	no deeploc hit	predictNLS	1
1556	NO11G00520.1	no predictNLS hit	no deeploc hit		0
1557	NO11G01020.1	no predictNLS hit	no deeploc hit		0
1558	NO11G01140.1	no predictNLS hit	no deeploc hit		0
1559	NO11G01300.4	no predictNLS hit	no deeploc hit		0
1560	NO11G01300.1	no predictNLS hit	no deeploc hit		0
1561	NO11G01300.3	no predictNLS hit	no deeploc hit		0
1562	NO11G01300.2	no predictNLS hit	no deeploc hit		0
1563	NO11G02770.1	no predictNLS hit	no deeploc hit		0
1564	NO11G00890.1	no predictNLS hit	no deeploc hit		0
1565	NO11G00930.1	no predictNLS hit	Cytoplasm|Nucleus	Deeploc Nucleus	1
1566	NO11G01910.1	no predictNLS hit	no deeploc hit		0
1567	NO11G02100.3	no predictNLS hit	no deeploc hit		0
1568	NO11G02100.1	no predictNLS hit	no deeploc hit		0
1569	NO11G02100.2	no predictNLS hit	no deeploc hit		0
1570	NO11G00810.1	no predictNLS hit	no deeploc hit		0
1571	NO11G00870.1	no predictNLS hit	no deeploc hit		0
1572	NO11G01070.1	no predictNLS hit	no deeploc hit		0
1573	NO11G02450.1	YES	Cytoplasm|Nucleus	both	2
1574	NO11G02630.1	no predictNLS hit	no deeploc hit		0
1575	NO11G02430.1	no predictNLS hit	no deeploc hit		0
1576	NO11G03400.1	no predictNLS hit	no deeploc hit		0
1577	NO11G01500.2	no predictNLS hit	no deeploc hit		0
1578	NO11G01500.1	no predictNLS hit	no deeploc hit		0
1579	NO11G01500.3	no predictNLS hit	no deeploc hit		0
1580	NO11G00380.1	no predictNLS hit	no deeploc hit		0
1581	NO11G01610.1	no predictNLS hit	no deeploc hit		0
1582	NO11G02320.1	no predictNLS hit	no deeploc hit		0
1583	NO11G02710.1	no predictNLS hit	no deeploc hit		0
1584	NO11G02800.1	no predictNLS hit	no deeploc hit		0
1585	NO11G01220.1	YES	no deeploc hit	predictNLS	1
1586	NO11G03030.1	YES	no deeploc hit	predictNLS	1
1587	NO11G02120.1	no predictNLS hit	Cytoplasm|Nucleus	Deeploc Nucleus	1
1588	NO11G01870.1	YES	no deeploc hit	predictNLS	1
1589	NO11G01600.1	no predictNLS hit	no deeploc hit		0
1590	NO11G01630.1	no predictNLS hit	no deeploc hit		0
1591	NO11G03610.1	no predictNLS hit	no deeploc hit		0
1592	NO11G02880.1	no predictNLS hit	no deeploc hit		0
1593	NO11G02180.1	no predictNLS hit	no deeploc hit		0
1594	NO11G02390.1	YES	no deeploc hit	predictNLS	1
1595	NO11G03020.1	no predictNLS hit	no deeploc hit		0
1596	NO11G00280.1	YES	no deeploc hit	predictNLS	1
1597	NO11G02530.1	no predictNLS hit	no deeploc hit		0
1598	NO11G03620.1	no predictNLS hit	no deeploc hit		0
1599	NO11G02510.1	no predictNLS hit	Cytoplasm|Nucleus	Deeploc Nucleus	1
1600	NO11G02370.1	YES	no deeploc hit	predictNLS	1
1601	NO11G01460.1	no predictNLS hit	no deeploc hit		0
1602	NO11G02960.1	no predictNLS hit	no deeploc hit		0
1603	NO11G00690.1	no predictNLS hit	no deeploc hit		0
1604	NO11G01320.1	YES	no deeploc hit	predictNLS	1
1605	NO11G03090.1	no predictNLS hit	no deeploc hit		0
1606	NO11G01710.1	no predictNLS hit	Cytoplasm|Nucleus	Deeploc Nucleus	1
1607	NO11G01490.1	no predictNLS hit	no deeploc hit		0
1608	NO11G01930.1	no predictNLS hit	Cytoplasm|Nucleus	Deeploc Nucleus	1
1609	NO11G01330.1	no predictNLS hit	no deeploc hit		0
1610	NO11G02730.1	no predictNLS hit	no deeploc hit		0
1611	NO11G02750.1	no predictNLS hit	no deeploc hit		0
1612	NO11G01090.1	no predictNLS hit	no deeploc hit		0
1613	NO11G01280.1	YES	no deeploc hit	predictNLS	1
1614	NO11G02200.1	no predictNLS hit	no deeploc hit		0
1615	NO11G03360.1	no predictNLS hit	no deeploc hit		0
1616	NO11G00570.1	no predictNLS hit	no deeploc hit		0
1617	NO11G02970.1	no predictNLS hit	no deeploc hit		0
1618	NO11G02280.1	no predictNLS hit	no deeploc hit		0
1619	NO11G02890.1	no predictNLS hit	no deeploc hit		0
1620	NO11G01680.1	no predictNLS hit	no deeploc hit		0
1621	NO11G00530.1	no predictNLS hit	no deeploc hit		0
1622	NO11G01990.1	YES	no deeploc hit	predictNLS	1
1623	NO11G02540.1	no predictNLS hit	no deeploc hit		0
1624	NO11G02500.1	no predictNLS hit	no deeploc hit		0
1625	NO11G03130.1	no predictNLS hit	Cytoplasm|Nucleus	Deeploc Nucleus	1
1626	NO11G03550.1	no predictNLS hit	no deeploc hit		0
1627	NO11G00030.1	no predictNLS hit	no deeploc hit		0
1628	NO12G02080.1	no predictNLS hit	no deeploc hit		0
1629	NO12G02870.1	no predictNLS hit	no deeploc hit		0
1630	NO12G03790.1	no predictNLS hit	no deeploc hit		0
1631	NO12G01090.1	no predictNLS hit	no deeploc hit		0
1632	NO12G03450.1	YES	no deeploc hit	predictNLS	1
1633	NO12G03680.1	no predictNLS hit	no deeploc hit		0
1634	NO12G00190.2	no predictNLS hit	no deeploc hit		0
1635	NO12G00190.1	no predictNLS hit	no deeploc hit		0
1636	NO12G00190.3	no predictNLS hit	no deeploc hit		0
1637	NO12G01890.1	no predictNLS hit	no deeploc hit		0
1638	NO12G00900.1	no predictNLS hit	no deeploc hit		0
1639	NO12G00670.1	no predictNLS hit	no deeploc hit		0
1640	NO12G02470.1	no predictNLS hit	no deeploc hit		0
1641	NO12G03050.2	no predictNLS hit	no deeploc hit		0
1642	NO12G03050.1	no predictNLS hit	no deeploc hit		0
1643	NO12G01330.1	YES	no deeploc hit	predictNLS	1
1644	NO12G02590.1	no predictNLS hit	no deeploc hit		0
1645	NO12G00880.2	no predictNLS hit	no deeploc hit		0
1646	NO12G00880.1	no predictNLS hit	no deeploc hit		0
1647	NO12G02600.1	no predictNLS hit	Cytoplasm|Nucleus	Deeploc Nucleus	1
1648	NO12G03830.1	no predictNLS hit	no deeploc hit		0
1649	NO12G03530.1	no predictNLS hit	no deeploc hit		0
1650	NO12G00570.1	YES	no deeploc hit	predictNLS	1
1651	NO12G03120.1	no predictNLS hit	Cytoplasm|Nucleus	Deeploc Nucleus	1
1652	NO12G00580.1	no predictNLS hit	no deeploc hit		0
1653	NO12G03890.1	YES	no deeploc hit	predictNLS	1
1654	NO12G03220.1	YES	no deeploc hit	predictNLS	1
1655	NO12G00730.1	no predictNLS hit	no deeploc hit		0
1656	NO12G00350.1	no predictNLS hit	no deeploc hit		0
1657	NO12G03960.1	no predictNLS hit	no deeploc hit		0
1658	NO12G01840.1	no predictNLS hit	no deeploc hit		0
1659	NO12G00590.1	no predictNLS hit	no deeploc hit		0
1660	NO12G03170.2	no predictNLS hit	no deeploc hit		0
1661	NO12G03170.1	no predictNLS hit	no deeploc hit		0
1662	NO12G03490.1	YES	no deeploc hit	predictNLS	1
1663	NO12G00640.1	no predictNLS hit	no deeploc hit		0
1664	NO12G02790.1	no predictNLS hit	no deeploc hit		0
1665	NO12G03370.1	YES	Cytoplasm|Nucleus	both	2
1666	NO12G01620.1	no predictNLS hit	no deeploc hit		0
1667	NO12G02960.1	no predictNLS hit	no deeploc hit		0
1668	NO12G01550.1	no predictNLS hit	no deeploc hit		0
1669	NO12G03190.1	no predictNLS hit	no deeploc hit		0
1670	NO12G02940.1	no predictNLS hit	Cytoplasm|Nucleus	Deeploc Nucleus	1
1671	NO12G00970.1	no predictNLS hit	no deeploc hit		0
1672	NO12G01510.1	no predictNLS hit	no deeploc hit		0
1673	NO12G01140.2	no predictNLS hit	no deeploc hit		0
1674	NO12G01140.3	no predictNLS hit	no deeploc hit		0
1675	NO12G01140.1	no predictNLS hit	no deeploc hit		0
1676	NO12G02150.1	no predictNLS hit	Cytoplasm|Nucleus	Deeploc Nucleus	1
1677	NO12G02200.1	no predictNLS hit	no deeploc hit		0
1678	NO12G02400.1	no predictNLS hit	no deeploc hit		0
1679	NO12G01760.1	no predictNLS hit	Cytoplasm|Nucleus	Deeploc Nucleus	1
1680	NO12G02010.1	YES	no deeploc hit	predictNLS	1
1681	NO12G00540.1	no predictNLS hit	no deeploc hit		0
1682	NO12G00540.2	no predictNLS hit	no deeploc hit		0
1683	NO12G03130.1	no predictNLS hit	no deeploc hit		0
1684	NO12G03300.1	no predictNLS hit	no deeploc hit		0
1685	NO12G02350.1	no predictNLS hit	no deeploc hit		0
1686	NO12G01000.2	YES	no deeploc hit	predictNLS	1
1687	NO12G01000.1	YES	no deeploc hit	predictNLS	1
1688	NO12G01680.1	no predictNLS hit	Cytoplasm|Nucleus	Deeploc Nucleus	1
1689	NO12G03310.1	no predictNLS hit	no deeploc hit		0
1690	NO12G03640.1	no predictNLS hit	no deeploc hit		0
1691	NO12G03330.1	no predictNLS hit	Cytoplasm|Nucleus	Deeploc Nucleus	1
1692	NO12G00280.1	no predictNLS hit	no deeploc hit		0
1693	NO12G02620.1	no predictNLS hit	no deeploc hit		0
1694	NO12G00130.1	no predictNLS hit	no deeploc hit		0
1695	NO12G01490.1	no predictNLS hit	no deeploc hit		0
1696	NO12G02780.1	no predictNLS hit	no deeploc hit		0
1697	NO12G00890.1	YES	no deeploc hit	predictNLS	1
1698	NO12G01390.1	no predictNLS hit	Cytoplasm|Nucleus	Deeploc Nucleus	1
1699	NO12G00940.2	no predictNLS hit	no deeploc hit		0
1700	NO12G00940.1	no predictNLS hit	no deeploc hit		0
1701	NO12G01460.1	YES	Cytoplasm|Nucleus	both	2
1702	NO12G00470.1	no predictNLS hit	no deeploc hit		0
1703	NO12G00150.1	no predictNLS hit	no deeploc hit		0
1704	NO12G00290.1	no predictNLS hit	no deeploc hit		0
1705	NO12G02990.1	YES	no deeploc hit	predictNLS	1
1706	NO12G02990.2	YES	no deeploc hit	predictNLS	1
1707	NO12G00260.2	no predictNLS hit	no deeploc hit		0
1708	NO12G00260.1	no predictNLS hit	no deeploc hit		0
1709	NO12G02710.2	no predictNLS hit	no deeploc hit		0
1710	NO12G02710.1	no predictNLS hit	no deeploc hit		0
1711	NO12G00620.1	no predictNLS hit	no deeploc hit		0
1712	NO12G03580.1	YES	no deeploc hit	predictNLS	1
1713	NO12G02810.1	no predictNLS hit	no deeploc hit		0
1714	NO12G02880.1	no predictNLS hit	no deeploc hit		0
1715	NO12G02450.1	no predictNLS hit	no deeploc hit		0
1716	NO12G00790.1	no predictNLS hit	no deeploc hit		0
1717	NO12G01480.1	no predictNLS hit	no deeploc hit		0
1718	NO12G03080.1	no predictNLS hit	Cytoplasm|Nucleus	Deeploc Nucleus	1
1719	NO12G03080.2	no predictNLS hit	Cytoplasm|Nucleus	Deeploc Nucleus	1
1720	NO12G02020.1	no predictNLS hit	no deeploc hit		0
1721	NO12G01100.1	YES	no deeploc hit	predictNLS	1
1722	NO12G00250.1	YES	no deeploc hit	predictNLS	1
1723	NO12G01210.1	YES	no deeploc hit	predictNLS	1
1724	NO12G01040.1	no predictNLS hit	no deeploc hit		0
1725	NO12G02380.1	YES	Cytoplasm|Nucleus	both	2
1726	NO12G01650.1	no predictNLS hit	no deeploc hit		0
1727	NO12G02920.1	YES	no deeploc hit	predictNLS	1
1728	NO12G00030.1	no predictNLS hit	Cytoplasm|Nucleus	Deeploc Nucleus	1
1729	NO12G03210.1	no predictNLS hit	no deeploc hit		0
1730	NO12G01630.1	YES	no deeploc hit	predictNLS	1
1731	NO12G03870.1	no predictNLS hit	no deeploc hit		0
1732	NO12G03780.1	no predictNLS hit	no deeploc hit		0
1733	NO12G00210.1	YES	no deeploc hit	predictNLS	1
1734	NO12G00210.2	YES	no deeploc hit	predictNLS	1
1735	NO12G00600.1	no predictNLS hit	no deeploc hit		0
1736	NO12G02900.1	no predictNLS hit	no deeploc hit		0
1737	NO12G03620.1	YES	Cytoplasm|Nucleus	both	2
1738	NO12G03440.1	no predictNLS hit	no deeploc hit		0
1739	NO12G01740.1	no predictNLS hit	no deeploc hit		0
1740	NO12G00230.1	no predictNLS hit	no deeploc hit		0
1741	NO12G03600.1	no predictNLS hit	no deeploc hit		0
1742	NO12G00750.1	YES	Cytoplasm|Nucleus	both	2
1743	NO12G02310.2	no predictNLS hit	no deeploc hit		0
1744	NO12G02310.1	no predictNLS hit	no deeploc hit		0
1745	NO12G02310.3	no predictNLS hit	no deeploc hit		0
1746	NO12G02460.2	no predictNLS hit	no deeploc hit		0
1747	NO12G02460.1	no predictNLS hit	no deeploc hit		0
1748	NO12G03730.1	no predictNLS hit	no deeploc hit		0
1749	NO12G00950.1	no predictNLS hit	no deeploc hit		0
1750	NO12G00950.2	no predictNLS hit	no deeploc hit		0
1751	NO12G00340.1	no predictNLS hit	no deeploc hit		0
1752	NO12G01170.1	YES	no deeploc hit	predictNLS	1
1753	NO12G03970.1	no predictNLS hit	no deeploc hit		0
1754	NO12G01440.1	no predictNLS hit	Cytoplasm|Nucleus	Deeploc Nucleus	1
1755	NO12G03610.1	no predictNLS hit	no deeploc hit		0
1756	NO12G04000.4	no predictNLS hit	no deeploc hit		0
1757	NO12G04000.6	no predictNLS hit	no deeploc hit		0
1758	NO12G04000.3	no predictNLS hit	no deeploc hit		0
1759	NO12G04000.2	no predictNLS hit	no deeploc hit		0
1760	NO12G04000.1	no predictNLS hit	no deeploc hit		0
1761	NO12G04000.5	no predictNLS hit	no deeploc hit		0
1762	NO12G00820.1	no predictNLS hit	no deeploc hit		0
1763	NO12G01540.1	no predictNLS hit	no deeploc hit		0
1764	NO12G02430.1	no predictNLS hit	no deeploc hit		0
1765	NO12G03380.1	no predictNLS hit	no deeploc hit		0
1766	NO12G03380.2	no predictNLS hit	no deeploc hit		0
1767	NO12G02280.1	YES	no deeploc hit	predictNLS	1
1768	NO12G02420.1	no predictNLS hit	no deeploc hit		0
1769	NO12G02060.2	no predictNLS hit	no deeploc hit		0
1770	NO12G02060.1	no predictNLS hit	no deeploc hit		0
1771	NO12G02720.1	no predictNLS hit	no deeploc hit		0
1772	NO12G00860.1	no predictNLS hit	no deeploc hit		0
1773	NO12G01940.1	no predictNLS hit	no deeploc hit		0
1774	NO12G03470.1	YES	Cytoplasm|Nucleus	both	2
1775	NO12G01960.1	no predictNLS hit	no deeploc hit		0
1776	NO12G01980.1	no predictNLS hit	no deeploc hit		0
1777	NO12G03940.1	no predictNLS hit	no deeploc hit		0
1778	NO12G03390.1	YES	no deeploc hit	predictNLS	1
1779	NO12G01640.1	YES	no deeploc hit	predictNLS	1
1780	NO12G03570.1	no predictNLS hit	no deeploc hit		0
1781	NO12G02760.1	no predictNLS hit	no deeploc hit		0
1782	NO12G03760.2	YES	Cytoplasm|Nucleus	both	2
1783	NO12G03760.1	YES	Cytoplasm|Nucleus	both	2
1784	NO12G00400.1	no predictNLS hit	no deeploc hit		0
1785	NO12G03000.1	YES	no deeploc hit	predictNLS	1
1786	NO12G01150.2	no predictNLS hit	no deeploc hit		0
1787	NO12G01150.1	no predictNLS hit	no deeploc hit		0
1788	NO12G03160.1	no predictNLS hit	no deeploc hit		0
1789	NO12G02390.2	no predictNLS hit	no deeploc hit		0
1790	NO12G02390.1	no predictNLS hit	no deeploc hit		0
1791	NO12G01530.1	no predictNLS hit	no deeploc hit		0
1792	NO12G02160.1	YES	no deeploc hit	predictNLS	1
1793	NO12G00690.1	no predictNLS hit	no deeploc hit		0
1794	NO12G03590.2	no predictNLS hit	no deeploc hit		0
1795	NO12G03590.1	YES	no deeploc hit	predictNLS	1
1796	NO12G03590.3	no predictNLS hit	no deeploc hit		0
1797	NO12G03820.1	YES	no deeploc hit	predictNLS	1
1798	NO12G02210.1	YES	no deeploc hit	predictNLS	1
1799	NO12G01600.1	no predictNLS hit	no deeploc hit		0
1800	NO12G01350.1	YES	no deeploc hit	predictNLS	1
1801	NO12G00120.1	no predictNLS hit	Cytoplasm|Nucleus	Deeploc Nucleus	1
1802	NO12G01370.1	no predictNLS hit	no deeploc hit		0
1803	NO12G01750.1	no predictNLS hit	no deeploc hit		0
1804	NO12G01950.1	YES	no deeploc hit	predictNLS	1
1805	NO12G02500.1	YES	no deeploc hit	predictNLS	1
1806	NO12G01990.1	YES	no deeploc hit	predictNLS	1
1807	NO12G00330.1	YES	no deeploc hit	predictNLS	1
1808	NO12G03010.1	no predictNLS hit	no deeploc hit		0
1809	NO12G03280.1	no predictNLS hit	no deeploc hit		0
1810	NO12G01270.1	no predictNLS hit	no deeploc hit		0
1811	NO12G03110.1	no predictNLS hit	no deeploc hit		0
1812	NO12G03430.1	no predictNLS hit	no deeploc hit		0
1813	NO12G00070.1	no predictNLS hit	no deeploc hit		0
1814	NO12G01190.1	YES	no deeploc hit	predictNLS	1
1815	NO12G01190.2	YES	no deeploc hit	predictNLS	1
1816	NO12G02130.1	no predictNLS hit	no deeploc hit		0
1817	NO12G02820.1	no predictNLS hit	no deeploc hit		0
1818	NO12G02100.1	no predictNLS hit	no deeploc hit		0
1819	NO12G02980.1	no predictNLS hit	no deeploc hit		0
1820	NO12G00990.1	no predictNLS hit	Cytoplasm|Nucleus	Deeploc Nucleus	1
1821	NO12G03460.1	no predictNLS hit	no deeploc hit		0
1822	NO12G03350.1	no predictNLS hit	Cytoplasm|Nucleus	Deeploc Nucleus	1
1823	NO12G01380.1	YES	no deeploc hit	predictNLS	1
1824	NO12G02570.1	no predictNLS hit	no deeploc hit		0
1825	NO12G01260.1	no predictNLS hit	no deeploc hit		0
1826	NO12G03360.2	no predictNLS hit	no deeploc hit		0
1827	NO12G03360.1	no predictNLS hit	no deeploc hit		0
1828	NO12G03810.1	no predictNLS hit	no deeploc hit		0
1829	NO12G01880.1	no predictNLS hit	no deeploc hit		0
1830	NO12G02440.1	no predictNLS hit	Cytoplasm|Nucleus	Deeploc Nucleus	1
1831	NO12G02580.1	YES	no deeploc hit	predictNLS	1
1832	NO12G01160.1	no predictNLS hit	no deeploc hit		0
1833	NO12G03070.1	no predictNLS hit	no deeploc hit		0
1834	NO12G00920.1	no predictNLS hit	no deeploc hit		0
1835	NO12G02860.1	no predictNLS hit	no deeploc hit		0
1836	NO12G02230.1	YES	Cytoplasm|Nucleus	both	2
1837	NO12G00050.1	no predictNLS hit	no deeploc hit		0
1838	NO12G01780.1	YES	no deeploc hit	predictNLS	1
1839	NO12G00810.1	no predictNLS hit	Cytoplasm|Nucleus	Deeploc Nucleus	1
1840	NO12G03690.1	no predictNLS hit	no deeploc hit		0
1841	NO12G03880.1	YES	no deeploc hit	predictNLS	1
1842	NO12G00660.1	no predictNLS hit	no deeploc hit		0
1843	NO12G03090.1	no predictNLS hit	no deeploc hit		0
1844	NO12G00140.1	no predictNLS hit	no deeploc hit		0
1845	NO12G00140.2	no predictNLS hit	Cytoplasm|Nucleus	Deeploc Nucleus	1
1846	NO12G00140.3	no predictNLS hit	no deeploc hit		0
1847	NO12G00760.1	no predictNLS hit	no deeploc hit		0
1848	NO12G00420.1	YES	no deeploc hit	predictNLS	1
1849	NO12G00740.1	no predictNLS hit	no deeploc hit		0
1850	NO12G03040.1	no predictNLS hit	no deeploc hit		0
1851	NO12G03990.1	YES	no deeploc hit	predictNLS	1
1852	NO12G03660.1	YES	no deeploc hit	predictNLS	1
1853	NO12G03660.2	YES	no deeploc hit	predictNLS	1
1854	NO12G03660.3	YES	no deeploc hit	predictNLS	1
1855	NO12G01690.1	no predictNLS hit	no deeploc hit		0
1856	NO12G00300.1	YES	Cytoplasm|Nucleus	both	2
1857	NO12G01130.1	no predictNLS hit	no deeploc hit		0
1858	NO12G03060.1	no predictNLS hit	no deeploc hit		0
1859	NO12G00100.1	no predictNLS hit	no deeploc hit		0
1860	NO12G03250.1	no predictNLS hit	no deeploc hit		0
1861	NO12G01080.1	no predictNLS hit	no deeploc hit		0
1862	NO12G02670.1	no predictNLS hit	no deeploc hit		0
1863	NO12G03850.4	no predictNLS hit	no deeploc hit		0
1864	NO12G03850.1	no predictNLS hit	Cytoplasm|Nucleus	Deeploc Nucleus	1
1865	NO12G03850.2	no predictNLS hit	no deeploc hit		0
1866	NO12G03850.3	no predictNLS hit	Cytoplasm|Nucleus	Deeploc Nucleus	1
1867	NO12G02540.1	YES	no deeploc hit	predictNLS	1
1868	NO12G02320.1	no predictNLS hit	no deeploc hit		0
1869	NO12G01290.1	no predictNLS hit	no deeploc hit		0
1870	NO12G03750.1	no predictNLS hit	Cytoplasm|Nucleus	Deeploc Nucleus	1
1871	NO12G02490.1	no predictNLS hit	no deeploc hit		0
1872	NO12G03020.1	no predictNLS hit	Cytoplasm|Nucleus	Deeploc Nucleus	1
1873	NO12G01220.1	no predictNLS hit	no deeploc hit		0
1874	NO12G01800.1	no predictNLS hit	no deeploc hit		0
1875	NO12G03100.1	YES	no deeploc hit	predictNLS	1
1876	NO12G01850.1	no predictNLS hit	Cytoplasm|Nucleus	Deeploc Nucleus	1
1877	NO12G00270.2	no predictNLS hit	no deeploc hit		0
1878	NO12G00270.1	no predictNLS hit	no deeploc hit		0
1879	NO12G00020.2	no predictNLS hit	no deeploc hit		0
1880	NO12G00020.1	YES	no deeploc hit	predictNLS	1
1881	NO12G02830.1	no predictNLS hit	no deeploc hit		0
1882	NO12G02830.2	no predictNLS hit	no deeploc hit		0
1883	NO12G02530.1	no predictNLS hit	no deeploc hit		0
1884	NO12G01360.1	no predictNLS hit	no deeploc hit		0
1885	NO12G00800.1	YES	no deeploc hit	predictNLS	1
1886	NO12G00610.1	no predictNLS hit	no deeploc hit		0
1887	NO12G02610.1	no predictNLS hit	no deeploc hit		0
1888	NO12G01020.2	YES	no deeploc hit	predictNLS	1
1889	NO12G01020.1	YES	no deeploc hit	predictNLS	1
1890	NO12G02300.1	no predictNLS hit	no deeploc hit		0
1891	NO12G00840.1	no predictNLS hit	no deeploc hit		0
1892	NO12G00960.1	no predictNLS hit	no deeploc hit		0
1893	NO12G02480.1	no predictNLS hit	Cytoplasm|Nucleus	Deeploc Nucleus	1
1894	NO12G00550.1	no predictNLS hit	no deeploc hit		0
1895	NO12G03140.1	no predictNLS hit	no deeploc hit		0
1896	NO12G03650.1	YES	Cytoplasm|Nucleus	both	2
1897	NO12G01700.1	no predictNLS hit	no deeploc hit		0
1898	NO12G03540.1	no predictNLS hit	no deeploc hit		0
1899	NO12G02260.1	no predictNLS hit	no deeploc hit		0
1900	NO12G03520.1	no predictNLS hit	no deeploc hit		0
1901	NO12G02050.1	no predictNLS hit	no deeploc hit		0
1902	NO12G02690.1	no predictNLS hit	no deeploc hit		0
1903	NO12G02840.1	no predictNLS hit	no deeploc hit		0
1904	NO12G03200.1	YES	Cytoplasm|Nucleus	both	2
1905	NO12G02930.1	no predictNLS hit	no deeploc hit		0
1906	NO12G00830.2	no predictNLS hit	no deeploc hit		0
1907	NO12G00830.3	no predictNLS hit	no deeploc hit		0
1908	NO12G00830.1	no predictNLS hit	no deeploc hit		0
1909	NO12G02370.1	YES	no deeploc hit	predictNLS	1
1910	NO12G03510.1	no predictNLS hit	no deeploc hit		0
1911	NO12G03770.1	no predictNLS hit	no deeploc hit		0
1912	NO12G01320.1	no predictNLS hit	Cytoplasm|Nucleus	Deeploc Nucleus	1
1913	NO12G00200.1	YES	no deeploc hit	predictNLS	1
1914	NO12G00980.1	no predictNLS hit	no deeploc hit		0
1915	NO12G03980.1	no predictNLS hit	no deeploc hit		0
1916	NO12G03980.2	no predictNLS hit	no deeploc hit		0
1917	NO12G03270.1	no predictNLS hit	no deeploc hit		0
1918	NO12G00490.1	YES	no deeploc hit	predictNLS	1
1919	NO12G01970.1	no predictNLS hit	no deeploc hit		0
1920	NO12G01870.1	no predictNLS hit	no deeploc hit		0
1921	NO12G00320.1	no predictNLS hit	no deeploc hit		0
1922	NO12G02290.1	no predictNLS hit	no deeploc hit		0
1923	NO12G03240.2	no predictNLS hit	no deeploc hit		0
1924	NO12G03240.3	no predictNLS hit	no deeploc hit		0
1925	NO12G03240.1	no predictNLS hit	no deeploc hit		0
1926	NO12G02800.1	YES	no deeploc hit	predictNLS	1
1927	NO12G02800.2	YES	no deeploc hit	predictNLS	1
1928	NO12G02560.1	no predictNLS hit	no deeploc hit		0
1929	NO12G02660.1	no predictNLS hit	no deeploc hit		0
1930	NO12G03800.1	no predictNLS hit	no deeploc hit		0
1931	NO12G03920.1	YES	no deeploc hit	predictNLS	1
1932	NO12G02000.1	no predictNLS hit	no deeploc hit		0
1933	NO12G02520.1	no predictNLS hit	no deeploc hit		0
1934	NO12G00560.1	no predictNLS hit	no deeploc hit		0
1935	NO12G00500.1	no predictNLS hit	no deeploc hit		0
1936	NO12G01060.1	no predictNLS hit	no deeploc hit		0
1937	NO12G02330.1	no predictNLS hit	no deeploc hit		0
1938	NO12G01420.1	no predictNLS hit	no deeploc hit		0
1939	NO12G00080.2	no predictNLS hit	no deeploc hit		0
1940	NO12G00080.1	no predictNLS hit	no deeploc hit		0
1941	NO12G00220.1	YES	Cytoplasm|Nucleus	both	2
1942	NO12G03320.1	no predictNLS hit	no deeploc hit		0
1943	NO12G03230.1	no predictNLS hit	Cytoplasm|Nucleus	Deeploc Nucleus	1
1944	NO12G01670.1	no predictNLS hit	no deeploc hit		0
1945	NO12G03720.1	no predictNLS hit	no deeploc hit		0
1946	NO12G00370.1	no predictNLS hit	no deeploc hit		0
1947	NO12G01570.1	no predictNLS hit	no deeploc hit		0
1948	NO12G02550.1	no predictNLS hit	no deeploc hit		0
1949	NO12G03290.1	no predictNLS hit	no deeploc hit		0
1950	NO12G01240.1	no predictNLS hit	Cytoplasm|Nucleus	Deeploc Nucleus	1
1951	NO12G03340.1	no predictNLS hit	Cytoplasm|Nucleus	Deeploc Nucleus	1
1952	NO12G02730.1	no predictNLS hit	no deeploc hit		0
1953	NO12G01910.1	no predictNLS hit	no deeploc hit		0
1954	NO12G00850.1	no predictNLS hit	no deeploc hit		0
1955	NO12G00410.1	no predictNLS hit	Cytoplasm|Nucleus	Deeploc Nucleus	1
1956	NO12G00410.2	no predictNLS hit	Cytoplasm|Nucleus	Deeploc Nucleus	1
1957	NO12G00410.3	no predictNLS hit	Cytoplasm|Nucleus	Deeploc Nucleus	1
1958	NO12G02120.1	no predictNLS hit	no deeploc hit		0
1959	NO12G01920.1	YES	no deeploc hit	predictNLS	1
1960	NO12G02700.1	no predictNLS hit	no deeploc hit		0
1961	NO12G02850.1	YES	no deeploc hit	predictNLS	1
1962	NO12G01770.1	no predictNLS hit	no deeploc hit		0
1963	NO12G02190.1	no predictNLS hit	Cytoplasm|Nucleus	Deeploc Nucleus	1
1964	NO12G03740.1	no predictNLS hit	no deeploc hit		0
1965	NO12G00040.1	no predictNLS hit	no deeploc hit		0
1966	NO12G00040.2	no predictNLS hit	no deeploc hit		0
1967	NO12G00530.1	YES	Cytoplasm|Nucleus	both	2
1968	NO12G02750.1	YES	no deeploc hit	predictNLS	1
1969	NO12G03950.1	no predictNLS hit	no deeploc hit		0
1970	NO12G00170.3	YES	no deeploc hit	predictNLS	1
1971	NO12G00170.1	YES	no deeploc hit	predictNLS	1
1972	NO12G00170.2	YES	no deeploc hit	predictNLS	1
1973	NO12G03480.1	no predictNLS hit	Cytoplasm|Nucleus	Deeploc Nucleus	1
1974	NO12G01400.1	no predictNLS hit	no deeploc hit		0
1975	NO12G02510.1	no predictNLS hit	no deeploc hit		0
1976	NO12G01820.1	no predictNLS hit	Cytoplasm|Nucleus	Deeploc Nucleus	1
1977	NO12G00360.1	YES	no deeploc hit	predictNLS	1
1978	NO12G00360.2	YES	no deeploc hit	predictNLS	1
1979	NO12G00710.1	no predictNLS hit	Cytoplasm|Nucleus	Deeploc Nucleus	1
1980	NO12G03670.1	no predictNLS hit	Cytoplasm|Nucleus	Deeploc Nucleus	1
1981	NO12G01230.1	no predictNLS hit	no deeploc hit		0
1982	NO12G02970.2	no predictNLS hit	no deeploc hit		0
1983	NO12G02970.1	no predictNLS hit	no deeploc hit		0
1984	NO12G01010.1	no predictNLS hit	no deeploc hit		0
1985	NO12G02770.1	YES	no deeploc hit	predictNLS	1
1986	NO12G02270.1	no predictNLS hit	no deeploc hit		0
1987	NO12G01250.1	YES	no deeploc hit	predictNLS	1
1988	NO12G01810.1	no predictNLS hit	Cytoplasm|Nucleus	Deeploc Nucleus	1
1989	NO12G00720.1	YES	no deeploc hit	predictNLS	1
1990	NO12G02360.1	no predictNLS hit	no deeploc hit		0
1991	NO12G02170.1	no predictNLS hit	no deeploc hit		0
1992	NO12G02180.1	YES	no deeploc hit	predictNLS	1
1993	NO12G01180.1	no predictNLS hit	no deeploc hit		0
1994	NO12G00520.1	YES	Cytoplasm|Nucleus	both	2
1995	NO12G00650.1	no predictNLS hit	no deeploc hit		0
1996	NO12G02410.1	no predictNLS hit	no deeploc hit		0
1997	NO12G01200.1	no predictNLS hit	no deeploc hit		0
1998	NO12G01590.1	YES	no deeploc hit	predictNLS	1
1999	NO12G01560.1	no predictNLS hit	no deeploc hit		0
2000	NO12G01710.2	YES	no deeploc hit	predictNLS	1
2001	NO12G01710.1	YES	no deeploc hit	predictNLS	1
2002	NO12G01120.1	no predictNLS hit	no deeploc hit		0
2003	NO12G00930.1	no predictNLS hit	no deeploc hit		0
2004	NO12G02090.1	YES	no deeploc hit	predictNLS	1
2005	NO12G00910.1	YES	no deeploc hit	predictNLS	1
2006	NO12G03630.1	no predictNLS hit	no deeploc hit		0
2007	NO12G03030.1	no predictNLS hit	no deeploc hit		0
2008	NO12G03260.1	no predictNLS hit	Cytoplasm|Nucleus	Deeploc Nucleus	1
2009	NO12G01580.1	no predictNLS hit	no deeploc hit		0
2010	NO12G01410.1	YES	no deeploc hit	predictNLS	1
2011	NO12G02950.2	no predictNLS hit	no deeploc hit		0
2012	NO12G02950.1	no predictNLS hit	no deeploc hit		0
2013	NO12G02220.1	no predictNLS hit	no deeploc hit		0
2014	NO12G02220.2	no predictNLS hit	no deeploc hit		0
2015	NO12G00060.1	no predictNLS hit	no deeploc hit		0
2016	NO12G01280.1	YES	no deeploc hit	predictNLS	1
2017	NO12G02890.1	no predictNLS hit	Cytoplasm|Nucleus	Deeploc Nucleus	1
2018	NO12G00110.4	no predictNLS hit	no deeploc hit		0
2019	NO12G00110.3	no predictNLS hit	no deeploc hit		0
2020	NO12G00110.2	no predictNLS hit	no deeploc hit		0
2021	NO12G00110.1	no predictNLS hit	no deeploc hit		0
2022	NO12G00110.5	no predictNLS hit	no deeploc hit		0
2023	NO12G03180.1	no predictNLS hit	no deeploc hit		0
2024	NO12G03180.2	no predictNLS hit	no deeploc hit		0
2025	NO12G00090.1	YES	no deeploc hit	predictNLS	1
2026	NO12G00870.1	no predictNLS hit	no deeploc hit		0
2027	NO12G01310.1	no predictNLS hit	no deeploc hit		0
2028	NO12G01470.1	no predictNLS hit	no deeploc hit		0
2029	NO12G02070.1	no predictNLS hit	no deeploc hit		0
2030	NO12G00180.1	YES	no deeploc hit	predictNLS	1
2031	NO12G03560.1	no predictNLS hit	no deeploc hit		0
2032	NO12G02650.1	no predictNLS hit	no deeploc hit		0
2033	NO12G01050.1	no predictNLS hit	no deeploc hit		0
2034	NO12G01110.3	no predictNLS hit	no deeploc hit		0
2035	NO12G01110.1	no predictNLS hit	no deeploc hit		0
2036	NO12G01110.2	no predictNLS hit	no deeploc hit		0
2037	NO12G03900.1	YES	no deeploc hit	predictNLS	1
2038	NO12G00480.1	no predictNLS hit	no deeploc hit		0
2039	NO12G01720.1	no predictNLS hit	no deeploc hit		0
2040	NO12G02740.1	no predictNLS hit	no deeploc hit		0
2041	NO12G01030.1	no predictNLS hit	no deeploc hit		0
2042	NO12G01730.1	no predictNLS hit	no deeploc hit		0
2043	NO12G02240.1	YES	no deeploc hit	predictNLS	1
2044	NO12G01500.1	no predictNLS hit	Cytoplasm|Nucleus	Deeploc Nucleus	1
2045	NO12G01340.1	YES	no deeploc hit	predictNLS	1
2046	NO12G00700.1	no predictNLS hit	no deeploc hit		0
2047	NO12G01830.1	no predictNLS hit	no deeploc hit		0
2048	NO12G01450.1	no predictNLS hit	no deeploc hit		0
2049	NO12G00310.1	YES	no deeploc hit	predictNLS	1
2050	NO12G01660.1	no predictNLS hit	no deeploc hit		0
2051	NO12G03550.1	no predictNLS hit	no deeploc hit		0
2052	NO12G00010.1	no predictNLS hit	no deeploc hit		0
2053	NO12G00770.1	YES	no deeploc hit	predictNLS	1
2054	NO12G00380.1	no predictNLS hit	no deeploc hit		0
2055	NO12G02140.1	no predictNLS hit	no deeploc hit		0
2056	NO12G02040.1	YES	no deeploc hit	predictNLS	1
2057	NO12G00390.1	no predictNLS hit	no deeploc hit		0
2058	NO12G03910.1	YES	no deeploc hit	predictNLS	1
2059	NO12G02630.1	no predictNLS hit	no deeploc hit		0
2060	NO12G03150.1	YES	no deeploc hit	predictNLS	1
2061	NO12G00450.2	YES	Cytoplasm|Nucleus	both	2
2062	NO12G00450.1	YES	no deeploc hit	predictNLS	1
2063	NO12G02110.7	no predictNLS hit	no deeploc hit		0
2064	NO12G02110.9	no predictNLS hit	no deeploc hit		0
2065	NO12G02110.6	no predictNLS hit	no deeploc hit		0
2066	NO12G02110.5	no predictNLS hit	no deeploc hit		0
2067	NO12G02110.2	no predictNLS hit	no deeploc hit		0
2068	NO12G02110.4	no predictNLS hit	no deeploc hit		0
2069	NO12G02110.10	no predictNLS hit	no deeploc hit		0
2070	NO12G02110.8	no predictNLS hit	no deeploc hit		0
2071	NO12G02110.1	no predictNLS hit	no deeploc hit		0
2072	NO12G02110.3	no predictNLS hit	no deeploc hit		0
2073	NO12G04010.1	no predictNLS hit	no deeploc hit		0
2074	NO12G03860.1	no predictNLS hit	no deeploc hit		0
2075	NO12G03500.1	no predictNLS hit	Cytoplasm|Nucleus	Deeploc Nucleus	1
2076	NO12G00780.1	no predictNLS hit	no deeploc hit		0
2077	NO12G03710.1	no predictNLS hit	no deeploc hit		0
2078	NO12G00240.1	no predictNLS hit	no deeploc hit		0
2079	NO12G00160.1	no predictNLS hit	no deeploc hit		0
2080	NO12G00160.2	no predictNLS hit	no deeploc hit		0
2081	NO12G00160.3	YES	no deeploc hit	predictNLS	1
2082	NO12G03840.1	YES	no deeploc hit	predictNLS	1
2083	NO12G03400.1	no predictNLS hit	no deeploc hit		0
2084	NO12G01610.1	no predictNLS hit	no deeploc hit		0
2085	NO12G00460.1	no predictNLS hit	Cytoplasm|Nucleus	Deeploc Nucleus	1
2086	NO12G03700.1	no predictNLS hit	Cytoplasm|Nucleus	Deeploc Nucleus	1
2087	NO12G02250.1	no predictNLS hit	no deeploc hit		0
2088	NO12G01070.1	no predictNLS hit	no deeploc hit		0
2089	NO12G02030.1	no predictNLS hit	Cytoplasm|Nucleus	Deeploc Nucleus	1
2090	NO12G01520.4	no predictNLS hit	no deeploc hit		0
2091	NO12G01520.3	no predictNLS hit	no deeploc hit		0
2092	NO12G01520.1	no predictNLS hit	no deeploc hit		0
2093	NO12G01520.2	no predictNLS hit	no deeploc hit		0
2094	NO12G03420.1	no predictNLS hit	no deeploc hit		0
2095	NO12G03930.1	no predictNLS hit	Cytoplasm|Nucleus	Deeploc Nucleus	1
2096	NO12G03930.3	no predictNLS hit	Cytoplasm|Nucleus	Deeploc Nucleus	1
2097	NO12G03930.4	no predictNLS hit	Cytoplasm|Nucleus	Deeploc Nucleus	1
2098	NO12G03930.2	no predictNLS hit	Cytoplasm|Nucleus	Deeploc Nucleus	1
2099	NO12G00430.1	no predictNLS hit	no deeploc hit		0
2100	NO12G02340.1	no predictNLS hit	no deeploc hit		0
2101	NO12G00510.1	YES	no deeploc hit	predictNLS	1
2102	NO12G01430.1	YES	Cytoplasm|Nucleus	both	2
2103	NO12G01430.2	YES	Cytoplasm|Nucleus	both	2
2104	NO12G01860.1	no predictNLS hit	no deeploc hit		0
2105	NO12G01860.2	no predictNLS hit	no deeploc hit		0
2106	NO12G01930.1	no predictNLS hit	no deeploc hit		0
2107	NO12G02680.1	YES	no deeploc hit	predictNLS	1
2108	NO12G00440.1	no predictNLS hit	no deeploc hit		0
2109	NO12G03410.2	no predictNLS hit	no deeploc hit		0
2110	NO12G03410.3	no predictNLS hit	no deeploc hit		0
2111	NO12G03410.1	no predictNLS hit	no deeploc hit		0
2112	NO12G02640.1	no predictNLS hit	no deeploc hit		0
2113	NO12G01790.1	no predictNLS hit	Cytoplasm|Nucleus|Lysosome/Vacuole	Deeploc Nucleus	1
2114	NO12G01300.1	no predictNLS hit	Cytoplasm|Nucleus	Deeploc Nucleus	1
2115	NO12G00680.1	no predictNLS hit	no deeploc hit		0
2116	NO12G02910.1	no predictNLS hit	no deeploc hit		0
2117	NO12G01900.1	no predictNLS hit	no deeploc hit		0
2118	NO12G00630.1	no predictNLS hit	Cytoplasm|Nucleus	Deeploc Nucleus	1
2119	NO13G01260.1	no predictNLS hit	no deeploc hit		0
2120	NO13G02160.1	no predictNLS hit	no deeploc hit		0
2121	NO13G02160.2	no predictNLS hit	no deeploc hit		0
2122	NO13G03450.5	no predictNLS hit	no deeploc hit		0
2123	NO13G03450.2	no predictNLS hit	no deeploc hit		0
2124	NO13G03450.4	no predictNLS hit	no deeploc hit		0
2125	NO13G03450.1	no predictNLS hit	no deeploc hit		0
2126	NO13G03450.3	no predictNLS hit	no deeploc hit		0
2127	NO13G00530.1	no predictNLS hit	no deeploc hit		0
2128	NO13G03270.1	no predictNLS hit	no deeploc hit		0
2129	NO13G00640.1	no predictNLS hit	Cytoplasm|Nucleus	Deeploc Nucleus	1
2130	NO13G02970.1	no predictNLS hit	no deeploc hit		0
2131	NO13G00130.4	YES	Cytoplasm|Nucleus	both	2
2132	NO13G00130.1	YES	Cytoplasm|Nucleus	both	2
2133	NO13G00130.5	YES	Cytoplasm|Nucleus	both	2
2134	NO13G00130.2	YES	Cytoplasm|Nucleus	both	2
2135	NO13G00130.6	YES	Cytoplasm|Nucleus	both	2
2136	NO13G00130.3	YES	Cytoplasm|Nucleus	both	2
2137	NO13G01190.1	no predictNLS hit	no deeploc hit		0
2138	NO13G00270.1	no predictNLS hit	no deeploc hit		0
2139	NO13G02870.1	no predictNLS hit	no deeploc hit		0
2140	NO13G02870.2	no predictNLS hit	no deeploc hit		0
2141	NO13G01110.1	no predictNLS hit	Cytoplasm|Nucleus	Deeploc Nucleus	1
2142	NO13G00690.1	YES	no deeploc hit	predictNLS	1
2143	NO13G01120.1	YES	no deeploc hit	predictNLS	1
2144	NO13G01710.1	no predictNLS hit	no deeploc hit		0
2145	NO13G02580.1	YES	no deeploc hit	predictNLS	1
2146	NO13G01580.1	no predictNLS hit	no deeploc hit		0
2147	NO13G02200.1	no predictNLS hit	no deeploc hit		0
2148	NO13G00520.1	no predictNLS hit	Cytoplasm|Nucleus	Deeploc Nucleus	1
2149	NO13G01400.1	no predictNLS hit	no deeploc hit		0
2150	NO13G03180.1	no predictNLS hit	no deeploc hit		0
2151	NO13G00060.1	no predictNLS hit	no deeploc hit		0
2152	NO13G01920.1	no predictNLS hit	Cytoplasm|Nucleus	Deeploc Nucleus	1
2153	NO13G02590.1	YES	no deeploc hit	predictNLS	1
2154	NO13G02430.1	no predictNLS hit	no deeploc hit		0
2155	NO13G02990.1	YES	no deeploc hit	predictNLS	1
2156	NO13G00820.1	YES	no deeploc hit	predictNLS	1
2157	NO13G00700.1	no predictNLS hit	Cytoplasm|Nucleus	Deeploc Nucleus	1
2158	NO13G01530.1	no predictNLS hit	no deeploc hit		0
2159	NO13G02220.1	no predictNLS hit	no deeploc hit		0
2160	NO13G02330.1	no predictNLS hit	no deeploc hit		0
2161	NO13G01960.1	no predictNLS hit	Cytoplasm|Nucleus	Deeploc Nucleus	1
2162	NO13G00330.1	YES	no deeploc hit	predictNLS	1
2163	NO13G02810.1	YES	no deeploc hit	predictNLS	1
2164	NO13G03440.1	no predictNLS hit	no deeploc hit		0
2165	NO13G02410.1	no predictNLS hit	no deeploc hit		0
2166	NO13G01880.1	no predictNLS hit	no deeploc hit		0
2167	NO13G00660.1	YES	no deeploc hit	predictNLS	1
2168	NO13G02820.1	no predictNLS hit	no deeploc hit		0
2169	NO13G02820.2	no predictNLS hit	no deeploc hit		0
2170	NO13G00720.1	no predictNLS hit	no deeploc hit		0
2171	NO13G02520.1	no predictNLS hit	no deeploc hit		0
2172	NO13G00670.1	no predictNLS hit	no deeploc hit		0
2173	NO13G00670.2	no predictNLS hit	no deeploc hit		0
2174	NO13G02680.1	no predictNLS hit	no deeploc hit		0
2175	NO13G01010.1	no predictNLS hit	no deeploc hit		0
2176	NO13G00090.1	YES	Cytoplasm|Nucleus	both	2
2177	NO13G02350.1	no predictNLS hit	no deeploc hit		0
2178	NO13G02860.1	no predictNLS hit	no deeploc hit		0
2179	NO13G03320.1	no predictNLS hit	no deeploc hit		0
2180	NO13G01500.1	YES	no deeploc hit	predictNLS	1
2181	NO13G03410.1	no predictNLS hit	no deeploc hit		0
2182	NO13G02560.1	YES	Cytoplasm|Nucleus	both	2
2183	NO13G01930.1	no predictNLS hit	no deeploc hit		0
2184	NO13G02960.1	YES	Cytoplasm|Nucleus	both	2
2185	NO13G01370.1	no predictNLS hit	no deeploc hit		0
2186	NO13G03140.1	no predictNLS hit	no deeploc hit		0
2187	NO13G01550.1	no predictNLS hit	no deeploc hit		0
2188	NO13G00510.1	no predictNLS hit	Cytoplasm|Nucleus	Deeploc Nucleus	1
2189	NO13G01630.1	YES	no deeploc hit	predictNLS	1
2190	NO13G02490.1	no predictNLS hit	no deeploc hit		0
2191	NO13G02900.1	no predictNLS hit	no deeploc hit		0
2192	NO13G00650.1	no predictNLS hit	no deeploc hit		0
2193	NO13G01070.1	no predictNLS hit	no deeploc hit		0
2194	NO13G00910.1	no predictNLS hit	no deeploc hit		0
2195	NO13G00390.1	no predictNLS hit	no deeploc hit		0
2196	NO13G01690.1	no predictNLS hit	Cytoplasm|Nucleus	Deeploc Nucleus	1
2197	NO13G01420.1	no predictNLS hit	no deeploc hit		0
2198	NO13G00540.1	YES	no deeploc hit	predictNLS	1
2199	NO13G03260.1	no predictNLS hit	no deeploc hit		0
2200	NO13G02740.1	no predictNLS hit	no deeploc hit		0
2201	NO13G01350.2	no predictNLS hit	no deeploc hit		0
2202	NO13G01350.1	no predictNLS hit	no deeploc hit		0
2203	NO13G02100.4	no predictNLS hit	no deeploc hit		0
2204	NO13G02100.2	no predictNLS hit	no deeploc hit		0
2205	NO13G02100.3	no predictNLS hit	no deeploc hit		0
2206	NO13G02100.1	no predictNLS hit	no deeploc hit		0
2207	NO13G01000.1	no predictNLS hit	no deeploc hit		0
2208	NO13G02830.1	no predictNLS hit	no deeploc hit		0
2209	NO13G02950.2	YES	no deeploc hit	predictNLS	1
2210	NO13G02950.1	YES	no deeploc hit	predictNLS	1
2211	NO13G03120.1	no predictNLS hit	Cytoplasm|Nucleus	Deeploc Nucleus	1
2212	NO13G02390.1	no predictNLS hit	no deeploc hit		0
2213	NO13G02390.2	no predictNLS hit	no deeploc hit		0
2214	NO13G02190.1	no predictNLS hit	no deeploc hit		0
2215	NO13G01810.1	no predictNLS hit	no deeploc hit		0
2216	NO13G00410.1	no predictNLS hit	Cytoplasm|Nucleus	Deeploc Nucleus	1
2217	NO13G02540.1	no predictNLS hit	no deeploc hit		0
2218	NO13G00340.1	no predictNLS hit	no deeploc hit		0
2219	NO13G01160.3	no predictNLS hit	no deeploc hit		0
2220	NO13G01160.1	no predictNLS hit	no deeploc hit		0
2221	NO13G01160.2	no predictNLS hit	no deeploc hit		0
2222	NO13G00260.2	no predictNLS hit	no deeploc hit		0
2223	NO13G00260.1	no predictNLS hit	no deeploc hit		0
2224	NO13G00190.1	YES	no deeploc hit	predictNLS	1
2225	NO13G01310.1	YES	no deeploc hit	predictNLS	1
2226	NO13G03050.1	YES	no deeploc hit	predictNLS	1
2227	NO13G03050.2	YES	no deeploc hit	predictNLS	1
2228	NO13G00680.1	no predictNLS hit	no deeploc hit		0
2229	NO13G00770.2	no predictNLS hit	no deeploc hit		0
2230	NO13G00770.3	no predictNLS hit	no deeploc hit		0
2231	NO13G00770.1	no predictNLS hit	no deeploc hit		0
2232	NO13G03430.1	YES	no deeploc hit	predictNLS	1
2233	NO13G00380.1	no predictNLS hit	no deeploc hit		0
2234	NO13G02510.1	no predictNLS hit	no deeploc hit		0
2235	NO13G00490.1	no predictNLS hit	no deeploc hit		0
2236	NO13G03350.1	no predictNLS hit	no deeploc hit		0
2237	NO13G03080.2	YES	no deeploc hit	predictNLS	1
2238	NO13G03080.1	YES	no deeploc hit	predictNLS	1
2239	NO13G00850.1	YES	no deeploc hit	predictNLS	1
2240	NO13G00210.1	no predictNLS hit	no deeploc hit		0
2241	NO13G01270.1	no predictNLS hit	no deeploc hit		0
2242	NO13G00890.1	no predictNLS hit	no deeploc hit		0
2243	NO13G01520.2	no predictNLS hit	no deeploc hit		0
2244	NO13G01520.1	no predictNLS hit	no deeploc hit		0
2245	NO13G00400.1	no predictNLS hit	no deeploc hit		0
2246	NO13G00320.1	no predictNLS hit	no deeploc hit		0
2247	NO13G03380.1	no predictNLS hit	no deeploc hit		0
2248	NO13G01800.1	no predictNLS hit	no deeploc hit		0
2249	NO13G01440.1	no predictNLS hit	Cytoplasm|Nucleus	Deeploc Nucleus	1
2250	NO13G00940.1	no predictNLS hit	no deeploc hit		0
2251	NO13G01430.1	no predictNLS hit	no deeploc hit		0
2252	NO13G02610.1	no predictNLS hit	Cytoplasm|Nucleus	Deeploc Nucleus	1
2253	NO13G02050.1	no predictNLS hit	no deeploc hit		0
2254	NO13G00550.1	YES	Cytoplasm|Nucleus	both	2
2255	NO13G01280.1	no predictNLS hit	no deeploc hit		0
2256	NO13G00140.1	no predictNLS hit	no deeploc hit		0
2257	NO13G00480.1	YES	no deeploc hit	predictNLS	1
2258	NO13G00630.1	no predictNLS hit	no deeploc hit		0
2259	NO13G01470.1	YES	no deeploc hit	predictNLS	1
2260	NO13G02110.1	YES	no deeploc hit	predictNLS	1
2261	NO13G01090.1	no predictNLS hit	no deeploc hit		0
2262	NO13G00950.1	YES	no deeploc hit	predictNLS	1
2263	NO13G01060.1	no predictNLS hit	no deeploc hit		0
2264	NO13G02340.1	YES	Cytoplasm|Nucleus	both	2
2265	NO13G02690.1	no predictNLS hit	no deeploc hit		0
2266	NO13G01780.2	no predictNLS hit	Cytoplasm|Nucleus	Deeploc Nucleus	1
2267	NO13G01780.1	no predictNLS hit	Cytoplasm|Nucleus	Deeploc Nucleus	1
2268	NO13G01780.3	no predictNLS hit	Cytoplasm|Nucleus	Deeploc Nucleus	1
2269	NO13G01780.4	no predictNLS hit	Cytoplasm|Nucleus	Deeploc Nucleus	1
2270	NO13G02230.1	YES	no deeploc hit	predictNLS	1
2271	NO13G02450.1	no predictNLS hit	no deeploc hit		0
2272	NO13G02440.1	no predictNLS hit	no deeploc hit		0
2273	NO13G03230.1	no predictNLS hit	no deeploc hit		0
2274	NO13G02650.1	no predictNLS hit	no deeploc hit		0
2275	NO13G02070.1	no predictNLS hit	no deeploc hit		0
2276	NO13G02070.2	no predictNLS hit	no deeploc hit		0
2277	NO13G02980.1	no predictNLS hit	no deeploc hit		0
2278	NO13G02980.2	no predictNLS hit	no deeploc hit		0
2279	NO13G01900.1	no predictNLS hit	no deeploc hit		0
2280	NO13G01650.1	no predictNLS hit	no deeploc hit		0
2281	NO13G01290.1	no predictNLS hit	no deeploc hit		0
2282	NO13G00440.1	YES	no deeploc hit	predictNLS	1
2283	NO13G01950.1	no predictNLS hit	no deeploc hit		0
2284	NO13G00040.1	no predictNLS hit	no deeploc hit		0
2285	NO13G00840.1	no predictNLS hit	no deeploc hit		0
2286	NO13G01560.1	YES	no deeploc hit	predictNLS	1
2287	NO13G03390.1	no predictNLS hit	no deeploc hit		0
2288	NO13G01670.1	no predictNLS hit	no deeploc hit		0
2289	NO13G00590.1	YES	no deeploc hit	predictNLS	1
2290	NO13G00310.1	no predictNLS hit	Cytoplasm|Nucleus	Deeploc Nucleus	1
2291	NO13G02000.1	no predictNLS hit	no deeploc hit		0
2292	NO13G02570.1	no predictNLS hit	no deeploc hit		0
2293	NO13G00360.1	no predictNLS hit	no deeploc hit		0
2294	NO13G02800.1	no predictNLS hit	no deeploc hit		0
2295	NO13G02020.1	no predictNLS hit	no deeploc hit		0
2296	NO13G02530.1	no predictNLS hit	no deeploc hit		0
2297	NO13G03370.1	YES	Cytoplasm|Nucleus	both	2
2298	NO13G00960.1	no predictNLS hit	no deeploc hit		0
2299	NO13G00860.1	YES	no deeploc hit	predictNLS	1
2300	NO13G02550.1	no predictNLS hit	no deeploc hit		0
2301	NO13G02550.2	no predictNLS hit	no deeploc hit		0
2302	NO13G02180.1	no predictNLS hit	no deeploc hit		0
2303	NO13G00980.1	YES	no deeploc hit	predictNLS	1
2304	NO13G02310.1	no predictNLS hit	no deeploc hit		0
2305	NO13G02120.1	no predictNLS hit	no deeploc hit		0
2306	NO13G02120.3	no predictNLS hit	no deeploc hit		0
2307	NO13G02120.2	no predictNLS hit	no deeploc hit		0
2308	NO13G03340.1	no predictNLS hit	no deeploc hit		0
2309	NO13G00580.1	no predictNLS hit	no deeploc hit		0
2310	NO13G01830.1	no predictNLS hit	no deeploc hit		0
2311	NO13G02780.1	no predictNLS hit	no deeploc hit		0
2312	NO13G03150.2	YES	no deeploc hit	predictNLS	1
2313	NO13G03150.3	YES	no deeploc hit	predictNLS	1
2314	NO13G03150.1	YES	no deeploc hit	predictNLS	1
2315	NO13G00730.1	no predictNLS hit	Cytoplasm|Nucleus	Deeploc Nucleus	1
2316	NO13G00730.2	no predictNLS hit	Cytoplasm|Nucleus	Deeploc Nucleus	1
2317	NO13G03110.1	no predictNLS hit	no deeploc hit		0
2318	NO13G00110.2	YES	no deeploc hit	predictNLS	1
2319	NO13G00110.1	YES	no deeploc hit	predictNLS	1
2320	NO13G01890.1	no predictNLS hit	Cytoplasm|Nucleus	Deeploc Nucleus	1
2321	NO13G02130.2	no predictNLS hit	no deeploc hit		0
2322	NO13G02130.1	no predictNLS hit	no deeploc hit		0
2323	NO13G02880.1	YES	Cytoplasm|Nucleus	both	2
2324	NO13G03400.3	no predictNLS hit	no deeploc hit		0
2325	NO13G03400.1	no predictNLS hit	no deeploc hit		0
2326	NO13G03400.2	no predictNLS hit	no deeploc hit		0
2327	NO13G01660.1	no predictNLS hit	no deeploc hit		0
2328	NO13G01300.1	no predictNLS hit	no deeploc hit		0
2329	NO13G00280.1	no predictNLS hit	no deeploc hit		0
2330	NO13G00420.1	no predictNLS hit	no deeploc hit		0
2331	NO13G02910.1	no predictNLS hit	Cytoplasm|Nucleus	Deeploc Nucleus	1
2332	NO13G03460.6	no predictNLS hit	no deeploc hit		0
2333	NO13G03460.1	no predictNLS hit	no deeploc hit		0
2334	NO13G03460.5	no predictNLS hit	no deeploc hit		0
2335	NO13G03460.3	no predictNLS hit	no deeploc hit		0
2336	NO13G03460.4	no predictNLS hit	no deeploc hit		0
2337	NO13G03460.2	no predictNLS hit	no deeploc hit		0
2338	NO13G00750.1	YES	no deeploc hit	predictNLS	1
2339	NO13G01970.1	no predictNLS hit	no deeploc hit		0
2340	NO13G00920.1	YES	no deeploc hit	predictNLS	1
2341	NO13G01640.1	no predictNLS hit	no deeploc hit		0
2342	NO13G02280.1	no predictNLS hit	no deeploc hit		0
2343	NO13G03360.1	no predictNLS hit	no deeploc hit		0
2344	NO13G00020.1	no predictNLS hit	no deeploc hit		0
2345	NO13G00370.1	no predictNLS hit	no deeploc hit		0
2346	NO13G01030.1	no predictNLS hit	no deeploc hit		0
2347	NO13G02240.1	no predictNLS hit	no deeploc hit		0
2348	NO13G01080.1	no predictNLS hit	no deeploc hit		0
2349	NO13G02940.1	YES	Cytoplasm|Nucleus	both	2
2350	NO13G02940.2	YES	Cytoplasm|Nucleus	both	2
2351	NO13G01600.1	no predictNLS hit	no deeploc hit		0
2352	NO13G00560.1	no predictNLS hit	no deeploc hit		0
2353	NO13G02660.1	YES	no deeploc hit	predictNLS	1
2354	NO13G00070.2	no predictNLS hit	no deeploc hit		0
2355	NO13G00070.3	no predictNLS hit	no deeploc hit		0
2356	NO13G00070.1	no predictNLS hit	no deeploc hit		0
2357	NO13G01790.1	no predictNLS hit	no deeploc hit		0
2358	NO13G02260.1	no predictNLS hit	no deeploc hit		0
2359	NO13G02730.1	no predictNLS hit	Cytoplasm|Nucleus	Deeploc Nucleus	1
2360	NO13G02250.1	no predictNLS hit	no deeploc hit		0
2361	NO13G00470.1	no predictNLS hit	no deeploc hit		0
2362	NO13G01940.1	no predictNLS hit	no deeploc hit		0
2363	NO13G01240.1	no predictNLS hit	no deeploc hit		0
2364	NO13G02320.1	YES	no deeploc hit	predictNLS	1
2365	NO13G00120.1	no predictNLS hit	no deeploc hit		0
2366	NO13G00120.2	no predictNLS hit	no deeploc hit		0
2367	NO13G01230.1	no predictNLS hit	no deeploc hit		0
2368	NO13G00460.1	no predictNLS hit	no deeploc hit		0
2369	NO13G02840.1	YES	Cytoplasm|Nucleus	both	2
2370	NO13G01700.1	no predictNLS hit	no deeploc hit		0
2371	NO13G00900.1	no predictNLS hit	no deeploc hit		0
2372	NO13G01220.1	no predictNLS hit	no deeploc hit		0
2373	NO13G00100.1	no predictNLS hit	no deeploc hit		0
2374	NO13G00100.2	no predictNLS hit	no deeploc hit		0
2375	NO13G01870.1	no predictNLS hit	no deeploc hit		0
2376	NO13G02170.1	no predictNLS hit	no deeploc hit		0
2377	NO13G02750.2	no predictNLS hit	no deeploc hit		0
2378	NO13G02750.1	no predictNLS hit	no deeploc hit		0
2379	NO13G00740.1	no predictNLS hit	Cytoplasm|Nucleus	Deeploc Nucleus	1
2380	NO13G02790.1	YES	no deeploc hit	predictNLS	1
2381	NO13G02700.2	YES	no deeploc hit	predictNLS	1
2382	NO13G02700.1	YES	no deeploc hit	predictNLS	1
2383	NO13G03330.1	no predictNLS hit	no deeploc hit		0
2384	NO13G02920.1	no predictNLS hit	Cytoplasm|Nucleus	Deeploc Nucleus	1
2385	NO13G02010.1	YES	no deeploc hit	predictNLS	1
2386	NO13G00620.3	no predictNLS hit	no deeploc hit		0
2387	NO13G00620.2	no predictNLS hit	no deeploc hit		0
2388	NO13G00620.1	no predictNLS hit	no deeploc hit		0
2389	NO13G02060.1	no predictNLS hit	no deeploc hit		0
2390	NO13G01620.1	no predictNLS hit	no deeploc hit		0
2391	NO13G03470.1	no predictNLS hit	no deeploc hit		0
2392	NO13G02400.1	no predictNLS hit	no deeploc hit		0
2393	NO13G02720.1	YES	Cytoplasm|Nucleus	both	2
2394	NO13G01490.1	no predictNLS hit	no deeploc hit		0
2395	NO13G01210.1	no predictNLS hit	no deeploc hit		0
2396	NO13G03010.1	no predictNLS hit	no deeploc hit		0
2397	NO13G02360.1	no predictNLS hit	no deeploc hit		0
2398	NO13G02360.2	no predictNLS hit	no deeploc hit		0
2399	NO13G03280.1	no predictNLS hit	no deeploc hit		0
2400	NO13G01390.1	YES	no deeploc hit	predictNLS	1
2401	NO13G01390.2	YES	no deeploc hit	predictNLS	1
2402	NO13G02600.1	no predictNLS hit	no deeploc hit		0
2403	NO13G01860.1	no predictNLS hit	no deeploc hit		0
2404	NO13G01860.2	no predictNLS hit	no deeploc hit		0
2405	NO13G02470.1	no predictNLS hit	no deeploc hit		0
2406	NO13G03190.1	no predictNLS hit	no deeploc hit		0
2407	NO13G02040.1	no predictNLS hit	no deeploc hit		0
2408	NO13G02270.1	no predictNLS hit	no deeploc hit		0
2409	NO13G01100.1	no predictNLS hit	Cytoplasm|Nucleus	Deeploc Nucleus	1
2410	NO13G03000.1	no predictNLS hit	no deeploc hit		0
2411	NO13G02890.1	no predictNLS hit	no deeploc hit		0
2412	NO13G00780.1	no predictNLS hit	no deeploc hit		0
2413	NO13G01740.1	no predictNLS hit	no deeploc hit		0
2414	NO13G00870.1	no predictNLS hit	no deeploc hit		0
2415	NO13G01730.1	no predictNLS hit	no deeploc hit		0
2416	NO13G00160.1	no predictNLS hit	no deeploc hit		0
2417	NO13G01720.1	no predictNLS hit	no deeploc hit		0
2418	NO13G03040.1	YES	no deeploc hit	predictNLS	1
2419	NO13G01320.1	YES	no deeploc hit	predictNLS	1
2420	NO13G03420.1	no predictNLS hit	no deeploc hit		0
2421	NO13G01200.1	no predictNLS hit	Cytoplasm|Nucleus	Deeploc Nucleus	1
2422	NO13G02670.1	YES	Cytoplasm|Nucleus|Extracellular	both	2
2423	NO13G00830.2	no predictNLS hit	no deeploc hit		0
2424	NO13G00830.1	no predictNLS hit	no deeploc hit		0
2425	NO13G00810.1	YES	no deeploc hit	predictNLS	1
2426	NO13G00570.1	no predictNLS hit	no deeploc hit		0
2427	NO13G01130.1	YES	Cytoplasm|Nucleus	both	2
2428	NO13G00880.1	no predictNLS hit	no deeploc hit		0
2429	NO13G03290.1	no predictNLS hit	no deeploc hit		0
2430	NO13G00500.1	YES	Cytoplasm|Nucleus	both	2
2431	NO13G02370.1	no predictNLS hit	no deeploc hit		0
2432	NO13G00150.1	YES	no deeploc hit	predictNLS	1
2433	NO13G00990.1	no predictNLS hit	no deeploc hit		0
2434	NO13G00200.1	no predictNLS hit	no deeploc hit		0
2435	NO13G00200.2	no predictNLS hit	no deeploc hit		0
2436	NO13G01450.1	no predictNLS hit	no deeploc hit		0
2437	NO13G03090.1	YES	no deeploc hit	predictNLS	1
2438	NO13G00610.1	no predictNLS hit	no deeploc hit		0
2439	NO13G03170.1	no predictNLS hit	no deeploc hit		0
2440	NO13G03210.1	no predictNLS hit	no deeploc hit		0
2441	NO13G00250.1	no predictNLS hit	Cytoplasm|Nucleus	Deeploc Nucleus	1
2442	NO13G01570.1	no predictNLS hit	no deeploc hit		0
2443	NO13G01360.1	no predictNLS hit	no deeploc hit		0
2444	NO13G02480.1	no predictNLS hit	no deeploc hit		0
2445	NO13G01750.1	no predictNLS hit	no deeploc hit		0
2446	NO13G01250.1	no predictNLS hit	no deeploc hit		0
2447	NO13G01770.1	no predictNLS hit	no deeploc hit		0
2448	NO13G00030.1	YES	no deeploc hit	predictNLS	1
2449	NO13G01850.1	YES	no deeploc hit	predictNLS	1
2450	NO13G01540.1	no predictNLS hit	no deeploc hit		0
2451	NO13G00010.1	no predictNLS hit	no deeploc hit		0
2452	NO13G02150.1	no predictNLS hit	no deeploc hit		0
2453	NO13G01510.1	no predictNLS hit	no deeploc hit		0
2454	NO13G00790.1	no predictNLS hit	no deeploc hit		0
2455	NO13G00970.1	no predictNLS hit	no deeploc hit		0
2456	NO13G03060.1	no predictNLS hit	no deeploc hit		0
2457	NO13G03060.2	no predictNLS hit	no deeploc hit		0
2458	NO13G03060.3	no predictNLS hit	no deeploc hit		0
2459	NO13G01170.2	YES	Cytoplasm|Nucleus	both	2
2460	NO13G01170.1	YES	Cytoplasm|Nucleus	both	2
2461	NO13G01020.1	no predictNLS hit	no deeploc hit		0
2462	NO13G01480.1	no predictNLS hit	no deeploc hit		0
2463	NO13G01760.1	no predictNLS hit	no deeploc hit		0
2464	NO13G01760.2	no predictNLS hit	no deeploc hit		0
2465	NO13G02210.1	no predictNLS hit	no deeploc hit		0
2466	NO13G03030.1	YES	no deeploc hit	predictNLS	1
2467	NO13G02300.1	no predictNLS hit	no deeploc hit		0
2468	NO13G02380.1	no predictNLS hit	no deeploc hit		0
2469	NO13G01910.1	no predictNLS hit	no deeploc hit		0
2470	NO13G02090.1	no predictNLS hit	no deeploc hit		0
2471	NO13G01330.1	no predictNLS hit	no deeploc hit		0
2472	NO13G00600.1	no predictNLS hit	no deeploc hit		0
2473	NO13G01840.1	no predictNLS hit	no deeploc hit		0
2474	NO13G00450.2	no predictNLS hit	no deeploc hit		0
2475	NO13G00450.1	YES	no deeploc hit	predictNLS	1
2476	NO13G02030.1	no predictNLS hit	no deeploc hit		0
2477	NO13G00230.1	no predictNLS hit	Cytoplasm|Nucleus	Deeploc Nucleus	1
2478	NO13G02500.1	no predictNLS hit	no deeploc hit		0
2479	NO13G02080.1	no predictNLS hit	no deeploc hit		0
2480	NO13G02850.1	no predictNLS hit	no deeploc hit		0
2481	NO13G01460.1	no predictNLS hit	no deeploc hit		0
2482	NO13G03300.1	YES	no deeploc hit	predictNLS	1
2483	NO13G00240.1	no predictNLS hit	no deeploc hit		0
2484	NO13G00050.1	no predictNLS hit	no deeploc hit		0
2485	NO13G00710.1	no predictNLS hit	Cytoplasm|Nucleus	Deeploc Nucleus	1
2486	NO13G00300.1	no predictNLS hit	Cytoplasm|Nucleus	Deeploc Nucleus	1
2487	NO13G00930.1	no predictNLS hit	no deeploc hit		0
2488	NO13G03020.1	no predictNLS hit	no deeploc hit		0
2489	NO13G02460.1	no predictNLS hit	no deeploc hit		0
2490	NO13G01590.1	YES	Cytoplasm|Nucleus	both	2
2491	NO13G02640.1	YES	no deeploc hit	predictNLS	1
2492	NO13G03160.1	no predictNLS hit	Cytoplasm|Nucleus	Deeploc Nucleus	1
2493	NO13G02760.1	no predictNLS hit	no deeploc hit		0
2494	NO13G02760.2	no predictNLS hit	no deeploc hit		0
2495	NO13G02760.3	no predictNLS hit	no deeploc hit		0
2496	NO13G02770.1	YES	no deeploc hit	predictNLS	1
2497	NO13G03130.1	no predictNLS hit	no deeploc hit		0
2498	NO13G03200.1	no predictNLS hit	Cytoplasm|Nucleus	Deeploc Nucleus	1
2499	NO13G01340.1	no predictNLS hit	no deeploc hit		0
2500	NO13G02620.1	YES	no deeploc hit	predictNLS	1
2501	NO13G00080.1	YES	no deeploc hit	predictNLS	1
2502	NO13G01040.1	no predictNLS hit	no deeploc hit		0
2503	NO13G03240.1	no predictNLS hit	Cytoplasm|Nucleus	Deeploc Nucleus	1
2504	NO13G03310.2	YES	no deeploc hit	predictNLS	1
2505	NO13G03310.1	YES	no deeploc hit	predictNLS	1
2506	NO13G01680.1	no predictNLS hit	no deeploc hit		0
2507	NO13G03220.1	no predictNLS hit	Cytoplasm|Nucleus	Deeploc Nucleus	1
2508	NO13G00800.1	no predictNLS hit	no deeploc hit		0
2509	NO13G01610.1	YES	no deeploc hit	predictNLS	1
2510	NO13G01410.1	no predictNLS hit	no deeploc hit		0
2511	NO13G01380.1	no predictNLS hit	no deeploc hit		0
2512	NO13G03070.1	no predictNLS hit	no deeploc hit		0
2513	NO13G00350.1	no predictNLS hit	no deeploc hit		0
2514	NO13G01150.1	no predictNLS hit	no deeploc hit		0
2515	NO13G02630.1	no predictNLS hit	no deeploc hit		0
2516	NO13G01980.1	no predictNLS hit	no deeploc hit		0
2517	NO13G01990.1	no predictNLS hit	no deeploc hit		0
2518	NO13G02710.1	no predictNLS hit	no deeploc hit		0
2519	NO13G00290.1	YES	Cytoplasm|Nucleus	both	2
2520	NO13G00180.1	no predictNLS hit	no deeploc hit		0
2521	NO13G00760.1	no predictNLS hit	no deeploc hit		0
2522	NO13G02930.1	no predictNLS hit	no deeploc hit		0
2523	NO13G00220.1	YES	Cytoplasm|Nucleus	both	2
2524	NO13G01180.1	no predictNLS hit	no deeploc hit		0
2525	NO13G01140.1	no predictNLS hit	no deeploc hit		0
2526	NO13G00430.1	no predictNLS hit	no deeploc hit		0
2527	NO13G02290.1	no predictNLS hit	no deeploc hit		0
2528	NO13G03100.1	no predictNLS hit	no deeploc hit		0
2529	NO13G01820.1	no predictNLS hit	no deeploc hit		0
2530	NO13G03250.1	YES	no deeploc hit	predictNLS	1
2531	NO13G02140.1	no predictNLS hit	no deeploc hit		0
2532	NO13G02140.2	no predictNLS hit	no deeploc hit		0
2533	NO13G00170.1	no predictNLS hit	Cytoplasm|Nucleus	Deeploc Nucleus	1
2534	NO13G02420.1	no predictNLS hit	no deeploc hit		0
2535	NO13G01050.1	no predictNLS hit	no deeploc hit		0
2536	NO14G02850.1	no predictNLS hit	no deeploc hit		0
2537	NO14G01910.1	no predictNLS hit	no deeploc hit		0
2538	NO14G01870.1	no predictNLS hit	no deeploc hit		0
2539	NO14G00620.1	no predictNLS hit	no deeploc hit		0
2540	NO14G00620.2	no predictNLS hit	no deeploc hit		0
2541	NO14G00620.3	no predictNLS hit	no deeploc hit		0
2542	NO14G02420.1	YES	no deeploc hit	predictNLS	1
2543	NO14G02370.1	YES	no deeploc hit	predictNLS	1
2544	NO14G01950.1	no predictNLS hit	no deeploc hit		0
2545	NO14G00720.2	no predictNLS hit	no deeploc hit		0
2546	NO14G00720.1	no predictNLS hit	Cytoplasm|Nucleus	Deeploc Nucleus	1
2547	NO14G00760.1	no predictNLS hit	no deeploc hit		0
2548	NO14G00650.1	YES	Cytoplasm|Nucleus	both	2
2549	NO14G00910.1	YES	no deeploc hit	predictNLS	1
2550	NO14G00230.1	no predictNLS hit	no deeploc hit		0
2551	NO14G01550.1	no predictNLS hit	no deeploc hit		0
2552	NO14G01200.1	no predictNLS hit	no deeploc hit		0
2553	NO14G01000.1	YES	no deeploc hit	predictNLS	1
2554	NO14G02940.1	no predictNLS hit	no deeploc hit		0
2555	NO14G03040.1	YES	Cytoplasm|Nucleus	both	2
2556	NO14G02910.1	no predictNLS hit	no deeploc hit		0
2557	NO14G01360.1	no predictNLS hit	no deeploc hit		0
2558	NO14G02330.1	no predictNLS hit	Cytoplasm|Nucleus	Deeploc Nucleus	1
2559	NO14G01860.1	no predictNLS hit	no deeploc hit		0
2560	NO14G00320.1	YES	no deeploc hit	predictNLS	1
2561	NO14G02880.1	no predictNLS hit	no deeploc hit		0
2562	NO14G01580.1	no predictNLS hit	no deeploc hit		0
2563	NO14G01580.3	no predictNLS hit	no deeploc hit		0
2564	NO14G01580.2	no predictNLS hit	no deeploc hit		0
2565	NO14G03120.1	no predictNLS hit	Cytoplasm|Nucleus	Deeploc Nucleus	1
2566	NO14G03120.2	no predictNLS hit	Cytoplasm|Nucleus	Deeploc Nucleus	1
2567	NO14G03120.3	YES	Cytoplasm|Nucleus	both	2
2568	NO14G01480.1	no predictNLS hit	no deeploc hit		0
2569	NO14G02310.1	no predictNLS hit	no deeploc hit		0
2570	NO14G02310.2	no predictNLS hit	no deeploc hit		0
2571	NO14G02310.3	no predictNLS hit	no deeploc hit		0
2572	NO14G01630.1	no predictNLS hit	no deeploc hit		0
2573	NO14G00260.1	YES	no deeploc hit	predictNLS	1
2574	NO14G01520.1	no predictNLS hit	Cytoplasm|Nucleus	Deeploc Nucleus	1
2575	NO14G03100.1	YES	no deeploc hit	predictNLS	1
2576	NO14G00250.1	no predictNLS hit	no deeploc hit		0
2577	NO14G01780.1	no predictNLS hit	no deeploc hit		0
2578	NO14G03280.1	no predictNLS hit	no deeploc hit		0
2579	NO14G02010.1	no predictNLS hit	no deeploc hit		0
2580	NO14G02010.2	no predictNLS hit	no deeploc hit		0
2581	NO14G00680.1	YES	Cytoplasm|Nucleus	both	2
2582	NO14G01840.1	no predictNLS hit	no deeploc hit		0
2583	NO14G00770.1	no predictNLS hit	no deeploc hit		0
2584	NO14G00060.1	YES	no deeploc hit	predictNLS	1
2585	NO14G00060.2	YES	no deeploc hit	predictNLS	1
2586	NO14G01170.1	no predictNLS hit	no deeploc hit		0
2587	NO14G00840.1	no predictNLS hit	Cytoplasm|Nucleus	Deeploc Nucleus	1
2588	NO14G01530.1	no predictNLS hit	no deeploc hit		0
2589	NO14G01020.1	no predictNLS hit	Cytoplasm|Nucleus	Deeploc Nucleus	1
2590	NO14G00200.1	no predictNLS hit	no deeploc hit		0
2591	NO14G02140.1	no predictNLS hit	no deeploc hit		0
2592	NO14G00310.1	YES	no deeploc hit	predictNLS	1
2593	NO14G01590.1	no predictNLS hit	no deeploc hit		0
2594	NO14G02220.1	no predictNLS hit	no deeploc hit		0
2595	NO14G01790.1	no predictNLS hit	no deeploc hit		0
2596	NO14G01690.1	no predictNLS hit	no deeploc hit		0
2597	NO14G00810.1	no predictNLS hit	no deeploc hit		0
2598	NO14G00090.1	YES	no deeploc hit	predictNLS	1
2599	NO14G00740.1	YES	no deeploc hit	predictNLS	1
2600	NO14G02350.1	no predictNLS hit	no deeploc hit		0
2601	NO14G03080.1	no predictNLS hit	no deeploc hit		0
2602	NO14G01760.1	no predictNLS hit	no deeploc hit		0
2603	NO14G02340.1	no predictNLS hit	Cytoplasm|Nucleus	Deeploc Nucleus	1
2604	NO14G01820.1	no predictNLS hit	Cytoplasm|Nucleus	Deeploc Nucleus	1
2605	NO14G02490.1	YES	no deeploc hit	predictNLS	1
2606	NO14G01150.1	no predictNLS hit	Cytoplasm|Nucleus	Deeploc Nucleus	1
2607	NO14G02240.1	no predictNLS hit	no deeploc hit		0
2608	NO14G02270.1	no predictNLS hit	no deeploc hit		0
2609	NO14G00220.1	no predictNLS hit	no deeploc hit		0
2610	NO14G01570.1	YES	no deeploc hit	predictNLS	1
2611	NO14G00970.1	no predictNLS hit	no deeploc hit		0
2612	NO14G00530.1	no predictNLS hit	no deeploc hit		0
2613	NO14G02450.2	no predictNLS hit	no deeploc hit		0
2614	NO14G02450.1	no predictNLS hit	no deeploc hit		0
2615	NO14G01490.1	no predictNLS hit	no deeploc hit		0
2616	NO14G01470.1	no predictNLS hit	no deeploc hit		0
2617	NO14G01470.2	no predictNLS hit	no deeploc hit		0
2618	NO14G01470.3	no predictNLS hit	no deeploc hit		0
2619	NO14G00400.1	YES	Cytoplasm|Nucleus	both	2
2620	NO14G02400.1	YES	no deeploc hit	predictNLS	1
2621	NO14G02580.1	no predictNLS hit	no deeploc hit		0
2622	NO14G00190.1	no predictNLS hit	no deeploc hit		0
2623	NO14G00540.1	no predictNLS hit	no deeploc hit		0
2624	NO14G02230.1	no predictNLS hit	Cytoplasm|Nucleus	Deeploc Nucleus	1
2625	NO14G03050.1	no predictNLS hit	Cytoplasm|Nucleus	Deeploc Nucleus	1
2626	NO14G00790.1	no predictNLS hit	no deeploc hit		0
2627	NO14G03170.1	no predictNLS hit	no deeploc hit		0
2628	NO14G01960.1	no predictNLS hit	no deeploc hit		0
2629	NO14G02040.1	no predictNLS hit	no deeploc hit		0
2630	NO14G01350.1	no predictNLS hit	no deeploc hit		0
2631	NO14G00030.2	YES	no deeploc hit	predictNLS	1
2632	NO14G00030.1	YES	no deeploc hit	predictNLS	1
2633	NO14G01390.1	no predictNLS hit	no deeploc hit		0
2634	NO14G01670.1	no predictNLS hit	no deeploc hit		0
2635	NO14G00450.1	no predictNLS hit	Cytoplasm|Nucleus	Deeploc Nucleus	1
2636	NO14G00450.2	no predictNLS hit	Cytoplasm|Nucleus	Deeploc Nucleus	1
2637	NO14G02730.1	no predictNLS hit	no deeploc hit		0
2638	NO14G02280.1	YES	no deeploc hit	predictNLS	1
2639	NO14G02360.1	no predictNLS hit	Cytoplasm|Nucleus	Deeploc Nucleus	1
2640	NO14G01930.1	no predictNLS hit	no deeploc hit		0
2641	NO14G02560.1	no predictNLS hit	Cytoplasm|Nucleus	Deeploc Nucleus	1
2642	NO14G01370.3	no predictNLS hit	no deeploc hit		0
2643	NO14G01370.1	no predictNLS hit	no deeploc hit		0
2644	NO14G01370.2	no predictNLS hit	no deeploc hit		0
2645	NO14G02390.1	no predictNLS hit	no deeploc hit		0
2646	NO14G00380.1	no predictNLS hit	no deeploc hit		0
2647	NO14G02770.1	YES	no deeploc hit	predictNLS	1
2648	NO14G00590.1	no predictNLS hit	no deeploc hit		0
2649	NO14G00960.1	no predictNLS hit	no deeploc hit		0
2650	NO14G00420.1	no predictNLS hit	Cytoplasm|Nucleus	Deeploc Nucleus	1
2651	NO14G02650.1	no predictNLS hit	no deeploc hit		0
2652	NO14G00510.1	YES	no deeploc hit	predictNLS	1
2653	NO14G00510.2	YES	no deeploc hit	predictNLS	1
2654	NO14G02380.1	no predictNLS hit	no deeploc hit		0
2655	NO14G01420.1	YES	Cytoplasm|Nucleus	both	2
2656	NO14G00860.1	no predictNLS hit	no deeploc hit		0
2657	NO14G00080.1	no predictNLS hit	Cytoplasm|Nucleus	Deeploc Nucleus	1
2658	NO14G02800.1	no predictNLS hit	no deeploc hit		0
2659	NO14G00120.1	YES	no deeploc hit	predictNLS	1
2660	NO14G00820.1	no predictNLS hit	no deeploc hit		0
2661	NO14G01340.1	no predictNLS hit	Cytoplasm|Nucleus	Deeploc Nucleus	1
2662	NO14G02960.1	no predictNLS hit	no deeploc hit		0
2663	NO14G03190.1	no predictNLS hit	no deeploc hit		0
2664	NO14G03180.1	no predictNLS hit	no deeploc hit		0
2665	NO14G01320.1	no predictNLS hit	no deeploc hit		0
2666	NO14G01970.1	no predictNLS hit	no deeploc hit		0
2667	NO14G00290.1	no predictNLS hit	no deeploc hit		0
2668	NO14G00550.2	no predictNLS hit	no deeploc hit		0
2669	NO14G00550.1	no predictNLS hit	no deeploc hit		0
2670	NO14G00940.1	no predictNLS hit	no deeploc hit		0
2671	NO14G02700.1	no predictNLS hit	no deeploc hit		0
2672	NO14G02210.1	YES	no deeploc hit	predictNLS	1
2673	NO14G01720.1	no predictNLS hit	no deeploc hit		0
2674	NO14G01510.1	no predictNLS hit	no deeploc hit		0
2675	NO14G00440.2	no predictNLS hit	Cytoplasm|Nucleus	Deeploc Nucleus	1
2676	NO14G00440.1	no predictNLS hit	Cytoplasm|Nucleus	Deeploc Nucleus	1
2677	NO14G01140.1	no predictNLS hit	no deeploc hit		0
2678	NO14G02060.1	no predictNLS hit	Cytoplasm|Nucleus	Deeploc Nucleus	1
2679	NO14G00870.1	no predictNLS hit	no deeploc hit		0
2680	NO14G03060.1	YES	no deeploc hit	predictNLS	1
2681	NO14G01650.1	no predictNLS hit	no deeploc hit		0
2682	NO14G00610.1	no predictNLS hit	no deeploc hit		0
2683	NO14G00610.2	no predictNLS hit	no deeploc hit		0
2684	NO14G00110.1	no predictNLS hit	no deeploc hit		0
2685	NO14G00110.3	no predictNLS hit	Cytoplasm|Nucleus	Deeploc Nucleus	1
2686	NO14G00110.2	no predictNLS hit	Cytoplasm|Nucleus	Deeploc Nucleus	1
2687	NO14G00170.4	YES	no deeploc hit	predictNLS	1
2688	NO14G00170.3	YES	no deeploc hit	predictNLS	1
2689	NO14G00170.6	YES	no deeploc hit	predictNLS	1
2690	NO14G00170.5	YES	no deeploc hit	predictNLS	1
2691	NO14G00170.1	YES	no deeploc hit	predictNLS	1
2692	NO14G00170.2	YES	no deeploc hit	predictNLS	1
2693	NO14G00600.1	YES	no deeploc hit	predictNLS	1
2694	NO14G01160.1	YES	no deeploc hit	predictNLS	1
2695	NO14G02200.1	YES	no deeploc hit	predictNLS	1
2696	NO14G02690.2	YES	no deeploc hit	predictNLS	1
2697	NO14G02690.1	YES	no deeploc hit	predictNLS	1
2698	NO14G00570.1	no predictNLS hit	no deeploc hit		0
2699	NO14G03010.1	no predictNLS hit	no deeploc hit		0
2700	NO14G03010.2	no predictNLS hit	no deeploc hit		0
2701	NO14G01090.1	no predictNLS hit	no deeploc hit		0
2702	NO14G01430.1	no predictNLS hit	no deeploc hit		0
2703	NO14G02130.1	no predictNLS hit	Cytoplasm|Nucleus	Deeploc Nucleus	1
2704	NO14G02570.1	YES	Cytoplasm|Nucleus	both	2
2705	NO14G00700.1	YES	no deeploc hit	predictNLS	1
2706	NO14G02870.1	no predictNLS hit	Cytoplasm|Nucleus	Deeploc Nucleus	1
2707	NO14G03000.1	no predictNLS hit	no deeploc hit		0
2708	NO14G03260.2	no predictNLS hit	no deeploc hit		0
2709	NO14G03260.1	no predictNLS hit	no deeploc hit		0
2710	NO14G03260.3	no predictNLS hit	no deeploc hit		0
2711	NO14G01770.1	no predictNLS hit	no deeploc hit		0
2712	NO14G01060.1	no predictNLS hit	Cytoplasm|Nucleus	Deeploc Nucleus	1
2713	NO14G00010.1	no predictNLS hit	no deeploc hit		0
2714	NO14G03220.1	YES	Cytoplasm|Nucleus	both	2
2715	NO14G01680.1	no predictNLS hit	no deeploc hit		0
2716	NO14G00460.1	no predictNLS hit	no deeploc hit		0
2717	NO14G01600.2	YES	no deeploc hit	predictNLS	1
2718	NO14G01600.3	YES	no deeploc hit	predictNLS	1
2719	NO14G01600.1	YES	no deeploc hit	predictNLS	1
2720	NO14G02860.2	no predictNLS hit	no deeploc hit		0
2721	NO14G02860.1	no predictNLS hit	no deeploc hit		0
2722	NO14G03210.1	no predictNLS hit	Cytoplasm|Nucleus	Deeploc Nucleus	1
2723	NO14G03210.2	no predictNLS hit	no deeploc hit		0
2724	NO14G00130.1_LACS	no predictNLS hit	no deeploc hit		0
2725	NO14G01040.1	YES	no deeploc hit	predictNLS	1
2726	NO14G02030.1	no predictNLS hit	no deeploc hit		0
2727	NO14G01610.1	no predictNLS hit	Cytoplasm|Nucleus	Deeploc Nucleus	1
2728	NO14G02760.1	no predictNLS hit	no deeploc hit		0
2729	NO14G01850.1	YES	no deeploc hit	predictNLS	1
2730	NO14G01030.1	YES	Cytoplasm|Nucleus	both	2
2731	NO14G02720.1	no predictNLS hit	no deeploc hit		0
2732	NO14G01810.1	no predictNLS hit	no deeploc hit		0
2733	NO14G01990.1	no predictNLS hit	no deeploc hit		0
2734	NO14G01990.3	no predictNLS hit	no deeploc hit		0
2735	NO14G01990.2	no predictNLS hit	no deeploc hit		0
2736	NO14G02500.1	no predictNLS hit	Cytoplasm|Nucleus	Deeploc Nucleus	1
2737	NO14G03090.1	no predictNLS hit	no deeploc hit		0
2738	NO14G00300.1	no predictNLS hit	no deeploc hit		0
2739	NO14G03070.1	no predictNLS hit	no deeploc hit		0
2740	NO14G00580.1	no predictNLS hit	no deeploc hit		0
2741	NO14G02320.1	no predictNLS hit	no deeploc hit		0
2742	NO14G01210.2	no predictNLS hit	no deeploc hit		0
2743	NO14G01210.1	no predictNLS hit	no deeploc hit		0
2744	NO14G02980.1	no predictNLS hit	no deeploc hit		0
2745	NO14G01750.1	no predictNLS hit	no deeploc hit		0
2746	NO14G02300.1	no predictNLS hit	no deeploc hit		0
2747	NO14G02470.1	no predictNLS hit	no deeploc hit		0
2748	NO14G02190.1	no predictNLS hit	Cytoplasm|Nucleus	Deeploc Nucleus	1
2749	NO14G02520.1	YES	no deeploc hit	predictNLS	1
2750	NO14G00040.1	no predictNLS hit	no deeploc hit		0
2751	NO14G01800.1	no predictNLS hit	no deeploc hit		0
2752	NO14G02260.1	no predictNLS hit	no deeploc hit		0
2753	NO14G01050.1	no predictNLS hit	no deeploc hit		0
2754	NO14G02110.1	YES	no deeploc hit	predictNLS	1
2755	NO14G01900.1	no predictNLS hit	no deeploc hit		0
2756	NO14G00140.1	no predictNLS hit	Cytoplasm|Nucleus	Deeploc Nucleus	1
2757	NO14G01180.2	no predictNLS hit	no deeploc hit		0
2758	NO14G01180.1	no predictNLS hit	no deeploc hit		0
2759	NO14G02810.1	no predictNLS hit	no deeploc hit		0
2760	NO14G01710.3	no predictNLS hit	no deeploc hit		0
2761	NO14G01710.1	no predictNLS hit	no deeploc hit		0
2762	NO14G01710.2	no predictNLS hit	no deeploc hit		0
2763	NO14G02180.1	no predictNLS hit	no deeploc hit		0
2764	NO14G02710.1	no predictNLS hit	Cytoplasm|Nucleus	Deeploc Nucleus	1
2765	NO14G01120.1	no predictNLS hit	no deeploc hit		0
2766	NO14G01500.1	no predictNLS hit	no deeploc hit		0
2767	NO14G02590.1	YES	no deeploc hit	predictNLS	1
2768	NO14G00370.1	YES	Cytoplasm|Nucleus	both	2
2769	NO14G01220.1	no predictNLS hit	no deeploc hit		0
2770	NO14G00480.1	no predictNLS hit	no deeploc hit		0
2771	NO14G01300.1	no predictNLS hit	no deeploc hit		0
2772	NO14G01400.1	no predictNLS hit	no deeploc hit		0
2773	NO14G00640.1	no predictNLS hit	Cytoplasm|Nucleus	Deeploc Nucleus	1
2774	NO14G01100.1	YES	no deeploc hit	predictNLS	1
2775	NO14G02120.1	no predictNLS hit	no deeploc hit		0
2776	NO14G02430.1	YES	no deeploc hit	predictNLS	1
2777	NO14G02900.1	YES	no deeploc hit	predictNLS	1
2778	NO14G00490.1	no predictNLS hit	Cytoplasm|Nucleus	Deeploc Nucleus	1
2779	NO14G01380.1	no predictNLS hit	no deeploc hit		0
2780	NO14G02460.1	no predictNLS hit	no deeploc hit		0
2781	NO14G01410.1	YES	no deeploc hit	predictNLS	1
2782	NO14G03300.1	no predictNLS hit	no deeploc hit		0
2783	NO14G03110.1	no predictNLS hit	no deeploc hit		0
2784	NO14G02890.2	no predictNLS hit	no deeploc hit		0
2785	NO14G02890.3	no predictNLS hit	no deeploc hit		0
2786	NO14G02890.1	no predictNLS hit	no deeploc hit		0
2787	NO14G02050.1	no predictNLS hit	Cytoplasm|Nucleus	Deeploc Nucleus	1
2788	NO14G03250.1	no predictNLS hit	no deeploc hit		0
2789	NO14G00180.1	no predictNLS hit	Cytoplasm|Nucleus|Extracellular	Deeploc Nucleus	1
2790	NO14G02660.1	no predictNLS hit	no deeploc hit		0
2791	NO14G00730.1	no predictNLS hit	no deeploc hit		0
2792	NO14G00020.1	no predictNLS hit	no deeploc hit		0
2793	NO14G00020.2	no predictNLS hit	no deeploc hit		0
2794	NO14G00020.3	no predictNLS hit	no deeploc hit		0
2795	NO14G00020.4	no predictNLS hit	no deeploc hit		0
2796	NO14G00710.1	no predictNLS hit	no deeploc hit		0
2797	NO14G02290.1	no predictNLS hit	no deeploc hit		0
2798	NO14G01330.1	no predictNLS hit	no deeploc hit		0
2799	NO14G02600.1	no predictNLS hit	no deeploc hit		0
2800	NO14G00390.1	YES	Cytoplasm|Nucleus	both	2
2801	NO14G00900.1	no predictNLS hit	no deeploc hit		0
2802	NO14G00150.1	no predictNLS hit	no deeploc hit		0
2803	NO14G00150.2	no predictNLS hit	Cytoplasm|Nucleus	Deeploc Nucleus	1
2804	NO14G03310.1	no predictNLS hit	no deeploc hit		0
2805	NO14G02150.1	no predictNLS hit	no deeploc hit		0
2806	NO14G01260.1	YES	no deeploc hit	predictNLS	1
2807	NO14G00160.2	YES	no deeploc hit	predictNLS	1
2808	NO14G00160.1	YES	no deeploc hit	predictNLS	1
2809	NO14G01080.1	no predictNLS hit	no deeploc hit		0
2810	NO14G00470.1	YES	no deeploc hit	predictNLS	1
2811	NO14G03200.3	no predictNLS hit	Cytoplasm|Nucleus	Deeploc Nucleus	1
2812	NO14G03200.4	no predictNLS hit	no deeploc hit		0
2813	NO14G03200.1	no predictNLS hit	Cytoplasm|Nucleus	Deeploc Nucleus	1
2814	NO14G03200.2	no predictNLS hit	Cytoplasm|Nucleus	Deeploc Nucleus	1
2815	NO14G02080.1	no predictNLS hit	no deeploc hit		0
2816	NO14G02020.2	no predictNLS hit	no deeploc hit		0
2817	NO14G02020.1	no predictNLS hit	no deeploc hit		0
2818	NO14G01070.1	no predictNLS hit	no deeploc hit		0
2819	NO14G03160.1	no predictNLS hit	no deeploc hit		0
2820	NO14G01110.1	YES	no deeploc hit	predictNLS	1
2821	NO14G01110.2	YES	no deeploc hit	predictNLS	1
2822	NO14G01190.1	no predictNLS hit	no deeploc hit		0
2823	NO14G02640.1	no predictNLS hit	no deeploc hit		0
2824	NO14G01620.1	no predictNLS hit	no deeploc hit		0
2825	NO14G00560.1	no predictNLS hit	no deeploc hit		0
2826	NO14G01740.1	no predictNLS hit	no deeploc hit		0
2827	NO14G03130.1	no predictNLS hit	no deeploc hit		0
2828	NO14G02670.1	no predictNLS hit	no deeploc hit		0
2829	NO14G02250.1	no predictNLS hit	no deeploc hit		0
2830	NO14G01460.1	YES	no deeploc hit	predictNLS	1
2831	NO14G02920.2	no predictNLS hit	no deeploc hit		0
2832	NO14G02920.1	no predictNLS hit	no deeploc hit		0
2833	NO14G02410.1	YES	no deeploc hit	predictNLS	1
2834	NO14G00100.1	no predictNLS hit	no deeploc hit		0
2835	NO14G00830.1	YES	Cytoplasm|Nucleus	both	2
2836	NO14G01830.1	no predictNLS hit	no deeploc hit		0
2837	NO14G00780.1	YES	no deeploc hit	predictNLS	1
2838	NO14G01130.1	no predictNLS hit	no deeploc hit		0
2839	NO14G02100.1	no predictNLS hit	Cytoplasm|Nucleus	Deeploc Nucleus	1
2840	NO14G02790.1	no predictNLS hit	no deeploc hit		0
2841	NO14G01270.1	no predictNLS hit	no deeploc hit		0
2842	NO14G03020.1	no predictNLS hit	no deeploc hit		0
2843	NO14G00950.1	no predictNLS hit	no deeploc hit		0
2844	NO14G01250.1	no predictNLS hit	no deeploc hit		0
2845	NO14G02440.1	no predictNLS hit	no deeploc hit		0
2846	NO14G00980.1	YES	no deeploc hit	predictNLS	1
2847	NO14G02970.1	YES	Cytoplasm|Nucleus	both	2
2848	NO14G02780.1	no predictNLS hit	no deeploc hit		0
2849	NO14G01880.1	no predictNLS hit	no deeploc hit		0
2850	NO14G00330.1	YES	no deeploc hit	predictNLS	1
2851	NO14G00330.2	YES	no deeploc hit	predictNLS	1
2852	NO14G00920.1	no predictNLS hit	no deeploc hit		0
2853	NO14G02820.1	no predictNLS hit	no deeploc hit		0
2854	NO14G00800.1	no predictNLS hit	Cytoplasm|Nucleus	Deeploc Nucleus	1
2855	NO14G02510.1	no predictNLS hit	Cytoplasm|Nucleus	Deeploc Nucleus	1
2856	NO14G02510.2	no predictNLS hit	Cytoplasm|Nucleus	Deeploc Nucleus	1
2857	NO14G00340.1	YES	no deeploc hit	predictNLS	1
2858	NO14G00070.1	no predictNLS hit	no deeploc hit		0
2859	NO14G00890.1	no predictNLS hit	no deeploc hit		0
2860	NO14G01240.1	no predictNLS hit	no deeploc hit		0
2861	NO14G01240.2	no predictNLS hit	no deeploc hit		0
2862	NO14G01010.1	no predictNLS hit	Cytoplasm|Nucleus	Deeploc Nucleus	1
2863	NO14G02000.1	no predictNLS hit	no deeploc hit		0
2864	NO14G01540.1	no predictNLS hit	no deeploc hit		0
2865	NO14G02610.1	YES	Cytoplasm|Nucleus	both	2
2866	NO14G00430.1	no predictNLS hit	Cytoplasm|Nucleus	Deeploc Nucleus	1
2867	NO14G02170.1	YES	no deeploc hit	predictNLS	1
2868	NO14G03150.1	no predictNLS hit	no deeploc hit		0
2869	NO14G01890.1	no predictNLS hit	no deeploc hit		0
2870	NO14G02930.1	no predictNLS hit	Cytoplasm|Nucleus	Deeploc Nucleus	1
2871	NO14G02840.1	no predictNLS hit	Cytoplasm|Nucleus	Deeploc Nucleus	1
2872	NO14G00850.1	no predictNLS hit	no deeploc hit		0
2873	NO14G02630.1	no predictNLS hit	no deeploc hit		0
2874	NO14G00670.1	no predictNLS hit	Cytoplasm|Nucleus	Deeploc Nucleus	1
2875	NO14G02750.1	no predictNLS hit	no deeploc hit		0
2876	NO14G00360.1	YES	no deeploc hit	predictNLS	1
2877	NO14G02530.1	no predictNLS hit	no deeploc hit		0
2878	NO14G02830.1	no predictNLS hit	no deeploc hit		0
2879	NO14G01560.1	YES	no deeploc hit	predictNLS	1
2880	NO14G02620.1	no predictNLS hit	no deeploc hit		0
2881	NO14G02550.1	no predictNLS hit	no deeploc hit		0
2882	NO14G02990.1	YES	no deeploc hit	predictNLS	1
2883	NO14G01700.1	no predictNLS hit	no deeploc hit		0
2884	NO14G02950.1	no predictNLS hit	no deeploc hit		0
2885	NO14G00050.1	YES	no deeploc hit	predictNLS	1
2886	NO14G03140.3	no predictNLS hit	no deeploc hit		0
2887	NO14G03140.4	no predictNLS hit	no deeploc hit		0
2888	NO14G03140.1	no predictNLS hit	no deeploc hit		0
2889	NO14G03140.2	no predictNLS hit	no deeploc hit		0
2890	NO14G01640.1	no predictNLS hit	no deeploc hit		0
2891	NO14G00880.1	no predictNLS hit	no deeploc hit		0
2892	NO14G00930.2	no predictNLS hit	no deeploc hit		0
2893	NO14G00930.1	no predictNLS hit	no deeploc hit		0
2894	NO14G01980.1	no predictNLS hit	no deeploc hit		0
2895	NO14G00750.1	no predictNLS hit	no deeploc hit		0
2896	NO14G03290.1	no predictNLS hit	no deeploc hit		0
2897	NO14G02070.1	no predictNLS hit	Cytoplasm|Nucleus	Deeploc Nucleus	1
2898	NO14G03230.2	no predictNLS hit	no deeploc hit		0
2899	NO14G03230.1	no predictNLS hit	no deeploc hit		0
2900	NO14G01940.1	no predictNLS hit	no deeploc hit		0
2901	NO14G01920.1	YES	no deeploc hit	predictNLS	1
2902	NO14G00990.1	no predictNLS hit	Cytoplasm|Nucleus	Deeploc Nucleus	1
2903	NO14G02680.1	no predictNLS hit	no deeploc hit		0
2904	NO14G00690.1	no predictNLS hit	no deeploc hit		0
2905	NO14G00270.1	no predictNLS hit	no deeploc hit		0
2906	NO14G03240.1	no predictNLS hit	no deeploc hit		0
2907	NO14G00240.1	no predictNLS hit	no deeploc hit		0
2908	NO14G02160.1	no predictNLS hit	Cytoplasm|Nucleus	Deeploc Nucleus	1
2909	NO14G02740.1	no predictNLS hit	no deeploc hit		0
2910	NO14G00660.1	YES	no deeploc hit	predictNLS	1
2911	NO14G00500.1	YES	Cytoplasm|Nucleus	both	2
2912	NO14G00500.2	YES	Cytoplasm|Nucleus	both	2
2913	NO14G00280.1	no predictNLS hit	Cytoplasm|Nucleus	Deeploc Nucleus	1
2914	NO14G01280.1	no predictNLS hit	no deeploc hit		0
2915	NO14G02480.1	no predictNLS hit	no deeploc hit		0
2916	NO14G01450.1	YES	no deeploc hit	predictNLS	1
2917	NO14G00410.1	no predictNLS hit	no deeploc hit		0
2918	NO14G01440.1	no predictNLS hit	no deeploc hit		0
2919	NO14G01230.1	YES	no deeploc hit	predictNLS	1
2920	NO14G02090.1	no predictNLS hit	no deeploc hit		0
2921	NO14G01660.1	no predictNLS hit	no deeploc hit		0
2922	NO14G00630.1	YES	Cytoplasm|Nucleus	both	2
2923	NO14G00210.1	no predictNLS hit	no deeploc hit		0
2924	NO14G01730.1	no predictNLS hit	no deeploc hit		0
2925	NO14G03030.1	no predictNLS hit	no deeploc hit		0
2926	NO14G00350.1	YES	no deeploc hit	predictNLS	1
2927	NO14G01290.1	no predictNLS hit	no deeploc hit		0
2928	NO14G03270.1	no predictNLS hit	no deeploc hit		0
2929	NO14G02540.1	no predictNLS hit	no deeploc hit		0
2930	NO14G00520.1	no predictNLS hit	no deeploc hit		0
2931	NO14G01310.1	YES	no deeploc hit	predictNLS	1
2932	NO15G00780.1	YES	no deeploc hit	predictNLS	1
2933	NO15G00110.1	no predictNLS hit	no deeploc hit		0
2934	NO15G01320.1	no predictNLS hit	no deeploc hit		0
2935	NO15G00150.1	no predictNLS hit	no deeploc hit		0
2936	NO15G03020.1	no predictNLS hit	no deeploc hit		0
2937	NO15G00330.1	YES	Cytoplasm|Nucleus	both	2
2938	NO15G00440.1	no predictNLS hit	no deeploc hit		0
2939	NO15G00440.2	no predictNLS hit	no deeploc hit		0
2940	NO15G00250.2	no predictNLS hit	no deeploc hit		0
2941	NO15G00250.3	no predictNLS hit	no deeploc hit		0
2942	NO15G00250.1	no predictNLS hit	no deeploc hit		0
2943	NO15G03430.2	no predictNLS hit	no deeploc hit		0
2944	NO15G03430.1	no predictNLS hit	no deeploc hit		0
2945	NO15G01680.1	no predictNLS hit	Cytoplasm|Nucleus	Deeploc Nucleus	1
2946	NO15G02960.1	no predictNLS hit	Cytoplasm|Nucleus	Deeploc Nucleus	1
2947	NO15G02750.1	no predictNLS hit	no deeploc hit		0
2948	NO15G02760.1	no predictNLS hit	no deeploc hit		0
2949	NO15G02500.1	no predictNLS hit	no deeploc hit		0
2950	NO15G02770.2	no predictNLS hit	no deeploc hit		0
2951	NO15G02770.1	no predictNLS hit	no deeploc hit		0
2952	NO15G01870.1	no predictNLS hit	no deeploc hit		0
2953	NO15G00060.1	YES	Cytoplasm|Nucleus	both	2
2954	NO15G00060.2	YES	Cytoplasm|Nucleus	both	2
2955	NO15G00020.1	YES	no deeploc hit	predictNLS	1
2956	NO15G00630.1	YES	no deeploc hit	predictNLS	1
2957	NO15G03270.2	no predictNLS hit	no deeploc hit		0
2958	NO15G03270.1	no predictNLS hit	no deeploc hit		0
2959	NO15G00360.1	no predictNLS hit	no deeploc hit		0
2960	NO15G01140.1	no predictNLS hit	Cytoplasm|Nucleus	Deeploc Nucleus	1
2961	NO15G03190.1	no predictNLS hit	no deeploc hit		0
2962	NO15G01070.1	YES	no deeploc hit	predictNLS	1
2963	NO15G01150.1	YES	no deeploc hit	predictNLS	1
2964	NO15G01470.1	no predictNLS hit	no deeploc hit		0
2965	NO15G01010.1	no predictNLS hit	no deeploc hit		0
2966	NO15G00680.1	no predictNLS hit	no deeploc hit		0
2967	NO15G00980.1	no predictNLS hit	no deeploc hit		0
2968	NO15G00120.1	no predictNLS hit	no deeploc hit		0
2969	NO15G00490.1	no predictNLS hit	no deeploc hit		0
2970	NO15G02550.2	YES	Cytoplasm|Nucleus	both	2
2971	NO15G02550.1	YES	Cytoplasm|Nucleus	both	2
2972	NO15G01960.1	YES	no deeploc hit	predictNLS	1
2973	NO15G01670.1	no predictNLS hit	no deeploc hit		0
2974	NO15G01520.2	no predictNLS hit	no deeploc hit		0
2975	NO15G01520.1	no predictNLS hit	no deeploc hit		0
2976	NO15G03090.1	no predictNLS hit	no deeploc hit		0
2977	NO15G03340.1	YES	no deeploc hit	predictNLS	1
2978	NO15G01240.1	YES	no deeploc hit	predictNLS	1
2979	NO15G02150.1	YES	no deeploc hit	predictNLS	1
2980	NO15G02850.1	YES	no deeploc hit	predictNLS	1
2981	NO15G02020.1	YES	no deeploc hit	predictNLS	1
2982	NO15G03230.1	no predictNLS hit	no deeploc hit		0
2983	NO15G01330.1	no predictNLS hit	no deeploc hit		0
2984	NO15G03360.1	no predictNLS hit	no deeploc hit		0
2985	NO15G01400.1	no predictNLS hit	no deeploc hit		0
2986	NO15G03240.1	YES	no deeploc hit	predictNLS	1
2987	NO15G02720.1	no predictNLS hit	no deeploc hit		0
2988	NO15G00590.1	YES	no deeploc hit	predictNLS	1
2989	NO15G01540.1	no predictNLS hit	no deeploc hit		0
2990	NO15G03050.1	no predictNLS hit	no deeploc hit		0
2991	NO15G03130.1	YES	Cytoplasm|Nucleus	both	2
2992	NO15G03400.1	no predictNLS hit	no deeploc hit		0
2993	NO15G01160.1	no predictNLS hit	no deeploc hit		0
2994	NO15G01160.2	no predictNLS hit	no deeploc hit		0
2995	NO15G00610.1	YES	Cytoplasm|Nucleus	both	2
2996	NO15G01410.1	YES	no deeploc hit	predictNLS	1
2997	NO15G00030.1	no predictNLS hit	no deeploc hit		0
2998	NO15G02010.1	no predictNLS hit	no deeploc hit		0
2999	NO15G02820.1	no predictNLS hit	no deeploc hit		0
3000	NO15G00750.1	no predictNLS hit	no deeploc hit		0
3001	NO15G01340.1	no predictNLS hit	no deeploc hit		0
3002	NO15G00190.1	no predictNLS hit	no deeploc hit		0
3003	NO15G00410.2	no predictNLS hit	no deeploc hit		0
3004	NO15G00410.1	no predictNLS hit	no deeploc hit		0
3005	NO15G03110.1	no predictNLS hit	no deeploc hit		0
3006	NO15G00240.1	YES	no deeploc hit	predictNLS	1
3007	NO15G02630.1	no predictNLS hit	no deeploc hit		0
3008	NO15G02660.1	no predictNLS hit	no deeploc hit		0
3009	NO15G01000.1	no predictNLS hit	no deeploc hit		0
3010	NO15G01970.1	YES	Cytoplasm|Nucleus	both	2
3011	NO15G02330.1	no predictNLS hit	no deeploc hit		0
3012	NO15G00730.1	no predictNLS hit	no deeploc hit		0
3013	NO15G01350.1	no predictNLS hit	no deeploc hit		0
3014	NO15G00620.1	YES	no deeploc hit	predictNLS	1
3015	NO15G01760.2	no predictNLS hit	no deeploc hit		0
3016	NO15G01760.1	no predictNLS hit	no deeploc hit		0
3017	NO15G03210.1	no predictNLS hit	no deeploc hit		0
3018	NO15G00200.1	no predictNLS hit	Cytoplasm|Nucleus	Deeploc Nucleus	1
3019	NO15G02170.2	no predictNLS hit	no deeploc hit		0
3020	NO15G02170.1	no predictNLS hit	no deeploc hit		0
3021	NO15G02050.1	no predictNLS hit	no deeploc hit		0
3022	NO15G02610.1	no predictNLS hit	no deeploc hit		0
3023	NO15G01790.1	no predictNLS hit	no deeploc hit		0
3024	NO15G02800.1	no predictNLS hit	no deeploc hit		0
3025	NO15G01800.1	no predictNLS hit	no deeploc hit		0
3026	NO15G01480.1	no predictNLS hit	no deeploc hit		0
3027	NO15G01740.1	no predictNLS hit	no deeploc hit		0
3028	NO15G03030.2	no predictNLS hit	no deeploc hit		0
3029	NO15G03030.1	no predictNLS hit	no deeploc hit		0
3030	NO15G01910.1	no predictNLS hit	no deeploc hit		0
3031	NO15G00740.1	no predictNLS hit	no deeploc hit		0
3032	NO15G00660.2	no predictNLS hit	no deeploc hit		0
3033	NO15G00660.3	no predictNLS hit	no deeploc hit		0
3034	NO15G00660.4	no predictNLS hit	no deeploc hit		0
3035	NO15G00660.1	no predictNLS hit	no deeploc hit		0
3036	NO15G00890.2	no predictNLS hit	no deeploc hit		0
3037	NO15G00890.1	no predictNLS hit	no deeploc hit		0
3038	NO15G00890.3	no predictNLS hit	no deeploc hit		0
3039	NO15G02940.1	no predictNLS hit	no deeploc hit		0
3040	NO15G00340.1	no predictNLS hit	Cytoplasm|Nucleus	Deeploc Nucleus	1
3041	NO15G00340.2	no predictNLS hit	Cytoplasm|Nucleus	Deeploc Nucleus	1
3042	NO15G02900.2	no predictNLS hit	no deeploc hit		0
3043	NO15G02900.1	no predictNLS hit	no deeploc hit		0
3044	NO15G02810.1	YES	no deeploc hit	predictNLS	1
3045	NO15G00460.1	no predictNLS hit	no deeploc hit		0
3046	NO15G01280.1	YES	no deeploc hit	predictNLS	1
3047	NO15G01300.2	no predictNLS hit	no deeploc hit		0
3048	NO15G01300.1	no predictNLS hit	no deeploc hit		0
3049	NO15G03170.1	no predictNLS hit	no deeploc hit		0
3050	NO15G03040.1	no predictNLS hit	no deeploc hit		0
3051	NO15G00310.1	no predictNLS hit	no deeploc hit		0
3052	NO15G02360.1	no predictNLS hit	no deeploc hit		0
3053	NO15G00950.1	no predictNLS hit	no deeploc hit		0
3054	NO15G02210.1	YES	no deeploc hit	predictNLS	1
3055	NO15G01950.1	no predictNLS hit	no deeploc hit		0
3056	NO15G02700.1	YES	no deeploc hit	predictNLS	1
3057	NO15G00760.1	no predictNLS hit	no deeploc hit		0
3058	NO15G00810.1	no predictNLS hit	no deeploc hit		0
3059	NO15G02280.1	no predictNLS hit	no deeploc hit		0
3060	NO15G02990.1	YES	no deeploc hit	predictNLS	1
3061	NO15G01840.1	no predictNLS hit	no deeploc hit		0
3062	NO15G02840.1	no predictNLS hit	no deeploc hit		0
3063	NO15G02160.1	YES	no deeploc hit	predictNLS	1
3064	NO15G03280.1	no predictNLS hit	no deeploc hit		0
3065	NO15G01720.1	no predictNLS hit	no deeploc hit		0
3066	NO15G00920.1	no predictNLS hit	no deeploc hit		0
3067	NO15G00920.2	no predictNLS hit	no deeploc hit		0
3068	NO15G01090.1	YES	no deeploc hit	predictNLS	1
3069	NO15G01430.1	no predictNLS hit	no deeploc hit		0
3070	NO15G03160.1	YES	no deeploc hit	predictNLS	1
3071	NO15G02080.1	no predictNLS hit	Cytoplasm|Nucleus	Deeploc Nucleus	1
3072	NO15G00280.1	no predictNLS hit	no deeploc hit		0
3073	NO15G01810.1	no predictNLS hit	no deeploc hit		0
3074	NO15G01810.2	no predictNLS hit	no deeploc hit		0
3075	NO15G01460.1	YES	no deeploc hit	predictNLS	1
3076	NO15G02430.1	no predictNLS hit	no deeploc hit		0
3077	NO15G00350.2	no predictNLS hit	no deeploc hit		0
3078	NO15G00350.1	no predictNLS hit	no deeploc hit		0
3079	NO15G00350.4	no predictNLS hit	no deeploc hit		0
3080	NO15G00350.3	no predictNLS hit	no deeploc hit		0
3081	NO15G01500.1	no predictNLS hit	no deeploc hit		0
3082	NO15G03390.1	YES	no deeploc hit	predictNLS	1
3083	NO15G00710.1	no predictNLS hit	no deeploc hit		0
3084	NO15G00550.1	YES	Cytoplasm|Nucleus	both	2
3085	NO15G00880.1	YES	Cytoplasm|Nucleus	both	2
3086	NO15G02090.1	no predictNLS hit	no deeploc hit		0
3087	NO15G01210.1	no predictNLS hit	no deeploc hit		0
3088	NO15G02270.1	no predictNLS hit	no deeploc hit		0
3089	NO15G00320.1	no predictNLS hit	no deeploc hit		0
3090	NO15G01310.1	no predictNLS hit	no deeploc hit		0
3091	NO15G01390.1	no predictNLS hit	no deeploc hit		0
3092	NO15G00940.1	no predictNLS hit	no deeploc hit		0
3093	NO15G01170.1	YES	no deeploc hit	predictNLS	1
3094	NO15G03350.1	YES	no deeploc hit	predictNLS	1
3095	NO15G00420.1	YES	Cytoplasm|Nucleus	both	2
3096	NO15G00820.1	no predictNLS hit	no deeploc hit		0
3097	NO15G01110.1	no predictNLS hit	no deeploc hit		0
3098	NO15G02030.1	no predictNLS hit	Cytoplasm|Nucleus	Deeploc Nucleus	1
3099	NO15G02260.1	YES	no deeploc hit	predictNLS	1
3100	NO15G03150.1	no predictNLS hit	no deeploc hit		0
3101	NO15G01510.1	no predictNLS hit	no deeploc hit		0
3102	NO15G01530.1	no predictNLS hit	no deeploc hit		0
3103	NO15G02060.3	no predictNLS hit	no deeploc hit		0
3104	NO15G02060.1	no predictNLS hit	no deeploc hit		0
3105	NO15G02060.2	no predictNLS hit	no deeploc hit		0
3106	NO15G01290.1	no predictNLS hit	no deeploc hit		0
3107	NO15G02920.1	YES	no deeploc hit	predictNLS	1
3108	NO15G03000.1	no predictNLS hit	no deeploc hit		0
3109	NO15G00270.1	no predictNLS hit	no deeploc hit		0
3110	NO15G01620.1	YES	no deeploc hit	predictNLS	1
3111	NO15G00930.1	no predictNLS hit	no deeploc hit		0
3112	NO15G02530.1	no predictNLS hit	no deeploc hit		0
3113	NO15G01040.1	no predictNLS hit	no deeploc hit		0
3114	NO15G01260.1	no predictNLS hit	no deeploc hit		0
3115	NO15G00470.1	no predictNLS hit	no deeploc hit		0
3116	NO15G02510.1	no predictNLS hit	no deeploc hit		0
3117	NO15G00130.1	no predictNLS hit	no deeploc hit		0
3118	NO15G01710.1	no predictNLS hit	no deeploc hit		0
3119	NO15G03320.1	no predictNLS hit	no deeploc hit		0
3120	NO15G02710.1	no predictNLS hit	no deeploc hit		0
3121	NO15G00480.2	YES	Cytoplasm|Nucleus	both	2
3122	NO15G00480.1	YES	Cytoplasm|Nucleus	both	2
3123	NO15G02120.1	no predictNLS hit	Cytoplasm|Nucleus	Deeploc Nucleus	1
3124	NO15G02880.1	no predictNLS hit	Cytoplasm|Nucleus	Deeploc Nucleus	1
3125	NO15G02740.1	YES	no deeploc hit	predictNLS	1
3126	NO15G01610.1	YES	no deeploc hit	predictNLS	1
3127	NO15G03120.1	no predictNLS hit	no deeploc hit		0
3128	NO15G02140.1	no predictNLS hit	no deeploc hit		0
3129	NO15G00990.1	no predictNLS hit	no deeploc hit		0
3130	NO15G00090.1	no predictNLS hit	Cytoplasm|Nucleus	Deeploc Nucleus	1
3131	NO15G01560.1	no predictNLS hit	Cytoplasm|Nucleus	Deeploc Nucleus	1
3132	NO15G01080.1	no predictNLS hit	no deeploc hit		0
3133	NO15G00560.1	no predictNLS hit	Cytoplasm|Nucleus	Deeploc Nucleus	1
3134	NO15G01060.1	no predictNLS hit	Cytoplasm|Nucleus|Lysosome/Vacuole	Deeploc Nucleus	1
3135	NO15G03200.1	no predictNLS hit	no deeploc hit		0
3136	NO15G02310.1	YES	no deeploc hit	predictNLS	1
3137	NO15G00850.1	no predictNLS hit	no deeploc hit		0
3138	NO15G00640.1	no predictNLS hit	Cytoplasm|Nucleus	Deeploc Nucleus	1
3139	NO15G03370.1	no predictNLS hit	no deeploc hit		0
3140	NO15G01590.1	no predictNLS hit	no deeploc hit		0
3141	NO15G00210.1	YES	Cytoplasm|Nucleus	both	2
3142	NO15G00650.1	YES	no deeploc hit	predictNLS	1
3143	NO15G01440.1	no predictNLS hit	no deeploc hit		0
3144	NO15G02600.1	no predictNLS hit	Cytoplasm|Nucleus	Deeploc Nucleus	1
3145	NO15G00040.1	no predictNLS hit	no deeploc hit		0
3146	NO15G00380.3	YES	no deeploc hit	predictNLS	1
3147	NO15G00380.1	YES	no deeploc hit	predictNLS	1
3148	NO15G00380.2	YES	no deeploc hit	predictNLS	1
3149	NO15G01730.1	no predictNLS hit	Cytoplasm|Nucleus	Deeploc Nucleus	1
3150	NO15G02250.1	no predictNLS hit	no deeploc hit		0
3151	NO15G02730.1	no predictNLS hit	no deeploc hit		0
3152	NO15G02670.1	no predictNLS hit	no deeploc hit		0
3153	NO15G02390.1	no predictNLS hit	no deeploc hit		0
3154	NO15G02460.1	no predictNLS hit	Cytoplasm|Nucleus	Deeploc Nucleus	1
3155	NO15G00290.1	no predictNLS hit	no deeploc hit		0
3156	NO15G00540.2	no predictNLS hit	no deeploc hit		0
3157	NO15G00540.1	no predictNLS hit	no deeploc hit		0
3158	NO15G03450.1	no predictNLS hit	Cytoplasm|Nucleus	Deeploc Nucleus	1
3159	NO15G01420.1	no predictNLS hit	no deeploc hit		0
3160	NO15G00510.1	no predictNLS hit	no deeploc hit		0
3161	NO15G00510.2	no predictNLS hit	no deeploc hit		0
3162	NO15G03410.1	no predictNLS hit	no deeploc hit		0
3163	NO15G01580.1	YES	no deeploc hit	predictNLS	1
3164	NO15G02000.1	no predictNLS hit	Cytoplasm|Nucleus	Deeploc Nucleus	1
3165	NO15G03060.1	no predictNLS hit	no deeploc hit		0
3166	NO15G00160.1	no predictNLS hit	no deeploc hit		0
3167	NO15G00910.1	no predictNLS hit	Cytoplasm|Nucleus	Deeploc Nucleus	1
3168	NO15G00910.2	no predictNLS hit	no deeploc hit		0
3169	NO15G01630.1	no predictNLS hit	Cytoplasm|Nucleus	Deeploc Nucleus	1
3170	NO15G02590.1	no predictNLS hit	Cytoplasm|Nucleus	Deeploc Nucleus	1
3171	NO15G01100.1	no predictNLS hit	no deeploc hit		0
3172	NO15G01990.1	no predictNLS hit	Cytoplasm|Nucleus	Deeploc Nucleus	1
3173	NO15G03310.1	no predictNLS hit	no deeploc hit		0
3174	NO15G02420.1	YES	no deeploc hit	predictNLS	1
3175	NO15G00720.1	no predictNLS hit	no deeploc hit		0
3176	NO15G02070.1	no predictNLS hit	no deeploc hit		0
3177	NO15G03010.3	no predictNLS hit	no deeploc hit		0
3178	NO15G03010.1	no predictNLS hit	no deeploc hit		0
3179	NO15G03010.2	no predictNLS hit	no deeploc hit		0
3180	NO15G03010.4	no predictNLS hit	no deeploc hit		0
3181	NO15G03290.1	no predictNLS hit	no deeploc hit		0
3182	NO15G02220.1	no predictNLS hit	no deeploc hit		0
3183	NO15G02200.1	no predictNLS hit	no deeploc hit		0
3184	NO15G01230.1	YES	no deeploc hit	predictNLS	1
3185	NO15G02370.1	no predictNLS hit	no deeploc hit		0
3186	NO15G01830.1	no predictNLS hit	no deeploc hit		0
3187	NO15G02240.1	no predictNLS hit	no deeploc hit		0
3188	NO15G00960.1	no predictNLS hit	no deeploc hit		0
3189	NO15G02930.1	no predictNLS hit	no deeploc hit		0
3190	NO15G02290.1	no predictNLS hit	Cytoplasm|Nucleus	Deeploc Nucleus	1
3191	NO15G00400.1	YES	no deeploc hit	predictNLS	1
3192	NO15G00220.1	YES	Cytoplasm|Nucleus	both	2
3193	NO15G01250.1	no predictNLS hit	no deeploc hit		0
3194	NO15G00970.1	no predictNLS hit	no deeploc hit		0
3195	NO15G02440.1	no predictNLS hit	no deeploc hit		0
3196	NO15G02890.1	no predictNLS hit	no deeploc hit		0
3197	NO15G02690.1	no predictNLS hit	no deeploc hit		0
3198	NO15G02780.1	no predictNLS hit	no deeploc hit		0
3199	NO15G00390.1	no predictNLS hit	no deeploc hit		0
3200	NO15G01690.1	no predictNLS hit	Cytoplasm|Nucleus	Deeploc Nucleus	1
3201	NO15G01940.1	no predictNLS hit	no deeploc hit		0
3202	NO15G01900.1	no predictNLS hit	Cytoplasm|Nucleus	Deeploc Nucleus	1
3203	NO15G00070.1	no predictNLS hit	no deeploc hit		0
3204	NO15G01550.1	no predictNLS hit	no deeploc hit		0
3205	NO15G01880.2	no predictNLS hit	no deeploc hit		0
3206	NO15G01880.1	no predictNLS hit	no deeploc hit		0
3207	NO15G02380.1	no predictNLS hit	no deeploc hit		0
3208	NO15G02570.1	no predictNLS hit	no deeploc hit		0
3209	NO15G03420.1	no predictNLS hit	no deeploc hit		0
3210	NO15G02350.1	no predictNLS hit	no deeploc hit		0
3211	NO15G00180.1	no predictNLS hit	no deeploc hit		0
3212	NO15G03330.1	YES	no deeploc hit	predictNLS	1
3213	NO15G03260.1	no predictNLS hit	no deeploc hit		0
3214	NO15G03250.3	YES	no deeploc hit	predictNLS	1
3215	NO15G03250.2	YES	Cytoplasm|Nucleus	both	2
3216	NO15G03250.1	YES	Cytoplasm|Nucleus	both	2
3217	NO15G01380.1	no predictNLS hit	no deeploc hit		0
3218	NO15G02450.1	no predictNLS hit	Cytoplasm|Nucleus	Deeploc Nucleus	1
3219	NO15G02640.1	YES	no deeploc hit	predictNLS	1
3220	NO15G02860.1	no predictNLS hit	no deeploc hit		0
3221	NO15G02910.1	YES	no deeploc hit	predictNLS	1
3222	NO15G00370.1	no predictNLS hit	no deeploc hit		0
3223	NO15G02580.1	YES	no deeploc hit	predictNLS	1
3224	NO15G02680.1	no predictNLS hit	no deeploc hit		0
3225	NO15G01640.1	YES	no deeploc hit	predictNLS	1
3226	NO15G01640.3	YES	no deeploc hit	predictNLS	1
3227	NO15G01640.2	YES	no deeploc hit	predictNLS	1
3228	NO15G00690.1	no predictNLS hit	no deeploc hit		0
3229	NO15G00840.1	no predictNLS hit	no deeploc hit		0
3230	NO15G03440.1	no predictNLS hit	no deeploc hit		0
3231	NO15G03440.2	no predictNLS hit	no deeploc hit		0
3232	NO15G00530.1	no predictNLS hit	no deeploc hit		0
3233	NO15G01980.1	no predictNLS hit	no deeploc hit		0
3234	NO15G01120.1	no predictNLS hit	no deeploc hit		0
3235	NO15G01860.1	no predictNLS hit	no deeploc hit		0
3236	NO15G02620.1	no predictNLS hit	no deeploc hit		0
3237	NO15G00500.1	no predictNLS hit	no deeploc hit		0
3238	NO15G00860.1	no predictNLS hit	no deeploc hit		0
3239	NO15G01370.1	YES	Cytoplasm|Nucleus	both	2
3240	NO15G00080.1	no predictNLS hit	no deeploc hit		0
3241	NO15G03180.1	no predictNLS hit	no deeploc hit		0
3242	NO15G01200.1	no predictNLS hit	no deeploc hit		0
3243	NO15G01660.1	no predictNLS hit	no deeploc hit		0
3244	NO15G02540.1	no predictNLS hit	Cytoplasm|Nucleus	Deeploc Nucleus	1
3245	NO15G01770.1	no predictNLS hit	no deeploc hit		0
3246	NO15G01030.1	no predictNLS hit	no deeploc hit		0
3247	NO15G00580.1	YES	no deeploc hit	predictNLS	1
3248	NO15G01450.1	no predictNLS hit	no deeploc hit		0
3249	NO15G00700.2	no predictNLS hit	no deeploc hit		0
3250	NO15G00700.1	no predictNLS hit	no deeploc hit		0
3251	NO15G01130.1	no predictNLS hit	no deeploc hit		0
3252	NO15G03220.1	no predictNLS hit	no deeploc hit		0
3253	NO15G01020.1	no predictNLS hit	Cytoplasm|Nucleus	Deeploc Nucleus	1
3254	NO15G01190.1	no predictNLS hit	no deeploc hit		0
3255	NO15G00450.1	no predictNLS hit	Cytoplasm|Nucleus	Deeploc Nucleus	1
3256	NO15G01490.1	no predictNLS hit	no deeploc hit		0
3257	NO15G00600.1	no predictNLS hit	no deeploc hit		0
3258	NO15G00100.1	no predictNLS hit	no deeploc hit		0
3259	NO15G02560.1	no predictNLS hit	no deeploc hit		0
3260	NO15G00170.1	YES	no deeploc hit	predictNLS	1
3261	NO15G00050.1	no predictNLS hit	no deeploc hit		0
3262	NO15G03080.1	no predictNLS hit	no deeploc hit		0
3263	NO15G02100.1	no predictNLS hit	no deeploc hit		0
3264	NO15G00830.1	no predictNLS hit	no deeploc hit		0
3265	NO15G02300.1	no predictNLS hit	no deeploc hit		0
3266	NO15G00230.2	YES	no deeploc hit	predictNLS	1
3267	NO15G00230.1	YES	no deeploc hit	predictNLS	1
3268	NO15G02490.1	no predictNLS hit	no deeploc hit		0
3269	NO15G00010.1	no predictNLS hit	no deeploc hit		0
3270	NO15G01820.1	no predictNLS hit	no deeploc hit		0
3271	NO15G00570.1	YES	Cytoplasm|Nucleus	both	2
3272	NO15G02130.1	no predictNLS hit	no deeploc hit		0
3273	NO15G02320.1	YES	no deeploc hit	predictNLS	1
3274	NO15G02520.1	no predictNLS hit	no deeploc hit		0
3275	NO15G02340.1	no predictNLS hit	no deeploc hit		0
3276	NO15G00800.1	YES	no deeploc hit	predictNLS	1
3277	NO15G01270.1	no predictNLS hit	no deeploc hit		0
3278	NO15G00140.1	no predictNLS hit	no deeploc hit		0
3279	NO15G02470.1	YES	no deeploc hit	predictNLS	1
3280	NO15G03070.1	no predictNLS hit	no deeploc hit		0
3281	NO15G02870.1	no predictNLS hit	no deeploc hit		0
3282	NO15G02980.2	no predictNLS hit	no deeploc hit		0
3283	NO15G02980.1	no predictNLS hit	no deeploc hit		0
3284	NO15G01600.2	no predictNLS hit	Cytoplasm|Nucleus	Deeploc Nucleus	1
3285	NO15G01600.1	no predictNLS hit	Cytoplasm|Nucleus	Deeploc Nucleus	1
3286	NO15G00520.1	no predictNLS hit	Cytoplasm|Nucleus	Deeploc Nucleus	1
3287	NO15G02230.1	no predictNLS hit	Cytoplasm|Nucleus	Deeploc Nucleus	1
3288	NO15G00260.1	no predictNLS hit	no deeploc hit		0
3289	NO15G03140.1	YES	no deeploc hit	predictNLS	1
3290	NO15G02180.1	YES	no deeploc hit	predictNLS	1
3291	NO15G02830.1	no predictNLS hit	no deeploc hit		0
3292	NO15G02970.1	no predictNLS hit	no deeploc hit		0
3293	NO15G00790.1	no predictNLS hit	no deeploc hit		0
3294	NO15G03300.1	no predictNLS hit	no deeploc hit		0
3295	NO15G01220.1	no predictNLS hit	no deeploc hit		0
3296	NO15G01180.1	no predictNLS hit	Cytoplasm|Nucleus	Deeploc Nucleus	1
3297	NO15G00900.1	no predictNLS hit	no deeploc hit		0
3298	NO15G01920.1	no predictNLS hit	no deeploc hit		0
3299	NO15G01850.1	no predictNLS hit	no deeploc hit		0
3300	NO15G01570.1	no predictNLS hit	no deeploc hit		0
3301	NO15G02480.2	no predictNLS hit	no deeploc hit		0
3302	NO15G02480.1	no predictNLS hit	no deeploc hit		0
3303	NO15G02650.3	no predictNLS hit	Cytoplasm|Nucleus	Deeploc Nucleus	1
3304	NO15G02650.1	no predictNLS hit	no deeploc hit		0
3305	NO15G02650.2	no predictNLS hit	Cytoplasm|Nucleus	Deeploc Nucleus	1
3306	NO15G00770.2	no predictNLS hit	no deeploc hit		0
3307	NO15G00770.1	no predictNLS hit	no deeploc hit		0
3308	NO15G02400.1	no predictNLS hit	no deeploc hit		0
3309	NO15G00670.1	no predictNLS hit	no deeploc hit		0
3310	NO15G02410.1	no predictNLS hit	Cytoplasm|Nucleus	Deeploc Nucleus	1
3311	NO15G01750.2	YES	no deeploc hit	predictNLS	1
3312	NO15G01750.3	YES	no deeploc hit	predictNLS	1
3313	NO15G01750.1	YES	no deeploc hit	predictNLS	1
3314	NO15G01930.1	YES	no deeploc hit	predictNLS	1
3315	NO15G00300.1	no predictNLS hit	no deeploc hit		0
3316	NO15G00870.1	no predictNLS hit	no deeploc hit		0
3317	NO15G03100.1	YES	no deeploc hit	predictNLS	1
3318	NO15G03100.3	YES	Cytoplasm|Nucleus	both	2
3319	NO15G03100.2	YES	Cytoplasm|Nucleus	both	2
3320	NO15G01650.1	YES	Cytoplasm|Nucleus	both	2
3321	NO15G02950.1	no predictNLS hit	Cytoplasm|Nucleus	Deeploc Nucleus	1
3322	NO15G01360.1	no predictNLS hit	no deeploc hit		0
3323	NO15G01890.1	no predictNLS hit	no deeploc hit		0
3324	NO15G02190.1	no predictNLS hit	no deeploc hit		0
3325	NO15G02040.1	no predictNLS hit	no deeploc hit		0
3326	NO15G00430.1	no predictNLS hit	no deeploc hit		0
3327	NO15G03380.1	YES	no deeploc hit	predictNLS	1
3328	NO15G01050.1	no predictNLS hit	no deeploc hit		0
3329	NO15G02110.1	no predictNLS hit	no deeploc hit		0
3330	NO15G01700.1	no predictNLS hit	no deeploc hit		0
3331	NO15G02790.1	no predictNLS hit	no deeploc hit		0
3332	NO15G01780.1	no predictNLS hit	no deeploc hit		0
3333	NO16G02460.1	no predictNLS hit	no deeploc hit		0
3334	NO16G00820.1	no predictNLS hit	no deeploc hit		0
3335	NO16G01010.1	no predictNLS hit	no deeploc hit		0
3336	NO16G02320.1	no predictNLS hit	no deeploc hit		0
3337	NO16G00970.1	YES	no deeploc hit	predictNLS	1
3338	NO16G00550.1	no predictNLS hit	no deeploc hit		0
3339	NO16G02290.1	no predictNLS hit	no deeploc hit		0
3340	NO16G03000.1	no predictNLS hit	no deeploc hit		0
3341	NO16G03000.2	no predictNLS hit	no deeploc hit		0
3342	NO16G02980.1	no predictNLS hit	no deeploc hit		0
3343	NO16G00630.1	no predictNLS hit	no deeploc hit		0
3344	NO16G00810.1	no predictNLS hit	no deeploc hit		0
3345	NO16G00420.1	YES	no deeploc hit	predictNLS	1
3346	NO16G00530.1	no predictNLS hit	no deeploc hit		0
3347	NO16G01380.1	no predictNLS hit	no deeploc hit		0
3348	NO16G00280.1	no predictNLS hit	no deeploc hit		0
3349	NO16G00980.2	no predictNLS hit	no deeploc hit		0
3350	NO16G00980.1	no predictNLS hit	no deeploc hit		0
3351	NO16G01190.1	no predictNLS hit	no deeploc hit		0
3352	NO16G01510.1	no predictNLS hit	Cytoplasm|Nucleus	Deeploc Nucleus	1
3353	NO16G02770.1	no predictNLS hit	no deeploc hit		0
3354	NO16G02280.2	no predictNLS hit	no deeploc hit		0
3355	NO16G02280.1	no predictNLS hit	no deeploc hit		0
3356	NO16G02280.3	no predictNLS hit	no deeploc hit		0
3357	NO16G02790.1	YES	no deeploc hit	predictNLS	1
3358	NO16G00720.1	no predictNLS hit	no deeploc hit		0
3359	NO16G01790.1	no predictNLS hit	Cytoplasm|Nucleus	Deeploc Nucleus	1
3360	NO16G02450.1	no predictNLS hit	no deeploc hit		0
3361	NO16G02000.1	no predictNLS hit	no deeploc hit		0
3362	NO16G02170.1	no predictNLS hit	no deeploc hit		0
3363	NO16G00870.1	no predictNLS hit	no deeploc hit		0
3364	NO16G00520.1	no predictNLS hit	Cytoplasm|Nucleus	Deeploc Nucleus	1
3365	NO16G02370.1	no predictNLS hit	no deeploc hit		0
3366	NO16G02590.1	no predictNLS hit	no deeploc hit		0
3367	NO16G02590.2	no predictNLS hit	no deeploc hit		0
3368	NO16G00680.1	no predictNLS hit	no deeploc hit		0
3369	NO16G00680.2	no predictNLS hit	no deeploc hit		0
3370	NO16G00680.3	no predictNLS hit	no deeploc hit		0
3371	NO16G01030.1	no predictNLS hit	no deeploc hit		0
3372	NO16G00180.1	no predictNLS hit	no deeploc hit		0
3373	NO16G01490.1	no predictNLS hit	no deeploc hit		0
3374	NO16G00730.1	no predictNLS hit	Cytoplasm|Nucleus	Deeploc Nucleus	1
3375	NO16G01040.1	YES	no deeploc hit	predictNLS	1
3376	NO16G01940.1	no predictNLS hit	no deeploc hit		0
3377	NO16G01890.1	no predictNLS hit	no deeploc hit		0
3378	NO16G01480.1	no predictNLS hit	Cytoplasm|Nucleus	Deeploc Nucleus	1
3379	NO16G00040.1	no predictNLS hit	no deeploc hit		0
3380	NO16G01220.1	no predictNLS hit	no deeploc hit		0
3381	NO16G00560.1	no predictNLS hit	no deeploc hit		0
3382	NO16G00700.1	no predictNLS hit	no deeploc hit		0
3383	NO16G00770.1	YES	no deeploc hit	predictNLS	1
3384	NO16G01990.1	no predictNLS hit	no deeploc hit		0
3385	NO16G03210.1	no predictNLS hit	no deeploc hit		0
3386	NO16G00220.1	no predictNLS hit	no deeploc hit		0
3387	NO16G02890.1	no predictNLS hit	no deeploc hit		0
3388	NO16G00750.1	YES	no deeploc hit	predictNLS	1
3389	NO16G02570.1	YES	no deeploc hit	predictNLS	1
3390	NO16G03220.1	no predictNLS hit	no deeploc hit		0
3391	NO16G01200.1	no predictNLS hit	no deeploc hit		0
3392	NO16G00310.1	no predictNLS hit	no deeploc hit		0
3393	NO16G00310.2	no predictNLS hit	no deeploc hit		0
3394	NO16G02140.1	no predictNLS hit	no deeploc hit		0
3395	NO16G00710.1	no predictNLS hit	no deeploc hit		0
3396	NO16G01250.1	no predictNLS hit	no deeploc hit		0
3397	NO16G02540.1	no predictNLS hit	no deeploc hit		0
3398	NO16G00060.1	no predictNLS hit	no deeploc hit		0
3399	NO16G00060.2	no predictNLS hit	no deeploc hit		0
3400	NO16G02950.1	no predictNLS hit	no deeploc hit		0
3401	NO16G01460.1	no predictNLS hit	no deeploc hit		0
3402	NO16G01060.1	no predictNLS hit	no deeploc hit		0
3403	NO16G01680.1	no predictNLS hit	no deeploc hit		0
3404	NO16G00510.1	YES	Cytoplasm|Nucleus	both	2
3405	NO16G01110.1	no predictNLS hit	no deeploc hit		0
3406	NO16G01110.2	no predictNLS hit	no deeploc hit		0
3407	NO16G00090.4	no predictNLS hit	no deeploc hit		0
3408	NO16G00090.2	no predictNLS hit	no deeploc hit		0
3409	NO16G00090.1	no predictNLS hit	no deeploc hit		0
3410	NO16G00090.3	no predictNLS hit	no deeploc hit		0
3411	NO16G01100.1	no predictNLS hit	no deeploc hit		0
3412	NO16G01100.3	no predictNLS hit	no deeploc hit		0
3413	NO16G01100.2	no predictNLS hit	no deeploc hit		0
3414	NO16G02490.1	no predictNLS hit	Cytoplasm|Nucleus	Deeploc Nucleus	1
3415	NO16G02090.2	YES	Cytoplasm|Nucleus	both	2
3416	NO16G02090.1	YES	no deeploc hit	predictNLS	1
3417	NO16G02210.1	no predictNLS hit	no deeploc hit		0
3418	NO16G00400.1	YES	no deeploc hit	predictNLS	1
3419	NO16G01710.1	no predictNLS hit	Cytoplasm|Nucleus	Deeploc Nucleus	1
3420	NO16G01570.1	no predictNLS hit	no deeploc hit		0
3421	NO16G02720.1	no predictNLS hit	Cytoplasm|Nucleus	Deeploc Nucleus	1
3422	NO16G01970.1	no predictNLS hit	no deeploc hit		0
3423	NO16G01260.1	no predictNLS hit	no deeploc hit		0
3424	NO16G02830.1	no predictNLS hit	no deeploc hit		0
3425	NO16G02120.1	YES	no deeploc hit	predictNLS	1
3426	NO16G01520.1	no predictNLS hit	no deeploc hit		0
3427	NO16G03180.1	YES	Cytoplasm|Nucleus	both	2
3428	NO16G02740.2	YES	no deeploc hit	predictNLS	1
3429	NO16G02740.1	YES	no deeploc hit	predictNLS	1
3430	NO16G02480.1	no predictNLS hit	no deeploc hit		0
3431	NO16G02480.2	no predictNLS hit	no deeploc hit		0
3432	NO16G00100.1	no predictNLS hit	no deeploc hit		0
3433	NO16G01780.1	no predictNLS hit	no deeploc hit		0
3434	NO16G02420.1	no predictNLS hit	Cytoplasm|Nucleus	Deeploc Nucleus	1
3435	NO16G00120.1	no predictNLS hit	no deeploc hit		0
3436	NO16G00120.2	no predictNLS hit	no deeploc hit		0
3437	NO16G03130.1	no predictNLS hit	no deeploc hit		0
3438	NO16G01700.1	no predictNLS hit	Cytoplasm|Nucleus	Deeploc Nucleus	1
3439	NO16G02690.1	no predictNLS hit	no deeploc hit		0
3440	NO16G03060.1	no predictNLS hit	no deeploc hit		0
3441	NO16G01360.1	no predictNLS hit	no deeploc hit		0
3442	NO16G02960.1	no predictNLS hit	no deeploc hit		0
3443	NO16G03230.2	no predictNLS hit	no deeploc hit		0
3444	NO16G03230.1	no predictNLS hit	no deeploc hit		0
3445	NO16G00190.1	no predictNLS hit	no deeploc hit		0
3446	NO16G03200.1	no predictNLS hit	no deeploc hit		0
3447	NO16G02130.1	no predictNLS hit	no deeploc hit		0
3448	NO16G01530.1	no predictNLS hit	no deeploc hit		0
3449	NO16G01500.1	no predictNLS hit	no deeploc hit		0
3450	NO16G01320.1	no predictNLS hit	no deeploc hit		0
3451	NO16G00480.1	no predictNLS hit	no deeploc hit		0
3452	NO16G01650.1	YES	no deeploc hit	predictNLS	1
3453	NO16G01170.1	no predictNLS hit	no deeploc hit		0
3454	NO16G00250.1	no predictNLS hit	Cytoplasm|Nucleus	Deeploc Nucleus	1
3455	NO16G00290.1	no predictNLS hit	no deeploc hit		0
3456	NO16G02240.1	no predictNLS hit	no deeploc hit		0
3457	NO16G03090.5	YES	no deeploc hit	predictNLS	1
3458	NO16G03090.3	YES	no deeploc hit	predictNLS	1
3459	NO16G03090.4	YES	no deeploc hit	predictNLS	1
3460	NO16G03090.1	YES	no deeploc hit	predictNLS	1
3461	NO16G03090.2	YES	no deeploc hit	predictNLS	1
3462	NO16G00200.1	no predictNLS hit	no deeploc hit		0
3463	NO16G02940.1	YES	no deeploc hit	predictNLS	1
3464	NO16G01400.1	YES	no deeploc hit	predictNLS	1
3465	NO16G02600.1	no predictNLS hit	no deeploc hit		0
3466	NO16G02200.1	YES	no deeploc hit	predictNLS	1
3467	NO16G01160.1	YES	no deeploc hit	predictNLS	1
3468	NO16G02630.1	no predictNLS hit	no deeploc hit		0
3469	NO16G02760.1	no predictNLS hit	no deeploc hit		0
3470	NO16G02520.1	no predictNLS hit	no deeploc hit		0
3471	NO16G03160.1	YES	Cytoplasm|Nucleus	both	2
3472	NO16G03160.2	YES	no deeploc hit	predictNLS	1
3473	NO16G03160.4	YES	no deeploc hit	predictNLS	1
3474	NO16G03160.3	YES	Cytoplasm|Nucleus	both	2
3475	NO16G01580.1	no predictNLS hit	no deeploc hit		0
3476	NO16G01590.1	no predictNLS hit	no deeploc hit		0
3477	NO16G02970.1	YES	no deeploc hit	predictNLS	1
3478	NO16G02160.1	no predictNLS hit	no deeploc hit		0
3479	NO16G01770.1	YES	no deeploc hit	predictNLS	1
3480	NO16G00050.1	no predictNLS hit	no deeploc hit		0
3481	NO16G01070.3	no predictNLS hit	no deeploc hit		0
3482	NO16G01070.2	no predictNLS hit	Cytoplasm|Nucleus	Deeploc Nucleus	1
3483	NO16G01070.1	no predictNLS hit	Cytoplasm|Nucleus	Deeploc Nucleus	1
3484	NO16G00440.1	no predictNLS hit	no deeploc hit		0
3485	NO16G00140.1	no predictNLS hit	no deeploc hit		0
3486	NO16G00270.1	YES	no deeploc hit	predictNLS	1
3487	NO16G00150.2	no predictNLS hit	no deeploc hit		0
3488	NO16G00150.1	no predictNLS hit	no deeploc hit		0
3489	NO16G02610.1	no predictNLS hit	no deeploc hit		0
3490	NO16G02730.1	no predictNLS hit	no deeploc hit		0
3491	NO16G02910.1	no predictNLS hit	no deeploc hit		0
3492	NO16G01290.1	no predictNLS hit	no deeploc hit		0
3493	NO16G00910.1	no predictNLS hit	no deeploc hit		0
3494	NO16G01000.1	no predictNLS hit	no deeploc hit		0
3495	NO16G00070.1	no predictNLS hit	no deeploc hit		0
3496	NO16G00070.2	no predictNLS hit	no deeploc hit		0
3497	NO16G02110.1	no predictNLS hit	no deeploc hit		0
3498	NO16G01830.1	no predictNLS hit	no deeploc hit		0
3499	NO16G00080.1	no predictNLS hit	no deeploc hit		0
3500	NO16G00080.2	no predictNLS hit	no deeploc hit		0
3501	NO16G02150.1	no predictNLS hit	no deeploc hit		0
3502	NO16G00500.1	no predictNLS hit	no deeploc hit		0
3503	NO16G02660.1	no predictNLS hit	no deeploc hit		0
3504	NO16G02920.1	no predictNLS hit	no deeploc hit		0
3505	NO16G02750.1	no predictNLS hit	no deeploc hit		0
3506	NO16G00350.1	YES	Cytoplasm|Nucleus	both	2
3507	NO16G00940.1	no predictNLS hit	no deeploc hit		0
3508	NO16G03120.1	YES	no deeploc hit	predictNLS	1
3509	NO16G03080.1	no predictNLS hit	no deeploc hit		0
3510	NO16G02190.1	no predictNLS hit	no deeploc hit		0
3511	NO16G02900.1	YES	no deeploc hit	predictNLS	1
3512	NO16G01600.1	YES	no deeploc hit	predictNLS	1
3513	NO16G01370.1	no predictNLS hit	no deeploc hit		0
3514	NO16G01120.1	no predictNLS hit	no deeploc hit		0
3515	NO16G00900.1	no predictNLS hit	Cytoplasm|Nucleus	Deeploc Nucleus	1
3516	NO16G00380.1	no predictNLS hit	Cytoplasm|Nucleus	Deeploc Nucleus	1
3517	NO16G01670.1	no predictNLS hit	no deeploc hit		0
3518	NO16G01630.1	no predictNLS hit	no deeploc hit		0
3519	NO16G03260.1	no predictNLS hit	no deeploc hit		0
3520	NO16G02060.1	no predictNLS hit	no deeploc hit		0
3521	NO16G00540.1	YES	no deeploc hit	predictNLS	1
3522	NO16G00760.1	no predictNLS hit	Cytoplasm|Nucleus	Deeploc Nucleus	1
3523	NO16G00260.2	YES	no deeploc hit	predictNLS	1
3524	NO16G00260.1	YES	no deeploc hit	predictNLS	1
3525	NO16G00850.1	no predictNLS hit	no deeploc hit		0
3526	NO16G00920.1	no predictNLS hit	no deeploc hit		0
3527	NO16G00330.1	no predictNLS hit	no deeploc hit		0
3528	NO16G01840.1	YES	Cytoplasm|Nucleus	both	2
3529	NO16G01090.1	no predictNLS hit	no deeploc hit		0
3530	NO16G02430.1	no predictNLS hit	no deeploc hit		0
3531	NO16G02880.1	no predictNLS hit	no deeploc hit		0
3532	NO16G02710.1	no predictNLS hit	no deeploc hit		0
3533	NO16G00390.1	no predictNLS hit	no deeploc hit		0
3534	NO16G00950.1	no predictNLS hit	no deeploc hit		0
3535	NO16G03190.1	YES	Cytoplasm|Nucleus	both	2
3536	NO16G00830.1	no predictNLS hit	no deeploc hit		0
3537	NO16G03140.1	no predictNLS hit	no deeploc hit		0
3538	NO16G00320.1	no predictNLS hit	no deeploc hit		0
3539	NO16G02510.1	YES	Cytoplasm|Nucleus	both	2
3540	NO16G02100.1	no predictNLS hit	no deeploc hit		0
3541	NO16G00460.1	no predictNLS hit	no deeploc hit		0
3542	NO16G00790.1	no predictNLS hit	Cytoplasm|Nucleus	Deeploc Nucleus	1
3543	NO16G02820.1	no predictNLS hit	no deeploc hit		0
3544	NO16G00230.1	no predictNLS hit	Cytoplasm|Nucleus	Deeploc Nucleus	1
3545	NO16G02310.1	no predictNLS hit	no deeploc hit		0
3546	NO16G01140.1	YES	no deeploc hit	predictNLS	1
3547	NO16G01860.1	no predictNLS hit	no deeploc hit		0
3548	NO16G00990.1	YES	no deeploc hit	predictNLS	1
3549	NO16G02350.1	YES	no deeploc hit	predictNLS	1
3550	NO16G02350.2	no predictNLS hit	no deeploc hit		0
3551	NO16G02020.1	YES	no deeploc hit	predictNLS	1
3552	NO16G03110.1	no predictNLS hit	no deeploc hit		0
3553	NO16G01330.1	no predictNLS hit	no deeploc hit		0
3554	NO16G01690.1	no predictNLS hit	Cytoplasm|Nucleus	Deeploc Nucleus	1
3555	NO16G01930.1	YES	no deeploc hit	predictNLS	1
3556	NO16G02990.1	no predictNLS hit	no deeploc hit		0
3557	NO16G02990.3	no predictNLS hit	no deeploc hit		0
3558	NO16G02990.2	no predictNLS hit	no deeploc hit		0
3559	NO16G02990.5	no predictNLS hit	no deeploc hit		0
3560	NO16G02990.4	no predictNLS hit	no deeploc hit		0
3561	NO16G01880.1	no predictNLS hit	no deeploc hit		0
3562	NO16G00170.1	YES	no deeploc hit	predictNLS	1
3563	NO16G00170.2	YES	no deeploc hit	predictNLS	1
3564	NO16G02040.1	no predictNLS hit	no deeploc hit		0
3565	NO16G00360.1	no predictNLS hit	no deeploc hit		0
3566	NO16G01440.1	no predictNLS hit	no deeploc hit		0
3567	NO16G02670.2	no predictNLS hit	no deeploc hit		0
3568	NO16G02670.1	no predictNLS hit	no deeploc hit		0
3569	NO16G01050.1	no predictNLS hit	no deeploc hit		0
3570	NO16G02230.1	no predictNLS hit	Cytoplasm|Nucleus	Deeploc Nucleus	1
3571	NO16G02330.1	YES	no deeploc hit	predictNLS	1
3572	NO16G01470.1	no predictNLS hit	no deeploc hit		0
3573	NO16G02180.1	no predictNLS hit	Cytoplasm|Nucleus	Deeploc Nucleus	1
3574	NO16G02860.1	no predictNLS hit	no deeploc hit		0
3575	NO16G01080.1	no predictNLS hit	no deeploc hit		0
3576	NO16G00030.1	no predictNLS hit	no deeploc hit		0
3577	NO16G01620.1	no predictNLS hit	no deeploc hit		0
3578	NO16G00650.1	no predictNLS hit	no deeploc hit		0
3579	NO16G02030.1	no predictNLS hit	no deeploc hit		0
3580	NO16G01810.1	no predictNLS hit	no deeploc hit		0
3581	NO16G02380.2	YES	no deeploc hit	predictNLS	1
3582	NO16G02380.1	YES	no deeploc hit	predictNLS	1
3583	NO16G01760.1	no predictNLS hit	no deeploc hit		0
3584	NO16G00010.1	no predictNLS hit	no deeploc hit		0
3585	NO16G01240.1	YES	no deeploc hit	predictNLS	1
3586	NO16G02640.1	YES	no deeploc hit	predictNLS	1
3587	NO16G02440.1	YES	no deeploc hit	predictNLS	1
3588	NO16G01900.2	no predictNLS hit	no deeploc hit		0
3589	NO16G01900.1	no predictNLS hit	no deeploc hit		0
3590	NO16G02780.1	no predictNLS hit	no deeploc hit		0
3591	NO16G02010.1	YES	no deeploc hit	predictNLS	1
3592	NO16G01550.1	no predictNLS hit	no deeploc hit		0
3593	NO16G02050.1	no predictNLS hit	no deeploc hit		0
3594	NO16G00660.1	YES	no deeploc hit	predictNLS	1
3595	NO16G00960.1	no predictNLS hit	no deeploc hit		0
3596	NO16G02800.1	YES	no deeploc hit	predictNLS	1
3597	NO16G01720.1	no predictNLS hit	no deeploc hit		0
3598	NO16G00690.1	no predictNLS hit	no deeploc hit		0
3599	NO16G00690.2	no predictNLS hit	no deeploc hit		0
3600	NO16G01410.1	no predictNLS hit	no deeploc hit		0
3601	NO16G02850.1	YES	no deeploc hit	predictNLS	1
3602	NO16G00890.1	no predictNLS hit	no deeploc hit		0
3603	NO16G01430.1	no predictNLS hit	no deeploc hit		0
3604	NO16G03150.1	no predictNLS hit	no deeploc hit		0
3605	NO16G03070.1	no predictNLS hit	no deeploc hit		0
3606	NO16G03020.2	YES	Cytoplasm|Nucleus	both	2
3607	NO16G03020.1	YES	Cytoplasm|Nucleus	both	2
3608	NO16G01750.1	no predictNLS hit	no deeploc hit		0
3609	NO16G01730.1	YES	no deeploc hit	predictNLS	1
3610	NO16G01660.1	no predictNLS hit	no deeploc hit		0
3611	NO16G00860.1	YES	no deeploc hit	predictNLS	1
3612	NO16G00130.1	no predictNLS hit	no deeploc hit		0
3613	NO16G02650.3	no predictNLS hit	no deeploc hit		0
3614	NO16G02650.4	no predictNLS hit	no deeploc hit		0
3615	NO16G02650.1	no predictNLS hit	no deeploc hit		0
3616	NO16G02650.2	no predictNLS hit	no deeploc hit		0
3617	NO16G00780.4	no predictNLS hit	no deeploc hit		0
3618	NO16G00780.1	no predictNLS hit	no deeploc hit		0
3619	NO16G00780.2	no predictNLS hit	no deeploc hit		0
3620	NO16G00780.3	no predictNLS hit	no deeploc hit		0
3621	NO16G03250.1	no predictNLS hit	no deeploc hit		0
3622	NO16G02700.1	no predictNLS hit	no deeploc hit		0
3623	NO16G03100.1	no predictNLS hit	no deeploc hit		0
3624	NO16G02340.1	no predictNLS hit	no deeploc hit		0
3625	NO16G00210.2	no predictNLS hit	no deeploc hit		0
3626	NO16G00210.1	no predictNLS hit	no deeploc hit		0
3627	NO16G01130.1	no predictNLS hit	no deeploc hit		0
3628	NO16G02260.2	no predictNLS hit	Cytoplasm|Nucleus	Deeploc Nucleus	1
3629	NO16G02260.1	no predictNLS hit	no deeploc hit		0
3630	NO16G01020.1	no predictNLS hit	no deeploc hit		0
3631	NO16G00610.2	no predictNLS hit	no deeploc hit		0
3632	NO16G00610.1	no predictNLS hit	no deeploc hit		0
3633	NO16G02840.1	no predictNLS hit	no deeploc hit		0
3634	NO16G00570.1	YES	no deeploc hit	predictNLS	1
3635	NO16G03050.1	no predictNLS hit	no deeploc hit		0
3636	NO16G01920.1	no predictNLS hit	no deeploc hit		0
3637	NO16G01920.2	no predictNLS hit	no deeploc hit		0
3638	NO16G02070.1	no predictNLS hit	no deeploc hit		0
3639	NO16G02070.8	no predictNLS hit	no deeploc hit		0
3640	NO16G02070.4	no predictNLS hit	no deeploc hit		0
3641	NO16G02070.3	no predictNLS hit	no deeploc hit		0
3642	NO16G02070.6	no predictNLS hit	no deeploc hit		0
3643	NO16G02070.5	no predictNLS hit	no deeploc hit		0
3644	NO16G02070.7	no predictNLS hit	no deeploc hit		0
3645	NO16G02070.2	no predictNLS hit	no deeploc hit		0
3646	NO16G01310.1	YES	no deeploc hit	predictNLS	1
3647	NO16G02220.1	no predictNLS hit	no deeploc hit		0
3648	NO16G01180.1	no predictNLS hit	no deeploc hit		0
3649	NO16G01640.1	no predictNLS hit	Cytoplasm|Nucleus	Deeploc Nucleus	1
3650	NO16G00580.2	no predictNLS hit	no deeploc hit		0
3651	NO16G00580.1	no predictNLS hit	no deeploc hit		0
3652	NO16G02470.1	no predictNLS hit	no deeploc hit		0
3653	NO16G02680.1	no predictNLS hit	no deeploc hit		0
3654	NO16G01230.1	no predictNLS hit	no deeploc hit		0
3655	NO16G02300.1	no predictNLS hit	no deeploc hit		0
3656	NO16G01150.1	no predictNLS hit	no deeploc hit		0
3657	NO16G02400.1	no predictNLS hit	no deeploc hit		0
3658	NO16G01850.1	no predictNLS hit	no deeploc hit		0
3659	NO16G03240.1	no predictNLS hit	no deeploc hit		0
3660	NO16G00450.1	no predictNLS hit	Cytoplasm|Nucleus	Deeploc Nucleus	1
3661	NO16G01820.2	no predictNLS hit	no deeploc hit		0
3662	NO16G01820.1	no predictNLS hit	no deeploc hit		0
3663	NO16G03010.1	YES	no deeploc hit	predictNLS	1
3664	NO16G02410.1	no predictNLS hit	no deeploc hit		0
3665	NO16G02080.1	no predictNLS hit	no deeploc hit		0
3666	NO16G01540.1	no predictNLS hit	no deeploc hit		0
3667	NO16G03170.1	no predictNLS hit	no deeploc hit		0
3668	NO16G03170.3	no predictNLS hit	no deeploc hit		0
3669	NO16G03170.2	no predictNLS hit	no deeploc hit		0
3670	NO16G01210.1	no predictNLS hit	no deeploc hit		0
3671	NO16G01350.1	YES	no deeploc hit	predictNLS	1
3672	NO16G01980.1	YES	no deeploc hit	predictNLS	1
3673	NO16G02560.1	YES	no deeploc hit	predictNLS	1
3674	NO16G02930.1	no predictNLS hit	Cytoplasm|Nucleus	Deeploc Nucleus	1
3675	NO16G02270.1	no predictNLS hit	no deeploc hit		0
3676	NO16G00160.3	YES	no deeploc hit	predictNLS	1
3677	NO16G00160.2	YES	no deeploc hit	predictNLS	1
3678	NO16G00160.1	YES	no deeploc hit	predictNLS	1
3679	NO16G02550.1	no predictNLS hit	no deeploc hit		0
3680	NO16G00640.1	no predictNLS hit	no deeploc hit		0
3681	NO16G01950.1	no predictNLS hit	no deeploc hit		0
3682	NO16G00340.1	no predictNLS hit	no deeploc hit		0
3683	NO16G01450.1	no predictNLS hit	Cytoplasm|Nucleus	Deeploc Nucleus	1
3684	NO16G02810.2	no predictNLS hit	no deeploc hit		0
3685	NO16G02810.3	no predictNLS hit	no deeploc hit		0
3686	NO16G02810.1	no predictNLS hit	no deeploc hit		0
3687	NO16G01610.1	no predictNLS hit	no deeploc hit		0
3688	NO16G01300.1	no predictNLS hit	no deeploc hit		0
3689	NO16G00300.1	YES	no deeploc hit	predictNLS	1
3690	NO16G00470.1	YES	no deeploc hit	predictNLS	1
3691	NO16G00840.1	no predictNLS hit	no deeploc hit		0
3692	NO16G03030.1	no predictNLS hit	no deeploc hit		0
3693	NO16G02870.1	YES	no deeploc hit	predictNLS	1
3694	NO16G02870.2	YES	no deeploc hit	predictNLS	1
3695	NO16G02530.1	no predictNLS hit	no deeploc hit		0
3696	NO16G02530.2	no predictNLS hit	no deeploc hit		0
3697	NO16G02620.1	no predictNLS hit	no deeploc hit		0
3698	NO16G00800.1	no predictNLS hit	Cytoplasm|Nucleus	Deeploc Nucleus	1
3699	NO16G00020.1	no predictNLS hit	no deeploc hit		0
3700	NO16G02500.1	no predictNLS hit	no deeploc hit		0
3701	NO16G02360.1	no predictNLS hit	no deeploc hit		0
3702	NO16G01270.1	YES	no deeploc hit	predictNLS	1
3703	NO16G01270.2	YES	Cytoplasm|Nucleus	both	2
3704	NO16G00880.1	no predictNLS hit	no deeploc hit		0
3705	NO16G00590.1	no predictNLS hit	no deeploc hit		0
3706	NO16G00590.2	no predictNLS hit	no deeploc hit		0
3707	NO16G01390.1	no predictNLS hit	no deeploc hit		0
3708	NO16G03040.1	no predictNLS hit	no deeploc hit		0
3709	NO16G01280.1	no predictNLS hit	no deeploc hit		0
3710	NO16G00740.1	no predictNLS hit	no deeploc hit		0
3711	NO16G00110.1	YES	no deeploc hit	predictNLS	1
3712	NO16G01960.1	no predictNLS hit	Cytoplasm|Nucleus	Deeploc Nucleus	1
3713	NO16G02250.1	no predictNLS hit	no deeploc hit		0
3714	NO16G00410.1	no predictNLS hit	no deeploc hit		0
3715	NO16G00430.1	no predictNLS hit	no deeploc hit		0
3716	NO16G01420.1	no predictNLS hit	no deeploc hit		0
3717	NO16G01560.1	no predictNLS hit	no deeploc hit		0
3718	NO16G00930.1	no predictNLS hit	Cytoplasm|Nucleus	Deeploc Nucleus	1
3719	NO16G00490.1	no predictNLS hit	Cytoplasm|Nucleus	Deeploc Nucleus	1
3720	NO16G00620.1	no predictNLS hit	no deeploc hit		0
3721	NO16G00600.1	no predictNLS hit	no deeploc hit		0
3722	NO16G00370.1	YES	no deeploc hit	predictNLS	1
3723	NO16G02390.3	no predictNLS hit	no deeploc hit		0
3724	NO16G02390.1	no predictNLS hit	no deeploc hit		0
3725	NO16G02390.2	no predictNLS hit	no deeploc hit		0
3726	NO16G02390.4	no predictNLS hit	no deeploc hit		0
3727	NO16G00240.1	no predictNLS hit	no deeploc hit		0
3728	NO16G00670.1	no predictNLS hit	no deeploc hit		0
3729	NO16G01800.1	no predictNLS hit	Cytoplasm|Nucleus	Deeploc Nucleus	1
3730	NO16G02580.1	no predictNLS hit	no deeploc hit		0
3731	NO16G01910.1	YES	no deeploc hit	predictNLS	1
3732	NO16G01340.1	no predictNLS hit	no deeploc hit		0
3733	NO16G01740.1	no predictNLS hit	no deeploc hit		0
3734	NO16G01870.1	YES	no deeploc hit	predictNLS	1
3735	NO17G01920.1	YES	no deeploc hit	predictNLS	1
3736	NO17G00440.1	no predictNLS hit	no deeploc hit		0
3737	NO17G02770.1	YES	no deeploc hit	predictNLS	1
3738	NO17G00710.1	no predictNLS hit	Cytoplasm|Nucleus	Deeploc Nucleus	1
3739	NO17G01730.1	no predictNLS hit	no deeploc hit		0
3740	NO17G02530.1	no predictNLS hit	no deeploc hit		0
3741	NO17G00850.1	no predictNLS hit	no deeploc hit		0
3742	NO17G00050.1	no predictNLS hit	no deeploc hit		0
3743	NO17G00670.1	no predictNLS hit	no deeploc hit		0
3744	NO17G00740.1	no predictNLS hit	no deeploc hit		0
3745	NO17G02040.1	YES	no deeploc hit	predictNLS	1
3746	NO17G02040.2	YES	no deeploc hit	predictNLS	1
3747	NO17G02760.1	YES	no deeploc hit	predictNLS	1
3748	NO17G00640.1	no predictNLS hit	no deeploc hit		0
3749	NO17G00780.1	no predictNLS hit	no deeploc hit		0
3750	NO17G01610.1	no predictNLS hit	no deeploc hit		0
3751	NO17G01240.1	no predictNLS hit	no deeploc hit		0
3752	NO17G00460.1	no predictNLS hit	no deeploc hit		0
3753	NO17G01190.1	YES	no deeploc hit	predictNLS	1
3754	NO17G02510.1	no predictNLS hit	no deeploc hit		0
3755	NO17G01550.1	no predictNLS hit	Cytoplasm|Nucleus	Deeploc Nucleus	1
3756	NO17G02600.1	no predictNLS hit	no deeploc hit		0
3757	NO17G02210.1	no predictNLS hit	Cytoplasm|Nucleus	Deeploc Nucleus	1
3758	NO17G02790.3	YES	no deeploc hit	predictNLS	1
3759	NO17G02790.2	YES	no deeploc hit	predictNLS	1
3760	NO17G02790.1	no predictNLS hit	no deeploc hit		0
3761	NO17G02060.1	YES	no deeploc hit	predictNLS	1
3762	NO17G01540.1	no predictNLS hit	no deeploc hit		0
3763	NO17G00090.1	no predictNLS hit	no deeploc hit		0
3764	NO17G01420.1	no predictNLS hit	no deeploc hit		0
3765	NO17G01090.1	no predictNLS hit	Cytoplasm|Nucleus	Deeploc Nucleus	1
3766	NO17G02350.1	YES	Cytoplasm|Nucleus	both	2
3767	NO17G00470.1	no predictNLS hit	no deeploc hit		0
3768	NO17G01630.1	no predictNLS hit	no deeploc hit		0
3769	NO17G02640.1	no predictNLS hit	no deeploc hit		0
3770	NO17G02180.1	no predictNLS hit	no deeploc hit		0
3771	NO17G00980.1	no predictNLS hit	no deeploc hit		0
3772	NO17G00190.1	YES	no deeploc hit	predictNLS	1
3773	NO17G00380.1	no predictNLS hit	Cytoplasm|Nucleus	Deeploc Nucleus	1
3774	NO17G02380.1	no predictNLS hit	no deeploc hit		0
3775	NO17G02280.1	no predictNLS hit	no deeploc hit		0
3776	NO17G00790.1	no predictNLS hit	no deeploc hit		0
3777	NO17G00860.1	no predictNLS hit	Cytoplasm|Nucleus	Deeploc Nucleus	1
3778	NO17G02830.1	no predictNLS hit	no deeploc hit		0
3779	NO17G02730.4	no predictNLS hit	no deeploc hit		0
3780	NO17G02730.1	no predictNLS hit	no deeploc hit		0
3781	NO17G02730.3	no predictNLS hit	no deeploc hit		0
3782	NO17G02730.2	no predictNLS hit	no deeploc hit		0
3783	NO17G01880.1	no predictNLS hit	no deeploc hit		0
3784	NO17G02810.1	YES	no deeploc hit	predictNLS	1
3785	NO17G02880.1	no predictNLS hit	no deeploc hit		0
3786	NO17G02150.1	no predictNLS hit	no deeploc hit		0
3787	NO17G02650.1	no predictNLS hit	no deeploc hit		0
3788	NO17G01150.1	YES	no deeploc hit	predictNLS	1
3789	NO17G02840.2	no predictNLS hit	no deeploc hit		0
3790	NO17G02840.1	no predictNLS hit	no deeploc hit		0
3791	NO17G02900.2	no predictNLS hit	no deeploc hit		0
3792	NO17G02900.1	no predictNLS hit	no deeploc hit		0
3793	NO17G02630.1	no predictNLS hit	no deeploc hit		0
3794	NO17G00590.1	no predictNLS hit	no deeploc hit		0
3795	NO17G01120.1	no predictNLS hit	no deeploc hit		0
3796	NO17G01790.1	no predictNLS hit	no deeploc hit		0
3797	NO17G00270.1	YES	no deeploc hit	predictNLS	1
3798	NO17G01590.1	no predictNLS hit	no deeploc hit		0
3799	NO17G00600.1	no predictNLS hit	Cytoplasm|Nucleus	Deeploc Nucleus	1
3800	NO17G00130.1	no predictNLS hit	no deeploc hit		0
3801	NO17G00140.1	YES	no deeploc hit	predictNLS	1
3802	NO17G00290.1	YES	Cytoplasm|Nucleus	both	2
3803	NO17G00650.1	YES	no deeploc hit	predictNLS	1
3804	NO17G02220.1	YES	no deeploc hit	predictNLS	1
3805	NO17G01720.2	no predictNLS hit	no deeploc hit		0
3806	NO17G01720.1	no predictNLS hit	no deeploc hit		0
3807	NO17G01720.3	no predictNLS hit	no deeploc hit		0
3808	NO17G01720.4	no predictNLS hit	no deeploc hit		0
3809	NO17G02050.1	no predictNLS hit	no deeploc hit		0
3810	NO17G01560.1	no predictNLS hit	no deeploc hit		0
3811	NO17G00360.1	no predictNLS hit	no deeploc hit		0
3812	NO17G00950.1	no predictNLS hit	no deeploc hit		0
3813	NO17G01160.1	no predictNLS hit	no deeploc hit		0
3814	NO17G00310.1	YES	no deeploc hit	predictNLS	1
3815	NO17G00240.5	no predictNLS hit	Cytoplasm|Nucleus	Deeploc Nucleus	1
3816	NO17G00240.1	no predictNLS hit	no deeploc hit		0
3817	NO17G00240.2	no predictNLS hit	Cytoplasm|Nucleus	Deeploc Nucleus	1
3818	NO17G00240.6	no predictNLS hit	no deeploc hit		0
3819	NO17G00240.7	no predictNLS hit	no deeploc hit		0
3820	NO17G00240.3	no predictNLS hit	Cytoplasm|Nucleus	Deeploc Nucleus	1
3821	NO17G00240.8	no predictNLS hit	Cytoplasm|Nucleus	Deeploc Nucleus	1
3822	NO17G00240.4	no predictNLS hit	Cytoplasm|Nucleus	Deeploc Nucleus	1
3823	NO17G00060.1	no predictNLS hit	no deeploc hit		0
3824	NO17G00280.1	no predictNLS hit	no deeploc hit		0
3825	NO17G02780.1	no predictNLS hit	no deeploc hit		0
3826	NO17G00030.1	no predictNLS hit	no deeploc hit		0
3827	NO17G00030.4	no predictNLS hit	no deeploc hit		0
3828	NO17G00030.5	no predictNLS hit	no deeploc hit		0
3829	NO17G00030.3	no predictNLS hit	no deeploc hit		0
3830	NO17G00030.2	no predictNLS hit	no deeploc hit		0
3831	NO17G02860.3	no predictNLS hit	no deeploc hit		0
3832	NO17G02860.2	no predictNLS hit	no deeploc hit		0
3833	NO17G02860.4	no predictNLS hit	no deeploc hit		0
3834	NO17G02860.5	no predictNLS hit	no deeploc hit		0
3835	NO17G02860.1	no predictNLS hit	no deeploc hit		0
3836	NO17G00870.1	no predictNLS hit	no deeploc hit		0
3837	NO17G02240.1	YES	no deeploc hit	predictNLS	1
3838	NO17G01870.1	no predictNLS hit	no deeploc hit		0
3839	NO17G00630.1	YES	no deeploc hit	predictNLS	1
3840	NO17G01680.1	YES	no deeploc hit	predictNLS	1
3841	NO17G00690.1	YES	no deeploc hit	predictNLS	1
3842	NO17G01290.1	YES	no deeploc hit	predictNLS	1
3843	NO17G00120.1	YES	Cytoplasm|Nucleus	both	2
3844	NO17G01130.1	no predictNLS hit	no deeploc hit		0
3845	NO17G02120.2	no predictNLS hit	no deeploc hit		0
3846	NO17G02120.1	no predictNLS hit	no deeploc hit		0
3847	NO17G01710.1	YES	no deeploc hit	predictNLS	1
3848	NO17G01410.1	YES	no deeploc hit	predictNLS	1
3849	NO17G00700.2	no predictNLS hit	no deeploc hit		0
3850	NO17G00700.1	no predictNLS hit	no deeploc hit		0
3851	NO17G02820.1	no predictNLS hit	no deeploc hit		0
3852	NO17G02320.1	no predictNLS hit	no deeploc hit		0
3853	NO17G02190.1	no predictNLS hit	no deeploc hit		0
3854	NO17G01600.1	no predictNLS hit	no deeploc hit		0
3855	NO17G02410.1	no predictNLS hit	no deeploc hit		0
3856	NO17G02540.1	YES	no deeploc hit	predictNLS	1
3857	NO17G01110.1	no predictNLS hit	no deeploc hit		0
3858	NO17G01700.1	no predictNLS hit	no deeploc hit		0
3859	NO17G01810.1	no predictNLS hit	no deeploc hit		0
3860	NO17G01580.1	no predictNLS hit	no deeploc hit		0
3861	NO17G01060.1	no predictNLS hit	no deeploc hit		0
3862	NO17G02720.1	no predictNLS hit	no deeploc hit		0
3863	NO17G00660.2	no predictNLS hit	Cytoplasm|Nucleus	Deeploc Nucleus	1
3864	NO17G00660.1	no predictNLS hit	Cytoplasm|Nucleus	Deeploc Nucleus	1
3865	NO17G00500.1	no predictNLS hit	Cytoplasm|Nucleus	Deeploc Nucleus	1
3866	NO17G00920.1	no predictNLS hit	no deeploc hit		0
3867	NO17G02960.2	no predictNLS hit	no deeploc hit		0
3868	NO17G02960.1	no predictNLS hit	no deeploc hit		0
3869	NO17G02990.3	no predictNLS hit	no deeploc hit		0
3870	NO17G02990.2	no predictNLS hit	Cytoplasm|Nucleus	Deeploc Nucleus	1
3871	NO17G02990.1	no predictNLS hit	no deeploc hit		0
3872	NO17G02990.4	no predictNLS hit	no deeploc hit		0
3873	NO17G00400.1	no predictNLS hit	Cytoplasm|Nucleus	Deeploc Nucleus	1
3874	NO17G00400.2	no predictNLS hit	no deeploc hit		0
3875	NO17G02460.1	no predictNLS hit	no deeploc hit		0
3876	NO17G01300.1	no predictNLS hit	no deeploc hit		0
3877	NO17G00450.1	no predictNLS hit	no deeploc hit		0
3878	NO17G00420.1	no predictNLS hit	no deeploc hit		0
3879	NO17G00100.1	no predictNLS hit	no deeploc hit		0
3880	NO17G02870.1	no predictNLS hit	no deeploc hit		0
3881	NO17G01950.1	no predictNLS hit	no deeploc hit		0
3882	NO17G01070.1	no predictNLS hit	no deeploc hit		0
3883	NO17G00040.1	no predictNLS hit	no deeploc hit		0
3884	NO17G00490.1	no predictNLS hit	no deeploc hit		0
3885	NO17G01210.1	YES	no deeploc hit	predictNLS	1
3886	NO17G02260.2	no predictNLS hit	Cytoplasm|Nucleus	Deeploc Nucleus	1
3887	NO17G02260.1	no predictNLS hit	Cytoplasm|Nucleus	Deeploc Nucleus	1
3888	NO17G01140.1	no predictNLS hit	no deeploc hit		0
3889	NO17G02430.1	no predictNLS hit	no deeploc hit		0
3890	NO17G02430.2	no predictNLS hit	no deeploc hit		0
3891	NO17G02110.1	no predictNLS hit	no deeploc hit		0
3892	NO17G02750.1	no predictNLS hit	no deeploc hit		0
3893	NO17G02080.1	no predictNLS hit	no deeploc hit		0
3894	NO17G01050.1	no predictNLS hit	no deeploc hit		0
3895	NO17G02030.1	no predictNLS hit	no deeploc hit		0
3896	NO17G00940.1	YES	Cytoplasm|Nucleus	both	2
3897	NO17G01990.1	no predictNLS hit	Cytoplasm|Nucleus	Deeploc Nucleus	1
3898	NO17G01030.1	no predictNLS hit	no deeploc hit		0
3899	NO17G01220.1	no predictNLS hit	no deeploc hit		0
3900	NO17G01220.2	no predictNLS hit	no deeploc hit		0
3901	NO17G01530.1	YES	no deeploc hit	predictNLS	1
3902	NO17G02360.1	no predictNLS hit	no deeploc hit		0
3903	NO17G01650.1	YES	no deeploc hit	predictNLS	1
3904	NO17G02660.1	no predictNLS hit	no deeploc hit		0
3905	NO17G00250.1	no predictNLS hit	no deeploc hit		0
3906	NO17G00970.1	no predictNLS hit	no deeploc hit		0
3907	NO17G00820.1	YES	no deeploc hit	predictNLS	1
3908	NO17G02800.1	no predictNLS hit	no deeploc hit		0
3909	NO17G01180.1	no predictNLS hit	no deeploc hit		0
3910	NO17G00210.1	no predictNLS hit	no deeploc hit		0
3911	NO17G02930.1	no predictNLS hit	no deeploc hit		0
3912	NO17G00910.1	no predictNLS hit	no deeploc hit		0
3913	NO17G01450.1	no predictNLS hit	no deeploc hit		0
3914	NO17G00230.2	YES	Cytoplasm|Nucleus	both	2
3915	NO17G00230.1	YES	Cytoplasm|Nucleus	both	2
3916	NO17G02090.1	no predictNLS hit	no deeploc hit		0
3917	NO17G00080.2	no predictNLS hit	Cytoplasm|Nucleus	Deeploc Nucleus	1
3918	NO17G00080.1	no predictNLS hit	Cytoplasm|Nucleus	Deeploc Nucleus	1
3919	NO17G02140.1	YES	no deeploc hit	predictNLS	1
3920	NO17G01330.1	no predictNLS hit	no deeploc hit		0
3921	NO17G02890.1	no predictNLS hit	no deeploc hit		0
3922	NO17G02890.2	no predictNLS hit	no deeploc hit		0
3923	NO17G00330.1	YES	no deeploc hit	predictNLS	1
3924	NO17G00560.1	no predictNLS hit	Cytoplasm|Nucleus	Deeploc Nucleus	1
3925	NO17G01020.1	YES	Cytoplasm|Nucleus	both	2
3926	NO17G02290.1	no predictNLS hit	no deeploc hit		0
3927	NO17G01980.1	YES	no deeploc hit	predictNLS	1
3928	NO17G01850.1	YES	no deeploc hit	predictNLS	1
3929	NO17G01200.1	no predictNLS hit	no deeploc hit		0
3930	NO17G01740.1	no predictNLS hit	no deeploc hit		0
3931	NO17G02520.1	no predictNLS hit	no deeploc hit		0
3932	NO17G01690.2	no predictNLS hit	Cytoplasm|Nucleus	Deeploc Nucleus	1
3933	NO17G01690.1	no predictNLS hit	Cytoplasm|Nucleus	Deeploc Nucleus	1
3934	NO17G02440.2	no predictNLS hit	no deeploc hit		0
3935	NO17G02440.1	no predictNLS hit	no deeploc hit		0
3936	NO17G02740.1	YES	no deeploc hit	predictNLS	1
3937	NO17G02940.1	no predictNLS hit	no deeploc hit		0
3938	NO17G02940.2	no predictNLS hit	no deeploc hit		0
3939	NO17G02940.3	no predictNLS hit	no deeploc hit		0
3940	NO17G00900.2	no predictNLS hit	Cytoplasm|Nucleus	Deeploc Nucleus	1
3941	NO17G00900.1	no predictNLS hit	Cytoplasm|Nucleus	Deeploc Nucleus	1
3942	NO17G00170.3	no predictNLS hit	no deeploc hit		0
3943	NO17G00170.2	no predictNLS hit	no deeploc hit		0
3944	NO17G00170.1	no predictNLS hit	no deeploc hit		0
3945	NO17G00110.1	no predictNLS hit	no deeploc hit		0
3946	NO17G02010.1	no predictNLS hit	no deeploc hit		0
3947	NO17G00370.1	YES	no deeploc hit	predictNLS	1
3948	NO17G00410.1	no predictNLS hit	no deeploc hit		0
3949	NO17G00520.1	YES	no deeploc hit	predictNLS	1
3950	NO17G01480.1	no predictNLS hit	no deeploc hit		0
3951	NO17G02570.1	no predictNLS hit	no deeploc hit		0
3952	NO17G02250.1	no predictNLS hit	no deeploc hit		0
3953	NO17G00510.1	no predictNLS hit	no deeploc hit		0
3954	NO17G00540.1	YES	no deeploc hit	predictNLS	1
3955	NO17G00540.2	YES	Cytoplasm|Nucleus	both	2
3956	NO17G00680.1	no predictNLS hit	no deeploc hit		0
3957	NO17G00530.1	no predictNLS hit	no deeploc hit		0
3958	NO17G00530.2	no predictNLS hit	no deeploc hit		0
3959	NO17G01320.1	no predictNLS hit	no deeploc hit		0
3960	NO17G01490.1	no predictNLS hit	no deeploc hit		0
3961	NO17G01500.1	no predictNLS hit	no deeploc hit		0
3962	NO17G01100.1	no predictNLS hit	Cytoplasm|Nucleus	Deeploc Nucleus	1
3963	NO17G02700.1	no predictNLS hit	Cytoplasm|Nucleus	Deeploc Nucleus	1
3964	NO17G02920.1	YES	no deeploc hit	predictNLS	1
3965	NO17G02920.2	YES	no deeploc hit	predictNLS	1
3966	NO17G01310.1	no predictNLS hit	no deeploc hit		0
3967	NO17G01310.2	no predictNLS hit	no deeploc hit		0
3968	NO17G01310.3	no predictNLS hit	no deeploc hit		0
3969	NO17G00550.1	no predictNLS hit	Cytoplasm|Nucleus	Deeploc Nucleus	1
3970	NO17G00840.1	no predictNLS hit	no deeploc hit		0
3971	NO17G01080.1	no predictNLS hit	no deeploc hit		0
3972	NO17G01670.1	no predictNLS hit	Cytoplasm|Nucleus	Deeploc Nucleus	1
3973	NO17G00960.1	no predictNLS hit	no deeploc hit		0
3974	NO17G02310.1	YES	no deeploc hit	predictNLS	1
3975	NO17G01400.1	no predictNLS hit	no deeploc hit		0
3976	NO17G01910.1	no predictNLS hit	no deeploc hit		0
3977	NO17G02680.1	no predictNLS hit	no deeploc hit		0
3978	NO17G01230.1	YES	no deeploc hit	predictNLS	1
3979	NO17G01270.1	no predictNLS hit	no deeploc hit		0
3980	NO17G00160.1	YES	no deeploc hit	predictNLS	1
3981	NO17G02980.2	no predictNLS hit	no deeploc hit		0
3982	NO17G02980.1	no predictNLS hit	no deeploc hit		0
3983	NO17G02020.1	no predictNLS hit	no deeploc hit		0
3984	NO17G01000.1	no predictNLS hit	no deeploc hit		0
3985	NO17G00830.2	no predictNLS hit	no deeploc hit		0
3986	NO17G00830.1	no predictNLS hit	no deeploc hit		0
3987	NO17G00570.1	no predictNLS hit	no deeploc hit		0
3988	NO17G02970.1	no predictNLS hit	no deeploc hit		0
3989	NO17G00010.1	no predictNLS hit	Cytoplasm|Nucleus	Deeploc Nucleus	1
3990	NO17G02390.1	no predictNLS hit	no deeploc hit		0
3991	NO17G02200.1	no predictNLS hit	no deeploc hit		0
3992	NO17G01570.1	no predictNLS hit	no deeploc hit		0
3993	NO17G02580.2	YES	no deeploc hit	predictNLS	1
3994	NO17G02580.1	YES	no deeploc hit	predictNLS	1
3995	NO17G01800.1	no predictNLS hit	no deeploc hit		0
3996	NO17G01830.1	no predictNLS hit	no deeploc hit		0
3997	NO17G01510.1	no predictNLS hit	no deeploc hit		0
3998	NO17G02160.1	YES	no deeploc hit	predictNLS	1
3999	NO17G02590.1	no predictNLS hit	no deeploc hit		0
4000	NO17G00730.1	no predictNLS hit	no deeploc hit		0
4001	NO17G01960.1	no predictNLS hit	no deeploc hit		0
4002	NO17G01750.1	YES	no deeploc hit	predictNLS	1
4003	NO17G01470.1	no predictNLS hit	no deeploc hit		0
4004	NO17G02330.1	no predictNLS hit	no deeploc hit		0
4005	NO17G01860.1	no predictNLS hit	no deeploc hit		0
4006	NO17G00320.1	no predictNLS hit	Cytoplasm|Nucleus	Deeploc Nucleus	1
4007	NO17G02370.1	no predictNLS hit	no deeploc hit		0
4008	NO17G02370.2	no predictNLS hit	no deeploc hit		0
4009	NO17G02950.1	no predictNLS hit	no deeploc hit		0
4010	NO17G02560.1	no predictNLS hit	Cytoplasm|Nucleus	Deeploc Nucleus	1
4011	NO17G00300.1	YES	no deeploc hit	predictNLS	1
4012	NO17G00300.2	YES	no deeploc hit	predictNLS	1
4013	NO17G01170.1	YES	Cytoplasm|Nucleus	both	2
4014	NO17G00180.1	no predictNLS hit	Cytoplasm|Nucleus	Deeploc Nucleus	1
4015	NO17G02670.1	no predictNLS hit	no deeploc hit		0
4016	NO17G02500.1	no predictNLS hit	no deeploc hit		0
4017	NO17G01900.1	no predictNLS hit	no deeploc hit		0
4018	NO17G00260.1	no predictNLS hit	Cytoplasm|Nucleus	Deeploc Nucleus	1
4019	NO17G00480.1	no predictNLS hit	no deeploc hit		0
4020	NO17G01250.1	no predictNLS hit	no deeploc hit		0
4021	NO17G01640.1	no predictNLS hit	no deeploc hit		0
4022	NO17G01340.1	no predictNLS hit	no deeploc hit		0
4023	NO17G02490.1	YES	no deeploc hit	predictNLS	1
4024	NO17G02100.1	no predictNLS hit	no deeploc hit		0
4025	NO17G00720.1	no predictNLS hit	no deeploc hit		0
4026	NO17G01370.1	no predictNLS hit	no deeploc hit		0
4027	NO17G01760.1	no predictNLS hit	no deeploc hit		0
4028	NO17G01940.1	no predictNLS hit	Cytoplasm|Nucleus	Deeploc Nucleus	1
4029	NO17G02690.1	no predictNLS hit	no deeploc hit		0
4030	NO17G01840.1	no predictNLS hit	no deeploc hit		0
4031	NO17G00890.1	no predictNLS hit	no deeploc hit		0
4032	NO17G01360.1	YES	no deeploc hit	predictNLS	1
4033	NO17G00200.1	no predictNLS hit	Cytoplasm|Nucleus	Deeploc Nucleus	1
4034	NO17G02470.1	no predictNLS hit	no deeploc hit		0
4035	NO17G02710.1	no predictNLS hit	Cytoplasm|Nucleus	Deeploc Nucleus	1
4036	NO17G02300.1	YES	no deeploc hit	predictNLS	1
4037	NO17G01520.1	no predictNLS hit	Cytoplasm|Nucleus	Deeploc Nucleus	1
4038	NO17G01620.6	no predictNLS hit	Cytoplasm|Nucleus	Deeploc Nucleus	1
4039	NO17G01620.3	no predictNLS hit	no deeploc hit		0
4040	NO17G01620.4	no predictNLS hit	Cytoplasm|Nucleus	Deeploc Nucleus	1
4041	NO17G01620.5	no predictNLS hit	Cytoplasm|Nucleus	Deeploc Nucleus	1
4042	NO17G01620.1	no predictNLS hit	Cytoplasm|Nucleus	Deeploc Nucleus	1
4043	NO17G01620.7	no predictNLS hit	no deeploc hit		0
4044	NO17G01620.2	no predictNLS hit	Cytoplasm|Nucleus	Deeploc Nucleus	1
4045	NO17G01260.1	no predictNLS hit	no deeploc hit		0
4046	NO17G01660.1	YES	no deeploc hit	predictNLS	1
4047	NO17G00430.1	no predictNLS hit	no deeploc hit		0
4048	NO17G02550.1	YES	no deeploc hit	predictNLS	1
4049	NO17G00070.2	YES	Cytoplasm|Nucleus	both	2
4050	NO17G00070.1	YES	Cytoplasm|Nucleus	both	2
4051	NO17G01430.1	no predictNLS hit	Cytoplasm|Nucleus	Deeploc Nucleus	1
4052	NO17G00880.1	YES	Cytoplasm|Nucleus	both	2
4053	NO17G01440.1	no predictNLS hit	no deeploc hit		0
4054	NO17G01390.1	no predictNLS hit	no deeploc hit		0
4055	NO17G00990.1	no predictNLS hit	no deeploc hit		0
4056	NO17G02170.1	no predictNLS hit	Cytoplasm|Nucleus	Deeploc Nucleus	1
4057	NO17G02170.2	no predictNLS hit	Cytoplasm|Nucleus	Deeploc Nucleus	1
4058	NO17G00620.1	no predictNLS hit	no deeploc hit		0
4059	NO17G00220.1	no predictNLS hit	no deeploc hit		0
4060	NO17G00930.1	no predictNLS hit	no deeploc hit		0
4061	NO17G00350.1	YES	Cytoplasm|Nucleus	both	2
4062	NO17G01770.2	no predictNLS hit	no deeploc hit		0
4063	NO17G01770.3	no predictNLS hit	no deeploc hit		0
4064	NO17G01770.1	no predictNLS hit	no deeploc hit		0
4065	NO17G00800.1	no predictNLS hit	no deeploc hit		0
4066	NO17G01380.1	no predictNLS hit	no deeploc hit		0
4067	NO17G02620.1	no predictNLS hit	no deeploc hit		0
4068	NO17G01460.1	no predictNLS hit	Cytoplasm|Nucleus	Deeploc Nucleus	1
4069	NO17G00760.1	no predictNLS hit	Cytoplasm|Nucleus	Deeploc Nucleus	1
4070	NO17G00580.1	no predictNLS hit	no deeploc hit		0
4071	NO17G02480.1	YES	no deeploc hit	predictNLS	1
4072	NO17G01890.1	no predictNLS hit	no deeploc hit		0
4073	NO17G01820.1	YES	no deeploc hit	predictNLS	1
4074	NO17G02910.1	no predictNLS hit	no deeploc hit		0
4075	NO17G01350.1	no predictNLS hit	no deeploc hit		0
4076	NO17G00390.1	no predictNLS hit	no deeploc hit		0
4077	NO17G01930.1	no predictNLS hit	no deeploc hit		0
4078	NO17G02270.1	YES	no deeploc hit	predictNLS	1
4079	NO17G01010.1	no predictNLS hit	no deeploc hit		0
4080	NO17G00150.1	no predictNLS hit	no deeploc hit		0
4081	NO17G02420.1	no predictNLS hit	Cytoplasm|Nucleus	Deeploc Nucleus	1
4082	NO17G00770.1	no predictNLS hit	no deeploc hit		0
4083	NO17G02000.1	YES	no deeploc hit	predictNLS	1
4084	NO17G02850.1	no predictNLS hit	Cytoplasm|Nucleus	Deeploc Nucleus	1
4085	NO17G00610.1	YES	no deeploc hit	predictNLS	1
4086	NO17G00340.2	no predictNLS hit	no deeploc hit		0
4087	NO17G00340.1	no predictNLS hit	no deeploc hit		0
4088	NO17G00340.3	no predictNLS hit	no deeploc hit		0
4089	NO17G01970.1	no predictNLS hit	no deeploc hit		0
4090	NO17G01280.1	no predictNLS hit	no deeploc hit		0
4091	NO17G01780.1	no predictNLS hit	Cytoplasm|Nucleus	Deeploc Nucleus	1
4092	NO17G02230.1	YES	no deeploc hit	predictNLS	1
4093	NO17G02340.1	no predictNLS hit	no deeploc hit		0
4094	NO17G02130.1	no predictNLS hit	no deeploc hit		0
4095	NO17G02450.1	no predictNLS hit	no deeploc hit		0
4096	NO17G02610.1	no predictNLS hit	no deeploc hit		0
4097	NO17G00750.1	no predictNLS hit	Cytoplasm|Nucleus	Deeploc Nucleus	1
4098	NO17G02400.1	no predictNLS hit	no deeploc hit		0
4099	NO17G02070.1	no predictNLS hit	Cytoplasm|Nucleus	Deeploc Nucleus	1
4100	NO17G00020.1	no predictNLS hit	no deeploc hit		0
4101	NO17G01040.2	no predictNLS hit	no deeploc hit		0
4102	NO17G01040.1	no predictNLS hit	no deeploc hit		0
4103	NO17G00810.1	no predictNLS hit	Cytoplasm|Nucleus	Deeploc Nucleus	1
4104	NO18G00680.1	no predictNLS hit	no deeploc hit		0
4105	NO18G02350.1	no predictNLS hit	no deeploc hit		0
4106	NO18G01290.1	no predictNLS hit	no deeploc hit		0
4107	NO18G02360.1	no predictNLS hit	no deeploc hit		0
4108	NO18G01220.2	YES	no deeploc hit	predictNLS	1
4109	NO18G01220.1	YES	no deeploc hit	predictNLS	1
4110	NO18G01130.1	no predictNLS hit	no deeploc hit		0
4111	NO18G01070.1	no predictNLS hit	Cytoplasm|Nucleus	Deeploc Nucleus	1
4112	NO18G02450.1	no predictNLS hit	no deeploc hit		0
4113	NO18G00890.1	no predictNLS hit	no deeploc hit		0
4114	NO18G01910.1	no predictNLS hit	no deeploc hit		0
4115	NO18G00310.1	no predictNLS hit	no deeploc hit		0
4116	NO18G02220.1	YES	Cytoplasm|Nucleus	both	2
4117	NO18G02560.1	no predictNLS hit	no deeploc hit		0
4118	NO18G02200.1	no predictNLS hit	no deeploc hit		0
4119	NO18G02160.1	YES	Cytoplasm|Nucleus	both	2
4120	NO18G01970.1	YES	no deeploc hit	predictNLS	1
4121	NO18G00450.2	no predictNLS hit	no deeploc hit		0
4122	NO18G00450.3	no predictNLS hit	no deeploc hit		0
4123	NO18G00450.1	no predictNLS hit	no deeploc hit		0
4124	NO18G01270.1	no predictNLS hit	no deeploc hit		0
4125	NO18G00190.2	no predictNLS hit	no deeploc hit		0
4126	NO18G00190.4	no predictNLS hit	no deeploc hit		0
4127	NO18G00190.3	no predictNLS hit	no deeploc hit		0
4128	NO18G00190.1	no predictNLS hit	no deeploc hit		0
4129	NO18G00020.1	no predictNLS hit	no deeploc hit		0
4130	NO18G00200.1	no predictNLS hit	Cytoplasm|Nucleus	Deeploc Nucleus	1
4131	NO18G01160.1	no predictNLS hit	no deeploc hit		0
4132	NO18G02700.1	no predictNLS hit	Cytoplasm|Nucleus	Deeploc Nucleus	1
4133	NO18G02070.1	no predictNLS hit	no deeploc hit		0
4134	NO18G02390.1	no predictNLS hit	no deeploc hit		0
4135	NO18G00110.1	no predictNLS hit	no deeploc hit		0
4136	NO18G00210.1	no predictNLS hit	no deeploc hit		0
4137	NO18G00500.1	no predictNLS hit	no deeploc hit		0
4138	NO18G01930.1	no predictNLS hit	no deeploc hit		0
4139	NO18G00380.1	no predictNLS hit	no deeploc hit		0
4140	NO18G00380.3	no predictNLS hit	no deeploc hit		0
4141	NO18G00380.2	no predictNLS hit	no deeploc hit		0
4142	NO18G00760.1	YES	no deeploc hit	predictNLS	1
4143	NO18G02410.1	no predictNLS hit	no deeploc hit		0
4144	NO18G02630.1	no predictNLS hit	no deeploc hit		0
4145	NO18G01490.1	no predictNLS hit	no deeploc hit		0
4146	NO18G00980.1	no predictNLS hit	no deeploc hit		0
4147	NO18G00580.2	YES	no deeploc hit	predictNLS	1
4148	NO18G00580.1	YES	no deeploc hit	predictNLS	1
4149	NO18G00280.1	no predictNLS hit	no deeploc hit		0
4150	NO18G00300.1	YES	no deeploc hit	predictNLS	1
4151	NO18G01300.1	no predictNLS hit	no deeploc hit		0
4152	NO18G01960.1	no predictNLS hit	Cytoplasm|Nucleus	Deeploc Nucleus	1
4153	NO18G02600.1	no predictNLS hit	no deeploc hit		0
4154	NO18G01800.1	no predictNLS hit	Cytoplasm|Nucleus	Deeploc Nucleus	1
4155	NO18G00010.1	no predictNLS hit	no deeploc hit		0
4156	NO18G00590.1	YES	no deeploc hit	predictNLS	1
4157	NO18G01200.1	no predictNLS hit	no deeploc hit		0
4158	NO18G02440.1	no predictNLS hit	no deeploc hit		0
4159	NO18G01430.1	no predictNLS hit	no deeploc hit		0
4160	NO18G01590.1	no predictNLS hit	Cytoplasm|Nucleus	Deeploc Nucleus	1
4161	NO18G00750.2	no predictNLS hit	no deeploc hit		0
4162	NO18G00750.1	no predictNLS hit	no deeploc hit		0
4163	NO18G02280.1	no predictNLS hit	no deeploc hit		0
4164	NO18G01140.1	no predictNLS hit	no deeploc hit		0
4165	NO18G02260.1	no predictNLS hit	no deeploc hit		0
4166	NO18G00720.1	no predictNLS hit	no deeploc hit		0
4167	NO18G01040.1	no predictNLS hit	no deeploc hit		0
4168	NO18G00440.1	no predictNLS hit	no deeploc hit		0
4169	NO18G00440.2	no predictNLS hit	no deeploc hit		0
4170	NO18G02140.1	no predictNLS hit	no deeploc hit		0
4171	NO18G00340.1	no predictNLS hit	no deeploc hit		0
4172	NO18G00340.2	no predictNLS hit	no deeploc hit		0
4173	NO18G00150.2	no predictNLS hit	no deeploc hit		0
4174	NO18G00150.1	no predictNLS hit	no deeploc hit		0
4175	NO18G00150.3	no predictNLS hit	no deeploc hit		0
4176	NO18G01900.1	no predictNLS hit	no deeploc hit		0
4177	NO18G01210.1	no predictNLS hit	no deeploc hit		0
4178	NO18G01720.1	no predictNLS hit	Cytoplasm|Nucleus	Deeploc Nucleus	1
4179	NO18G01360.1	YES	no deeploc hit	predictNLS	1
4180	NO18G02100.1	no predictNLS hit	no deeploc hit		0
4181	NO18G00670.1	no predictNLS hit	no deeploc hit		0
4182	NO18G01610.1	no predictNLS hit	no deeploc hit		0
4183	NO18G00260.1	no predictNLS hit	no deeploc hit		0
4184	NO18G02170.1	YES	no deeploc hit	predictNLS	1
4185	NO18G01570.1	no predictNLS hit	no deeploc hit		0
4186	NO18G00050.1	no predictNLS hit	no deeploc hit		0
4187	NO18G00050.2	no predictNLS hit	no deeploc hit		0
4188	NO18G00050.4	no predictNLS hit	no deeploc hit		0
4189	NO18G00050.3	no predictNLS hit	no deeploc hit		0
4190	NO18G00820.2	no predictNLS hit	no deeploc hit		0
4191	NO18G00820.1	no predictNLS hit	no deeploc hit		0
4192	NO18G02670.1	no predictNLS hit	no deeploc hit		0
4193	NO18G02670.2	no predictNLS hit	no deeploc hit		0
4194	NO18G01520.1	YES	Cytoplasm|Nucleus	both	2
4195	NO18G01680.1	YES	Cytoplasm|Nucleus	both	2
4196	NO18G00520.1	no predictNLS hit	no deeploc hit		0
4197	NO18G01440.1	no predictNLS hit	no deeploc hit		0
4198	NO18G02240.1	YES	no deeploc hit	predictNLS	1
4199	NO18G01670.1	YES	no deeploc hit	predictNLS	1
4200	NO18G00640.1	YES	no deeploc hit	predictNLS	1
4201	NO18G02430.1	YES	no deeploc hit	predictNLS	1
4202	NO18G00910.1	no predictNLS hit	no deeploc hit		0
4203	NO18G00870.1	YES	no deeploc hit	predictNLS	1
4204	NO18G01830.1	no predictNLS hit	no deeploc hit		0
4205	NO18G01020.1	no predictNLS hit	Cytoplasm|Nucleus	Deeploc Nucleus	1
4206	NO18G01660.1	YES	no deeploc hit	predictNLS	1
4207	NO18G02110.1	no predictNLS hit	no deeploc hit		0
4208	NO18G00900.1	no predictNLS hit	no deeploc hit		0
4209	NO18G01990.1	no predictNLS hit	no deeploc hit		0
4210	NO18G02040.1	no predictNLS hit	Cytoplasm|Nucleus	Deeploc Nucleus	1
4211	NO18G01780.1	no predictNLS hit	no deeploc hit		0
4212	NO18G00350.1	YES	Cytoplasm|Nucleus	both	2
4213	NO18G01650.1	no predictNLS hit	Cytoplasm|Nucleus	Deeploc Nucleus	1
4214	NO18G01080.1	no predictNLS hit	no deeploc hit		0
4215	NO18G00690.1	no predictNLS hit	no deeploc hit		0
4216	NO18G00180.1	no predictNLS hit	no deeploc hit		0
4217	NO18G00840.1	no predictNLS hit	Cytoplasm|Nucleus	Deeploc Nucleus	1
4218	NO18G01340.1	no predictNLS hit	no deeploc hit		0
4219	NO18G02520.1	YES	no deeploc hit	predictNLS	1
4220	NO18G00360.1	no predictNLS hit	no deeploc hit		0
4221	NO18G01700.1	YES	no deeploc hit	predictNLS	1
4222	NO18G00730.1	no predictNLS hit	no deeploc hit		0
4223	NO18G01410.1	no predictNLS hit	Cytoplasm|Nucleus	Deeploc Nucleus	1
4224	NO18G01840.1	no predictNLS hit	no deeploc hit		0
4225	NO18G02530.1	no predictNLS hit	Cytoplasm|Nucleus	Deeploc Nucleus	1
4226	NO18G01500.1	no predictNLS hit	no deeploc hit		0
4227	NO18G01310.1	YES	no deeploc hit	predictNLS	1
4228	NO18G02680.1	YES	no deeploc hit	predictNLS	1
4229	NO18G00530.1	no predictNLS hit	no deeploc hit		0
4230	NO18G01510.1	no predictNLS hit	no deeploc hit		0
4231	NO18G02590.1	no predictNLS hit	no deeploc hit		0
4232	NO18G00370.1	no predictNLS hit	no deeploc hit		0
4233	NO18G02000.1	no predictNLS hit	no deeploc hit		0
4234	NO18G01820.1	YES	no deeploc hit	predictNLS	1
4235	NO18G02190.1	YES	no deeploc hit	predictNLS	1
4236	NO18G01230.1	no predictNLS hit	no deeploc hit		0
4237	NO18G01050.1	YES	no deeploc hit	predictNLS	1
4238	NO18G01770.1	no predictNLS hit	no deeploc hit		0
4239	NO18G00220.1	no predictNLS hit	no deeploc hit		0
4240	NO18G01330.1	no predictNLS hit	no deeploc hit		0
4241	NO18G02250.1	no predictNLS hit	no deeploc hit		0
4242	NO18G01280.1	no predictNLS hit	no deeploc hit		0
4243	NO18G00620.1	no predictNLS hit	no deeploc hit		0
4244	NO18G01540.1	no predictNLS hit	no deeploc hit		0
4245	NO18G02180.1	no predictNLS hit	no deeploc hit		0
4246	NO18G01380.1	no predictNLS hit	no deeploc hit		0
4247	NO18G01370.1	no predictNLS hit	no deeploc hit		0
4248	NO18G01750.1	no predictNLS hit	no deeploc hit		0
4249	NO18G01150.1	no predictNLS hit	no deeploc hit		0
4250	NO18G01180.1	no predictNLS hit	no deeploc hit		0
4251	NO18G00790.1	YES	no deeploc hit	predictNLS	1
4252	NO18G01850.1	no predictNLS hit	no deeploc hit		0
4253	NO18G01850.2	no predictNLS hit	no deeploc hit		0
4254	NO18G02120.1	no predictNLS hit	no deeploc hit		0
4255	NO18G02300.1	no predictNLS hit	Cytoplasm|Nucleus	Deeploc Nucleus	1
4256	NO18G01170.1	YES	no deeploc hit	predictNLS	1
4257	NO18G01600.1	no predictNLS hit	no deeploc hit		0
4258	NO18G01000.1	YES	no deeploc hit	predictNLS	1
4259	NO18G02320.1	no predictNLS hit	no deeploc hit		0
4260	NO18G01890.1	no predictNLS hit	no deeploc hit		0
4261	NO18G00480.1	no predictNLS hit	no deeploc hit		0
4262	NO18G02400.1	no predictNLS hit	no deeploc hit		0
4263	NO18G02420.1	no predictNLS hit	no deeploc hit		0
4264	NO18G02610.1	no predictNLS hit	Cytoplasm|Nucleus	Deeploc Nucleus	1
4265	NO18G02480.1	no predictNLS hit	no deeploc hit		0
4266	NO18G00040.1	no predictNLS hit	no deeploc hit		0
4267	NO18G02340.1	no predictNLS hit	no deeploc hit		0
4268	NO18G00470.1	YES	no deeploc hit	predictNLS	1
4269	NO18G02310.1	YES	no deeploc hit	predictNLS	1
4270	NO18G00800.1	no predictNLS hit	no deeploc hit		0
4271	NO18G00880.1	no predictNLS hit	no deeploc hit		0
4272	NO18G02510.1	no predictNLS hit	no deeploc hit		0
4273	NO18G02510.2	no predictNLS hit	Cytoplasm|Nucleus	Deeploc Nucleus	1
4274	NO18G00660.1	no predictNLS hit	Cytoplasm|Nucleus	Deeploc Nucleus	1
4275	NO18G02540.1	no predictNLS hit	no deeploc hit		0
4276	NO18G00630.1	no predictNLS hit	no deeploc hit		0
4277	NO18G01390.1	no predictNLS hit	no deeploc hit		0
4278	NO18G01350.1	YES	no deeploc hit	predictNLS	1
4279	NO18G00960.1	no predictNLS hit	Cytoplasm|Nucleus	Deeploc Nucleus	1
4280	NO18G02080.1	no predictNLS hit	no deeploc hit		0
4281	NO18G02380.1	no predictNLS hit	no deeploc hit		0
4282	NO18G00290.1	no predictNLS hit	no deeploc hit		0
4283	NO18G01580.1	no predictNLS hit	no deeploc hit		0
4284	NO18G01740.1	no predictNLS hit	no deeploc hit		0
4285	NO18G00140.1	no predictNLS hit	no deeploc hit		0
4286	NO18G02500.3	no predictNLS hit	no deeploc hit		0
4287	NO18G02500.4	YES	no deeploc hit	predictNLS	1
4288	NO18G02500.1	no predictNLS hit	no deeploc hit		0
4289	NO18G02500.2	YES	no deeploc hit	predictNLS	1
4290	NO18G00970.1	no predictNLS hit	no deeploc hit		0
4291	NO18G00940.2	no predictNLS hit	Cytoplasm|Nucleus	Deeploc Nucleus	1
4292	NO18G00940.1	no predictNLS hit	no deeploc hit		0
4293	NO18G01620.1	no predictNLS hit	no deeploc hit		0
4294	NO18G02690.1	YES	no deeploc hit	predictNLS	1
4295	NO18G00560.1	no predictNLS hit	no deeploc hit		0
4296	NO18G01870.1	no predictNLS hit	no deeploc hit		0
4297	NO18G00490.1	no predictNLS hit	no deeploc hit		0
4298	NO18G01550.1	no predictNLS hit	no deeploc hit		0
4299	NO18G01470.1	no predictNLS hit	no deeploc hit		0
4300	NO18G01860.1	YES	no deeploc hit	predictNLS	1
4301	NO18G02290.1	YES	no deeploc hit	predictNLS	1
4302	NO18G02090.1	no predictNLS hit	no deeploc hit		0
4303	NO18G00160.1	no predictNLS hit	no deeploc hit		0
4304	NO18G00080.1	no predictNLS hit	no deeploc hit		0
4305	NO18G00740.1	no predictNLS hit	no deeploc hit		0
4306	NO18G01690.1	no predictNLS hit	no deeploc hit		0
4307	NO18G01950.1	no predictNLS hit	no deeploc hit		0
4308	NO18G00070.1	no predictNLS hit	no deeploc hit		0
4309	NO18G00240.1	no predictNLS hit	no deeploc hit		0
4310	NO18G02230.1	YES	no deeploc hit	predictNLS	1
4311	NO18G00420.1	no predictNLS hit	no deeploc hit		0
4312	NO18G01420.3	no predictNLS hit	no deeploc hit		0
4313	NO18G01420.1	no predictNLS hit	no deeploc hit		0
4314	NO18G01420.2	no predictNLS hit	no deeploc hit		0
4315	NO18G02060.1	no predictNLS hit	no deeploc hit		0
4316	NO18G00920.1	no predictNLS hit	no deeploc hit		0
4317	NO18G00540.2	YES	no deeploc hit	predictNLS	1
4318	NO18G00540.1	no predictNLS hit	no deeploc hit		0
4319	NO18G01260.1	no predictNLS hit	no deeploc hit		0
4320	NO18G00550.1	YES	no deeploc hit	predictNLS	1
4321	NO18G00060.1	no predictNLS hit	no deeploc hit		0
4322	NO18G01120.1	no predictNLS hit	no deeploc hit		0
4323	NO18G01060.1	no predictNLS hit	Cytoplasm|Nucleus	Deeploc Nucleus	1
4324	NO18G01640.1	no predictNLS hit	no deeploc hit		0
4325	NO18G02640.1	YES	no deeploc hit	predictNLS	1
4326	NO18G00710.1	no predictNLS hit	no deeploc hit		0
4327	NO18G02020.1	no predictNLS hit	no deeploc hit		0
4328	NO18G01100.1	no predictNLS hit	no deeploc hit		0
4329	NO18G00430.1	YES	no deeploc hit	predictNLS	1
4330	NO18G02620.1	YES	no deeploc hit	predictNLS	1
4331	NO18G00850.1	no predictNLS hit	no deeploc hit		0
4332	NO18G00850.2	no predictNLS hit	no deeploc hit		0
4333	NO18G01630.1	no predictNLS hit	no deeploc hit		0
4334	NO18G02660.1	no predictNLS hit	no deeploc hit		0
4335	NO18G02660.2	no predictNLS hit	no deeploc hit		0
4336	NO18G00130.1	no predictNLS hit	no deeploc hit		0
4337	NO18G01460.1	no predictNLS hit	no deeploc hit		0
4338	NO18G00570.1	no predictNLS hit	no deeploc hit		0
4339	NO18G01810.1	no predictNLS hit	no deeploc hit		0
4340	NO18G00250.1	no predictNLS hit	no deeploc hit		0
4341	NO18G02210.1	no predictNLS hit	no deeploc hit		0
4342	NO18G00650.1	YES	no deeploc hit	predictNLS	1
4343	NO18G00830.1	no predictNLS hit	no deeploc hit		0
4344	NO18G02270.1	no predictNLS hit	no deeploc hit		0
4345	NO18G00330.1	no predictNLS hit	no deeploc hit		0
4346	NO18G02460.1	no predictNLS hit	no deeploc hit		0
4347	NO18G00120.1	no predictNLS hit	no deeploc hit		0
4348	NO18G01560.1	YES	Cytoplasm|Nucleus	both	2
4349	NO18G00460.1	no predictNLS hit	no deeploc hit		0
4350	NO18G01450.1	no predictNLS hit	no deeploc hit		0
4351	NO18G00990.1	no predictNLS hit	no deeploc hit		0
4352	NO18G00990.2	no predictNLS hit	no deeploc hit		0
4353	NO18G02130.1	no predictNLS hit	no deeploc hit		0
4354	NO18G01760.1	YES	no deeploc hit	predictNLS	1
4355	NO18G01920.1	no predictNLS hit	Cytoplasm|Nucleus	Deeploc Nucleus	1
4356	NO18G02470.1	no predictNLS hit	no deeploc hit		0
4357	NO18G02550.1	no predictNLS hit	no deeploc hit		0
4358	NO18G02650.1	no predictNLS hit	no deeploc hit		0
4359	NO18G00510.1	no predictNLS hit	no deeploc hit		0
4360	NO18G01320.1	no predictNLS hit	Cytoplasm|Nucleus	Deeploc Nucleus	1
4361	NO18G00410.1	no predictNLS hit	no deeploc hit		0
4362	NO18G00700.1	no predictNLS hit	Cytoplasm|Nucleus	Deeploc Nucleus	1
4363	NO18G01880.1	YES	no deeploc hit	predictNLS	1
4364	NO18G00100.1	no predictNLS hit	no deeploc hit		0
4365	NO18G00100.7	no predictNLS hit	no deeploc hit		0
4366	NO18G00100.2	no predictNLS hit	no deeploc hit		0
4367	NO18G00100.6	no predictNLS hit	no deeploc hit		0
4368	NO18G00100.3	no predictNLS hit	no deeploc hit		0
4369	NO18G00100.4	no predictNLS hit	no deeploc hit		0
4370	NO18G00100.5	no predictNLS hit	no deeploc hit		0
4371	NO18G01190.1	no predictNLS hit	no deeploc hit		0
4372	NO18G01480.1	no predictNLS hit	no deeploc hit		0
4373	NO18G01030.1	no predictNLS hit	no deeploc hit		0
4374	NO18G01730.1	YES	no deeploc hit	predictNLS	1
4375	NO18G01010.1	no predictNLS hit	no deeploc hit		0
4376	NO18G02030.2	no predictNLS hit	no deeploc hit		0
4377	NO18G02030.1	no predictNLS hit	no deeploc hit		0
4378	NO18G01710.1	no predictNLS hit	no deeploc hit		0
4379	NO18G00930.1	no predictNLS hit	no deeploc hit		0
4380	NO18G00270.1	no predictNLS hit	no deeploc hit		0
4381	NO18G02580.1	no predictNLS hit	no deeploc hit		0
4382	NO18G00170.1	no predictNLS hit	no deeploc hit		0
4383	NO18G00950.1	no predictNLS hit	no deeploc hit		0
4384	NO18G01250.1	no predictNLS hit	no deeploc hit		0
4385	NO18G00810.1	no predictNLS hit	no deeploc hit		0
4386	NO18G00810.2	no predictNLS hit	no deeploc hit		0
4387	NO18G01980.1	no predictNLS hit	no deeploc hit		0
4388	NO18G02710.1	no predictNLS hit	no deeploc hit		0
4389	NO18G00780.1	YES	Cytoplasm|Nucleus	both	2
4390	NO18G01530.1	no predictNLS hit	no deeploc hit		0
4391	NO18G02150.1	no predictNLS hit	no deeploc hit		0
4392	NO18G02010.1	no predictNLS hit	no deeploc hit		0
4393	NO18G02050.1	no predictNLS hit	no deeploc hit		0
4394	NO18G01400.2	no predictNLS hit	no deeploc hit		0
4395	NO18G01400.1	YES	no deeploc hit	predictNLS	1
4396	NO18G01400.3	YES	no deeploc hit	predictNLS	1
4397	NO18G01790.1	YES	Cytoplasm|Nucleus	both	2
4398	NO18G00090.1	no predictNLS hit	no deeploc hit		0
4399	NO18G02490.1	no predictNLS hit	no deeploc hit		0
4400	NO18G02330.1	no predictNLS hit	no deeploc hit		0
4401	NO18G00860.1	no predictNLS hit	no deeploc hit		0
4402	NO18G00390.1	YES	no deeploc hit	predictNLS	1
4403	NO18G00770.1	no predictNLS hit	no deeploc hit		0
4404	NO18G00770.2	no predictNLS hit	no deeploc hit		0
4405	NO18G00230.1	no predictNLS hit	Cytoplasm|Nucleus	Deeploc Nucleus	1
4406	NO18G00600.1	no predictNLS hit	no deeploc hit		0
4407	NO18G02570.2	no predictNLS hit	no deeploc hit		0
4408	NO18G02570.1	no predictNLS hit	no deeploc hit		0
4409	NO18G02370.1	YES	no deeploc hit	predictNLS	1
4410	NO18G02370.2	YES	no deeploc hit	predictNLS	1
4411	NO18G00400.1	no predictNLS hit	no deeploc hit		0
4412	NO18G01110.1	no predictNLS hit	no deeploc hit		0
4413	NO18G00030.1	no predictNLS hit	no deeploc hit		0
4414	NO18G00610.1	no predictNLS hit	no deeploc hit		0
4415	NO18G01090.1	YES	no deeploc hit	predictNLS	1
4416	NO18G01940.1	no predictNLS hit	no deeploc hit		0
4417	NO18G00320.1	YES	Cytoplasm|Nucleus	both	2
4418	NO18G01240.1	no predictNLS hit	no deeploc hit		0
4419	NO19G02580.1	YES	no deeploc hit	predictNLS	1
4420	NO19G01950.1	no predictNLS hit	no deeploc hit		0
4421	NO19G01080.2	no predictNLS hit	no deeploc hit		0
4422	NO19G01080.4	no predictNLS hit	no deeploc hit		0
4423	NO19G01080.3	no predictNLS hit	no deeploc hit		0
4424	NO19G01080.1	no predictNLS hit	no deeploc hit		0
4425	NO19G01190.1	no predictNLS hit	no deeploc hit		0
4426	NO19G02080.1	no predictNLS hit	no deeploc hit		0
4427	NO19G00980.1	no predictNLS hit	no deeploc hit		0
4428	NO19G00490.1	no predictNLS hit	Cytoplasm|Nucleus	Deeploc Nucleus	1
4429	NO19G00270.1	no predictNLS hit	no deeploc hit		0
4430	NO19G00270.2	YES	no deeploc hit	predictNLS	1
4431	NO19G01470.1	no predictNLS hit	no deeploc hit		0
4432	NO19G02640.1	no predictNLS hit	no deeploc hit		0
4433	NO19G00230.1	no predictNLS hit	no deeploc hit		0
4434	NO19G00650.1	no predictNLS hit	no deeploc hit		0
4435	NO19G00900.2	no predictNLS hit	no deeploc hit		0
4436	NO19G00900.1	YES	no deeploc hit	predictNLS	1
4437	NO19G00840.1	no predictNLS hit	no deeploc hit		0
4438	NO19G01890.1	no predictNLS hit	no deeploc hit		0
4439	NO19G01880.1	no predictNLS hit	no deeploc hit		0
4440	NO19G00010.1	no predictNLS hit	no deeploc hit		0
4441	NO19G02560.1	no predictNLS hit	no deeploc hit		0
4442	NO19G00740.1	no predictNLS hit	Cytoplasm|Nucleus	Deeploc Nucleus	1
4443	NO19G02370.1	YES	Cytoplasm|Nucleus	both	2
4444	NO19G02230.1	YES	no deeploc hit	predictNLS	1
4445	NO19G00790.1	no predictNLS hit	no deeploc hit		0
4446	NO19G02420.1	YES	no deeploc hit	predictNLS	1
4447	NO19G02390.2	no predictNLS hit	no deeploc hit		0
4448	NO19G02390.1	no predictNLS hit	no deeploc hit		0
4449	NO19G02650.1	no predictNLS hit	no deeploc hit		0
4450	NO19G01630.1	no predictNLS hit	no deeploc hit		0
4451	NO19G01410.1	YES	no deeploc hit	predictNLS	1
4452	NO19G01110.2	YES	no deeploc hit	predictNLS	1
4453	NO19G01110.1	YES	no deeploc hit	predictNLS	1
4454	NO19G02430.1	YES	no deeploc hit	predictNLS	1
4455	NO19G01050.1	no predictNLS hit	no deeploc hit		0
4456	NO19G00130.1	no predictNLS hit	no deeploc hit		0
4457	NO19G00920.1	no predictNLS hit	no deeploc hit		0
4458	NO19G01550.1	no predictNLS hit	no deeploc hit		0
4459	NO19G01730.1	no predictNLS hit	no deeploc hit		0
4460	NO19G00410.1	no predictNLS hit	no deeploc hit		0
4461	NO19G01480.1	no predictNLS hit	no deeploc hit		0
4462	NO19G02450.1	no predictNLS hit	no deeploc hit		0
4463	NO19G00120.1	no predictNLS hit	no deeploc hit		0
4464	NO19G00440.1	no predictNLS hit	no deeploc hit		0
4465	NO19G00810.1	YES	no deeploc hit	predictNLS	1
4466	NO19G01590.2	no predictNLS hit	Cytoplasm|Nucleus	Deeploc Nucleus	1
4467	NO19G01590.1	no predictNLS hit	Cytoplasm|Nucleus	Deeploc Nucleus	1
4468	NO19G02200.1	no predictNLS hit	no deeploc hit		0
4469	NO19G00140.1	YES	no deeploc hit	predictNLS	1
4470	NO19G00330.1	YES	no deeploc hit	predictNLS	1
4471	NO19G00890.1	no predictNLS hit	Cytoplasm|Nucleus	Deeploc Nucleus	1
4472	NO19G00520.1	YES	no deeploc hit	predictNLS	1
4473	NO19G01490.1	no predictNLS hit	no deeploc hit		0
4474	NO19G01390.1	no predictNLS hit	Cytoplasm|Nucleus	Deeploc Nucleus	1
4475	NO19G00600.1	YES	no deeploc hit	predictNLS	1
4476	NO19G01230.1	no predictNLS hit	Cytoplasm|Nucleus	Deeploc Nucleus	1
4477	NO19G01570.1	no predictNLS hit	no deeploc hit		0
4478	NO19G02280.1	YES	no deeploc hit	predictNLS	1
4479	NO19G00660.1	no predictNLS hit	no deeploc hit		0
4480	NO19G00860.1	no predictNLS hit	Cytoplasm|Nucleus	Deeploc Nucleus	1
4481	NO19G01120.1	no predictNLS hit	no deeploc hit		0
4482	NO19G01290.1	YES	Cytoplasm|Nucleus	both	2
4483	NO19G00200.1	YES	no deeploc hit	predictNLS	1
4484	NO19G00830.1	YES	no deeploc hit	predictNLS	1
4485	NO19G02680.1	YES	no deeploc hit	predictNLS	1
4486	NO19G02680.2	YES	no deeploc hit	predictNLS	1
4487	NO19G01670.1	no predictNLS hit	no deeploc hit		0
4488	NO19G00390.2	no predictNLS hit	no deeploc hit		0
4489	NO19G00390.1	no predictNLS hit	no deeploc hit		0
4490	NO19G01710.3	no predictNLS hit	no deeploc hit		0
4491	NO19G01710.2	no predictNLS hit	no deeploc hit		0
4492	NO19G01710.1	no predictNLS hit	no deeploc hit		0
4493	NO19G00510.1	no predictNLS hit	no deeploc hit		0
4494	NO19G01510.1	YES	Cytoplasm|Nucleus	both	2
4495	NO19G01650.1	no predictNLS hit	no deeploc hit		0
4496	NO19G02740.1	YES	Cytoplasm|Nucleus	both	2
4497	NO19G02740.2	YES	Cytoplasm|Nucleus	both	2
4498	NO19G00150.2	no predictNLS hit	Cytoplasm|Nucleus	Deeploc Nucleus	1
4499	NO19G00150.1	no predictNLS hit	no deeploc hit		0
4500	NO19G01250.1	no predictNLS hit	Cytoplasm|Nucleus	Deeploc Nucleus	1
4501	NO19G01030.1	YES	Cytoplasm|Nucleus	both	2
4502	NO19G02530.1	YES	no deeploc hit	predictNLS	1
4503	NO19G00590.1	no predictNLS hit	no deeploc hit		0
4504	NO19G02270.1	no predictNLS hit	no deeploc hit		0
4505	NO19G00540.1	no predictNLS hit	no deeploc hit		0
4506	NO19G00880.1	no predictNLS hit	Cytoplasm|Nucleus	Deeploc Nucleus	1
4507	NO19G00880.2	no predictNLS hit	Cytoplasm|Nucleus	Deeploc Nucleus	1
4508	NO19G02070.1	YES	no deeploc hit	predictNLS	1
4509	NO19G01870.1	no predictNLS hit	no deeploc hit		0
4510	NO19G00870.1	YES	no deeploc hit	predictNLS	1
4511	NO19G01350.1	no predictNLS hit	no deeploc hit		0
4512	NO19G01330.1	no predictNLS hit	no deeploc hit		0
4513	NO19G00260.2	no predictNLS hit	no deeploc hit		0
4514	NO19G00260.1	no predictNLS hit	no deeploc hit		0
4515	NO19G00260.3	no predictNLS hit	no deeploc hit		0
4516	NO19G00260.4	no predictNLS hit	no deeploc hit		0
4517	NO19G01210.1	no predictNLS hit	no deeploc hit		0
4518	NO19G01150.1	no predictNLS hit	no deeploc hit		0
4519	NO19G00550.1	no predictNLS hit	no deeploc hit		0
4520	NO19G00550.2	no predictNLS hit	no deeploc hit		0
4521	NO19G00630.1	no predictNLS hit	no deeploc hit		0
4522	NO19G01840.1	no predictNLS hit	no deeploc hit		0
4523	NO19G01970.1	no predictNLS hit	no deeploc hit		0
4524	NO19G01860.1	no predictNLS hit	no deeploc hit		0
4525	NO19G01530.1	YES	no deeploc hit	predictNLS	1
4526	NO19G02130.1	YES	no deeploc hit	predictNLS	1
4527	NO19G00470.1	YES	no deeploc hit	predictNLS	1
4528	NO19G01270.2	no predictNLS hit	no deeploc hit		0
4529	NO19G01270.1	no predictNLS hit	no deeploc hit		0
4530	NO19G01420.1	no predictNLS hit	no deeploc hit		0
4531	NO19G01540.1	YES	no deeploc hit	predictNLS	1
4532	NO19G00940.1	no predictNLS hit	no deeploc hit		0
4533	NO19G01910.1	no predictNLS hit	no deeploc hit		0
4534	NO19G01450.1	YES	no deeploc hit	predictNLS	1
4535	NO19G00430.1	no predictNLS hit	no deeploc hit		0
4536	NO19G01990.1	no predictNLS hit	no deeploc hit		0
4537	NO19G00970.1	no predictNLS hit	Cytoplasm|Nucleus	Deeploc Nucleus	1
4538	NO19G01900.1	no predictNLS hit	no deeploc hit		0
4539	NO19G01170.1	YES	no deeploc hit	predictNLS	1
4540	NO19G01020.1	no predictNLS hit	no deeploc hit		0
4541	NO19G02510.1	YES	no deeploc hit	predictNLS	1
4542	NO19G02050.1	no predictNLS hit	no deeploc hit		0
4543	NO19G02140.1	no predictNLS hit	no deeploc hit		0
4544	NO19G00040.1	no predictNLS hit	no deeploc hit		0
4545	NO19G00350.1	no predictNLS hit	no deeploc hit		0
4546	NO19G01790.1	no predictNLS hit	no deeploc hit		0
4547	NO19G00560.1	no predictNLS hit	no deeploc hit		0
4548	NO19G02030.1	no predictNLS hit	no deeploc hit		0
4549	NO19G02060.1	no predictNLS hit	no deeploc hit		0
4550	NO19G00670.1	no predictNLS hit	no deeploc hit		0
4551	NO19G00670.2	no predictNLS hit	no deeploc hit		0
4552	NO19G00210.1	no predictNLS hit	no deeploc hit		0
4553	NO19G00020.1	YES	no deeploc hit	predictNLS	1
4554	NO19G02480.1	YES	no deeploc hit	predictNLS	1
4555	NO19G00530.2	YES	Cytoplasm|Nucleus	both	2
4556	NO19G00530.1	YES	Cytoplasm|Nucleus	both	2
4557	NO19G00730.1	no predictNLS hit	no deeploc hit		0
4558	NO19G02380.1	YES	no deeploc hit	predictNLS	1
4559	NO19G01610.2	no predictNLS hit	no deeploc hit		0
4560	NO19G01610.1	no predictNLS hit	no deeploc hit		0
4561	NO19G01750.1	no predictNLS hit	no deeploc hit		0
4562	NO19G01040.1	YES	Cytoplasm|Nucleus	both	2
4563	NO19G02350.1	no predictNLS hit	no deeploc hit		0
4564	NO19G02340.1	no predictNLS hit	no deeploc hit		0
4565	NO19G00950.1	YES	no deeploc hit	predictNLS	1
4566	NO19G02240.1	no predictNLS hit	no deeploc hit		0
4567	NO19G01440.1	YES	no deeploc hit	predictNLS	1
4568	NO19G01440.2	YES	no deeploc hit	predictNLS	1
4569	NO19G02100.1	no predictNLS hit	no deeploc hit		0
4570	NO19G01660.1	no predictNLS hit	Cytoplasm|Nucleus	Deeploc Nucleus	1
4571	NO19G01280.1	no predictNLS hit	no deeploc hit		0
4572	NO19G01580.1	no predictNLS hit	no deeploc hit		0
4573	NO19G01300.1	no predictNLS hit	no deeploc hit		0
4574	NO19G02590.2	YES	no deeploc hit	predictNLS	1
4575	NO19G02590.1	YES	no deeploc hit	predictNLS	1
4576	NO19G02590.3	YES	no deeploc hit	predictNLS	1
4577	NO19G01130.1	no predictNLS hit	no deeploc hit		0
4578	NO19G02010.1	no predictNLS hit	no deeploc hit		0
4579	NO19G02010.2	no predictNLS hit	no deeploc hit		0
4580	NO19G01380.1	YES	Cytoplasm|Nucleus	both	2
4581	NO19G00580.2	no predictNLS hit	no deeploc hit		0
4582	NO19G00580.3	no predictNLS hit	no deeploc hit		0
4583	NO19G00580.1	no predictNLS hit	no deeploc hit		0
4584	NO19G00910.1	no predictNLS hit	no deeploc hit		0
4585	NO19G02360.1	no predictNLS hit	no deeploc hit		0
4586	NO19G00170.1	no predictNLS hit	no deeploc hit		0
4587	NO19G00110.1	no predictNLS hit	no deeploc hit		0
4588	NO19G02700.1	no predictNLS hit	no deeploc hit		0
4589	NO19G02700.2	no predictNLS hit	no deeploc hit		0
4590	NO19G00220.1	no predictNLS hit	no deeploc hit		0
4591	NO19G01070.1	no predictNLS hit	Cytoplasm|Nucleus	Deeploc Nucleus	1
4592	NO19G00750.1	YES	Cytoplasm|Nucleus	both	2
4593	NO19G02710.1	YES	Cytoplasm|Nucleus	both	2
4594	NO19G00770.1	no predictNLS hit	Cytoplasm|Nucleus	Deeploc Nucleus	1
4595	NO19G02020.2	no predictNLS hit	Cytoplasm|Nucleus	Deeploc Nucleus	1
4596	NO19G02020.1	no predictNLS hit	Cytoplasm|Nucleus	Deeploc Nucleus	1
4597	NO19G00780.1	no predictNLS hit	no deeploc hit		0
4598	NO19G00420.1	no predictNLS hit	no deeploc hit		0
4599	NO19G01850.1	no predictNLS hit	no deeploc hit		0
4600	NO19G02670.1	no predictNLS hit	no deeploc hit		0
4601	NO19G02300.1	YES	no deeploc hit	predictNLS	1
4602	NO19G00640.1	no predictNLS hit	no deeploc hit		0
4603	NO19G01800.1	no predictNLS hit	no deeploc hit		0
4604	NO19G00160.1	no predictNLS hit	no deeploc hit		0
4605	NO19G01310.1	no predictNLS hit	no deeploc hit		0
4606	NO19G00720.1	no predictNLS hit	no deeploc hit		0
4607	NO19G00100.1	no predictNLS hit	no deeploc hit		0
4608	NO19G00250.1	no predictNLS hit	no deeploc hit		0
4609	NO19G02310.1	YES	no deeploc hit	predictNLS	1
4610	NO19G01640.1	YES	no deeploc hit	predictNLS	1
4611	NO19G02290.1	YES	no deeploc hit	predictNLS	1
4612	NO19G01820.1	no predictNLS hit	no deeploc hit		0
4613	NO19G00300.1	YES	no deeploc hit	predictNLS	1
4614	NO19G00680.1	no predictNLS hit	no deeploc hit		0
4615	NO19G00930.1	no predictNLS hit	no deeploc hit		0
4616	NO19G00180.2	YES	no deeploc hit	predictNLS	1
4617	NO19G00180.4	YES	no deeploc hit	predictNLS	1
4618	NO19G00180.5	YES	no deeploc hit	predictNLS	1
4619	NO19G00180.3	YES	no deeploc hit	predictNLS	1
4620	NO19G00180.1	YES	no deeploc hit	predictNLS	1
4621	NO19G02490.1	YES	no deeploc hit	predictNLS	1
4622	NO19G02110.1	no predictNLS hit	no deeploc hit		0
4623	NO19G02190.1	YES	no deeploc hit	predictNLS	1
4624	NO19G02400.2	no predictNLS hit	Cytoplasm|Nucleus	Deeploc Nucleus	1
4625	NO19G02400.1	no predictNLS hit	Cytoplasm|Nucleus	Deeploc Nucleus	1
4626	NO19G02170.1	no predictNLS hit	no deeploc hit		0
4627	NO19G01930.1	no predictNLS hit	no deeploc hit		0
4628	NO19G00190.1	no predictNLS hit	no deeploc hit		0
4629	NO19G00190.2	no predictNLS hit	no deeploc hit		0
4630	NO19G01830.1	YES	Cytoplasm|Nucleus	both	2
4631	NO19G00320.1	YES	no deeploc hit	predictNLS	1
4632	NO19G00320.2	YES	no deeploc hit	predictNLS	1
4633	NO19G00320.3	YES	no deeploc hit	predictNLS	1
4634	NO19G01940.1	no predictNLS hit	no deeploc hit		0
4635	NO19G01760.1	YES	Cytoplasm|Nucleus	both	2
4636	NO19G02250.1	YES	Cytoplasm|Nucleus	both	2
4637	NO19G02470.1	no predictNLS hit	no deeploc hit		0
4638	NO19G02470.2	no predictNLS hit	no deeploc hit		0
4639	NO19G00850.1	no predictNLS hit	no deeploc hit		0
4640	NO19G02000.2	YES	no deeploc hit	predictNLS	1
4641	NO19G02000.1	YES	no deeploc hit	predictNLS	1
4642	NO19G01260.1	no predictNLS hit	no deeploc hit		0
4643	NO19G00760.1	YES	no deeploc hit	predictNLS	1
4644	NO19G01780.1	no predictNLS hit	no deeploc hit		0
4645	NO19G02220.1	YES	no deeploc hit	predictNLS	1
4646	NO19G00240.1	no predictNLS hit	no deeploc hit		0
4647	NO19G00240.2	no predictNLS hit	no deeploc hit		0
4648	NO19G01740.1	YES	no deeploc hit	predictNLS	1
4649	NO19G01770.1	no predictNLS hit	no deeploc hit		0
4650	NO19G01770.2	no predictNLS hit	no deeploc hit		0
4651	NO19G00460.1	no predictNLS hit	no deeploc hit		0
4652	NO19G01720.3	YES	no deeploc hit	predictNLS	1
4653	NO19G01720.2	YES	no deeploc hit	predictNLS	1
4654	NO19G01720.1	YES	no deeploc hit	predictNLS	1
4655	NO19G02630.1	no predictNLS hit	no deeploc hit		0
4656	NO19G00090.3	YES	no deeploc hit	predictNLS	1
4657	NO19G00090.2	no predictNLS hit	no deeploc hit		0
4658	NO19G00090.1	YES	no deeploc hit	predictNLS	1
4659	NO19G00310.1	no predictNLS hit	no deeploc hit		0
4660	NO19G02320.1	no predictNLS hit	no deeploc hit		0
4661	NO19G01960.1	no predictNLS hit	no deeploc hit		0
4662	NO19G02150.1	no predictNLS hit	no deeploc hit		0
4663	NO19G02440.1	YES	no deeploc hit	predictNLS	1
4664	NO19G01200.1	no predictNLS hit	no deeploc hit		0
4665	NO19G01240.1	no predictNLS hit	no deeploc hit		0
4666	NO19G01680.1	no predictNLS hit	no deeploc hit		0
4667	NO19G00340.1	no predictNLS hit	no deeploc hit		0
4668	NO19G02540.1	no predictNLS hit	no deeploc hit		0
4669	NO19G02570.4	no predictNLS hit	no deeploc hit		0
4670	NO19G02570.3	no predictNLS hit	no deeploc hit		0
4671	NO19G02570.2	no predictNLS hit	no deeploc hit		0
4672	NO19G02570.1	no predictNLS hit	no deeploc hit		0
4673	NO19G02570.5	no predictNLS hit	no deeploc hit		0
4674	NO19G00370.1	YES	Cytoplasm|Nucleus	both	2
4675	NO19G01220.1	YES	no deeploc hit	predictNLS	1
4676	NO19G00050.1	no predictNLS hit	no deeploc hit		0
4677	NO19G00620.1	no predictNLS hit	no deeploc hit		0
4678	NO19G00480.1	no predictNLS hit	no deeploc hit		0
4679	NO19G02500.1	YES	no deeploc hit	predictNLS	1
4680	NO19G01600.1	YES	no deeploc hit	predictNLS	1
4681	NO19G01000.1	YES	Cytoplasm|Nucleus	both	2
4682	NO19G00820.1	YES	no deeploc hit	predictNLS	1
4683	NO19G01320.1	no predictNLS hit	no deeploc hit		0
4684	NO19G01980.1	no predictNLS hit	no deeploc hit		0
4685	NO19G00710.1	no predictNLS hit	no deeploc hit		0
4686	NO19G02600.2	no predictNLS hit	no deeploc hit		0
4687	NO19G02600.3	no predictNLS hit	no deeploc hit		0
4688	NO19G02600.5	no predictNLS hit	no deeploc hit		0
4689	NO19G02600.1	no predictNLS hit	no deeploc hit		0
4690	NO19G02600.4	no predictNLS hit	no deeploc hit		0
4691	NO19G00400.1	no predictNLS hit	no deeploc hit		0
4692	NO19G00280.1	no predictNLS hit	no deeploc hit		0
4693	NO19G01690.1	no predictNLS hit	no deeploc hit		0
4694	NO19G02550.1	no predictNLS hit	no deeploc hit		0
4695	NO19G01360.1	no predictNLS hit	no deeploc hit		0
4696	NO19G00060.1	no predictNLS hit	no deeploc hit		0
4697	NO19G00290.1	no predictNLS hit	no deeploc hit		0
4698	NO19G01010.1	no predictNLS hit	no deeploc hit		0
4699	NO19G02660.1	no predictNLS hit	no deeploc hit		0
4700	NO19G01090.1	no predictNLS hit	Cytoplasm|Nucleus	Deeploc Nucleus	1
4701	NO19G02520.2	no predictNLS hit	Cytoplasm|Nucleus	Deeploc Nucleus	1
4702	NO19G02520.1	no predictNLS hit	no deeploc hit		0
4703	NO19G01180.1	no predictNLS hit	Cytoplasm|Nucleus	Deeploc Nucleus	1
4704	NO19G01400.1	YES	no deeploc hit	predictNLS	1
4705	NO19G01500.2	no predictNLS hit	no deeploc hit		0
4706	NO19G01500.1	no predictNLS hit	no deeploc hit		0
4707	NO19G00500.1	no predictNLS hit	Cytoplasm|Nucleus	Deeploc Nucleus	1
4708	NO19G01810.1	YES	no deeploc hit	predictNLS	1
4709	NO19G02090.1	no predictNLS hit	Cytoplasm|Nucleus	Deeploc Nucleus	1
4710	NO19G02460.1	no predictNLS hit	no deeploc hit		0
4711	NO19G02410.1	no predictNLS hit	no deeploc hit		0
4712	NO19G01160.1	no predictNLS hit	no deeploc hit		0
4713	NO19G01700.2	no predictNLS hit	no deeploc hit		0
4714	NO19G01700.1	no predictNLS hit	no deeploc hit		0
4715	NO19G01370.1	no predictNLS hit	no deeploc hit		0
4716	NO19G02620.1	YES	no deeploc hit	predictNLS	1
4717	NO19G01140.1	no predictNLS hit	no deeploc hit		0
4718	NO19G02610.1	no predictNLS hit	no deeploc hit		0
4719	NO19G01560.1	no predictNLS hit	Cytoplasm|Nucleus	Deeploc Nucleus	1
4720	NO19G01340.1	no predictNLS hit	no deeploc hit		0
4721	NO19G01100.1	YES	Cytoplasm|Nucleus	both	2
4722	NO19G02730.1	no predictNLS hit	Cytoplasm|Nucleus|Extracellular	Deeploc Nucleus	1
4723	NO19G02180.1	no predictNLS hit	no deeploc hit		0
4724	NO19G01430.1	no predictNLS hit	no deeploc hit		0
4725	NO19G00690.1	no predictNLS hit	no deeploc hit		0
4726	NO19G02120.1	no predictNLS hit	no deeploc hit		0
4727	NO19G00800.1	no predictNLS hit	no deeploc hit		0
4728	NO19G00360.1	no predictNLS hit	no deeploc hit		0
4729	NO19G00030.2	no predictNLS hit	no deeploc hit		0
4730	NO19G00030.4	no predictNLS hit	no deeploc hit		0
4731	NO19G00030.1	no predictNLS hit	no deeploc hit		0
4732	NO19G00030.3	no predictNLS hit	no deeploc hit		0
4733	NO19G02690.1	no predictNLS hit	no deeploc hit		0
4734	NO19G02040.1	YES	no deeploc hit	predictNLS	1
4735	NO19G01520.1	no predictNLS hit	Cytoplasm|Nucleus	Deeploc Nucleus	1
4736	NO19G02330.1	no predictNLS hit	no deeploc hit		0
4737	NO19G00570.1	no predictNLS hit	no deeploc hit		0
4738	NO19G01060.1	no predictNLS hit	no deeploc hit		0
4739	NO19G00080.1	no predictNLS hit	no deeploc hit		0
4740	NO19G00990.1	YES	no deeploc hit	predictNLS	1
4741	NO19G00450.1	no predictNLS hit	no deeploc hit		0
4742	NO19G00700.1	no predictNLS hit	no deeploc hit		0
4743	NO19G01620.1	no predictNLS hit	no deeploc hit		0
4744	NO19G00610.1	no predictNLS hit	no deeploc hit		0
4745	NO19G01460.1	no predictNLS hit	no deeploc hit		0
4746	NO19G00380.1	no predictNLS hit	no deeploc hit		0
4747	NO19G02720.1	no predictNLS hit	no deeploc hit		0
4748	NO19G02160.1	no predictNLS hit	no deeploc hit		0
4749	NO19G00070.1	no predictNLS hit	no deeploc hit		0
4750	NO19G00960.1	no predictNLS hit	Cytoplasm|Nucleus	Deeploc Nucleus	1
4751	NO19G02210.1	YES	no deeploc hit	predictNLS	1
4752	NO19G02260.1	YES	no deeploc hit	predictNLS	1
4753	NO19G01920.1	no predictNLS hit	Cytoplasm|Nucleus	Deeploc Nucleus	1
4754	NO02G01840.1	no predictNLS hit	no deeploc hit		0
4755	NO02G01750.1	no predictNLS hit	no deeploc hit		0
4756	NO02G06170.1	YES	no deeploc hit	predictNLS	1
4757	NO02G04550.1	no predictNLS hit	no deeploc hit		0
4758	NO02G03630.1	YES	no deeploc hit	predictNLS	1
4759	NO02G04260.1	no predictNLS hit	no deeploc hit		0
4760	NO02G05370.1	YES	no deeploc hit	predictNLS	1
4761	NO02G02130.1	no predictNLS hit	no deeploc hit		0
4762	NO02G05080.1	no predictNLS hit	no deeploc hit		0
4763	NO02G04580.1	no predictNLS hit	no deeploc hit		0
4764	NO02G03980.1	no predictNLS hit	no deeploc hit		0
4765	NO02G02210.1	no predictNLS hit	no deeploc hit		0
4766	NO02G04500.1	no predictNLS hit	no deeploc hit		0
4767	NO02G04500.2	no predictNLS hit	no deeploc hit		0
4768	NO02G05180.1	no predictNLS hit	no deeploc hit		0
4769	NO02G03960.1	YES	no deeploc hit	predictNLS	1
4770	NO02G00610.2	no predictNLS hit	no deeploc hit		0
4771	NO02G00610.1	no predictNLS hit	no deeploc hit		0
4772	NO02G00790.1	no predictNLS hit	no deeploc hit		0
4773	NO02G01300.2	no predictNLS hit	no deeploc hit		0
4774	NO02G01300.1	no predictNLS hit	no deeploc hit		0
4775	NO02G05270.1	YES	no deeploc hit	predictNLS	1
4776	NO02G03190.1	no predictNLS hit	no deeploc hit		0
4777	NO02G03190.3	no predictNLS hit	no deeploc hit		0
4778	NO02G03190.2	no predictNLS hit	no deeploc hit		0
4779	NO02G01380.1	no predictNLS hit	no deeploc hit		0
4780	NO02G01070.2	no predictNLS hit	no deeploc hit		0
4781	NO02G01070.1	no predictNLS hit	Cytoplasm|Nucleus	Deeploc Nucleus	1
4782	NO02G05870.1	no predictNLS hit	no deeploc hit		0
4783	NO02G01250.1	no predictNLS hit	no deeploc hit		0
4784	NO02G05610.1	no predictNLS hit	no deeploc hit		0
4785	NO02G05300.1	no predictNLS hit	no deeploc hit		0
4786	NO02G04670.1	YES	no deeploc hit	predictNLS	1
4787	NO02G04640.1	no predictNLS hit	no deeploc hit		0
4788	NO02G04640.2	no predictNLS hit	no deeploc hit		0
4789	NO02G00540.1	no predictNLS hit	no deeploc hit		0
4790	NO02G01890.1	YES	no deeploc hit	predictNLS	1
4791	NO02G02500.1	no predictNLS hit	no deeploc hit		0
4792	NO02G00750.1	no predictNLS hit	no deeploc hit		0
4793	NO02G00400.1	no predictNLS hit	no deeploc hit		0
4794	NO02G00460.1	no predictNLS hit	no deeploc hit		0
4795	NO02G00850.2	no predictNLS hit	no deeploc hit		0
4796	NO02G00850.1	no predictNLS hit	no deeploc hit		0
4797	NO02G00850.3	no predictNLS hit	no deeploc hit		0
4798	NO02G00850.4	no predictNLS hit	no deeploc hit		0
4799	NO02G04210.1	no predictNLS hit	no deeploc hit		0
4800	NO02G04860.3	YES	no deeploc hit	predictNLS	1
4801	NO02G04860.2	YES	no deeploc hit	predictNLS	1
4802	NO02G04860.4	YES	no deeploc hit	predictNLS	1
4803	NO02G04860.1	YES	no deeploc hit	predictNLS	1
4804	NO02G00920.1	YES	no deeploc hit	predictNLS	1
4805	NO02G05350.1	no predictNLS hit	no deeploc hit		0
4806	NO02G05350.2	no predictNLS hit	no deeploc hit		0
4807	NO02G05970.2	YES	no deeploc hit	predictNLS	1
4808	NO02G05970.1	YES	no deeploc hit	predictNLS	1
4809	NO02G03420.1	no predictNLS hit	no deeploc hit		0
4810	NO02G04070.1	no predictNLS hit	no deeploc hit		0
4811	NO02G04070.2	no predictNLS hit	no deeploc hit		0
4812	NO02G04070.3	no predictNLS hit	no deeploc hit		0
4813	NO02G04750.1	YES	no deeploc hit	predictNLS	1
4814	NO02G05360.1	no predictNLS hit	no deeploc hit		0
4815	NO02G04490.1	no predictNLS hit	no deeploc hit		0
4816	NO02G00250.1	YES	no deeploc hit	predictNLS	1
4817	NO02G00480.1	no predictNLS hit	Cytoplasm|Nucleus	Deeploc Nucleus	1
4818	NO02G05760.1	no predictNLS hit	no deeploc hit		0
4819	NO02G01610.1	no predictNLS hit	no deeploc hit		0
4820	NO02G05260.1	no predictNLS hit	no deeploc hit		0
4821	NO02G04010.1	no predictNLS hit	no deeploc hit		0
4822	NO02G05960.1	YES	no deeploc hit	predictNLS	1
4823	NO02G05480.1	no predictNLS hit	no deeploc hit		0
4824	NO02G01820.1	no predictNLS hit	no deeploc hit		0
4825	NO02G01800.1	no predictNLS hit	no deeploc hit		0
4826	NO02G05580.1	no predictNLS hit	no deeploc hit		0
4827	NO02G05410.1	no predictNLS hit	Cytoplasm|Nucleus	Deeploc Nucleus	1
4828	NO02G01960.1	no predictNLS hit	no deeploc hit		0
4829	NO02G06050.1	no predictNLS hit	no deeploc hit		0
4830	NO02G00450.1	no predictNLS hit	Cytoplasm|Nucleus	Deeploc Nucleus	1
4831	NO02G03890.1	YES	no deeploc hit	predictNLS	1
4832	NO02G01510.2	no predictNLS hit	no deeploc hit		0
4833	NO02G01510.1	no predictNLS hit	no deeploc hit		0
4834	NO02G05510.1	no predictNLS hit	no deeploc hit		0
4835	NO02G01320.1	YES	no deeploc hit	predictNLS	1
4836	NO02G01980.1	no predictNLS hit	no deeploc hit		0
4837	NO02G03150.2	no predictNLS hit	no deeploc hit		0
4838	NO02G03150.1	no predictNLS hit	no deeploc hit		0
4839	NO02G02900.2	no predictNLS hit	no deeploc hit		0
4840	NO02G02900.1	no predictNLS hit	no deeploc hit		0
4841	NO02G05810.1	no predictNLS hit	no deeploc hit		0
4842	NO02G01190.1	no predictNLS hit	no deeploc hit		0
4843	NO02G05860.1	YES	no deeploc hit	predictNLS	1
4844	NO02G04170.1	no predictNLS hit	no deeploc hit		0
4845	NO02G04450.1	no predictNLS hit	no deeploc hit		0
4846	NO02G02070.1	YES	no deeploc hit	predictNLS	1
4847	NO02G04480.1	YES	no deeploc hit	predictNLS	1
4848	NO02G04400.1	no predictNLS hit	no deeploc hit		0
4849	NO02G00800.1	no predictNLS hit	no deeploc hit		0
4850	NO02G03810.1	YES	no deeploc hit	predictNLS	1
4851	NO02G03900.1	no predictNLS hit	Cytoplasm|Nucleus	Deeploc Nucleus	1
4852	NO02G04310.1	no predictNLS hit	no deeploc hit		0
4853	NO02G01090.1	no predictNLS hit	no deeploc hit		0
4854	NO02G02060.1	no predictNLS hit	Cytoplasm|Nucleus	Deeploc Nucleus	1
4855	NO02G03650.1	no predictNLS hit	no deeploc hit		0
4856	NO02G05980.1	YES	Cytoplasm|Nucleus	both	2
4857	NO02G00080.1	no predictNLS hit	no deeploc hit		0
4858	NO02G03310.1	no predictNLS hit	no deeploc hit		0
4859	NO02G01940.1	YES	no deeploc hit	predictNLS	1
4860	NO02G06180.1	no predictNLS hit	no deeploc hit		0
4861	NO02G04390.1	no predictNLS hit	no deeploc hit		0
4862	NO02G03170.2	no predictNLS hit	no deeploc hit		0
4863	NO02G03170.4	no predictNLS hit	no deeploc hit		0
4864	NO02G03170.1	no predictNLS hit	no deeploc hit		0
4865	NO02G03170.3	no predictNLS hit	no deeploc hit		0
4866	NO02G03220.1	no predictNLS hit	no deeploc hit		0
4867	NO02G02190.1	no predictNLS hit	no deeploc hit		0
4868	NO02G04760.1	no predictNLS hit	no deeploc hit		0
4869	NO02G05310.1	no predictNLS hit	Cytoplasm|Nucleus	Deeploc Nucleus	1
4870	NO02G02290.2	no predictNLS hit	no deeploc hit		0
4871	NO02G02290.1	no predictNLS hit	no deeploc hit		0
4872	NO02G05210.1	no predictNLS hit	Cytoplasm|Nucleus	Deeploc Nucleus	1
4873	NO02G02400.2	no predictNLS hit	no deeploc hit		0
4874	NO02G02400.1	no predictNLS hit	no deeploc hit		0
4875	NO02G02400.3	no predictNLS hit	no deeploc hit		0
4876	NO02G03050.1	YES	no deeploc hit	predictNLS	1
4877	NO02G04040.1	no predictNLS hit	Cytoplasm|Nucleus	Deeploc Nucleus	1
4878	NO02G00350.1	YES	Cytoplasm|Nucleus	both	2
4879	NO02G00280.1	no predictNLS hit	no deeploc hit		0
4880	NO02G02790.1	no predictNLS hit	no deeploc hit		0
4881	NO02G01210.1	no predictNLS hit	no deeploc hit		0
4882	NO02G04570.1	no predictNLS hit	Cytoplasm|Nucleus	Deeploc Nucleus	1
4883	NO02G01580.1	YES	no deeploc hit	predictNLS	1
4884	NO02G01580.2	YES	no deeploc hit	predictNLS	1
4885	NO02G01850.1	no predictNLS hit	no deeploc hit		0
4886	NO02G05540.1	no predictNLS hit	no deeploc hit		0
4887	NO02G04220.1	no predictNLS hit	Cytoplasm|Nucleus	Deeploc Nucleus	1
4888	NO02G02680.1	no predictNLS hit	no deeploc hit		0
4889	NO02G05320.1	no predictNLS hit	no deeploc hit		0
4890	NO02G02530.1	YES	no deeploc hit	predictNLS	1
4891	NO02G01180.1	no predictNLS hit	no deeploc hit		0
4892	NO02G00220.1	YES	no deeploc hit	predictNLS	1
4893	NO02G00220.2	YES	no deeploc hit	predictNLS	1
4894	NO02G01350.1	no predictNLS hit	no deeploc hit		0
4895	NO02G04280.1	no predictNLS hit	no deeploc hit		0
4896	NO02G00240.1	no predictNLS hit	no deeploc hit		0
4897	NO02G04940.1	no predictNLS hit	no deeploc hit		0
4898	NO02G03380.1	no predictNLS hit	no deeploc hit		0
4899	NO02G02120.1	no predictNLS hit	no deeploc hit		0
4900	NO02G01120.1	no predictNLS hit	no deeploc hit		0
4901	NO02G04840.1	no predictNLS hit	Cytoplasm|Nucleus	Deeploc Nucleus	1
4902	NO02G04100.1	no predictNLS hit	no deeploc hit		0
4903	NO02G04100.2	no predictNLS hit	no deeploc hit		0
4904	NO02G02000.1	no predictNLS hit	no deeploc hit		0
4905	NO02G02540.1	no predictNLS hit	no deeploc hit		0
4906	NO02G05910.2	no predictNLS hit	no deeploc hit		0
4907	NO02G05910.5	no predictNLS hit	no deeploc hit		0
4908	NO02G05910.4	no predictNLS hit	no deeploc hit		0
4909	NO02G05910.1	no predictNLS hit	no deeploc hit		0
4910	NO02G05910.3	no predictNLS hit	no deeploc hit		0
4911	NO02G05110.1	no predictNLS hit	Cytoplasm|Nucleus	Deeploc Nucleus	1
4912	NO02G01390.1	no predictNLS hit	no deeploc hit		0
4913	NO02G01390.2	no predictNLS hit	no deeploc hit		0
4914	NO02G02330.1	YES	no deeploc hit	predictNLS	1
4915	NO02G05520.1	no predictNLS hit	no deeploc hit		0
4916	NO02G02270.1	no predictNLS hit	Cytoplasm|Nucleus	Deeploc Nucleus	1
4917	NO02G06070.1	YES	no deeploc hit	predictNLS	1
4918	NO02G03230.2	no predictNLS hit	no deeploc hit		0
4919	NO02G03230.1	no predictNLS hit	no deeploc hit		0
4920	NO02G02520.1	no predictNLS hit	no deeploc hit		0
4921	NO02G04660.1	no predictNLS hit	no deeploc hit		0
4922	NO02G03530.1	no predictNLS hit	no deeploc hit		0
4923	NO02G02880.2	no predictNLS hit	no deeploc hit		0
4924	NO02G02880.1	no predictNLS hit	no deeploc hit		0
4925	NO02G00840.1	no predictNLS hit	no deeploc hit		0
4926	NO02G05550.1	no predictNLS hit	no deeploc hit		0
4927	NO02G04360.1	YES	no deeploc hit	predictNLS	1
4928	NO02G05250.1	no predictNLS hit	no deeploc hit		0
4929	NO02G01780.1	no predictNLS hit	no deeploc hit		0
4930	NO02G02350.2	YES	Cytoplasm|Nucleus	both	2
4931	NO02G02350.4	no predictNLS hit	Cytoplasm|Nucleus	Deeploc Nucleus	1
4932	NO02G02350.3	YES	no deeploc hit	predictNLS	1
4933	NO02G02350.1	YES	Cytoplasm|Nucleus	both	2
4934	NO02G00640.1	YES	no deeploc hit	predictNLS	1
4935	NO02G04090.1	no predictNLS hit	no deeploc hit		0
4936	NO02G05750.1	YES	no deeploc hit	predictNLS	1
4937	NO02G01240.1	no predictNLS hit	no deeploc hit		0
4938	NO02G04820.3	YES	no deeploc hit	predictNLS	1
4939	NO02G04820.4	YES	no deeploc hit	predictNLS	1
4940	NO02G04820.1	YES	no deeploc hit	predictNLS	1
4941	NO02G04820.2	YES	no deeploc hit	predictNLS	1
4942	NO02G03990.1	YES	no deeploc hit	predictNLS	1
4943	NO02G05500.1	no predictNLS hit	no deeploc hit		0
4944	NO02G04000.1	YES	no deeploc hit	predictNLS	1
4945	NO02G05700.1	no predictNLS hit	no deeploc hit		0
4946	NO02G03100.1	no predictNLS hit	no deeploc hit		0
4947	NO02G03910.1	no predictNLS hit	no deeploc hit		0
4948	NO02G04460.1	no predictNLS hit	no deeploc hit		0
4949	NO02G01880.1	no predictNLS hit	no deeploc hit		0
4950	NO02G00960.1	no predictNLS hit	no deeploc hit		0
4951	NO02G00180.1	YES	Cytoplasm|Nucleus	both	2
4952	NO02G04710.1	no predictNLS hit	Cytoplasm|Nucleus	Deeploc Nucleus	1
4953	NO02G00040.1	no predictNLS hit	no deeploc hit		0
4954	NO02G04440.1	no predictNLS hit	no deeploc hit		0
4955	NO02G05840.1	no predictNLS hit	no deeploc hit		0
4956	NO02G00490.1	no predictNLS hit	Cytoplasm|Nucleus	Deeploc Nucleus	1
4957	NO02G04990.1	no predictNLS hit	no deeploc hit		0
4958	NO02G00310.1	no predictNLS hit	no deeploc hit		0
4959	NO02G01600.1	no predictNLS hit	no deeploc hit		0
4960	NO02G04830.1	no predictNLS hit	no deeploc hit		0
4961	NO02G03930.1	no predictNLS hit	Cytoplasm|Nucleus	Deeploc Nucleus	1
4962	NO02G02640.1	no predictNLS hit	no deeploc hit		0
4963	NO02G01590.1	no predictNLS hit	no deeploc hit		0
4964	NO02G06160.1	YES	no deeploc hit	predictNLS	1
4965	NO02G04770.1	no predictNLS hit	no deeploc hit		0
4966	NO02G01920.1	no predictNLS hit	no deeploc hit		0
4967	NO02G02610.1	YES	no deeploc hit	predictNLS	1
4968	NO02G05100.1	no predictNLS hit	Cytoplasm|Nucleus	Deeploc Nucleus	1
4969	NO02G00890.1	no predictNLS hit	no deeploc hit		0
4970	NO02G05800.1	no predictNLS hit	no deeploc hit		0
4971	NO02G03540.1	no predictNLS hit	Cytoplasm|Nucleus	Deeploc Nucleus	1
4972	NO02G03920.1	no predictNLS hit	no deeploc hit		0
4973	NO02G01040.1	no predictNLS hit	no deeploc hit		0
4974	NO02G00990.1	YES	no deeploc hit	predictNLS	1
4975	NO02G02450.1	no predictNLS hit	no deeploc hit		0
4976	NO02G01080.1	YES	Cytoplasm|Nucleus	both	2
4977	NO02G03480.1	no predictNLS hit	no deeploc hit		0
4978	NO02G04880.1	no predictNLS hit	no deeploc hit		0
4979	NO02G05230.1	YES	no deeploc hit	predictNLS	1
4980	NO02G01910.1	no predictNLS hit	no deeploc hit		0
4981	NO02G00390.1	YES	no deeploc hit	predictNLS	1
4982	NO02G03340.1	no predictNLS hit	no deeploc hit		0
4983	NO02G05820.1	no predictNLS hit	no deeploc hit		0
4984	NO02G04980.1	no predictNLS hit	no deeploc hit		0
4985	NO02G02670.1	YES	no deeploc hit	predictNLS	1
4986	NO02G03080.1	no predictNLS hit	no deeploc hit		0
4987	NO02G01230.1	no predictNLS hit	no deeploc hit		0
4988	NO02G01400.1	YES	no deeploc hit	predictNLS	1
4989	NO02G05780.1	no predictNLS hit	no deeploc hit		0
4990	NO02G04330.1	no predictNLS hit	no deeploc hit		0
4991	NO02G05340.1	YES	no deeploc hit	predictNLS	1
4992	NO02G01020.1	YES	no deeploc hit	predictNLS	1
4993	NO02G02300.1	no predictNLS hit	no deeploc hit		0
4994	NO02G02050.1	no predictNLS hit	no deeploc hit		0
4995	NO02G02630.1	YES	no deeploc hit	predictNLS	1
4996	NO02G01000.1	no predictNLS hit	no deeploc hit		0
4997	NO02G01640.1	no predictNLS hit	no deeploc hit		0
4998	NO02G00670.1	YES	no deeploc hit	predictNLS	1
4999	NO02G02250.1	no predictNLS hit	no deeploc hit		0
5000	NO02G03120.1	no predictNLS hit	no deeploc hit		0
5001	NO02G04850.1	no predictNLS hit	Cytoplasm|Nucleus	Deeploc Nucleus	1
5002	NO02G01290.1	no predictNLS hit	no deeploc hit		0
5003	NO02G03210.1	no predictNLS hit	no deeploc hit		0
5004	NO02G05930.1	no predictNLS hit	no deeploc hit		0
5005	NO02G05000.1	no predictNLS hit	no deeploc hit		0
5006	NO02G05330.1	no predictNLS hit	no deeploc hit		0
5007	NO02G01360.1	no predictNLS hit	no deeploc hit		0
5008	NO02G05940.1	no predictNLS hit	no deeploc hit		0
5009	NO02G02100.1	no predictNLS hit	no deeploc hit		0
5010	NO02G00660.1	no predictNLS hit	no deeploc hit		0
5011	NO02G03470.1	no predictNLS hit	no deeploc hit		0
5012	NO02G03280.1	no predictNLS hit	no deeploc hit		0
5013	NO02G01260.1	YES	no deeploc hit	predictNLS	1
5014	NO02G00700.3	no predictNLS hit	Cytoplasm|Nucleus	Deeploc Nucleus	1
5015	NO02G00700.2	no predictNLS hit	no deeploc hit		0
5016	NO02G00700.1	no predictNLS hit	Cytoplasm|Nucleus	Deeploc Nucleus	1
5017	NO02G00600.1	no predictNLS hit	no deeploc hit		0
5018	NO02G05090.1	no predictNLS hit	no deeploc hit		0
5019	NO02G00050.1	no predictNLS hit	no deeploc hit		0
5020	NO02G00300.1	no predictNLS hit	no deeploc hit		0
5021	NO02G05560.1	YES	no deeploc hit	predictNLS	1
5022	NO02G03030.1	no predictNLS hit	Cytoplasm|Nucleus	Deeploc Nucleus	1
5023	NO02G04370.1	YES	no deeploc hit	predictNLS	1
5024	NO02G04370.2	YES	no deeploc hit	predictNLS	1
5025	NO02G01650.1	no predictNLS hit	no deeploc hit		0
5026	NO02G00720.2	no predictNLS hit	no deeploc hit		0
5027	NO02G00720.1	no predictNLS hit	no deeploc hit		0
5028	NO02G00570.1	no predictNLS hit	no deeploc hit		0
5029	NO02G05240.1	no predictNLS hit	no deeploc hit		0
5030	NO02G01770.1	no predictNLS hit	no deeploc hit		0
5031	NO02G02360.1	no predictNLS hit	no deeploc hit		0
5032	NO02G01200.1	no predictNLS hit	no deeploc hit		0
5033	NO02G03700.1	no predictNLS hit	no deeploc hit		0
5034	NO02G04130.1	YES	no deeploc hit	predictNLS	1
5035	NO02G04340.1	no predictNLS hit	no deeploc hit		0
5036	NO02G03070.1	no predictNLS hit	no deeploc hit		0
5037	NO02G05460.1	no predictNLS hit	no deeploc hit		0
5038	NO02G01860.1	no predictNLS hit	no deeploc hit		0
5039	NO02G02220.1	no predictNLS hit	no deeploc hit		0
5040	NO02G04950.1	no predictNLS hit	no deeploc hit		0
5041	NO02G03560.1	no predictNLS hit	no deeploc hit		0
5042	NO02G02090.3	no predictNLS hit	no deeploc hit		0
5043	NO02G02090.2	no predictNLS hit	no deeploc hit		0
5044	NO02G02090.1	no predictNLS hit	no deeploc hit		0
5045	NO02G00690.1	YES	no deeploc hit	predictNLS	1
5046	NO02G01450.1	no predictNLS hit	Cytoplasm|Nucleus	Deeploc Nucleus	1
5047	NO02G02690.1	no predictNLS hit	no deeploc hit		0
5048	NO02G04590.1	no predictNLS hit	no deeploc hit		0
5049	NO02G03430.1	no predictNLS hit	no deeploc hit		0
5050	NO02G05770.2	no predictNLS hit	no deeploc hit		0
5051	NO02G05770.1	no predictNLS hit	no deeploc hit		0
5052	NO02G06190.1	no predictNLS hit	no deeploc hit		0
5053	NO02G06190.2	no predictNLS hit	no deeploc hit		0
5054	NO02G00430.1	YES	no deeploc hit	predictNLS	1
5055	NO02G03730.1	no predictNLS hit	no deeploc hit		0
5056	NO02G00170.1	no predictNLS hit	no deeploc hit		0
5057	NO02G00170.2	no predictNLS hit	no deeploc hit		0
5058	NO02G03500.2	no predictNLS hit	no deeploc hit		0
5059	NO02G03500.1	no predictNLS hit	no deeploc hit		0
5060	NO02G02580.1	no predictNLS hit	no deeploc hit		0
5061	NO02G00340.1	no predictNLS hit	no deeploc hit		0
5062	NO02G00340.2	no predictNLS hit	no deeploc hit		0
5063	NO02G02370.1	no predictNLS hit	no deeploc hit		0
5064	NO02G02370.3	no predictNLS hit	no deeploc hit		0
5065	NO02G02370.2	no predictNLS hit	no deeploc hit		0
5066	NO02G04530.1	no predictNLS hit	Cytoplasm|Nucleus	Deeploc Nucleus	1
5067	NO02G04530.2	no predictNLS hit	no deeploc hit		0
5068	NO02G05730.1	YES	no deeploc hit	predictNLS	1
5069	NO02G00070.1	no predictNLS hit	no deeploc hit		0
5070	NO02G02140.1	no predictNLS hit	no deeploc hit		0
5071	NO02G00120.1	no predictNLS hit	no deeploc hit		0
5072	NO02G01430.1	YES	no deeploc hit	predictNLS	1
5073	NO02G02230.1	no predictNLS hit	no deeploc hit		0
5074	NO02G05290.2	YES	no deeploc hit	predictNLS	1
5075	NO02G05290.1	YES	no deeploc hit	predictNLS	1
5076	NO02G05220.1	no predictNLS hit	no deeploc hit		0
5077	NO02G02570.1	no predictNLS hit	no deeploc hit		0
5078	NO02G01540.1	no predictNLS hit	no deeploc hit		0
5079	NO02G00320.1	no predictNLS hit	no deeploc hit		0
5080	NO02G02110.1	no predictNLS hit	no deeploc hit		0
5081	NO02G00770.1	YES	no deeploc hit	predictNLS	1
5082	NO02G04560.1	no predictNLS hit	no deeploc hit		0
5083	NO02G02810.1	YES	no deeploc hit	predictNLS	1
5084	NO02G03200.1	no predictNLS hit	no deeploc hit		0
5085	NO02G05470.1	no predictNLS hit	no deeploc hit		0
5086	NO02G00710.1	no predictNLS hit	Cytoplasm|Nucleus	Deeploc Nucleus	1
5087	NO02G03350.1	YES	Cytoplasm|Nucleus	both	2
5088	NO02G02490.1	no predictNLS hit	no deeploc hit		0
5089	NO02G05680.1	YES	no deeploc hit	predictNLS	1
5090	NO02G06110.2	no predictNLS hit	no deeploc hit		0
5091	NO02G06110.1	no predictNLS hit	no deeploc hit		0
5092	NO02G01680.1	no predictNLS hit	no deeploc hit		0
5093	NO02G02340.1	no predictNLS hit	no deeploc hit		0
5094	NO02G02700.1	no predictNLS hit	no deeploc hit		0
5095	NO02G05790.1	no predictNLS hit	no deeploc hit		0
5096	NO02G05620.1	no predictNLS hit	no deeploc hit		0
5097	NO02G04720.1	no predictNLS hit	no deeploc hit		0
5098	NO02G04060.1	no predictNLS hit	no deeploc hit		0
5099	NO02G02910.1	YES	no deeploc hit	predictNLS	1
5100	NO02G04080.1	no predictNLS hit	no deeploc hit		0
5101	NO02G04790.1	YES	no deeploc hit	predictNLS	1
5102	NO02G05570.1	no predictNLS hit	no deeploc hit		0
5103	NO02G01530.1	no predictNLS hit	no deeploc hit		0
5104	NO02G05400.2	no predictNLS hit	no deeploc hit		0
5105	NO02G05400.1	no predictNLS hit	no deeploc hit		0
5106	NO02G02820.1	no predictNLS hit	Cytoplasm|Nucleus	Deeploc Nucleus	1
5107	NO02G03330.1	no predictNLS hit	no deeploc hit		0
5108	NO02G02390.1	no predictNLS hit	no deeploc hit		0
5109	NO02G05130.1	YES	no deeploc hit	predictNLS	1
5110	NO02G03600.1	no predictNLS hit	no deeploc hit		0
5111	NO02G02660.1	no predictNLS hit	Cytoplasm|Nucleus	Deeploc Nucleus	1
5112	NO02G01150.1	no predictNLS hit	no deeploc hit		0
5113	NO02G03610.1	no predictNLS hit	no deeploc hit		0
5114	NO02G04050.1	YES	Cytoplasm|Nucleus	both	2
5115	NO02G02780.1	YES	no deeploc hit	predictNLS	1
5116	NO02G03720.1	no predictNLS hit	no deeploc hit		0
5117	NO02G01420.1	no predictNLS hit	no deeploc hit		0
5118	NO02G01420.2	no predictNLS hit	no deeploc hit		0
5119	NO02G03790.1	no predictNLS hit	no deeploc hit		0
5120	NO02G05920.1	no predictNLS hit	no deeploc hit		0
5121	NO02G00140.2	no predictNLS hit	no deeploc hit		0
5122	NO02G00140.1	YES	no deeploc hit	predictNLS	1
5123	NO02G00140.3	YES	no deeploc hit	predictNLS	1
5124	NO02G00130.2	no predictNLS hit	no deeploc hit		0
5125	NO02G00130.1	no predictNLS hit	no deeploc hit		0
5126	NO02G02080.1	no predictNLS hit	no deeploc hit		0
5127	NO02G02980.1	no predictNLS hit	no deeploc hit		0
5128	NO02G02200.1	no predictNLS hit	no deeploc hit		0
5129	NO02G06120.2	YES	no deeploc hit	predictNLS	1
5130	NO02G06120.1	YES	no deeploc hit	predictNLS	1
5131	NO02G00060.1	no predictNLS hit	no deeploc hit		0
5132	NO02G04120.1	no predictNLS hit	no deeploc hit		0
5133	NO02G03360.1	no predictNLS hit	no deeploc hit		0
5134	NO02G02380.1	no predictNLS hit	no deeploc hit		0
5135	NO02G02760.1	no predictNLS hit	no deeploc hit		0
5136	NO02G00370.4	YES	no deeploc hit	predictNLS	1
5137	NO02G00370.2	YES	no deeploc hit	predictNLS	1
5138	NO02G00370.1	YES	no deeploc hit	predictNLS	1
5139	NO02G00370.3	YES	no deeploc hit	predictNLS	1
5140	NO02G04780.1	no predictNLS hit	Cytoplasm|Nucleus	Deeploc Nucleus	1
5141	NO02G06090.1	no predictNLS hit	no deeploc hit		0
5142	NO02G01370.1	no predictNLS hit	no deeploc hit		0
5143	NO02G03040.1	no predictNLS hit	no deeploc hit		0
5144	NO02G02160.1	no predictNLS hit	no deeploc hit		0
5145	NO02G01550.1	no predictNLS hit	no deeploc hit		0
5146	NO02G05050.1	no predictNLS hit	no deeploc hit		0
5147	NO02G05880.1	YES	Cytoplasm|Nucleus	both	2
5148	NO02G00110.1	no predictNLS hit	no deeploc hit		0
5149	NO02G06010.1	YES	no deeploc hit	predictNLS	1
5150	NO02G02260.1	no predictNLS hit	no deeploc hit		0
5151	NO02G00560.3	no predictNLS hit	no deeploc hit		0
5152	NO02G00560.1	no predictNLS hit	no deeploc hit		0
5153	NO02G00560.2	no predictNLS hit	no deeploc hit		0
5154	NO02G00760.1	YES	no deeploc hit	predictNLS	1
5155	NO02G05890.1	YES	no deeploc hit	predictNLS	1
5156	NO02G04350.1	no predictNLS hit	no deeploc hit		0
5157	NO02G01630.1	no predictNLS hit	no deeploc hit		0
5158	NO02G04470.1	no predictNLS hit	no deeploc hit		0
5159	NO02G03140.1	no predictNLS hit	no deeploc hit		0
5160	NO02G04900.1	no predictNLS hit	no deeploc hit		0
5161	NO02G03110.1	no predictNLS hit	no deeploc hit		0
5162	NO02G02930.1	no predictNLS hit	Cytoplasm|Nucleus	Deeploc Nucleus	1
5163	NO02G01790.1	no predictNLS hit	no deeploc hit		0
5164	NO02G04410.1	no predictNLS hit	no deeploc hit		0
5165	NO02G03800.1	no predictNLS hit	no deeploc hit		0
5166	NO02G03800.2	no predictNLS hit	no deeploc hit		0
5167	NO02G00500.1	no predictNLS hit	Cytoplasm|Nucleus	Deeploc Nucleus	1
5168	NO02G02170.1	no predictNLS hit	no deeploc hit		0
5169	NO02G05280.1	no predictNLS hit	no deeploc hit		0
5170	NO02G06140.1	no predictNLS hit	no deeploc hit		0
5171	NO02G03860.1	no predictNLS hit	no deeploc hit		0
5172	NO02G02860.1	no predictNLS hit	no deeploc hit		0
5173	NO02G01560.1	no predictNLS hit	no deeploc hit		0
5174	NO02G04030.1	no predictNLS hit	no deeploc hit		0
5175	NO02G06080.1	no predictNLS hit	no deeploc hit		0
5176	NO02G02040.2	YES	Cytoplasm|Nucleus	both	2
5177	NO02G02040.1	YES	Cytoplasm|Nucleus	both	2
5178	NO02G04430.1	no predictNLS hit	no deeploc hit		0
5179	NO02G04870.1	no predictNLS hit	no deeploc hit		0
5180	NO02G00820.1	no predictNLS hit	no deeploc hit		0
5181	NO02G03840.1	no predictNLS hit	no deeploc hit		0
5182	NO02G03010.1	no predictNLS hit	no deeploc hit		0
5183	NO02G05530.1	no predictNLS hit	no deeploc hit		0
5184	NO02G01270.1	YES	no deeploc hit	predictNLS	1
5185	NO02G01670.1	no predictNLS hit	no deeploc hit		0
5186	NO02G04020.1	no predictNLS hit	no deeploc hit		0
5187	NO02G03850.2	no predictNLS hit	no deeploc hit		0
5188	NO02G03850.1	no predictNLS hit	no deeploc hit		0
5189	NO02G00910.1	no predictNLS hit	no deeploc hit		0
5190	NO02G01280.1	no predictNLS hit	no deeploc hit		0
5191	NO02G03090.1	no predictNLS hit	no deeploc hit		0
5192	NO02G04930.1	YES	Cytoplasm|Nucleus	both	2
5193	NO02G02770.1	no predictNLS hit	no deeploc hit		0
5194	NO02G02020.1	no predictNLS hit	Cytoplasm|Nucleus	Deeploc Nucleus	1
5195	NO02G02180.1	YES	Cytoplasm|Nucleus	both	2
5196	NO02G05420.1	no predictNLS hit	no deeploc hit		0
5197	NO02G01310.1	YES	no deeploc hit	predictNLS	1
5198	NO02G02720.1	no predictNLS hit	no deeploc hit		0
5199	NO02G02720.2	no predictNLS hit	no deeploc hit		0
5200	NO02G03020.1	no predictNLS hit	no deeploc hit		0
5201	NO02G05140.1	YES	no deeploc hit	predictNLS	1
5202	NO02G03710.1	no predictNLS hit	no deeploc hit		0
5203	NO02G01490.1	no predictNLS hit	no deeploc hit		0
5204	NO02G03250.1	no predictNLS hit	no deeploc hit		0
5205	NO02G03270.1	no predictNLS hit	no deeploc hit		0
5206	NO02G02800.1	no predictNLS hit	no deeploc hit		0
5207	NO02G01730.1	YES	no deeploc hit	predictNLS	1
5208	NO02G01340.1	YES	Cytoplasm|Nucleus	both	2
5209	NO02G02150.1	no predictNLS hit	no deeploc hit		0
5210	NO02G04230.1	no predictNLS hit	no deeploc hit		0
5211	NO02G00880.1	no predictNLS hit	no deeploc hit		0
5212	NO02G02430.1	no predictNLS hit	no deeploc hit		0
5213	NO02G01220.1	no predictNLS hit	no deeploc hit		0
5214	NO02G04180.1	no predictNLS hit	no deeploc hit		0
5215	NO02G01060.1	YES	no deeploc hit	predictNLS	1
5216	NO02G01060.2	YES	no deeploc hit	predictNLS	1
5217	NO02G04250.1	no predictNLS hit	Cytoplasm|Nucleus	Deeploc Nucleus	1
5218	NO02G03680.1	no predictNLS hit	no deeploc hit		0
5219	NO02G03440.1	no predictNLS hit	no deeploc hit		0
5220	NO02G03400.1	no predictNLS hit	no deeploc hit		0
5221	NO02G00810.1	no predictNLS hit	no deeploc hit		0
5222	NO02G01810.1	no predictNLS hit	no deeploc hit		0
5223	NO02G00940.1	no predictNLS hit	Cytoplasm|Nucleus	Deeploc Nucleus	1
5224	NO02G01100.1	no predictNLS hit	no deeploc hit		0
5225	NO02G03390.1	no predictNLS hit	no deeploc hit		0
5226	NO02G05030.1	no predictNLS hit	no deeploc hit		0
5227	NO02G00650.1	no predictNLS hit	no deeploc hit		0
5228	NO02G05850.1	no predictNLS hit	no deeploc hit		0
5229	NO02G03320.1	no predictNLS hit	no deeploc hit		0
5230	NO02G04970.1	no predictNLS hit	no deeploc hit		0
5231	NO02G02990.1	no predictNLS hit	no deeploc hit		0
5232	NO02G02470.1	YES	no deeploc hit	predictNLS	1
5233	NO02G03670.1	no predictNLS hit	no deeploc hit		0
5234	NO02G01720.1	no predictNLS hit	no deeploc hit		0
5235	NO02G03750.1	no predictNLS hit	no deeploc hit		0
5236	NO02G01760.1	no predictNLS hit	no deeploc hit		0
5237	NO02G02510.1	YES	no deeploc hit	predictNLS	1
5238	NO02G00160.1	YES	no deeploc hit	predictNLS	1
5239	NO02G01050.2	no predictNLS hit	no deeploc hit		0
5240	NO02G01050.1	YES	no deeploc hit	predictNLS	1
5241	NO02G04270.1	no predictNLS hit	no deeploc hit		0
5242	NO02G05630.2	no predictNLS hit	Cytoplasm|Nucleus	Deeploc Nucleus	1
5243	NO02G05630.1	no predictNLS hit	Cytoplasm|Nucleus	Deeploc Nucleus	1
5244	NO02G04730.1	no predictNLS hit	no deeploc hit		0
5245	NO02G00580.2	YES	no deeploc hit	predictNLS	1
5246	NO02G00580.1	YES	no deeploc hit	predictNLS	1
5247	NO02G00830.1	no predictNLS hit	no deeploc hit		0
5248	NO02G01520.1	YES	no deeploc hit	predictNLS	1
5249	NO02G01440.1	no predictNLS hit	no deeploc hit		0
5250	NO02G02740.1	no predictNLS hit	Cytoplasm|Nucleus	Deeploc Nucleus	1
5251	NO02G00420.1	YES	no deeploc hit	predictNLS	1
5252	NO02G05040.1	no predictNLS hit	Cytoplasm|Nucleus	Deeploc Nucleus	1
5253	NO02G01740.1	no predictNLS hit	no deeploc hit		0
5254	NO02G01130.1	no predictNLS hit	no deeploc hit		0
5255	NO02G03580.1	no predictNLS hit	no deeploc hit		0
5256	NO02G03580.2	no predictNLS hit	no deeploc hit		0
5257	NO02G04510.1	YES	no deeploc hit	predictNLS	1
5258	NO02G03060.1	no predictNLS hit	no deeploc hit		0
5259	NO02G06060.1	no predictNLS hit	no deeploc hit		0
5260	NO02G06150.1	no predictNLS hit	Cytoplasm|Nucleus	Deeploc Nucleus	1
5261	NO02G04680.1	YES	no deeploc hit	predictNLS	1
5262	NO02G05830.1	YES	no deeploc hit	predictNLS	1
5263	NO02G05380.1	no predictNLS hit	no deeploc hit		0
5264	NO02G00440.1	no predictNLS hit	no deeploc hit		0
5265	NO02G05190.1	no predictNLS hit	no deeploc hit		0
5266	NO02G03660.1	no predictNLS hit	no deeploc hit		0
5267	NO02G05670.1	no predictNLS hit	no deeploc hit		0
5268	NO02G03820.1	YES	no deeploc hit	predictNLS	1
5269	NO02G06030.1	YES	no deeploc hit	predictNLS	1
5270	NO02G00980.1	no predictNLS hit	no deeploc hit		0
5271	NO02G00860.1	no predictNLS hit	no deeploc hit		0
5272	NO02G04920.1	no predictNLS hit	Cytoplasm|Nucleus	Deeploc Nucleus	1
5273	NO02G06200.1	no predictNLS hit	no deeploc hit		0
5274	NO02G02030.1	no predictNLS hit	no deeploc hit		0
5275	NO02G02960.1	no predictNLS hit	no deeploc hit		0
5276	NO02G02440.1	no predictNLS hit	no deeploc hit		0
5277	NO02G05740.1	no predictNLS hit	no deeploc hit		0
5278	NO02G04150.1	no predictNLS hit	no deeploc hit		0
5279	NO02G03950.1	no predictNLS hit	Cytoplasm|Nucleus	Deeploc Nucleus	1
5280	NO02G03690.1	no predictNLS hit	no deeploc hit		0
5281	NO02G04300.1	no predictNLS hit	no deeploc hit		0
5282	NO02G02320.1	no predictNLS hit	no deeploc hit		0
5283	NO02G01950.1	no predictNLS hit	no deeploc hit		0
5284	NO02G02550.1	no predictNLS hit	no deeploc hit		0
5285	NO02G01010.1	no predictNLS hit	no deeploc hit		0
5286	NO02G01970.1	YES	no deeploc hit	predictNLS	1
5287	NO02G05720.1	no predictNLS hit	no deeploc hit		0
5288	NO02G03450.1	no predictNLS hit	no deeploc hit		0
5289	NO02G04890.1	no predictNLS hit	no deeploc hit		0
5290	NO02G04910.1	no predictNLS hit	no deeploc hit		0
5291	NO02G03550.1	no predictNLS hit	no deeploc hit		0
5292	NO02G00970.1	no predictNLS hit	no deeploc hit		0
5293	NO02G04380.1	no predictNLS hit	no deeploc hit		0
5294	NO02G00380.1	no predictNLS hit	no deeploc hit		0
5295	NO02G00870.1	no predictNLS hit	no deeploc hit		0
5296	NO02G00870.2	no predictNLS hit	no deeploc hit		0
5297	NO02G00590.1	YES	no deeploc hit	predictNLS	1
5298	NO02G03880.1	no predictNLS hit	no deeploc hit		0
5299	NO02G05490.1	no predictNLS hit	no deeploc hit		0
5300	NO02G05650.1	no predictNLS hit	no deeploc hit		0
5301	NO02G01570.1	no predictNLS hit	no deeploc hit		0
5302	NO02G00290.1	no predictNLS hit	no deeploc hit		0
5303	NO02G00680.1	no predictNLS hit	no deeploc hit		0
5304	NO02G03290.1	no predictNLS hit	Cytoplasm|Nucleus	Deeploc Nucleus	1
5305	NO02G02850.1	no predictNLS hit	no deeploc hit		0
5306	NO02G01140.1	no predictNLS hit	no deeploc hit		0
5307	NO02G02920.1	no predictNLS hit	no deeploc hit		0
5308	NO02G06000.1	YES	no deeploc hit	predictNLS	1
5309	NO02G05450.1	no predictNLS hit	no deeploc hit		0
5310	NO02G05170.1	no predictNLS hit	no deeploc hit		0
5311	NO02G03130.3	no predictNLS hit	no deeploc hit		0
5312	NO02G03130.2	no predictNLS hit	no deeploc hit		0
5313	NO02G03130.1	no predictNLS hit	no deeploc hit		0
5314	NO02G00020.1	no predictNLS hit	no deeploc hit		0
5315	NO02G01990.1	no predictNLS hit	Cytoplasm|Nucleus	Deeploc Nucleus	1
5316	NO02G02420.1	no predictNLS hit	no deeploc hit		0
5317	NO02G03490.1	no predictNLS hit	no deeploc hit		0
5318	NO02G06130.2	no predictNLS hit	Cytoplasm|Nucleus	Deeploc Nucleus	1
5319	NO02G06130.1	no predictNLS hit	Cytoplasm|Nucleus	Deeploc Nucleus	1
5320	NO02G06130.3	no predictNLS hit	Cytoplasm|Nucleus	Deeploc Nucleus	1
5321	NO02G02410.1	no predictNLS hit	no deeploc hit		0
5322	NO02G05900.1	no predictNLS hit	no deeploc hit		0
5323	NO02G01330.3	no predictNLS hit	no deeploc hit		0
5324	NO02G01330.1	no predictNLS hit	no deeploc hit		0
5325	NO02G01330.2	no predictNLS hit	no deeploc hit		0
5326	NO02G02950.1	no predictNLS hit	no deeploc hit		0
5327	NO02G02010.1	no predictNLS hit	no deeploc hit		0
5328	NO02G03300.1	no predictNLS hit	no deeploc hit		0
5329	NO02G02710.1	YES	Cytoplasm|Nucleus	both	2
5330	NO02G00270.1	no predictNLS hit	no deeploc hit		0
5331	NO02G05010.1	no predictNLS hit	no deeploc hit		0
5332	NO02G01480.1	no predictNLS hit	no deeploc hit		0
5333	NO02G05990.1	no predictNLS hit	no deeploc hit		0
5334	NO02G00730.1	YES	no deeploc hit	predictNLS	1
5335	NO02G01710.1	no predictNLS hit	no deeploc hit		0
5336	NO02G02750.1	no predictNLS hit	Cytoplasm|Nucleus	Deeploc Nucleus	1
5337	NO02G05020.1	no predictNLS hit	no deeploc hit		0
5338	NO02G00090.1	YES	Cytoplasm|Nucleus	both	2
5339	NO02G01160.1	no predictNLS hit	no deeploc hit		0
5340	NO02G01690.1	no predictNLS hit	no deeploc hit		0
5341	NO02G04690.1	YES	no deeploc hit	predictNLS	1
5342	NO02G03770.1	no predictNLS hit	no deeploc hit		0
5343	NO02G04620.1	YES	Cytoplasm|Nucleus	both	2
5344	NO02G00520.1	YES	no deeploc hit	predictNLS	1
5345	NO02G02650.1	no predictNLS hit	Cytoplasm|Nucleus	Deeploc Nucleus	1
5346	NO02G00030.1	no predictNLS hit	no deeploc hit		0
5347	NO02G05070.1	no predictNLS hit	Cytoplasm|Nucleus	Deeploc Nucleus	1
5348	NO02G03000.1	no predictNLS hit	Cytoplasm|Nucleus	Deeploc Nucleus	1
5349	NO02G03780.1	no predictNLS hit	no deeploc hit		0
5350	NO02G03740.1	no predictNLS hit	no deeploc hit		0
5351	NO02G00630.1	no predictNLS hit	no deeploc hit		0
5352	NO02G03830.1	no predictNLS hit	no deeploc hit		0
5353	NO02G00410.1	no predictNLS hit	no deeploc hit		0
5354	NO02G00620.1	no predictNLS hit	no deeploc hit		0
5355	NO02G01110.1	no predictNLS hit	Cytoplasm|Nucleus	Deeploc Nucleus	1
5356	NO02G04960.1	no predictNLS hit	no deeploc hit		0
5357	NO02G00740.1	no predictNLS hit	no deeploc hit		0
5358	NO02G00210.1	no predictNLS hit	no deeploc hit		0
5359	NO02G03970.1	no predictNLS hit	no deeploc hit		0
5360	NO02G05440.1	no predictNLS hit	no deeploc hit		0
5361	NO02G03570.1	no predictNLS hit	no deeploc hit		0
5362	NO02G05120.1	no predictNLS hit	no deeploc hit		0
5363	NO02G00360.1	no predictNLS hit	Cytoplasm|Nucleus	Deeploc Nucleus	1
5364	NO02G01460.1	no predictNLS hit	no deeploc hit		0
5365	NO02G04610.1	no predictNLS hit	no deeploc hit		0
5366	NO02G04740.1	no predictNLS hit	no deeploc hit		0
5367	NO02G01410.1	no predictNLS hit	no deeploc hit		0
5368	NO02G00190.2	no predictNLS hit	no deeploc hit		0
5369	NO02G00190.1	no predictNLS hit	no deeploc hit		0
5370	NO02G03590.1	no predictNLS hit	no deeploc hit		0
5371	NO02G04200.1	YES	no deeploc hit	predictNLS	1
5372	NO02G04200.2	YES	no deeploc hit	predictNLS	1
5373	NO02G05660.1	no predictNLS hit	no deeploc hit		0
5374	NO02G00470.1	no predictNLS hit	no deeploc hit		0
5375	NO02G03870.1	no predictNLS hit	no deeploc hit		0
5376	NO02G06040.1	no predictNLS hit	no deeploc hit		0
5377	NO02G04110.1	no predictNLS hit	no deeploc hit		0
5378	NO02G02940.1	no predictNLS hit	no deeploc hit		0
5379	NO02G00230.1	no predictNLS hit	no deeploc hit		0
5380	NO02G00950.1	no predictNLS hit	no deeploc hit		0
5381	NO02G03510.1	no predictNLS hit	no deeploc hit		0
5382	NO02G04240.1	no predictNLS hit	no deeploc hit		0
5383	NO02G01830.3	no predictNLS hit	no deeploc hit		0
5384	NO02G01830.1	no predictNLS hit	no deeploc hit		0
5385	NO02G01830.2	no predictNLS hit	no deeploc hit		0
5386	NO02G03460.1	no predictNLS hit	no deeploc hit		0
5387	NO02G04810.1	YES	no deeploc hit	predictNLS	1
5388	NO02G04810.2	YES	no deeploc hit	predictNLS	1
5389	NO02G01500.1	no predictNLS hit	no deeploc hit		0
5390	NO02G04600.1	YES	no deeploc hit	predictNLS	1
5391	NO02G05160.1	no predictNLS hit	no deeploc hit		0
5392	NO02G06100.1	no predictNLS hit	no deeploc hit		0
5393	NO02G05430.1	no predictNLS hit	no deeploc hit		0
5394	NO02G05200.1	no predictNLS hit	no deeploc hit		0
5395	NO02G02970.1	no predictNLS hit	no deeploc hit		0
5396	NO02G00010.1	no predictNLS hit	no deeploc hit		0
5397	NO02G03640.1	no predictNLS hit	no deeploc hit		0
5398	NO02G05690.1	no predictNLS hit	no deeploc hit		0
5399	NO02G04800.1	no predictNLS hit	no deeploc hit		0
5400	NO02G00780.1	no predictNLS hit	no deeploc hit		0
5401	NO02G05060.1	no predictNLS hit	no deeploc hit		0
5402	NO02G05590.1	no predictNLS hit	no deeploc hit		0
5403	NO02G01700.1	no predictNLS hit	no deeploc hit		0
5404	NO02G03260.1	no predictNLS hit	no deeploc hit		0
5405	NO02G01900.1	no predictNLS hit	no deeploc hit		0
5406	NO02G05150.2	no predictNLS hit	no deeploc hit		0
5407	NO02G05150.1	no predictNLS hit	no deeploc hit		0
5408	NO02G00200.1	no predictNLS hit	no deeploc hit		0
5409	NO02G04190.1	YES	no deeploc hit	predictNLS	1
5410	NO02G02280.1	no predictNLS hit	no deeploc hit		0
5411	NO02G04630.2	no predictNLS hit	no deeploc hit		0
5412	NO02G04630.1	no predictNLS hit	no deeploc hit		0
5413	NO02G02590.1	no predictNLS hit	Cytoplasm|Nucleus	Deeploc Nucleus	1
5414	NO02G04140.1	YES	no deeploc hit	predictNLS	1
5415	NO02G00900.1	no predictNLS hit	no deeploc hit		0
5416	NO02G02560.1	no predictNLS hit	Cytoplasm|Nucleus	Deeploc Nucleus	1
5417	NO02G01930.1	no predictNLS hit	no deeploc hit		0
5418	NO02G01930.2	no predictNLS hit	no deeploc hit		0
5419	NO02G02240.1	YES	no deeploc hit	predictNLS	1
5420	NO02G04290.1	no predictNLS hit	no deeploc hit		0
5421	NO02G01170.1	no predictNLS hit	no deeploc hit		0
5422	NO02G04520.1	YES	no deeploc hit	predictNLS	1
5423	NO02G05710.1	YES	no deeploc hit	predictNLS	1
5424	NO02G00330.1	YES	no deeploc hit	predictNLS	1
5425	NO02G02480.1	no predictNLS hit	no deeploc hit		0
5426	NO02G04700.1	YES	no deeploc hit	predictNLS	1
5427	NO02G02870.1	no predictNLS hit	no deeploc hit		0
5428	NO02G03370.1	no predictNLS hit	no deeploc hit		0
5429	NO02G06210.1	no predictNLS hit	no deeploc hit		0
5430	NO02G02890.1	no predictNLS hit	no deeploc hit		0
5431	NO02G02460.1	no predictNLS hit	no deeploc hit		0
5432	NO02G02460.2	no predictNLS hit	no deeploc hit		0
5433	NO02G02620.3	no predictNLS hit	no deeploc hit		0
5434	NO02G02620.1	no predictNLS hit	no deeploc hit		0
5435	NO02G02620.2	no predictNLS hit	no deeploc hit		0
5436	NO02G03940.1	no predictNLS hit	Cytoplasm|Nucleus	Deeploc Nucleus	1
5437	NO02G00100.1	no predictNLS hit	no deeploc hit		0
5438	NO02G00530.1	YES	no deeploc hit	predictNLS	1
5439	NO02G03760.1	no predictNLS hit	no deeploc hit		0
5440	NO02G04420.1	no predictNLS hit	no deeploc hit		0
5441	NO02G01470.1	no predictNLS hit	no deeploc hit		0
5442	NO02G04160.1	no predictNLS hit	no deeploc hit		0
5443	NO02G01660.1	no predictNLS hit	no deeploc hit		0
5444	NO02G01030.1	no predictNLS hit	no deeploc hit		0
5445	NO02G05600.1	YES	no deeploc hit	predictNLS	1
5446	NO02G02310.1	no predictNLS hit	no deeploc hit		0
5447	NO02G00260.1	no predictNLS hit	no deeploc hit		0
5448	NO02G03180.1	no predictNLS hit	no deeploc hit		0
5449	NO02G03240.1	no predictNLS hit	no deeploc hit		0
5450	NO02G01620.1	YES	no deeploc hit	predictNLS	1
5451	NO02G00550.1	YES	no deeploc hit	predictNLS	1
5452	NO02G05390.1	no predictNLS hit	no deeploc hit		0
5453	NO02G03410.1	no predictNLS hit	no deeploc hit		0
5454	NO02G05950.1	no predictNLS hit	no deeploc hit		0
5455	NO02G02840.1	no predictNLS hit	no deeploc hit		0
5456	NO02G00510.1	no predictNLS hit	no deeploc hit		0
5457	NO02G04540.1	no predictNLS hit	no deeploc hit		0
5458	NO02G04650.1	no predictNLS hit	no deeploc hit		0
5459	NO02G04320.1	no predictNLS hit	Cytoplasm|Nucleus	Deeploc Nucleus	1
5460	NO02G02600.1	no predictNLS hit	no deeploc hit		0
5461	NO02G06020.1	no predictNLS hit	no deeploc hit		0
5462	NO02G02830.1	no predictNLS hit	no deeploc hit		0
5463	NO02G03520.1	no predictNLS hit	no deeploc hit		0
5464	NO02G00930.1	no predictNLS hit	no deeploc hit		0
5465	NO02G01870.1	YES	no deeploc hit	predictNLS	1
5466	NO02G03160.1	YES	no deeploc hit	predictNLS	1
5467	NO02G00150.1	YES	Cytoplasm|Nucleus	both	2
5468	NO02G02730.1	no predictNLS hit	no deeploc hit		0
5469	NO02G02730.2	no predictNLS hit	no deeploc hit		0
5470	NO02G05640.1	no predictNLS hit	no deeploc hit		0
5471	NO02G03620.1	no predictNLS hit	no deeploc hit		0
5472	NO20G01970.1	no predictNLS hit	no deeploc hit		0
5473	NO20G02140.1	no predictNLS hit	no deeploc hit		0
5474	NO20G02210.1	no predictNLS hit	no deeploc hit		0
5475	NO20G00220.1	no predictNLS hit	no deeploc hit		0
5476	NO20G01270.1	YES	no deeploc hit	predictNLS	1
5477	NO20G00920.1	no predictNLS hit	Cytoplasm|Nucleus	Deeploc Nucleus	1
5478	NO20G02440.2	YES	no deeploc hit	predictNLS	1
5479	NO20G02440.1	YES	no deeploc hit	predictNLS	1
5480	NO20G01070.1	no predictNLS hit	no deeploc hit		0
5481	NO20G01530.1	YES	no deeploc hit	predictNLS	1
5482	NO20G01530.2	YES	no deeploc hit	predictNLS	1
5483	NO20G01530.3	YES	no deeploc hit	predictNLS	1
5484	NO20G00790.1	no predictNLS hit	no deeploc hit		0
5485	NO20G01440.1	no predictNLS hit	no deeploc hit		0
5486	NO20G00360.1	no predictNLS hit	no deeploc hit		0
5487	NO20G01220.1	YES	no deeploc hit	predictNLS	1
5488	NO20G02190.1	YES	no deeploc hit	predictNLS	1
5489	NO20G00630.1	no predictNLS hit	no deeploc hit		0
5490	NO20G01340.1	no predictNLS hit	no deeploc hit		0
5491	NO20G00120.1	no predictNLS hit	no deeploc hit		0
5492	NO20G00870.1	no predictNLS hit	no deeploc hit		0
5493	NO20G01860.1	no predictNLS hit	Cytoplasm|Nucleus	Deeploc Nucleus	1
5494	NO20G01860.2	no predictNLS hit	Cytoplasm|Nucleus	Deeploc Nucleus	1
5495	NO20G01700.1	YES	no deeploc hit	predictNLS	1
5496	NO20G00300.2	no predictNLS hit	no deeploc hit		0
5497	NO20G00300.1	no predictNLS hit	no deeploc hit		0
5498	NO20G01750.1	YES	no deeploc hit	predictNLS	1
5499	NO20G02590.1	no predictNLS hit	no deeploc hit		0
5500	NO20G02590.2	no predictNLS hit	no deeploc hit		0
5501	NO20G01730.1	no predictNLS hit	no deeploc hit		0
5502	NO20G01150.1	YES	no deeploc hit	predictNLS	1
5503	NO20G00940.1	no predictNLS hit	no deeploc hit		0
5504	NO20G00130.1	no predictNLS hit	no deeploc hit		0
5505	NO20G00970.1	no predictNLS hit	Cytoplasm|Nucleus	Deeploc Nucleus	1
5506	NO20G00470.1	no predictNLS hit	no deeploc hit		0
5507	NO20G00060.2	no predictNLS hit	no deeploc hit		0
5508	NO20G00060.4	no predictNLS hit	no deeploc hit		0
5509	NO20G00060.3	no predictNLS hit	no deeploc hit		0
5510	NO20G00060.1	no predictNLS hit	no deeploc hit		0
5511	NO20G01210.1	YES	no deeploc hit	predictNLS	1
5512	NO20G01250.1	YES	no deeploc hit	predictNLS	1
5513	NO20G00840.1	no predictNLS hit	no deeploc hit		0
5514	NO20G02400.1	no predictNLS hit	no deeploc hit		0
5515	NO20G00490.1	no predictNLS hit	no deeploc hit		0
5516	NO20G01770.1	no predictNLS hit	no deeploc hit		0
5517	NO20G01560.1	YES	no deeploc hit	predictNLS	1
5518	NO20G00700.1	no predictNLS hit	no deeploc hit		0
5519	NO20G00700.2	no predictNLS hit	no deeploc hit		0
5520	NO20G02300.1	no predictNLS hit	no deeploc hit		0
5521	NO20G02450.1	no predictNLS hit	no deeploc hit		0
5522	NO20G01000.1	no predictNLS hit	no deeploc hit		0
5523	NO20G01910.1	no predictNLS hit	no deeploc hit		0
5524	NO20G01350.1	YES	no deeploc hit	predictNLS	1
5525	NO20G01620.1	no predictNLS hit	no deeploc hit		0
5526	NO20G00200.1	no predictNLS hit	no deeploc hit		0
5527	NO20G00200.2	no predictNLS hit	Cytoplasm|Nucleus	Deeploc Nucleus	1
5528	NO20G02410.1	no predictNLS hit	no deeploc hit		0
5529	NO20G00410.1	no predictNLS hit	Cytoplasm|Nucleus	Deeploc Nucleus	1
5530	NO20G00960.1	no predictNLS hit	Cytoplasm|Nucleus	Deeploc Nucleus	1
5531	NO20G01670.2	no predictNLS hit	no deeploc hit		0
5532	NO20G01670.3	no predictNLS hit	no deeploc hit		0
5533	NO20G01670.1	YES	no deeploc hit	predictNLS	1
5534	NO20G00340.1	no predictNLS hit	no deeploc hit		0
5535	NO20G01450.1	YES	no deeploc hit	predictNLS	1
5536	NO20G00610.1	no predictNLS hit	no deeploc hit		0
5537	NO20G00040.1	no predictNLS hit	no deeploc hit		0
5538	NO20G02490.1	YES	no deeploc hit	predictNLS	1
5539	NO20G01650.1	YES	Cytoplasm|Nucleus	both	2
5540	NO20G00850.1	no predictNLS hit	no deeploc hit		0
5541	NO20G00850.2	no predictNLS hit	no deeploc hit		0
5542	NO20G02560.6	no predictNLS hit	no deeploc hit		0
5543	NO20G02560.8	no predictNLS hit	no deeploc hit		0
5544	NO20G02560.1	no predictNLS hit	no deeploc hit		0
5545	NO20G02560.7	no predictNLS hit	no deeploc hit		0
5546	NO20G02560.5	no predictNLS hit	no deeploc hit		0
5547	NO20G02560.3	no predictNLS hit	no deeploc hit		0
5548	NO20G02560.2	no predictNLS hit	no deeploc hit		0
5549	NO20G02560.4	no predictNLS hit	no deeploc hit		0
5550	NO20G00650.1	no predictNLS hit	no deeploc hit		0
5551	NO20G00650.2	no predictNLS hit	no deeploc hit		0
5552	NO20G01390.1	no predictNLS hit	Cytoplasm|Nucleus	Deeploc Nucleus	1
5553	NO20G01390.2	no predictNLS hit	no deeploc hit		0
5554	NO20G02220.2	YES	no deeploc hit	predictNLS	1
5555	NO20G02220.1	YES	no deeploc hit	predictNLS	1
5556	NO20G01870.1	YES	no deeploc hit	predictNLS	1
5557	NO20G02570.1	no predictNLS hit	no deeploc hit		0
5558	NO20G00750.1	no predictNLS hit	no deeploc hit		0
5559	NO20G00660.1	no predictNLS hit	no deeploc hit		0
5560	NO20G01050.1	YES	Cytoplasm|Nucleus	both	2
5561	NO20G01780.1	no predictNLS hit	Cytoplasm|Nucleus	Deeploc Nucleus	1
5562	NO20G00380.1	YES	no deeploc hit	predictNLS	1
5563	NO20G00550.1	no predictNLS hit	no deeploc hit		0
5564	NO20G01010.1	no predictNLS hit	no deeploc hit		0
5565	NO20G00830.1	no predictNLS hit	no deeploc hit		0
5566	NO20G01930.1	no predictNLS hit	Cytoplasm|Nucleus	Deeploc Nucleus	1
5567	NO20G00020.1	no predictNLS hit	no deeploc hit		0
5568	NO20G00250.1	no predictNLS hit	no deeploc hit		0
5569	NO20G00250.2	no predictNLS hit	no deeploc hit		0
5570	NO20G01740.1	no predictNLS hit	Cytoplasm|Nucleus	Deeploc Nucleus	1
5571	NO20G02290.1	YES	no deeploc hit	predictNLS	1
5572	NO20G00080.2	no predictNLS hit	Cytoplasm|Nucleus	Deeploc Nucleus	1
5573	NO20G00080.1	no predictNLS hit	Cytoplasm|Nucleus	Deeploc Nucleus	1
5574	NO20G00860.1	no predictNLS hit	no deeploc hit		0
5575	NO20G00500.1	no predictNLS hit	no deeploc hit		0
5576	NO20G00290.1	no predictNLS hit	no deeploc hit		0
5577	NO20G00290.2	no predictNLS hit	no deeploc hit		0
5578	NO20G02280.1	no predictNLS hit	no deeploc hit		0
5579	NO20G01890.1	no predictNLS hit	no deeploc hit		0
5580	NO20G01080.1	no predictNLS hit	no deeploc hit		0
5581	NO20G01600.2	no predictNLS hit	no deeploc hit		0
5582	NO20G01600.1	no predictNLS hit	no deeploc hit		0
5583	NO20G02170.1	no predictNLS hit	no deeploc hit		0
5584	NO20G02520.3	no predictNLS hit	no deeploc hit		0
5585	NO20G02520.2	no predictNLS hit	no deeploc hit		0
5586	NO20G02520.1	no predictNLS hit	no deeploc hit		0
5587	NO20G02060.2	YES	no deeploc hit	predictNLS	1
5588	NO20G02060.1	YES	Cytoplasm|Nucleus	both	2
5589	NO20G01480.1	no predictNLS hit	no deeploc hit		0
5590	NO20G01720.2	no predictNLS hit	no deeploc hit		0
5591	NO20G01720.3	no predictNLS hit	no deeploc hit		0
5592	NO20G01720.1	no predictNLS hit	no deeploc hit		0
5593	NO20G01300.1	no predictNLS hit	no deeploc hit		0
5594	NO20G01940.1	no predictNLS hit	no deeploc hit		0
5595	NO20G02320.1	no predictNLS hit	no deeploc hit		0
5596	NO20G02480.1	YES	no deeploc hit	predictNLS	1
5597	NO20G02480.3	YES	no deeploc hit	predictNLS	1
5598	NO20G02480.2	YES	no deeploc hit	predictNLS	1
5599	NO20G01590.1	no predictNLS hit	Cytoplasm|Nucleus	Deeploc Nucleus	1
5600	NO20G01690.1	no predictNLS hit	no deeploc hit		0
5601	NO20G00070.1	no predictNLS hit	no deeploc hit		0
5602	NO20G00070.3	no predictNLS hit	no deeploc hit		0
5603	NO20G00070.2	no predictNLS hit	no deeploc hit		0
5604	NO20G00600.1	no predictNLS hit	no deeploc hit		0
5605	NO20G01420.1	no predictNLS hit	no deeploc hit		0
5606	NO20G02540.1	no predictNLS hit	Cytoplasm|Nucleus	Deeploc Nucleus	1
5607	NO20G02430.2	no predictNLS hit	no deeploc hit		0
5608	NO20G02430.1	no predictNLS hit	no deeploc hit		0
5609	NO20G00110.1	no predictNLS hit	no deeploc hit		0
5610	NO20G01090.1	no predictNLS hit	Cytoplasm|Nucleus	Deeploc Nucleus	1
5611	NO20G00030.1	YES	no deeploc hit	predictNLS	1
5612	NO20G01900.1	no predictNLS hit	no deeploc hit		0
5613	NO20G01900.2	no predictNLS hit	no deeploc hit		0
5614	NO20G00780.1	no predictNLS hit	no deeploc hit		0
5615	NO20G02460.1	YES	no deeploc hit	predictNLS	1
5616	NO20G02380.1	no predictNLS hit	Cytoplasm|Nucleus	Deeploc Nucleus	1
5617	NO20G02380.2	no predictNLS hit	Cytoplasm|Nucleus	Deeploc Nucleus	1
5618	NO20G00260.2	YES	no deeploc hit	predictNLS	1
5619	NO20G00260.1	YES	no deeploc hit	predictNLS	1
5620	NO20G01310.1	YES	no deeploc hit	predictNLS	1
5621	NO20G02040.3	no predictNLS hit	no deeploc hit		0
5622	NO20G02040.2	no predictNLS hit	no deeploc hit		0
5623	NO20G02040.1	no predictNLS hit	no deeploc hit		0
5624	NO20G02010.1	no predictNLS hit	no deeploc hit		0
5625	NO20G01980.1	YES	no deeploc hit	predictNLS	1
5626	NO20G01110.1	no predictNLS hit	no deeploc hit		0
5627	NO20G00090.1	no predictNLS hit	no deeploc hit		0
5628	NO20G00450.1	no predictNLS hit	Cytoplasm|Nucleus	Deeploc Nucleus	1
5629	NO20G00740.1	no predictNLS hit	no deeploc hit		0
5630	NO20G00740.2	no predictNLS hit	no deeploc hit		0
5631	NO20G01360.1	no predictNLS hit	no deeploc hit		0
5632	NO20G01290.1	YES	no deeploc hit	predictNLS	1
5633	NO20G01320.1	YES	no deeploc hit	predictNLS	1
5634	NO20G00680.1	no predictNLS hit	no deeploc hit		0
5635	NO20G02110.1	no predictNLS hit	no deeploc hit		0
5636	NO20G01130.1	YES	no deeploc hit	predictNLS	1
5637	NO20G02120.2	no predictNLS hit	Cytoplasm|Nucleus	Deeploc Nucleus	1
5638	NO20G02120.1	no predictNLS hit	Cytoplasm|Nucleus	Deeploc Nucleus	1
5639	NO20G00310.1	no predictNLS hit	Cytoplasm|Nucleus	Deeploc Nucleus	1
5640	NO20G00310.3	no predictNLS hit	Cytoplasm|Nucleus	Deeploc Nucleus	1
5641	NO20G00310.4	no predictNLS hit	Cytoplasm|Nucleus	Deeploc Nucleus	1
5642	NO20G00310.2	no predictNLS hit	no deeploc hit		0
5643	NO20G00910.1	no predictNLS hit	no deeploc hit		0
5644	NO20G02130.1	no predictNLS hit	no deeploc hit		0
5645	NO20G02130.2	no predictNLS hit	no deeploc hit		0
5646	NO20G02530.1	no predictNLS hit	no deeploc hit		0
5647	NO20G01920.1	YES	no deeploc hit	predictNLS	1
5648	NO20G02150.1	no predictNLS hit	no deeploc hit		0
5649	NO20G01260.1	no predictNLS hit	no deeploc hit		0
5650	NO20G00800.1	no predictNLS hit	no deeploc hit		0
5651	NO20G00100.1	no predictNLS hit	no deeploc hit		0
5652	NO20G01540.1	no predictNLS hit	no deeploc hit		0
5653	NO20G01500.1	no predictNLS hit	no deeploc hit		0
5654	NO20G00180.1	no predictNLS hit	no deeploc hit		0
5655	NO20G00390.1	no predictNLS hit	no deeploc hit		0
5656	NO20G00390.2	no predictNLS hit	no deeploc hit		0
5657	NO20G01490.1	no predictNLS hit	no deeploc hit		0
5658	NO20G01460.1	no predictNLS hit	no deeploc hit		0
5659	NO20G01410.1	no predictNLS hit	no deeploc hit		0
5660	NO20G01660.1	YES	no deeploc hit	predictNLS	1
5661	NO20G00690.1	no predictNLS hit	no deeploc hit		0
5662	NO20G00590.1	no predictNLS hit	no deeploc hit		0
5663	NO20G01830.1	no predictNLS hit	no deeploc hit		0
5664	NO20G01200.1	no predictNLS hit	no deeploc hit		0
5665	NO20G02080.1	no predictNLS hit	Cytoplasm|Nucleus	Deeploc Nucleus	1
5666	NO20G02310.1	YES	Cytoplasm|Nucleus	both	2
5667	NO20G00620.1	no predictNLS hit	no deeploc hit		0
5668	NO20G00990.1	no predictNLS hit	Cytoplasm|Nucleus	Deeploc Nucleus	1
5669	NO20G01160.1	no predictNLS hit	Cytoplasm|Nucleus	Deeploc Nucleus	1
5670	NO20G01370.1	YES	no deeploc hit	predictNLS	1
5671	NO20G01180.1	no predictNLS hit	no deeploc hit		0
5672	NO20G02500.3	no predictNLS hit	no deeploc hit		0
5673	NO20G02500.1	no predictNLS hit	no deeploc hit		0
5674	NO20G02500.2	no predictNLS hit	no deeploc hit		0
5675	NO20G00400.1	no predictNLS hit	no deeploc hit		0
5676	NO20G00670.1	YES	no deeploc hit	predictNLS	1
5677	NO20G00820.1	no predictNLS hit	no deeploc hit		0
5678	NO20G01640.1	no predictNLS hit	no deeploc hit		0
5679	NO20G00980.1	no predictNLS hit	Cytoplasm|Nucleus	Deeploc Nucleus	1
5680	NO20G00240.1	no predictNLS hit	no deeploc hit		0
5681	NO20G00560.1	no predictNLS hit	no deeploc hit		0
5682	NO20G00890.1	no predictNLS hit	Cytoplasm|Nucleus	Deeploc Nucleus	1
5683	NO20G00930.1	no predictNLS hit	no deeploc hit		0
5684	NO20G01760.1	no predictNLS hit	no deeploc hit		0
5685	NO20G01760.2	no predictNLS hit	no deeploc hit		0
5686	NO20G01960.1	no predictNLS hit	no deeploc hit		0
5687	NO20G02030.1	YES	Cytoplasm|Nucleus	both	2
5688	NO20G02420.1	no predictNLS hit	no deeploc hit		0
5689	NO20G01400.1	no predictNLS hit	no deeploc hit		0
5690	NO20G01170.1	no predictNLS hit	no deeploc hit		0
5691	NO20G01100.1	no predictNLS hit	no deeploc hit		0
5692	NO20G00170.2	no predictNLS hit	no deeploc hit		0
5693	NO20G00170.1	no predictNLS hit	no deeploc hit		0
5694	NO20G02390.1	no predictNLS hit	no deeploc hit		0
5695	NO20G00720.1	no predictNLS hit	no deeploc hit		0
5696	NO20G01680.1	no predictNLS hit	no deeploc hit		0
5697	NO20G00320.1	no predictNLS hit	no deeploc hit		0
5698	NO20G01790.1	no predictNLS hit	no deeploc hit		0
5699	NO20G01330.1	no predictNLS hit	no deeploc hit		0
5700	NO20G01610.1	no predictNLS hit	no deeploc hit		0
5701	NO20G02090.1	no predictNLS hit	no deeploc hit		0
5702	NO20G02090.2	no predictNLS hit	no deeploc hit		0
5703	NO20G00460.1	no predictNLS hit	no deeploc hit		0
5704	NO20G01280.1	no predictNLS hit	no deeploc hit		0
5705	NO20G00270.1	no predictNLS hit	no deeploc hit		0
5706	NO20G00420.1	no predictNLS hit	no deeploc hit		0
5707	NO20G01880.1	no predictNLS hit	no deeploc hit		0
5708	NO20G01570.1	no predictNLS hit	no deeploc hit		0
5709	NO20G01520.1	no predictNLS hit	no deeploc hit		0
5710	NO20G01990.1	no predictNLS hit	no deeploc hit		0
5711	NO20G00540.1	no predictNLS hit	no deeploc hit		0
5712	NO20G01230.1	YES	Cytoplasm|Nucleus	both	2
5713	NO20G00280.1	no predictNLS hit	no deeploc hit		0
5714	NO20G01710.1	no predictNLS hit	no deeploc hit		0
5715	NO20G01710.2	no predictNLS hit	no deeploc hit		0
5716	NO20G01120.1	no predictNLS hit	no deeploc hit		0
5717	NO20G00210.1	no predictNLS hit	Cytoplasm|Nucleus	Deeploc Nucleus	1
5718	NO20G00210.2	no predictNLS hit	Cytoplasm|Nucleus	Deeploc Nucleus	1
5719	NO20G00210.3	no predictNLS hit	no deeploc hit		0
5720	NO20G02370.5	no predictNLS hit	no deeploc hit		0
5721	NO20G02370.4	no predictNLS hit	no deeploc hit		0
5722	NO20G02370.1	no predictNLS hit	no deeploc hit		0
5723	NO20G02370.3	no predictNLS hit	no deeploc hit		0
5724	NO20G02370.2	no predictNLS hit	no deeploc hit		0
5725	NO20G01040.1	no predictNLS hit	no deeploc hit		0
5726	NO20G01190.1	YES	no deeploc hit	predictNLS	1
5727	NO20G00730.1	no predictNLS hit	Cytoplasm|Nucleus	Deeploc Nucleus	1
5728	NO20G00730.2	no predictNLS hit	Cytoplasm|Nucleus	Deeploc Nucleus	1
5729	NO20G01850.1	YES	no deeploc hit	predictNLS	1
5730	NO20G02550.2	no predictNLS hit	no deeploc hit		0
5731	NO20G02550.1	no predictNLS hit	no deeploc hit		0
5732	NO20G00880.1	YES	Cytoplasm|Nucleus	both	2
5733	NO20G02470.1	no predictNLS hit	Cytoplasm|Nucleus	Deeploc Nucleus	1
5734	NO20G00050.1	no predictNLS hit	no deeploc hit		0
5735	NO20G01630.1	no predictNLS hit	no deeploc hit		0
5736	NO20G02580.1	no predictNLS hit	no deeploc hit		0
5737	NO20G00440.1	no predictNLS hit	no deeploc hit		0
5738	NO20G02200.1	no predictNLS hit	no deeploc hit		0
5739	NO20G02240.1	no predictNLS hit	no deeploc hit		0
5740	NO20G02360.1	no predictNLS hit	no deeploc hit		0
5741	NO20G00350.2	no predictNLS hit	no deeploc hit		0
5742	NO20G00350.1	no predictNLS hit	no deeploc hit		0
5743	NO20G00760.1	YES	no deeploc hit	predictNLS	1
5744	NO20G02330.1	no predictNLS hit	Cytoplasm|Nucleus	Deeploc Nucleus	1
5745	NO20G00150.1	no predictNLS hit	Cytoplasm|Nucleus	Deeploc Nucleus	1
5746	NO20G01060.1	no predictNLS hit	no deeploc hit		0
5747	NO20G00570.1	YES	no deeploc hit	predictNLS	1
5748	NO20G00570.2	no predictNLS hit	no deeploc hit		0
5749	NO20G02510.2	no predictNLS hit	no deeploc hit		0
5750	NO20G02510.1	no predictNLS hit	no deeploc hit		0
5751	NO20G00510.1	no predictNLS hit	no deeploc hit		0
5752	NO20G02000.1	no predictNLS hit	no deeploc hit		0
5753	NO20G00430.1	no predictNLS hit	Cytoplasm|Nucleus	Deeploc Nucleus	1
5754	NO20G02350.1	no predictNLS hit	no deeploc hit		0
5755	NO20G00900.1	no predictNLS hit	no deeploc hit		0
5756	NO20G00160.1	no predictNLS hit	no deeploc hit		0
5757	NO20G00530.1	YES	no deeploc hit	predictNLS	1
5758	NO20G01140.1	no predictNLS hit	no deeploc hit		0
5759	NO20G00370.1	no predictNLS hit	no deeploc hit		0
5760	NO20G02050.1	no predictNLS hit	no deeploc hit		0
5761	NO20G00190.2	no predictNLS hit	Cytoplasm|Nucleus	Deeploc Nucleus	1
5762	NO20G00190.1	no predictNLS hit	Cytoplasm|Nucleus	Deeploc Nucleus	1
5763	NO20G02250.1	no predictNLS hit	Cytoplasm|Nucleus	Deeploc Nucleus	1
5764	NO20G01510.1	no predictNLS hit	no deeploc hit		0
5765	NO20G00810.1	no predictNLS hit	Cytoplasm|Nucleus	Deeploc Nucleus	1
5766	NO20G00480.1	YES	Cytoplasm|Nucleus	both	2
5767	NO20G00330.1	no predictNLS hit	Cytoplasm|Nucleus	Deeploc Nucleus	1
5768	NO20G02340.1	no predictNLS hit	no deeploc hit		0
5769	NO20G00230.1	YES	no deeploc hit	predictNLS	1
5770	NO20G01950.1	no predictNLS hit	no deeploc hit		0
5771	NO20G01430.1	no predictNLS hit	no deeploc hit		0
5772	NO20G00580.1	no predictNLS hit	no deeploc hit		0
5773	NO20G00640.1	YES	no deeploc hit	predictNLS	1
5774	NO20G02180.1	YES	no deeploc hit	predictNLS	1
5775	NO20G01380.1	no predictNLS hit	Cytoplasm|Nucleus	Deeploc Nucleus	1
5776	NO20G00710.1	no predictNLS hit	no deeploc hit		0
5777	NO20G02070.1	no predictNLS hit	no deeploc hit		0
5778	NO20G01550.1	no predictNLS hit	no deeploc hit		0
5779	NO20G00010.1	no predictNLS hit	no deeploc hit		0
5780	NO20G00950.1	no predictNLS hit	no deeploc hit		0
5781	NO20G01810.1	no predictNLS hit	no deeploc hit		0
5782	NO20G02270.1	no predictNLS hit	no deeploc hit		0
5783	NO20G02160.2	no predictNLS hit	no deeploc hit		0
5784	NO20G02160.3	no predictNLS hit	no deeploc hit		0
5785	NO20G02160.1	no predictNLS hit	no deeploc hit		0
5786	NO20G00140.1	no predictNLS hit	no deeploc hit		0
5787	NO20G01020.2	no predictNLS hit	Cytoplasm|Nucleus	Deeploc Nucleus	1
5788	NO20G01020.1	no predictNLS hit	Cytoplasm|Nucleus	Deeploc Nucleus	1
5789	NO20G02230.1	no predictNLS hit	no deeploc hit		0
5790	NO20G01840.1	no predictNLS hit	no deeploc hit		0
5791	NO20G02020.1	YES	no deeploc hit	predictNLS	1
5792	NO20G01800.2	no predictNLS hit	no deeploc hit		0
5793	NO20G01800.1	no predictNLS hit	no deeploc hit		0
5794	NO20G01800.3	no predictNLS hit	no deeploc hit		0
5795	NO20G01030.1	no predictNLS hit	no deeploc hit		0
5796	NO20G00770.1	no predictNLS hit	Cytoplasm|Nucleus	Deeploc Nucleus	1
5797	NO20G01820.1	no predictNLS hit	no deeploc hit		0
5798	NO20G02100.1	YES	Cytoplasm|Nucleus	both	2
5799	NO20G00520.1	no predictNLS hit	no deeploc hit		0
5800	NO20G01470.1	no predictNLS hit	no deeploc hit		0
5801	NO20G01580.1	no predictNLS hit	no deeploc hit		0
5802	NO20G02260.1	no predictNLS hit	no deeploc hit		0
5803	NO20G01240.1	YES	no deeploc hit	predictNLS	1
5804	NO21G01640.1	no predictNLS hit	no deeploc hit		0
5805	NO21G00030.1	no predictNLS hit	no deeploc hit		0
5806	NO21G00030.2	no predictNLS hit	no deeploc hit		0
5807	NO21G01110.1	no predictNLS hit	no deeploc hit		0
5808	NO21G02320.1	no predictNLS hit	no deeploc hit		0
5809	NO21G02520.3	no predictNLS hit	no deeploc hit		0
5810	NO21G02520.4	no predictNLS hit	no deeploc hit		0
5811	NO21G02520.5	no predictNLS hit	no deeploc hit		0
5812	NO21G02520.1	YES	no deeploc hit	predictNLS	1
5813	NO21G02520.2	YES	no deeploc hit	predictNLS	1
5814	NO21G00790.1	YES	no deeploc hit	predictNLS	1
5815	NO21G01600.1	no predictNLS hit	no deeploc hit		0
5816	NO21G00680.1	no predictNLS hit	no deeploc hit		0
5817	NO21G00680.2	no predictNLS hit	no deeploc hit		0
5818	NO21G00680.3	no predictNLS hit	no deeploc hit		0
5819	NO21G00260.1	no predictNLS hit	no deeploc hit		0
5820	NO21G00330.1	no predictNLS hit	no deeploc hit		0
5821	NO21G00550.1	no predictNLS hit	no deeploc hit		0
5822	NO21G01210.1	no predictNLS hit	no deeploc hit		0
5823	NO21G02130.1	no predictNLS hit	Cytoplasm|Nucleus|Extracellular	Deeploc Nucleus	1
5824	NO21G01470.1	no predictNLS hit	Cytoplasm|Nucleus	Deeploc Nucleus	1
5825	NO21G02470.1	no predictNLS hit	no deeploc hit		0
5826	NO21G01010.1	no predictNLS hit	no deeploc hit		0
5827	NO21G00070.1	no predictNLS hit	no deeploc hit		0
5828	NO21G00290.1	no predictNLS hit	no deeploc hit		0
5829	NO21G01720.1	no predictNLS hit	no deeploc hit		0
5830	NO21G01440.1	no predictNLS hit	no deeploc hit		0
5831	NO21G01900.1	no predictNLS hit	no deeploc hit		0
5832	NO21G01900.3	no predictNLS hit	no deeploc hit		0
5833	NO21G01900.2	no predictNLS hit	no deeploc hit		0
5834	NO21G02250.1	no predictNLS hit	no deeploc hit		0
5835	NO21G01390.1	no predictNLS hit	Cytoplasm|Nucleus	Deeploc Nucleus	1
5836	NO21G01700.1	no predictNLS hit	no deeploc hit		0
5837	NO21G02240.1	no predictNLS hit	no deeploc hit		0
5838	NO21G00920.1	no predictNLS hit	no deeploc hit		0
5839	NO21G00350.1	no predictNLS hit	no deeploc hit		0
5840	NO21G01770.1	no predictNLS hit	no deeploc hit		0
5841	NO21G00730.1	YES	no deeploc hit	predictNLS	1
5842	NO21G01460.1	no predictNLS hit	no deeploc hit		0
5843	NO21G00320.1	YES	Cytoplasm|Nucleus	both	2
5844	NO21G00120.1	no predictNLS hit	no deeploc hit		0
5845	NO21G02690.1	no predictNLS hit	Cytoplasm|Nucleus	Deeploc Nucleus	1
5846	NO21G00820.1	YES	no deeploc hit	predictNLS	1
5847	NO21G00820.2	no predictNLS hit	no deeploc hit		0
5848	NO21G01370.1	no predictNLS hit	no deeploc hit		0
5849	NO21G01250.1	no predictNLS hit	no deeploc hit		0
5850	NO21G01000.1	no predictNLS hit	Cytoplasm|Nucleus	Deeploc Nucleus	1
5851	NO21G00300.1	no predictNLS hit	no deeploc hit		0
5852	NO21G00270.1	no predictNLS hit	Cytoplasm|Nucleus	Deeploc Nucleus	1
5853	NO21G01140.1	no predictNLS hit	Cytoplasm|Nucleus	Deeploc Nucleus	1
5854	NO21G01340.1	no predictNLS hit	no deeploc hit		0
5855	NO21G01030.1	no predictNLS hit	no deeploc hit		0
5856	NO21G01030.2	no predictNLS hit	no deeploc hit		0
5857	NO21G02170.1	YES	no deeploc hit	predictNLS	1
5858	NO21G01570.1	no predictNLS hit	no deeploc hit		0
5859	NO21G02670.3	no predictNLS hit	no deeploc hit		0
5860	NO21G02670.1	no predictNLS hit	no deeploc hit		0
5861	NO21G02670.5	no predictNLS hit	no deeploc hit		0
5862	NO21G02670.4	no predictNLS hit	no deeploc hit		0
5863	NO21G02670.2	no predictNLS hit	Cytoplasm|Nucleus	Deeploc Nucleus	1
5864	NO21G01220.1	no predictNLS hit	no deeploc hit		0
5865	NO21G02280.1	no predictNLS hit	no deeploc hit		0
5866	NO21G00600.1	YES	Cytoplasm|Nucleus	both	2
5867	NO21G00090.1	no predictNLS hit	no deeploc hit		0
5868	NO21G00960.1	YES	Cytoplasm|Nucleus	both	2
5869	NO21G01580.1	no predictNLS hit	no deeploc hit		0
5870	NO21G01490.1	no predictNLS hit	no deeploc hit		0
5871	NO21G00560.1	no predictNLS hit	Cytoplasm|Nucleus	Deeploc Nucleus	1
5872	NO21G01860.1	no predictNLS hit	no deeploc hit		0
5873	NO21G02290.1	no predictNLS hit	no deeploc hit		0
5874	NO21G02290.2	no predictNLS hit	no deeploc hit		0
5875	NO21G01740.1	no predictNLS hit	no deeploc hit		0
5876	NO21G01780.1	no predictNLS hit	no deeploc hit		0
5877	NO21G02400.1	no predictNLS hit	no deeploc hit		0
5878	NO21G02570.2	no predictNLS hit	no deeploc hit		0
5879	NO21G02570.1	no predictNLS hit	no deeploc hit		0
5880	NO21G02160.2	no predictNLS hit	no deeploc hit		0
5881	NO21G02160.1	no predictNLS hit	no deeploc hit		0
5882	NO21G00060.1	no predictNLS hit	no deeploc hit		0
5883	NO21G01330.1	no predictNLS hit	no deeploc hit		0
5884	NO21G01950.1	no predictNLS hit	no deeploc hit		0
5885	NO21G01350.1	no predictNLS hit	no deeploc hit		0
5886	NO21G01930.1	no predictNLS hit	no deeploc hit		0
5887	NO21G02510.1	no predictNLS hit	no deeploc hit		0
5888	NO21G02060.1	no predictNLS hit	no deeploc hit		0
5889	NO21G00750.1	YES	no deeploc hit	predictNLS	1
5890	NO21G01270.1	YES	Cytoplasm|Nucleus	both	2
5891	NO21G02010.1	no predictNLS hit	no deeploc hit		0
5892	NO21G02010.2	no predictNLS hit	no deeploc hit		0
5893	NO21G02030.1	no predictNLS hit	no deeploc hit		0
5894	NO21G02030.2	no predictNLS hit	no deeploc hit		0
5895	NO21G02030.3	no predictNLS hit	no deeploc hit		0
5896	NO21G02030.4	no predictNLS hit	no deeploc hit		0
5897	NO21G01200.1	no predictNLS hit	Cytoplasm|Nucleus	Deeploc Nucleus	1
5898	NO21G02090.1	no predictNLS hit	no deeploc hit		0
5899	NO21G00540.1	no predictNLS hit	Cytoplasm|Nucleus	Deeploc Nucleus	1
5900	NO21G00530.1	YES	no deeploc hit	predictNLS	1
5901	NO21G00480.1	YES	Cytoplasm|Nucleus	both	2
5902	NO21G01400.1	no predictNLS hit	no deeploc hit		0
5903	NO21G01730.1	no predictNLS hit	no deeploc hit		0
5904	NO21G00250.1	no predictNLS hit	no deeploc hit		0
5905	NO21G00720.1	no predictNLS hit	no deeploc hit		0
5906	NO21G00170.1	no predictNLS hit	no deeploc hit		0
5907	NO21G02070.1	YES	Cytoplasm|Nucleus	both	2
5908	NO21G00850.1	no predictNLS hit	Cytoplasm|Nucleus	Deeploc Nucleus	1
5909	NO21G00590.1	YES	no deeploc hit	predictNLS	1
5910	NO21G00590.2	YES	no deeploc hit	predictNLS	1
5911	NO21G00590.3	no predictNLS hit	no deeploc hit		0
5912	NO21G02680.1	no predictNLS hit	no deeploc hit		0
5913	NO21G00910.1	no predictNLS hit	no deeploc hit		0
5914	NO21G00150.1	no predictNLS hit	no deeploc hit		0
5915	NO21G00860.1	YES	no deeploc hit	predictNLS	1
5916	NO21G00650.1	no predictNLS hit	no deeploc hit		0
5917	NO21G02040.1	YES	no deeploc hit	predictNLS	1
5918	NO21G02040.2	YES	no deeploc hit	predictNLS	1
5919	NO21G01610.1	YES	no deeploc hit	predictNLS	1
5920	NO21G01610.2	no predictNLS hit	no deeploc hit		0
5921	NO21G02300.1	no predictNLS hit	no deeploc hit		0
5922	NO21G01670.1	no predictNLS hit	no deeploc hit		0
5923	NO21G01450.1	no predictNLS hit	no deeploc hit		0
5924	NO21G01800.1	no predictNLS hit	no deeploc hit		0
5925	NO21G00410.1	no predictNLS hit	no deeploc hit		0
5926	NO21G01060.1	no predictNLS hit	no deeploc hit		0
5927	NO21G00970.1	no predictNLS hit	no deeploc hit		0
5928	NO21G02230.1	YES	Cytoplasm|Nucleus	both	2
5929	NO21G01410.1	no predictNLS hit	no deeploc hit		0
5930	NO21G01410.2	no predictNLS hit	no deeploc hit		0
5931	NO21G02080.1	no predictNLS hit	Cytoplasm|Nucleus	Deeploc Nucleus	1
5932	NO21G01520.1	no predictNLS hit	no deeploc hit		0
5933	NO21G01850.1	YES	no deeploc hit	predictNLS	1
5934	NO21G02140.1	no predictNLS hit	Cytoplasm|Nucleus	Deeploc Nucleus	1
5935	NO21G01590.1	no predictNLS hit	no deeploc hit		0
5936	NO21G02560.1	no predictNLS hit	no deeploc hit		0
5937	NO21G00470.1	no predictNLS hit	no deeploc hit		0
5938	NO21G02380.1	no predictNLS hit	no deeploc hit		0
5939	NO21G01090.1	no predictNLS hit	no deeploc hit		0
5940	NO21G02650.1	YES	Cytoplasm|Nucleus	both	2
5941	NO21G00510.1	YES	no deeploc hit	predictNLS	1
5942	NO21G00400.1	YES	no deeploc hit	predictNLS	1
5943	NO21G00050.2	no predictNLS hit	no deeploc hit		0
5944	NO21G00050.1	no predictNLS hit	no deeploc hit		0
5945	NO21G01040.2	YES	no deeploc hit	predictNLS	1
5946	NO21G01040.1	no predictNLS hit	no deeploc hit		0
5947	NO21G00130.1	YES	no deeploc hit	predictNLS	1
5948	NO21G01660.1	no predictNLS hit	Cytoplasm|Nucleus	Deeploc Nucleus	1
5949	NO21G00010.1	YES	no deeploc hit	predictNLS	1
5950	NO21G00980.1	no predictNLS hit	no deeploc hit		0
5951	NO21G01190.1	no predictNLS hit	no deeploc hit		0
5952	NO21G00460.1	YES	no deeploc hit	predictNLS	1
5953	NO21G00460.2	YES	no deeploc hit	predictNLS	1
5954	NO21G01810.1	no predictNLS hit	no deeploc hit		0
5955	NO21G01630.1	no predictNLS hit	no deeploc hit		0
5956	NO21G02360.1	no predictNLS hit	no deeploc hit		0
5957	NO21G02410.1	no predictNLS hit	no deeploc hit		0
5958	NO21G02410.2	no predictNLS hit	no deeploc hit		0
5959	NO21G01650.1	no predictNLS hit	no deeploc hit		0
5960	NO21G02420.3	no predictNLS hit	no deeploc hit		0
5961	NO21G02420.2	no predictNLS hit	no deeploc hit		0
5962	NO21G02420.1	no predictNLS hit	no deeploc hit		0
5963	NO21G02420.4	no predictNLS hit	no deeploc hit		0
5964	NO21G00080.3	no predictNLS hit	Cytoplasm|Nucleus	Deeploc Nucleus	1
5965	NO21G00080.1	YES	Cytoplasm|Nucleus	both	2
5966	NO21G00080.2	no predictNLS hit	Cytoplasm|Nucleus	Deeploc Nucleus	1
5967	NO21G01320.1	no predictNLS hit	Cytoplasm|Nucleus	Deeploc Nucleus	1
5968	NO21G02490.1	no predictNLS hit	Cytoplasm|Nucleus	Deeploc Nucleus	1
5969	NO21G02430.1	no predictNLS hit	no deeploc hit		0
5970	NO21G02430.2	no predictNLS hit	no deeploc hit		0
5971	NO21G02500.1	no predictNLS hit	no deeploc hit		0
5972	NO21G02500.2	no predictNLS hit	no deeploc hit		0
5973	NO21G01820.1	no predictNLS hit	no deeploc hit		0
5974	NO21G01970.1	no predictNLS hit	no deeploc hit		0
5975	NO21G02350.1	YES	Cytoplasm|Nucleus	both	2
5976	NO21G02210.1	YES	Cytoplasm|Nucleus	both	2
5977	NO21G00700.2	YES	no deeploc hit	predictNLS	1
5978	NO21G00700.1	YES	no deeploc hit	predictNLS	1
5979	NO21G00370.1	no predictNLS hit	no deeploc hit		0
5980	NO21G00450.1	YES	no deeploc hit	predictNLS	1
5981	NO21G01280.1	no predictNLS hit	no deeploc hit		0
5982	NO21G01430.1	no predictNLS hit	no deeploc hit		0
5983	NO21G00580.1	no predictNLS hit	no deeploc hit		0
5984	NO21G01830.4	no predictNLS hit	no deeploc hit		0
5985	NO21G01830.3	no predictNLS hit	no deeploc hit		0
5986	NO21G01830.2	no predictNLS hit	no deeploc hit		0
5987	NO21G01830.1	no predictNLS hit	no deeploc hit		0
5988	NO21G02390.1	no predictNLS hit	no deeploc hit		0
5989	NO21G00230.2	no predictNLS hit	no deeploc hit		0
5990	NO21G00230.4	no predictNLS hit	no deeploc hit		0
5991	NO21G00230.3	no predictNLS hit	no deeploc hit		0
5992	NO21G00230.1	no predictNLS hit	no deeploc hit		0
5993	NO21G01160.1	YES	no deeploc hit	predictNLS	1
5994	NO21G01230.1	YES	no deeploc hit	predictNLS	1
5995	NO21G01420.1	no predictNLS hit	Cytoplasm|Nucleus	Deeploc Nucleus	1
5996	NO21G00160.1	no predictNLS hit	no deeploc hit		0
5997	NO21G02180.1	no predictNLS hit	no deeploc hit		0
5998	NO21G01180.1	no predictNLS hit	no deeploc hit		0
5999	NO21G00360.1	no predictNLS hit	no deeploc hit		0
6000	NO21G00660.1	no predictNLS hit	no deeploc hit		0
6001	NO21G02270.1	no predictNLS hit	no deeploc hit		0
6002	NO21G01300.1	no predictNLS hit	no deeploc hit		0
6003	NO21G01380.1	no predictNLS hit	no deeploc hit		0
6004	NO21G00870.1	no predictNLS hit	no deeploc hit		0
6005	NO21G00440.1	YES	no deeploc hit	predictNLS	1
6006	NO21G01980.1	no predictNLS hit	Cytoplasm|Nucleus	Deeploc Nucleus	1
6007	NO21G01360.1	YES	no deeploc hit	predictNLS	1
6008	NO21G00570.1	no predictNLS hit	no deeploc hit		0
6009	NO21G00890.1	no predictNLS hit	no deeploc hit		0
6010	NO21G01890.2	no predictNLS hit	no deeploc hit		0
6011	NO21G01890.1	no predictNLS hit	no deeploc hit		0
6012	NO21G01560.1	no predictNLS hit	no deeploc hit		0
6013	NO21G00840.2	no predictNLS hit	no deeploc hit		0
6014	NO21G00840.1	no predictNLS hit	no deeploc hit		0
6015	NO21G00830.1	YES	no deeploc hit	predictNLS	1
6016	NO21G02480.1	no predictNLS hit	Cytoplasm|Nucleus	Deeploc Nucleus	1
6017	NO21G02440.1	no predictNLS hit	no deeploc hit		0
6018	NO21G00950.1	YES	no deeploc hit	predictNLS	1
6019	NO21G00770.1	no predictNLS hit	no deeploc hit		0
6020	NO21G01050.1	no predictNLS hit	no deeploc hit		0
6021	NO21G01100.1	no predictNLS hit	no deeploc hit		0
6022	NO21G00180.1	YES	no deeploc hit	predictNLS	1
6023	NO21G01120.1	no predictNLS hit	no deeploc hit		0
6024	NO21G02460.1	YES	no deeploc hit	predictNLS	1
6025	NO21G01070.1	no predictNLS hit	no deeploc hit		0
6026	NO21G02590.1	no predictNLS hit	Cytoplasm|Nucleus	Deeploc Nucleus	1
6027	NO21G02200.1	no predictNLS hit	no deeploc hit		0
6028	NO21G02450.1	no predictNLS hit	no deeploc hit		0
6029	NO21G01080.1	no predictNLS hit	no deeploc hit		0
6030	NO21G02630.1	no predictNLS hit	no deeploc hit		0
6031	NO21G00930.1	no predictNLS hit	no deeploc hit		0
6032	NO21G01960.1	no predictNLS hit	no deeploc hit		0
6033	NO21G00760.1	YES	no deeploc hit	predictNLS	1
6034	NO21G02220.1_cACCase	no predictNLS hit	no deeploc hit		0
6035	NO21G00100.1	no predictNLS hit	Cytoplasm|Nucleus	Deeploc Nucleus	1
6036	NO21G00640.1	YES	no deeploc hit	predictNLS	1
6037	NO21G02050.1	YES	no deeploc hit	predictNLS	1
6038	NO21G00190.1	no predictNLS hit	no deeploc hit		0
6039	NO21G02260.1	no predictNLS hit	no deeploc hit		0
6040	NO21G01760.1	YES	no deeploc hit	predictNLS	1
6041	NO21G00280.1	no predictNLS hit	Cytoplasm|Nucleus	Deeploc Nucleus	1
6042	NO21G02610.1	YES	no deeploc hit	predictNLS	1
6043	NO21G00210.1	YES	no deeploc hit	predictNLS	1
6044	NO21G00200.1	no predictNLS hit	no deeploc hit		0
6045	NO21G00940.1	no predictNLS hit	no deeploc hit		0
6046	NO21G02620.1	no predictNLS hit	no deeploc hit		0
6047	NO21G00220.2	no predictNLS hit	no deeploc hit		0
6048	NO21G00220.1	no predictNLS hit	no deeploc hit		0
6049	NO21G00520.1	YES	no deeploc hit	predictNLS	1
6050	NO21G00430.1	no predictNLS hit	no deeploc hit		0
6051	NO21G02000.1	YES	no deeploc hit	predictNLS	1
6052	NO21G00990.1	no predictNLS hit	no deeploc hit		0
6053	NO21G02110.1	no predictNLS hit	no deeploc hit		0
6054	NO21G02120.1	no predictNLS hit	no deeploc hit		0
6055	NO21G01680.2	no predictNLS hit	no deeploc hit		0
6056	NO21G01680.1	no predictNLS hit	no deeploc hit		0
6057	NO21G02020.1	no predictNLS hit	no deeploc hit		0
6058	NO21G02020.2	no predictNLS hit	no deeploc hit		0
6059	NO21G00780.1	no predictNLS hit	no deeploc hit		0
6060	NO21G01290.1	no predictNLS hit	no deeploc hit		0
6061	NO21G00710.1	no predictNLS hit	no deeploc hit		0
6062	NO21G02330.1	no predictNLS hit	no deeploc hit		0
6063	NO21G00810.1	YES	Cytoplasm|Nucleus	both	2
6064	NO21G01150.1	no predictNLS hit	no deeploc hit		0
6065	NO21G02340.1	no predictNLS hit	no deeploc hit		0
6066	NO21G01480.1	no predictNLS hit	no deeploc hit		0
6067	NO21G00500.1	no predictNLS hit	no deeploc hit		0
6068	NO21G02640.1	no predictNLS hit	no deeploc hit		0
6069	NO21G01870.1	YES	no deeploc hit	predictNLS	1
6070	NO21G00110.1	no predictNLS hit	no deeploc hit		0
6071	NO21G00690.1	no predictNLS hit	no deeploc hit		0
6072	NO21G00880.1	no predictNLS hit	no deeploc hit		0
6073	NO21G01620.1	no predictNLS hit	no deeploc hit		0
6074	NO21G01550.1	no predictNLS hit	Cytoplasm|Nucleus	Deeploc Nucleus	1
6075	NO21G00310.1	no predictNLS hit	no deeploc hit		0
6076	NO21G00380.2	YES	Cytoplasm|Nucleus	both	2
6077	NO21G00380.1	YES	no deeploc hit	predictNLS	1
6078	NO21G01750.1	no predictNLS hit	no deeploc hit		0
6079	NO21G01020.1	no predictNLS hit	no deeploc hit		0
6080	NO21G01020.2	no predictNLS hit	no deeploc hit		0
6081	NO21G01020.3	no predictNLS hit	no deeploc hit		0
6082	NO21G01840.1	no predictNLS hit	no deeploc hit		0
6083	NO21G01540.2	no predictNLS hit	no deeploc hit		0
6084	NO21G01540.1	no predictNLS hit	no deeploc hit		0
6085	NO21G01540.3	no predictNLS hit	no deeploc hit		0
6086	NO21G01920.1	YES	no deeploc hit	predictNLS	1
6087	NO21G01130.1	no predictNLS hit	no deeploc hit		0
6088	NO21G00040.1	YES	no deeploc hit	predictNLS	1
6089	NO21G01260.1	no predictNLS hit	no deeploc hit		0
6090	NO21G00610.1	no predictNLS hit	no deeploc hit		0
6091	NO21G02660.1	no predictNLS hit	no deeploc hit		0
6092	NO21G02190.1	no predictNLS hit	no deeploc hit		0
6093	NO21G01910.1	no predictNLS hit	no deeploc hit		0
6094	NO21G01500.1	no predictNLS hit	no deeploc hit		0
6095	NO21G01880.1	no predictNLS hit	no deeploc hit		0
6096	NO21G01690.1	no predictNLS hit	no deeploc hit		0
6097	NO21G01790.1	no predictNLS hit	no deeploc hit		0
6098	NO21G00340.1	no predictNLS hit	no deeploc hit		0
6099	NO21G01990.1	no predictNLS hit	no deeploc hit		0
6100	NO21G00020.1	no predictNLS hit	no deeploc hit		0
6101	NO21G01240.1	no predictNLS hit	no deeploc hit		0
6102	NO21G00740.1	YES	no deeploc hit	predictNLS	1
6103	NO21G01710.1	no predictNLS hit	no deeploc hit		0
6104	NO21G02310.2	no predictNLS hit	no deeploc hit		0
6105	NO21G02310.1	no predictNLS hit	no deeploc hit		0
6106	NO21G00900.1	no predictNLS hit	no deeploc hit		0
6107	NO21G01310.1	no predictNLS hit	no deeploc hit		0
6108	NO21G00490.1	no predictNLS hit	no deeploc hit		0
6109	NO21G02150.1	no predictNLS hit	no deeploc hit		0
6110	NO21G02100.2	no predictNLS hit	Cytoplasm|Nucleus	Deeploc Nucleus	1
6111	NO21G02100.1	no predictNLS hit	Cytoplasm|Nucleus	Deeploc Nucleus	1
6112	NO21G00620.1	no predictNLS hit	Cytoplasm|Nucleus	Deeploc Nucleus	1
6113	NO21G01170.1	YES	no deeploc hit	predictNLS	1
6114	NO21G02550.1	no predictNLS hit	no deeploc hit		0
6115	NO21G02530.1	no predictNLS hit	Cytoplasm|Nucleus	Deeploc Nucleus	1
6116	NO21G00670.1	no predictNLS hit	no deeploc hit		0
6117	NO21G02580.1	no predictNLS hit	no deeploc hit		0
6118	NO21G01940.1	no predictNLS hit	no deeploc hit		0
6119	NO21G00140.1	YES	no deeploc hit	predictNLS	1
6120	NO21G00630.1	YES	no deeploc hit	predictNLS	1
6121	NO21G02600.2	no predictNLS hit	no deeploc hit		0
6122	NO21G02600.1	no predictNLS hit	no deeploc hit		0
6123	NO21G00800.1	YES	no deeploc hit	predictNLS	1
6124	NO21G00800.2	YES	no deeploc hit	predictNLS	1
6125	NO21G01530.1	YES	Cytoplasm|Nucleus	both	2
6126	NO21G00390.1	no predictNLS hit	no deeploc hit		0
6127	NO21G00240.1	no predictNLS hit	no deeploc hit		0
6128	NO21G02370.1	no predictNLS hit	no deeploc hit		0
6129	NO21G00420.1	no predictNLS hit	no deeploc hit		0
6130	NO21G02540.1	YES	Cytoplasm|Nucleus	both	2
6131	NO21G01510.1	no predictNLS hit	no deeploc hit		0
6132	NO22G01380.1	no predictNLS hit	Cytoplasm|Nucleus	Deeploc Nucleus	1
6133	NO22G01380.2	no predictNLS hit	Cytoplasm|Nucleus	Deeploc Nucleus	1
6134	NO22G01400.1	no predictNLS hit	no deeploc hit		0
6135	NO22G01400.3	no predictNLS hit	no deeploc hit		0
6136	NO22G01400.2	no predictNLS hit	no deeploc hit		0
6137	NO22G00750.1	no predictNLS hit	no deeploc hit		0
6138	NO22G00730.1	YES	no deeploc hit	predictNLS	1
6139	NO22G01660.1	YES	no deeploc hit	predictNLS	1
6140	NO22G01700.1	YES	no deeploc hit	predictNLS	1
6141	NO22G00670.1	no predictNLS hit	no deeploc hit		0
6142	NO22G00460.1	no predictNLS hit	no deeploc hit		0
6143	NO22G00760.1	no predictNLS hit	no deeploc hit		0
6144	NO22G00830.1	no predictNLS hit	no deeploc hit		0
6145	NO22G00660.1	YES	no deeploc hit	predictNLS	1
6146	NO22G00270.1	YES	no deeploc hit	predictNLS	1
6147	NO22G00950.1	no predictNLS hit	Cytoplasm|Nucleus	Deeploc Nucleus	1
6148	NO22G01900.2	YES	no deeploc hit	predictNLS	1
6149	NO22G01900.1	YES	no deeploc hit	predictNLS	1
6150	NO22G01620.1	YES	Cytoplasm|Nucleus	both	2
6151	NO22G00430.1	YES	no deeploc hit	predictNLS	1
6152	NO22G01780.2	no predictNLS hit	no deeploc hit		0
6153	NO22G01780.1	no predictNLS hit	no deeploc hit		0
6154	NO22G00530.1	YES	no deeploc hit	predictNLS	1
6155	NO22G01240.1	YES	no deeploc hit	predictNLS	1
6156	NO22G01130.1	no predictNLS hit	no deeploc hit		0
6157	NO22G01310.1	no predictNLS hit	no deeploc hit		0
6158	NO22G00260.1	no predictNLS hit	Cytoplasm|Nucleus	Deeploc Nucleus	1
6159	NO22G01650.1	no predictNLS hit	no deeploc hit		0
6160	NO22G01720.1	no predictNLS hit	no deeploc hit		0
6161	NO22G00210.1	no predictNLS hit	no deeploc hit		0
6162	NO22G00190.1	YES	Cytoplasm|Nucleus	both	2
6163	NO22G00090.1	no predictNLS hit	no deeploc hit		0
6164	NO22G00010.1	no predictNLS hit	no deeploc hit		0
6165	NO22G01680.1	no predictNLS hit	no deeploc hit		0
6166	NO22G00360.1	no predictNLS hit	no deeploc hit		0
6167	NO22G00940.1	YES	no deeploc hit	predictNLS	1
6168	NO22G00910.1	no predictNLS hit	Cytoplasm|Nucleus	Deeploc Nucleus	1
6169	NO22G00320.1	YES	no deeploc hit	predictNLS	1
6170	NO22G00250.1	YES	Cytoplasm|Nucleus	both	2
6171	NO22G00250.2	YES	no deeploc hit	predictNLS	1
6172	NO22G00340.1	YES	Cytoplasm|Nucleus	both	2
6173	NO22G02030.1	no predictNLS hit	no deeploc hit		0
6174	NO22G01870.1	YES	no deeploc hit	predictNLS	1
6175	NO22G01600.1	no predictNLS hit	no deeploc hit		0
6176	NO22G00820.2	no predictNLS hit	no deeploc hit		0
6177	NO22G00820.1	no predictNLS hit	no deeploc hit		0
6178	NO22G01980.1	YES	no deeploc hit	predictNLS	1
6179	NO22G01920.1	no predictNLS hit	Cytoplasm|Nucleus	Deeploc Nucleus	1
6180	NO22G01480.1	no predictNLS hit	no deeploc hit		0
6181	NO22G00440.1	YES	no deeploc hit	predictNLS	1
6182	NO22G01050.1	no predictNLS hit	no deeploc hit		0
6183	NO22G00390.1	no predictNLS hit	Cytoplasm|Nucleus	Deeploc Nucleus	1
6184	NO22G00120.1	no predictNLS hit	Cytoplasm|Nucleus	Deeploc Nucleus	1
6185	NO22G01300.1	no predictNLS hit	no deeploc hit		0
6186	NO22G00330.1	no predictNLS hit	no deeploc hit		0
6187	NO22G01810.1	YES	no deeploc hit	predictNLS	1
6188	NO22G01690.1	no predictNLS hit	no deeploc hit		0
6189	NO22G01280.1	no predictNLS hit	no deeploc hit		0
6190	NO22G02130.1	YES	no deeploc hit	predictNLS	1
6191	NO22G01090.1	YES	no deeploc hit	predictNLS	1
6192	NO22G01230.1	no predictNLS hit	no deeploc hit		0
6193	NO22G01370.1	no predictNLS hit	no deeploc hit		0
6194	NO22G00220.1	no predictNLS hit	no deeploc hit		0
6195	NO22G01930.1	no predictNLS hit	Cytoplasm|Nucleus	Deeploc Nucleus	1
6196	NO22G01950.1	YES	no deeploc hit	predictNLS	1
6197	NO22G01950.2	YES	no deeploc hit	predictNLS	1
6198	NO22G01950.3	YES	no deeploc hit	predictNLS	1
6199	NO22G01040.2	no predictNLS hit	Cytoplasm|Nucleus	Deeploc Nucleus	1
6200	NO22G01040.1	no predictNLS hit	Cytoplasm|Nucleus	Deeploc Nucleus	1
6201	NO22G00880.1	no predictNLS hit	no deeploc hit		0
6202	NO22G00650.1	no predictNLS hit	Cytoplasm|Nucleus	Deeploc Nucleus	1
6203	NO22G02090.1	no predictNLS hit	no deeploc hit		0
6204	NO22G01520.1	YES	no deeploc hit	predictNLS	1
6205	NO22G01140.1	no predictNLS hit	no deeploc hit		0
6206	NO22G01940.1	no predictNLS hit	no deeploc hit		0
6207	NO22G01840.1	no predictNLS hit	no deeploc hit		0
6208	NO22G00040.1	YES	no deeploc hit	predictNLS	1
6209	NO22G01100.1	no predictNLS hit	no deeploc hit		0
6210	NO22G01830.1	YES	no deeploc hit	predictNLS	1
6211	NO22G01830.2	YES	no deeploc hit	predictNLS	1
6212	NO22G01220.1	no predictNLS hit	Cytoplasm|Nucleus	Deeploc Nucleus	1
6213	NO22G00200.1	no predictNLS hit	no deeploc hit		0
6214	NO22G02000.1	no predictNLS hit	no deeploc hit		0
6215	NO22G02000.2	no predictNLS hit	no deeploc hit		0
6216	NO22G02000.4	no predictNLS hit	no deeploc hit		0
6217	NO22G02000.3	no predictNLS hit	no deeploc hit		0
6218	NO22G00590.1	no predictNLS hit	no deeploc hit		0
6219	NO22G02040.1	no predictNLS hit	Cytoplasm|Nucleus	Deeploc Nucleus	1
6220	NO22G00710.1	YES	no deeploc hit	predictNLS	1
6221	NO22G01350.1	no predictNLS hit	no deeploc hit		0
6222	NO22G01320.1	no predictNLS hit	no deeploc hit		0
6223	NO22G00100.1	no predictNLS hit	no deeploc hit		0
6224	NO22G00400.1	no predictNLS hit	no deeploc hit		0
6225	NO22G01770.1	YES	no deeploc hit	predictNLS	1
6226	NO22G01740.1	no predictNLS hit	no deeploc hit		0
6227	NO22G00480.1	YES	no deeploc hit	predictNLS	1
6228	NO22G01030.1	no predictNLS hit	no deeploc hit		0
6229	NO22G01030.2	no predictNLS hit	no deeploc hit		0
6230	NO22G00790.1	no predictNLS hit	no deeploc hit		0
6231	NO22G01010.1	no predictNLS hit	no deeploc hit		0
6232	NO22G01010.2	no predictNLS hit	no deeploc hit		0
6233	NO22G00620.1	YES	no deeploc hit	predictNLS	1
6234	NO22G00280.1	no predictNLS hit	Cytoplasm|Nucleus	Deeploc Nucleus	1
6235	NO22G00170.1	no predictNLS hit	no deeploc hit		0
6236	NO22G00170.2	no predictNLS hit	no deeploc hit		0
6237	NO22G01490.1	no predictNLS hit	no deeploc hit		0
6238	NO22G00310.3	no predictNLS hit	no deeploc hit		0
6239	NO22G00310.1	no predictNLS hit	no deeploc hit		0
6240	NO22G00310.2	no predictNLS hit	no deeploc hit		0
6241	NO22G01790.1	no predictNLS hit	no deeploc hit		0
6242	NO22G00640.1	YES	no deeploc hit	predictNLS	1
6243	NO22G01160.3	no predictNLS hit	Cytoplasm|Nucleus	Deeploc Nucleus	1
6244	NO22G01160.2	no predictNLS hit	no deeploc hit		0
6245	NO22G01160.1	no predictNLS hit	Cytoplasm|Nucleus	Deeploc Nucleus	1
6246	NO22G01750.1	YES	no deeploc hit	predictNLS	1
6247	NO22G00600.1	no predictNLS hit	no deeploc hit		0
6248	NO22G01510.1	no predictNLS hit	no deeploc hit		0
6249	NO22G01510.2	no predictNLS hit	no deeploc hit		0
6250	NO22G00630.1	no predictNLS hit	no deeploc hit		0
6251	NO22G01330.1	no predictNLS hit	no deeploc hit		0
6252	NO22G00690.1	YES	no deeploc hit	predictNLS	1
6253	NO22G00800.1	no predictNLS hit	no deeploc hit		0
6254	NO22G00800.2	no predictNLS hit	no deeploc hit		0
6255	NO22G00520.1	no predictNLS hit	no deeploc hit		0
6256	NO22G00850.1	no predictNLS hit	no deeploc hit		0
6257	NO22G01120.1	no predictNLS hit	no deeploc hit		0
6258	NO22G01150.1	no predictNLS hit	Cytoplasm|Nucleus	Deeploc Nucleus	1
6259	NO22G01210.1	no predictNLS hit	no deeploc hit		0
6260	NO22G02110.1	no predictNLS hit	no deeploc hit		0
6261	NO22G02140.3	no predictNLS hit	no deeploc hit		0
6262	NO22G02140.1	no predictNLS hit	no deeploc hit		0
6263	NO22G02140.2	no predictNLS hit	Cytoplasm|Nucleus	Deeploc Nucleus	1
6264	NO22G01850.1	YES	no deeploc hit	predictNLS	1
6265	NO22G00490.1	YES	no deeploc hit	predictNLS	1
6266	NO22G01020.1	no predictNLS hit	Cytoplasm|Nucleus	Deeploc Nucleus	1
6267	NO22G01080.1	no predictNLS hit	no deeploc hit		0
6268	NO22G01550.1	no predictNLS hit	no deeploc hit		0
6269	NO22G00030.1	no predictNLS hit	no deeploc hit		0
6270	NO22G00350.1	no predictNLS hit	Cytoplasm|Nucleus	Deeploc Nucleus	1
6271	NO22G02060.1	YES	Cytoplasm|Nucleus	both	2
6272	NO22G00700.1	no predictNLS hit	Cytoplasm|Nucleus	Deeploc Nucleus	1
6273	NO22G01060.1	no predictNLS hit	no deeploc hit		0
6274	NO22G00960.1	no predictNLS hit	no deeploc hit		0
6275	NO22G00130.1	no predictNLS hit	no deeploc hit		0
6276	NO22G01170.1	no predictNLS hit	no deeploc hit		0
6277	NO22G02210.1	YES	no deeploc hit	predictNLS	1
6278	NO22G01760.1	YES	no deeploc hit	predictNLS	1
6279	NO22G01630.1	no predictNLS hit	Cytoplasm|Nucleus	Deeploc Nucleus	1
6280	NO22G00300.2	no predictNLS hit	no deeploc hit		0
6281	NO22G00300.1	no predictNLS hit	no deeploc hit		0
6282	NO22G00770.1	no predictNLS hit	no deeploc hit		0
6283	NO22G02160.1	no predictNLS hit	no deeploc hit		0
6284	NO22G01670.1	YES	no deeploc hit	predictNLS	1
6285	NO22G00510.1	no predictNLS hit	no deeploc hit		0
6286	NO22G00150.1	YES	no deeploc hit	predictNLS	1
6287	NO22G01110.1	no predictNLS hit	no deeploc hit		0
6288	NO22G02100.1	no predictNLS hit	Cytoplasm|Nucleus	Deeploc Nucleus	1
6289	NO22G00080.1	YES	no deeploc hit	predictNLS	1
6290	NO22G01560.1	no predictNLS hit	no deeploc hit		0
6291	NO22G00920.1	no predictNLS hit	no deeploc hit		0
6292	NO22G02050.1	no predictNLS hit	no deeploc hit		0
6293	NO22G01260.1	no predictNLS hit	no deeploc hit		0
6294	NO22G00290.1	no predictNLS hit	Cytoplasm|Nucleus	Deeploc Nucleus	1
6295	NO22G00050.1	no predictNLS hit	Cytoplasm|Nucleus	Deeploc Nucleus	1
6296	NO22G00180.1	YES	no deeploc hit	predictNLS	1
6297	NO22G00780.1	no predictNLS hit	no deeploc hit		0
6298	NO22G02200.1	no predictNLS hit	no deeploc hit		0
6299	NO22G00410.1	no predictNLS hit	no deeploc hit		0
6300	NO22G01730.2	no predictNLS hit	no deeploc hit		0
6301	NO22G01730.1	no predictNLS hit	no deeploc hit		0
6302	NO22G01540.1	no predictNLS hit	no deeploc hit		0
6303	NO22G00980.1	no predictNLS hit	no deeploc hit		0
6304	NO22G00720.1	no predictNLS hit	no deeploc hit		0
6305	NO22G00720.3	no predictNLS hit	no deeploc hit		0
6306	NO22G00720.2	no predictNLS hit	no deeploc hit		0
6307	NO22G00840.1	no predictNLS hit	Cytoplasm|Nucleus	Deeploc Nucleus	1
6308	NO22G01860.1	no predictNLS hit	no deeploc hit		0
6309	NO22G01820.2	no predictNLS hit	no deeploc hit		0
6310	NO22G01820.1	no predictNLS hit	no deeploc hit		0
6311	NO22G00380.1	no predictNLS hit	Cytoplasm|Nucleus	Deeploc Nucleus	1
6312	NO22G01470.1	no predictNLS hit	no deeploc hit		0
6313	NO22G00900.1	no predictNLS hit	no deeploc hit		0
6314	NO22G00680.1	no predictNLS hit	no deeploc hit		0
6315	NO22G01710.1	no predictNLS hit	no deeploc hit		0
6316	NO22G01710.2	no predictNLS hit	no deeploc hit		0
6317	NO22G00240.2	YES	no deeploc hit	predictNLS	1
6318	NO22G00240.1	no predictNLS hit	no deeploc hit		0
6319	NO22G00890.1	YES	no deeploc hit	predictNLS	1
6320	NO22G01500.1	no predictNLS hit	no deeploc hit		0
6321	NO22G00060.1	no predictNLS hit	no deeploc hit		0
6322	NO22G02180.1	no predictNLS hit	no deeploc hit		0
6323	NO22G00560.1	YES	Cytoplasm|Nucleus	both	2
6324	NO22G00370.2	no predictNLS hit	no deeploc hit		0
6325	NO22G00370.1	no predictNLS hit	no deeploc hit		0
6326	NO22G00070.1	no predictNLS hit	no deeploc hit		0
6327	NO22G00070.2	no predictNLS hit	no deeploc hit		0
6328	NO22G00070.3	no predictNLS hit	no deeploc hit		0
6329	NO22G01610.1	no predictNLS hit	no deeploc hit		0
6330	NO22G01990.3	no predictNLS hit	no deeploc hit		0
6331	NO22G01990.2	no predictNLS hit	no deeploc hit		0
6332	NO22G01990.1	no predictNLS hit	no deeploc hit		0
6333	NO22G00860.1	no predictNLS hit	Cytoplasm|Nucleus	Deeploc Nucleus	1
6334	NO22G01180.1	YES	no deeploc hit	predictNLS	1
6335	NO22G01910.1	no predictNLS hit	no deeploc hit		0
6336	NO22G00230.1	no predictNLS hit	no deeploc hit		0
6337	NO22G00870.1	no predictNLS hit	Cytoplasm|Nucleus	Deeploc Nucleus	1
6338	NO22G02220.1	no predictNLS hit	no deeploc hit		0
6339	NO22G02220.2	no predictNLS hit	no deeploc hit		0
6340	NO22G00540.1	YES	no deeploc hit	predictNLS	1
6341	NO22G00990.1	no predictNLS hit	no deeploc hit		0
6342	NO22G00610.1	no predictNLS hit	no deeploc hit		0
6343	NO22G01070.1	no predictNLS hit	no deeploc hit		0
6344	NO22G01640.1	no predictNLS hit	no deeploc hit		0
6345	NO22G02120.1	no predictNLS hit	no deeploc hit		0
6346	NO22G02150.1	YES	no deeploc hit	predictNLS	1
6347	NO22G00470.1	YES	no deeploc hit	predictNLS	1
6348	NO22G01000.1	YES	no deeploc hit	predictNLS	1
6349	NO22G00810.1	no predictNLS hit	no deeploc hit		0
6350	NO22G01390.1	no predictNLS hit	no deeploc hit		0
6351	NO22G01800.1	no predictNLS hit	no deeploc hit		0
6352	NO22G01450.1	no predictNLS hit	Cytoplasm|Nucleus	Deeploc Nucleus	1
6353	NO22G02070.1	no predictNLS hit	Cytoplasm|Nucleus	Deeploc Nucleus	1
6354	NO22G02070.2	no predictNLS hit	Cytoplasm|Nucleus	Deeploc Nucleus	1
6355	NO22G01440.1	no predictNLS hit	no deeploc hit		0
6356	NO22G00450.1	no predictNLS hit	no deeploc hit		0
6357	NO22G02190.1	no predictNLS hit	no deeploc hit		0
6358	NO22G00970.1	no predictNLS hit	no deeploc hit		0
6359	NO22G00500.1	no predictNLS hit	no deeploc hit		0
6360	NO22G00930.1	YES	no deeploc hit	predictNLS	1
6361	NO22G01360.1	no predictNLS hit	no deeploc hit		0
6362	NO22G00550.1	YES	no deeploc hit	predictNLS	1
6363	NO22G01580.1	YES	no deeploc hit	predictNLS	1
6364	NO22G01960.1	YES	Cytoplasm|Nucleus	both	2
6365	NO22G00740.1	no predictNLS hit	no deeploc hit		0
6366	NO22G01290.1	no predictNLS hit	no deeploc hit		0
6367	NO22G00160.1	no predictNLS hit	no deeploc hit		0
6368	NO22G00570.1	no predictNLS hit	Cytoplasm|Nucleus	Deeploc Nucleus	1
6369	NO22G01270.1	no predictNLS hit	no deeploc hit		0
6370	NO22G02170.1	YES	no deeploc hit	predictNLS	1
6371	NO22G00580.1	no predictNLS hit	Cytoplasm|Nucleus	Deeploc Nucleus	1
6372	NO22G00020.1	no predictNLS hit	no deeploc hit		0
6373	NO22G01890.1	no predictNLS hit	no deeploc hit		0
6374	NO22G01420.1	YES	no deeploc hit	predictNLS	1
6375	NO22G02080.1	no predictNLS hit	no deeploc hit		0
6376	NO22G01250.1	no predictNLS hit	no deeploc hit		0
6377	NO22G01970.1	YES	Cytoplasm|Nucleus	both	2
6378	NO22G01190.1	no predictNLS hit	no deeploc hit		0
6379	NO22G01190.2	no predictNLS hit	no deeploc hit		0
6380	NO22G00110.1	no predictNLS hit	no deeploc hit		0
6381	NO22G01340.1	no predictNLS hit	Cytoplasm|Nucleus	Deeploc Nucleus	1
6382	NO22G01590.1	no predictNLS hit	no deeploc hit		0
6383	NO22G01460.1	YES	Cytoplasm|Nucleus	both	2
6384	NO22G01530.1	no predictNLS hit	no deeploc hit		0
6385	NO22G01880.1	no predictNLS hit	no deeploc hit		0
6386	NO22G00420.1	no predictNLS hit	no deeploc hit		0
6387	NO22G01410.1	no predictNLS hit	no deeploc hit		0
6388	NO22G01430.1	no predictNLS hit	no deeploc hit		0
6389	NO22G01430.2	no predictNLS hit	no deeploc hit		0
6390	NO22G01200.1	no predictNLS hit	no deeploc hit		0
6391	NO22G02020.1	no predictNLS hit	no deeploc hit		0
6392	NO22G01570.1	YES	Cytoplasm|Nucleus	both	2
6393	NO22G02010.1	YES	no deeploc hit	predictNLS	1
6394	NO22G00140.1	YES	no deeploc hit	predictNLS	1
6395	NO23G01310.5	no predictNLS hit	no deeploc hit		0
6396	NO23G01310.2	no predictNLS hit	no deeploc hit		0
6397	NO23G01310.3	no predictNLS hit	no deeploc hit		0
6398	NO23G01310.6	no predictNLS hit	no deeploc hit		0
6399	NO23G01310.4	no predictNLS hit	no deeploc hit		0
6400	NO23G01310.1	no predictNLS hit	no deeploc hit		0
6401	NO23G00740.1	YES	no deeploc hit	predictNLS	1
6402	NO23G01640.1	YES	no deeploc hit	predictNLS	1
6403	NO23G00050.1	no predictNLS hit	no deeploc hit		0
6404	NO23G01840.1	YES	no deeploc hit	predictNLS	1
6405	NO23G00160.1	no predictNLS hit	no deeploc hit		0
6406	NO23G01410.2	no predictNLS hit	no deeploc hit		0
6407	NO23G01410.1	no predictNLS hit	no deeploc hit		0
6408	NO23G01400.1	no predictNLS hit	no deeploc hit		0
6409	NO23G01400.2	no predictNLS hit	no deeploc hit		0
6410	NO23G01440.1	no predictNLS hit	no deeploc hit		0
6411	NO23G01580.2	YES	Cytoplasm|Nucleus	both	2
6412	NO23G01580.3	YES	no deeploc hit	predictNLS	1
6413	NO23G01580.1	YES	Cytoplasm|Nucleus	both	2
6414	NO23G01580.4	YES	no deeploc hit	predictNLS	1
6415	NO23G01030.1	no predictNLS hit	no deeploc hit		0
6416	NO23G00420.1	YES	no deeploc hit	predictNLS	1
6417	NO23G00770.1	no predictNLS hit	Cytoplasm|Nucleus	Deeploc Nucleus	1
6418	NO23G00700.1	no predictNLS hit	no deeploc hit		0
6419	NO23G01800.1	no predictNLS hit	no deeploc hit		0
6420	NO23G01700.1	no predictNLS hit	no deeploc hit		0
6421	NO23G01110.1	YES	no deeploc hit	predictNLS	1
6422	NO23G00690.1	no predictNLS hit	no deeploc hit		0
6423	NO23G00320.1	no predictNLS hit	no deeploc hit		0
6424	NO23G00340.1	YES	no deeploc hit	predictNLS	1
6425	NO23G00980.1	no predictNLS hit	no deeploc hit		0
6426	NO23G01630.1	no predictNLS hit	Cytoplasm|Nucleus	Deeploc Nucleus	1
6427	NO23G01770.1	no predictNLS hit	no deeploc hit		0
6428	NO23G01060.1	no predictNLS hit	no deeploc hit		0
6429	NO23G00190.1	no predictNLS hit	no deeploc hit		0
6430	NO23G00580.1	no predictNLS hit	no deeploc hit		0
6431	NO23G01230.1	no predictNLS hit	no deeploc hit		0
6432	NO23G01790.1	no predictNLS hit	no deeploc hit		0
6433	NO23G01620.1	no predictNLS hit	no deeploc hit		0
6434	NO23G00730.1	YES	no deeploc hit	predictNLS	1
6435	NO23G01040.1	no predictNLS hit	no deeploc hit		0
6436	NO23G01100.1	no predictNLS hit	no deeploc hit		0
6437	NO23G00120.1	no predictNLS hit	no deeploc hit		0
6438	NO23G01530.1	no predictNLS hit	no deeploc hit		0
6439	NO23G01880.1	YES	no deeploc hit	predictNLS	1
6440	NO23G00360.1	no predictNLS hit	no deeploc hit		0
6441	NO23G00900.1	no predictNLS hit	no deeploc hit		0
6442	NO23G00820.1	no predictNLS hit	no deeploc hit		0
6443	NO23G00350.2	no predictNLS hit	no deeploc hit		0
6444	NO23G00350.3	no predictNLS hit	no deeploc hit		0
6445	NO23G00350.1	no predictNLS hit	no deeploc hit		0
6446	NO23G00350.4	no predictNLS hit	no deeploc hit		0
6447	NO23G00540.1	YES	no deeploc hit	predictNLS	1
6448	NO23G01220.1	no predictNLS hit	Cytoplasm|Nucleus	Deeploc Nucleus	1
6449	NO23G01600.1	no predictNLS hit	no deeploc hit		0
6450	NO23G01650.1	no predictNLS hit	no deeploc hit		0
6451	NO23G00880.1	no predictNLS hit	no deeploc hit		0
6452	NO23G00240.1	YES	no deeploc hit	predictNLS	1
6453	NO23G00870.1	YES	no deeploc hit	predictNLS	1
6454	NO23G00230.1	no predictNLS hit	no deeploc hit		0
6455	NO23G00790.1	no predictNLS hit	no deeploc hit		0
6456	NO23G00970.1	YES	no deeploc hit	predictNLS	1
6457	NO23G00520.1	no predictNLS hit	no deeploc hit		0
6458	NO23G00270.1	no predictNLS hit	no deeploc hit		0
6459	NO23G00550.1	YES	no deeploc hit	predictNLS	1
6460	NO23G00630.1	no predictNLS hit	no deeploc hit		0
6461	NO23G00210.2	no predictNLS hit	Cytoplasm|Nucleus	Deeploc Nucleus	1
6462	NO23G00210.1	no predictNLS hit	Cytoplasm|Nucleus	Deeploc Nucleus	1
6463	NO23G01810.1	no predictNLS hit	Cytoplasm|Nucleus	Deeploc Nucleus	1
6464	NO23G00280.1	YES	no deeploc hit	predictNLS	1
6465	NO23G00750.1	YES	no deeploc hit	predictNLS	1
6466	NO23G01350.1	YES	Cytoplasm|Nucleus	both	2
6467	NO23G00380.1	no predictNLS hit	no deeploc hit		0
6468	NO23G00440.1	no predictNLS hit	Cytoplasm|Nucleus	Deeploc Nucleus	1
6469	NO23G01200.2	YES	no deeploc hit	predictNLS	1
6470	NO23G01200.1	YES	no deeploc hit	predictNLS	1
6471	NO23G00080.1	no predictNLS hit	no deeploc hit		0
6472	NO23G01380.3	YES	no deeploc hit	predictNLS	1
6473	NO23G01380.1	YES	no deeploc hit	predictNLS	1
6474	NO23G01380.2	YES	no deeploc hit	predictNLS	1
6475	NO23G01300.1	YES	no deeploc hit	predictNLS	1
6476	NO23G00290.1	no predictNLS hit	no deeploc hit		0
6477	NO23G01540.1	no predictNLS hit	no deeploc hit		0
6478	NO23G00090.1	no predictNLS hit	Cytoplasm|Nucleus	Deeploc Nucleus	1
6479	NO23G00940.1	YES	Cytoplasm|Nucleus	both	2
6480	NO23G01340.1	no predictNLS hit	no deeploc hit		0
6481	NO23G01780.1	no predictNLS hit	no deeploc hit		0
6482	NO23G01780.2	no predictNLS hit	no deeploc hit		0
6483	NO23G00170.1	no predictNLS hit	no deeploc hit		0
6484	NO23G00390.1	YES	no deeploc hit	predictNLS	1
6485	NO23G00300.2	YES	no deeploc hit	predictNLS	1
6486	NO23G00300.1	YES	no deeploc hit	predictNLS	1
6487	NO23G00840.3	YES	no deeploc hit	predictNLS	1
6488	NO23G00840.2	YES	no deeploc hit	predictNLS	1
6489	NO23G00840.5	YES	no deeploc hit	predictNLS	1
6490	NO23G00840.1	YES	no deeploc hit	predictNLS	1
6491	NO23G00840.4	YES	no deeploc hit	predictNLS	1
6492	NO23G01910.2	no predictNLS hit	no deeploc hit		0
6493	NO23G01910.1	no predictNLS hit	no deeploc hit		0
6494	NO23G01260.1	no predictNLS hit	no deeploc hit		0
6495	NO23G00310.1	no predictNLS hit	no deeploc hit		0
6496	NO23G01830.1	no predictNLS hit	no deeploc hit		0
6497	NO23G01190.1	no predictNLS hit	Cytoplasm|Nucleus	Deeploc Nucleus	1
6498	NO23G00460.1	no predictNLS hit	no deeploc hit		0
6499	NO23G01870.1	no predictNLS hit	no deeploc hit		0
6500	NO23G00920.1	YES	no deeploc hit	predictNLS	1
6501	NO23G00590.1	YES	Cytoplasm|Nucleus	both	2
6502	NO23G00180.1	no predictNLS hit	no deeploc hit		0
6503	NO23G00140.1	no predictNLS hit	Cytoplasm|Nucleus	Deeploc Nucleus	1
6504	NO23G00260.1	YES	no deeploc hit	predictNLS	1
6505	NO23G01670.3	YES	Cytoplasm|Nucleus	both	2
6506	NO23G01670.4	YES	Cytoplasm|Nucleus	both	2
6507	NO23G01670.2	YES	Cytoplasm|Nucleus	both	2
6508	NO23G01670.1	YES	Cytoplasm|Nucleus	both	2
6509	NO23G00480.1	no predictNLS hit	Cytoplasm|Nucleus	Deeploc Nucleus	1
6510	NO23G00620.1	no predictNLS hit	no deeploc hit		0
6511	NO23G01420.1	no predictNLS hit	no deeploc hit		0
6512	NO23G01420.2	no predictNLS hit	no deeploc hit		0
6513	NO23G00960.1	YES	Cytoplasm|Nucleus	both	2
6514	NO23G01930.6	YES	no deeploc hit	predictNLS	1
6515	NO23G01930.5	YES	no deeploc hit	predictNLS	1
6516	NO23G01930.3	YES	no deeploc hit	predictNLS	1
6517	NO23G01930.4	YES	no deeploc hit	predictNLS	1
6518	NO23G01930.1	YES	no deeploc hit	predictNLS	1
6519	NO23G01930.2	YES	no deeploc hit	predictNLS	1
6520	NO23G01660.1	no predictNLS hit	no deeploc hit		0
6521	NO23G00200.1	no predictNLS hit	no deeploc hit		0
6522	NO23G01590.1	YES	no deeploc hit	predictNLS	1
6523	NO23G00130.1	no predictNLS hit	no deeploc hit		0
6524	NO23G00020.1	no predictNLS hit	no deeploc hit		0
6525	NO23G00250.1	no predictNLS hit	Cytoplasm|Nucleus	Deeploc Nucleus	1
6526	NO23G01120.1	YES	no deeploc hit	predictNLS	1
6527	NO23G01560.2	no predictNLS hit	no deeploc hit		0
6528	NO23G01560.1	no predictNLS hit	no deeploc hit		0
6529	NO23G00450.1	no predictNLS hit	no deeploc hit		0
6530	NO23G01080.1	no predictNLS hit	no deeploc hit		0
6531	NO23G01450.1	no predictNLS hit	no deeploc hit		0
6532	NO23G00430.1	YES	no deeploc hit	predictNLS	1
6533	NO23G00850.1	no predictNLS hit	no deeploc hit		0
6534	NO23G00610.1	no predictNLS hit	no deeploc hit		0
6535	NO23G01090.1	no predictNLS hit	no deeploc hit		0
6536	NO23G00100.1	YES	no deeploc hit	predictNLS	1
6537	NO23G00100.3	YES	no deeploc hit	predictNLS	1
6538	NO23G00100.4	YES	no deeploc hit	predictNLS	1
6539	NO23G00100.2	YES	no deeploc hit	predictNLS	1
6540	NO23G00010.1	no predictNLS hit	no deeploc hit		0
6541	NO23G01740.1	no predictNLS hit	no deeploc hit		0
6542	NO23G00030.1	no predictNLS hit	no deeploc hit		0
6543	NO23G00720.1	YES	no deeploc hit	predictNLS	1
6544	NO23G00780.1	no predictNLS hit	Cytoplasm|Nucleus	Deeploc Nucleus	1
6545	NO23G01500.1	YES	no deeploc hit	predictNLS	1
6546	NO23G01550.2	no predictNLS hit	Cytoplasm|Nucleus	Deeploc Nucleus	1
6547	NO23G01550.1	YES	Cytoplasm|Nucleus	both	2
6548	NO23G00600.1	no predictNLS hit	no deeploc hit		0
6549	NO23G00950.1	no predictNLS hit	no deeploc hit		0
6550	NO23G01250.1	no predictNLS hit	no deeploc hit		0
6551	NO23G01760.1	no predictNLS hit	no deeploc hit		0
6552	NO23G01680.1	no predictNLS hit	no deeploc hit		0
6553	NO23G00710.1	no predictNLS hit	no deeploc hit		0
6554	NO23G00760.1	no predictNLS hit	no deeploc hit		0
6555	NO23G00760.2	no predictNLS hit	no deeploc hit		0
6556	NO23G01730.1	no predictNLS hit	no deeploc hit		0
6557	NO23G00830.1	no predictNLS hit	no deeploc hit		0
6558	NO23G01130.1	YES	no deeploc hit	predictNLS	1
6559	NO23G01920.1	no predictNLS hit	no deeploc hit		0
6560	NO23G01510.1	no predictNLS hit	no deeploc hit		0
6561	NO23G01510.2	no predictNLS hit	no deeploc hit		0
6562	NO23G01510.3	no predictNLS hit	no deeploc hit		0
6563	NO23G00410.1	no predictNLS hit	no deeploc hit		0
6564	NO23G00990.1	YES	no deeploc hit	predictNLS	1
6565	NO23G01890.1	no predictNLS hit	no deeploc hit		0
6566	NO23G01140.1	no predictNLS hit	no deeploc hit		0
6567	NO23G01240.1	YES	Cytoplasm|Nucleus	both	2
6568	NO23G01170.1	YES	Cytoplasm|Nucleus	both	2
6569	NO23G00530.1	YES	no deeploc hit	predictNLS	1
6570	NO23G00570.1	no predictNLS hit	no deeploc hit		0
6571	NO23G01000.1	YES	no deeploc hit	predictNLS	1
6572	NO23G01150.1	YES	Cytoplasm|Nucleus	both	2
6573	NO23G00510.1	no predictNLS hit	Cytoplasm|Nucleus	Deeploc Nucleus	1
6574	NO23G00070.3	no predictNLS hit	no deeploc hit		0
6575	NO23G00070.1	no predictNLS hit	no deeploc hit		0
6576	NO23G00070.2	no predictNLS hit	no deeploc hit		0
6577	NO23G01280.1	YES	no deeploc hit	predictNLS	1
6578	NO23G00060.2	no predictNLS hit	no deeploc hit		0
6579	NO23G00060.1	no predictNLS hit	no deeploc hit		0
6580	NO23G00060.3	no predictNLS hit	no deeploc hit		0
6581	NO23G01900.1	no predictNLS hit	no deeploc hit		0
6582	NO23G01320.1	no predictNLS hit	Cytoplasm|Nucleus	Deeploc Nucleus	1
6583	NO23G00660.1	no predictNLS hit	no deeploc hit		0
6584	NO23G01210.1	no predictNLS hit	no deeploc hit		0
6585	NO23G00220.1	no predictNLS hit	no deeploc hit		0
6586	NO23G01050.1	no predictNLS hit	no deeploc hit		0
6587	NO23G01430.1	YES	no deeploc hit	predictNLS	1
6588	NO23G01520.1	no predictNLS hit	no deeploc hit		0
6589	NO23G00800.1	no predictNLS hit	no deeploc hit		0
6590	NO23G01290.1	no predictNLS hit	no deeploc hit		0
6591	NO23G01010.1	no predictNLS hit	no deeploc hit		0
6592	NO23G01860.1	no predictNLS hit	no deeploc hit		0
6593	NO23G01070.1	no predictNLS hit	Cytoplasm|Nucleus	Deeploc Nucleus	1
6594	NO23G01160.1	no predictNLS hit	no deeploc hit		0
6595	NO23G01720.1	no predictNLS hit	Cytoplasm|Nucleus	Deeploc Nucleus	1
6596	NO23G00670.1	no predictNLS hit	Cytoplasm|Nucleus	Deeploc Nucleus	1
6597	NO23G00910.1	YES	no deeploc hit	predictNLS	1
6598	NO23G01020.1	no predictNLS hit	no deeploc hit		0
6599	NO23G00890.1	YES	no deeploc hit	predictNLS	1
6600	NO23G00400.1	no predictNLS hit	no deeploc hit		0
6601	NO23G00400.2	no predictNLS hit	no deeploc hit		0
6602	NO23G01330.1	no predictNLS hit	no deeploc hit		0
6603	NO23G00490.1	no predictNLS hit	no deeploc hit		0
6604	NO23G01750.1	YES	no deeploc hit	predictNLS	1
6605	NO23G01850.1	no predictNLS hit	no deeploc hit		0
6606	NO23G01460.1	no predictNLS hit	no deeploc hit		0
6607	NO23G01360.1	no predictNLS hit	no deeploc hit		0
6608	NO23G00470.3	no predictNLS hit	no deeploc hit		0
6609	NO23G00470.2	no predictNLS hit	no deeploc hit		0
6610	NO23G00470.1	no predictNLS hit	no deeploc hit		0
6611	NO23G01710.1	YES	no deeploc hit	predictNLS	1
6612	NO23G01570.1	YES	no deeploc hit	predictNLS	1
6613	NO23G00330.1	no predictNLS hit	no deeploc hit		0
6614	NO23G00680.1	no predictNLS hit	no deeploc hit		0
6615	NO23G01180.1	no predictNLS hit	no deeploc hit		0
6616	NO23G00150.1	no predictNLS hit	Cytoplasm|Nucleus	Deeploc Nucleus	1
6617	NO23G01480.1	YES	no deeploc hit	predictNLS	1
6618	NO23G01270.1	YES	no deeploc hit	predictNLS	1
6619	NO23G00640.1	no predictNLS hit	no deeploc hit		0
6620	NO23G00110.1	no predictNLS hit	no deeploc hit		0
6621	NO23G00500.1	no predictNLS hit	no deeploc hit		0
6622	NO23G01490.1	YES	no deeploc hit	predictNLS	1
6623	NO23G00040.1	no predictNLS hit	no deeploc hit		0
6624	NO23G01370.1	no predictNLS hit	no deeploc hit		0
6625	NO23G01370.3	no predictNLS hit	no deeploc hit		0
6626	NO23G01370.2	no predictNLS hit	no deeploc hit		0
6627	NO23G00860.1	no predictNLS hit	no deeploc hit		0
6628	NO23G00650.1	no predictNLS hit	no deeploc hit		0
6629	NO23G01610.1	no predictNLS hit	no deeploc hit		0
6630	NO23G00930.1	no predictNLS hit	no deeploc hit		0
6631	NO23G00810.1	no predictNLS hit	no deeploc hit		0
6632	NO23G01690.1	YES	no deeploc hit	predictNLS	1
6633	NO23G01820.2	no predictNLS hit	no deeploc hit		0
6634	NO23G01820.1	no predictNLS hit	no deeploc hit		0
6635	NO23G01390.1	YES	no deeploc hit	predictNLS	1
6636	NO23G01390.3	YES	no deeploc hit	predictNLS	1
6637	NO23G01390.2	YES	no deeploc hit	predictNLS	1
6638	NO23G01470.1	YES	no deeploc hit	predictNLS	1
6639	NO23G00370.1	no predictNLS hit	Cytoplasm|Nucleus	Deeploc Nucleus	1
6640	NO23G00560.1	no predictNLS hit	no deeploc hit		0
6641	NO24G00880.1	YES	no deeploc hit	predictNLS	1
6642	NO24G01110.1	no predictNLS hit	no deeploc hit		0
6643	NO24G01210.1	no predictNLS hit	no deeploc hit		0
6644	NO24G02390.1	no predictNLS hit	no deeploc hit		0
6645	NO24G00090.1	no predictNLS hit	no deeploc hit		0
6646	NO24G01140.1	YES	no deeploc hit	predictNLS	1
6647	NO24G00140.1	no predictNLS hit	no deeploc hit		0
6648	NO24G00790.1	YES	no deeploc hit	predictNLS	1
6649	NO24G02270.1	no predictNLS hit	no deeploc hit		0
6650	NO24G00590.1	YES	Cytoplasm|Nucleus	both	2
6651	NO24G02410.1	no predictNLS hit	no deeploc hit		0
6652	NO24G02320.2	no predictNLS hit	no deeploc hit		0
6653	NO24G02320.1	no predictNLS hit	no deeploc hit		0
6654	NO24G01380.1	no predictNLS hit	Cytoplasm|Nucleus	Deeploc Nucleus	1
6655	NO24G02000.1	no predictNLS hit	no deeploc hit		0
6656	NO24G00540.1	no predictNLS hit	Cytoplasm|Nucleus	Deeploc Nucleus	1
6657	NO24G01500.2	no predictNLS hit	no deeploc hit		0
6658	NO24G01500.3	no predictNLS hit	no deeploc hit		0
6659	NO24G01500.1	no predictNLS hit	no deeploc hit		0
6660	NO24G00280.1	no predictNLS hit	no deeploc hit		0
6661	NO24G02200.1	no predictNLS hit	no deeploc hit		0
6662	NO24G01280.1	no predictNLS hit	no deeploc hit		0
6663	NO24G00690.1	YES	no deeploc hit	predictNLS	1
6664	NO24G01030.1	no predictNLS hit	no deeploc hit		0
6665	NO24G00110.1	no predictNLS hit	no deeploc hit		0
6666	NO24G02500.1	no predictNLS hit	no deeploc hit		0
6667	NO24G00060.1	no predictNLS hit	no deeploc hit		0
6668	NO24G02150.1	no predictNLS hit	Cytoplasm|Nucleus	Deeploc Nucleus	1
6669	NO24G02460.1	no predictNLS hit	Cytoplasm|Nucleus	Deeploc Nucleus	1
6670	NO24G01960.1	no predictNLS hit	no deeploc hit		0
6671	NO24G02060.1	no predictNLS hit	no deeploc hit		0
6672	NO24G01520.1	no predictNLS hit	no deeploc hit		0
6673	NO24G02220.1	no predictNLS hit	no deeploc hit		0
6674	NO24G01940.1	no predictNLS hit	no deeploc hit		0
6675	NO24G02520.1	no predictNLS hit	no deeploc hit		0
6676	NO24G02120.1	YES	Cytoplasm|Nucleus	both	2
6677	NO24G01990.1	no predictNLS hit	no deeploc hit		0
6678	NO24G00680.1	no predictNLS hit	no deeploc hit		0
6679	NO24G02280.1	no predictNLS hit	no deeploc hit		0
6680	NO24G01020.1	no predictNLS hit	Cytoplasm|Nucleus	Deeploc Nucleus	1
6681	NO24G01700.1	no predictNLS hit	no deeploc hit		0
6682	NO24G00410.2	no predictNLS hit	no deeploc hit		0
6683	NO24G00410.1	no predictNLS hit	no deeploc hit		0
6684	NO24G00800.1	no predictNLS hit	no deeploc hit		0
6685	NO24G01540.1	no predictNLS hit	no deeploc hit		0
6686	NO24G00160.2	no predictNLS hit	no deeploc hit		0
6687	NO24G00160.1	no predictNLS hit	no deeploc hit		0
6688	NO24G00570.1	no predictNLS hit	no deeploc hit		0
6689	NO24G01970.1	YES	no deeploc hit	predictNLS	1
6690	NO24G00430.1	no predictNLS hit	Cytoplasm|Nucleus	Deeploc Nucleus	1
6691	NO24G00330.1	no predictNLS hit	no deeploc hit		0
6692	NO24G01890.1	no predictNLS hit	no deeploc hit		0
6693	NO24G02070.1	no predictNLS hit	no deeploc hit		0
6694	NO24G02160.1	no predictNLS hit	Cytoplasm|Nucleus	Deeploc Nucleus	1
6695	NO24G02040.1	YES	no deeploc hit	predictNLS	1
6696	NO24G02420.1	no predictNLS hit	no deeploc hit		0
6697	NO24G02420.2	no predictNLS hit	no deeploc hit		0
6698	NO24G02420.4	no predictNLS hit	no deeploc hit		0
6699	NO24G02420.5	no predictNLS hit	no deeploc hit		0
6700	NO24G02420.3	no predictNLS hit	no deeploc hit		0
6701	NO24G01570.1	no predictNLS hit	no deeploc hit		0
6702	NO24G01460.1	YES	no deeploc hit	predictNLS	1
6703	NO24G01800.1	no predictNLS hit	no deeploc hit		0
6704	NO24G01470.1	YES	no deeploc hit	predictNLS	1
6705	NO24G00470.1	no predictNLS hit	no deeploc hit		0
6706	NO24G00950.1	no predictNLS hit	no deeploc hit		0
6707	NO24G01240.1	no predictNLS hit	no deeploc hit		0
6708	NO24G00390.1	YES	no deeploc hit	predictNLS	1
6709	NO24G00390.4	no predictNLS hit	Cytoplasm|Nucleus	Deeploc Nucleus	1
6710	NO24G00390.2	no predictNLS hit	Cytoplasm|Nucleus	Deeploc Nucleus	1
6711	NO24G00390.5	no predictNLS hit	Cytoplasm|Nucleus	Deeploc Nucleus	1
6712	NO24G00390.6	no predictNLS hit	Cytoplasm|Nucleus	Deeploc Nucleus	1
6713	NO24G00390.3	no predictNLS hit	Cytoplasm|Nucleus	Deeploc Nucleus	1
6714	NO24G01740.1	no predictNLS hit	no deeploc hit		0
6715	NO24G00870.1	no predictNLS hit	no deeploc hit		0
6716	NO24G00980.1	no predictNLS hit	no deeploc hit		0
6717	NO24G00640.1	no predictNLS hit	no deeploc hit		0
6718	NO24G01370.1	no predictNLS hit	Cytoplasm|Nucleus	Deeploc Nucleus	1
6719	NO24G00920.1	no predictNLS hit	Cytoplasm|Nucleus	Deeploc Nucleus	1
6720	NO24G00100.1	no predictNLS hit	no deeploc hit		0
6721	NO24G01580.1	no predictNLS hit	no deeploc hit		0
6722	NO24G00910.1	YES	no deeploc hit	predictNLS	1
6723	NO24G00650.1	no predictNLS hit	no deeploc hit		0
6724	NO24G00940.1	no predictNLS hit	no deeploc hit		0
6725	NO24G02180.1	no predictNLS hit	no deeploc hit		0
6726	NO24G00660.2	no predictNLS hit	no deeploc hit		0
6727	NO24G00660.1	no predictNLS hit	no deeploc hit		0
6728	NO24G00190.1	no predictNLS hit	no deeploc hit		0
6729	NO24G01840.1	YES	no deeploc hit	predictNLS	1
6730	NO24G01610.1	no predictNLS hit	no deeploc hit		0
6731	NO24G01610.2	no predictNLS hit	no deeploc hit		0
6732	NO24G00820.1	no predictNLS hit	no deeploc hit		0
6733	NO24G02450.1	no predictNLS hit	no deeploc hit		0
6734	NO24G01220.1	YES	Cytoplasm|Nucleus	both	2
6735	NO24G00600.1	no predictNLS hit	no deeploc hit		0
6736	NO24G02430.1	no predictNLS hit	no deeploc hit		0
6737	NO24G01910.1	no predictNLS hit	no deeploc hit		0
6738	NO24G01750.1	no predictNLS hit	no deeploc hit		0
6739	NO24G00490.1	no predictNLS hit	no deeploc hit		0
6740	NO24G01190.1	YES	no deeploc hit	predictNLS	1
6741	NO24G01710.1	no predictNLS hit	Cytoplasm|Nucleus	Deeploc Nucleus	1
6742	NO24G01120.1	no predictNLS hit	no deeploc hit		0
6743	NO24G01650.1	YES	no deeploc hit	predictNLS	1
6744	NO24G00030.1	no predictNLS hit	no deeploc hit		0
6745	NO24G00900.2	no predictNLS hit	Cytoplasm|Nucleus	Deeploc Nucleus	1
6746	NO24G00900.3	no predictNLS hit	Cytoplasm|Nucleus	Deeploc Nucleus	1
6747	NO24G00900.1	no predictNLS hit	Cytoplasm|Nucleus	Deeploc Nucleus	1
6748	NO24G02080.1	no predictNLS hit	no deeploc hit		0
6749	NO24G00050.1	no predictNLS hit	no deeploc hit		0
6750	NO24G00620.1	YES	no deeploc hit	predictNLS	1
6751	NO24G00630.1	YES	no deeploc hit	predictNLS	1
6752	NO24G01170.1	no predictNLS hit	Cytoplasm|Nucleus	Deeploc Nucleus	1
6753	NO24G00440.1	no predictNLS hit	no deeploc hit		0
6754	NO24G01430.1	no predictNLS hit	no deeploc hit		0
6755	NO24G00270.1	YES	no deeploc hit	predictNLS	1
6756	NO24G01760.1	YES	no deeploc hit	predictNLS	1
6757	NO24G02210.2	YES	no deeploc hit	predictNLS	1
6758	NO24G02210.1	YES	no deeploc hit	predictNLS	1
6759	NO24G00930.1	no predictNLS hit	Cytoplasm|Nucleus	Deeploc Nucleus	1
6760	NO24G02480.2	no predictNLS hit	Cytoplasm|Nucleus	Deeploc Nucleus	1
6761	NO24G02480.1	no predictNLS hit	no deeploc hit		0
6762	NO24G00990.1	no predictNLS hit	no deeploc hit		0
6763	NO24G02190.1	YES	no deeploc hit	predictNLS	1
6764	NO24G01300.1	no predictNLS hit	no deeploc hit		0
6765	NO24G01730.1	no predictNLS hit	Cytoplasm|Nucleus	Deeploc Nucleus	1
6766	NO24G00130.1	no predictNLS hit	no deeploc hit		0
6767	NO24G00080.2	YES	Cytoplasm|Nucleus	both	2
6768	NO24G00080.1	YES	Cytoplasm|Nucleus	both	2
6769	NO24G00670.1	no predictNLS hit	no deeploc hit		0
6770	NO24G01000.1	no predictNLS hit	Cytoplasm|Nucleus	Deeploc Nucleus	1
6771	NO24G01000.2	no predictNLS hit	no deeploc hit		0
6772	NO24G02110.1	no predictNLS hit	no deeploc hit		0
6773	NO24G00240.1	YES	Cytoplasm|Nucleus	both	2
6774	NO24G01310.1	no predictNLS hit	no deeploc hit		0
6775	NO24G00250.1	no predictNLS hit	Cytoplasm|Nucleus	Deeploc Nucleus	1
6776	NO24G00960.2	no predictNLS hit	no deeploc hit		0
6777	NO24G00960.1	no predictNLS hit	no deeploc hit		0
6778	NO24G00340.1	YES	no deeploc hit	predictNLS	1
6779	NO24G02380.1	no predictNLS hit	no deeploc hit		0
6780	NO24G02380.2	no predictNLS hit	Cytoplasm|Nucleus	Deeploc Nucleus	1
6781	NO24G02440.4	YES	no deeploc hit	predictNLS	1
6782	NO24G02440.5	no predictNLS hit	no deeploc hit		0
6783	NO24G02440.1	no predictNLS hit	no deeploc hit		0
6784	NO24G02440.3	no predictNLS hit	no deeploc hit		0
6785	NO24G02440.6	YES	no deeploc hit	predictNLS	1
6786	NO24G02440.2	YES	no deeploc hit	predictNLS	1
6787	NO24G00380.1	YES	no deeploc hit	predictNLS	1
6788	NO24G01550.1	no predictNLS hit	no deeploc hit		0
6789	NO24G01350.1	no predictNLS hit	no deeploc hit		0
6790	NO24G02240.1	no predictNLS hit	no deeploc hit		0
6791	NO24G00210.1	no predictNLS hit	no deeploc hit		0
6792	NO24G01860.1	no predictNLS hit	Cytoplasm|Nucleus	Deeploc Nucleus	1
6793	NO24G00450.1	no predictNLS hit	no deeploc hit		0
6794	NO24G00890.1	no predictNLS hit	no deeploc hit		0
6795	NO24G01200.1	no predictNLS hit	no deeploc hit		0
6796	NO24G02510.1	no predictNLS hit	no deeploc hit		0
6797	NO24G02510.2	no predictNLS hit	no deeploc hit		0
6798	NO24G02330.1	no predictNLS hit	no deeploc hit		0
6799	NO24G02400.1	no predictNLS hit	no deeploc hit		0
6800	NO24G00320.1	YES	Cytoplasm|Nucleus	both	2
6801	NO24G00320.2	YES	Cytoplasm|Nucleus	both	2
6802	NO24G02360.1	no predictNLS hit	no deeploc hit		0
6803	NO24G01920.1	no predictNLS hit	no deeploc hit		0
6804	NO24G00120.1	no predictNLS hit	no deeploc hit		0
6805	NO24G00070.1	no predictNLS hit	no deeploc hit		0
6806	NO24G01780.1	no predictNLS hit	no deeploc hit		0
6807	NO24G01250.1	no predictNLS hit	no deeploc hit		0
6808	NO24G01160.1	no predictNLS hit	no deeploc hit		0
6809	NO24G00220.1	YES	no deeploc hit	predictNLS	1
6810	NO24G01590.1	no predictNLS hit	no deeploc hit		0
6811	NO24G01450.2	no predictNLS hit	Cytoplasm|Nucleus	Deeploc Nucleus	1
6812	NO24G01450.1	no predictNLS hit	no deeploc hit		0
6813	NO24G00770.1	YES	no deeploc hit	predictNLS	1
6814	NO24G00460.1	no predictNLS hit	Cytoplasm|Nucleus	Deeploc Nucleus	1
6815	NO24G01600.1	no predictNLS hit	no deeploc hit		0
6816	NO24G01670.1	no predictNLS hit	no deeploc hit		0
6817	NO24G01630.1	no predictNLS hit	no deeploc hit		0
6818	NO24G00370.1	no predictNLS hit	no deeploc hit		0
6819	NO24G01420.1	no predictNLS hit	no deeploc hit		0
6820	NO24G01510.1	no predictNLS hit	no deeploc hit		0
6821	NO24G01510.2	no predictNLS hit	no deeploc hit		0
6822	NO24G01480.1	YES	Cytoplasm|Nucleus	both	2
6823	NO24G00200.3	no predictNLS hit	no deeploc hit		0
6824	NO24G00200.2	no predictNLS hit	no deeploc hit		0
6825	NO24G00200.1	no predictNLS hit	no deeploc hit		0
6826	NO24G00830.1	no predictNLS hit	Cytoplasm|Nucleus	Deeploc Nucleus	1
6827	NO24G01050.1	no predictNLS hit	no deeploc hit		0
6828	NO24G00010.1	no predictNLS hit	no deeploc hit		0
6829	NO24G00480.1	no predictNLS hit	no deeploc hit		0
6830	NO24G01230.1	no predictNLS hit	no deeploc hit		0
6831	NO24G01390.1	YES	Cytoplasm|Nucleus	both	2
6832	NO24G00850.1	no predictNLS hit	Cytoplasm|Nucleus	Deeploc Nucleus	1
6833	NO24G01900.1	no predictNLS hit	no deeploc hit		0
6834	NO24G01640.1	YES	Cytoplasm|Nucleus	both	2
6835	NO24G01950.1	no predictNLS hit	no deeploc hit		0
6836	NO24G02170.2	YES	no deeploc hit	predictNLS	1
6837	NO24G02170.1	YES	no deeploc hit	predictNLS	1
6838	NO24G02050.1	no predictNLS hit	no deeploc hit		0
6839	NO24G02230.1	no predictNLS hit	no deeploc hit		0
6840	NO24G01410.1	no predictNLS hit	no deeploc hit		0
6841	NO24G01060.1	no predictNLS hit	Cytoplasm|Nucleus	Deeploc Nucleus	1
6842	NO24G01660.1	YES	no deeploc hit	predictNLS	1
6843	NO24G01980.1	YES	no deeploc hit	predictNLS	1
6844	NO24G00760.1	no predictNLS hit	no deeploc hit		0
6845	NO24G01680.1	no predictNLS hit	no deeploc hit		0
6846	NO24G01080.1	YES	no deeploc hit	predictNLS	1
6847	NO24G00580.1	no predictNLS hit	no deeploc hit		0
6848	NO24G01810.1	no predictNLS hit	no deeploc hit		0
6849	NO24G01340.1	no predictNLS hit	no deeploc hit		0
6850	NO24G01530.1	no predictNLS hit	no deeploc hit		0
6851	NO24G00310.1	no predictNLS hit	Cytoplasm|Nucleus	Deeploc Nucleus	1
6852	NO24G02300.1	no predictNLS hit	no deeploc hit		0
6853	NO24G00860.1	no predictNLS hit	no deeploc hit		0
6854	NO24G01870.1	YES	Cytoplasm|Nucleus	both	2
6855	NO24G01440.1	no predictNLS hit	no deeploc hit		0
6856	NO24G01690.1	no predictNLS hit	no deeploc hit		0
6857	NO24G00970.1	no predictNLS hit	Cytoplasm|Nucleus	Deeploc Nucleus	1
6858	NO24G00360.1	no predictNLS hit	no deeploc hit		0
6859	NO24G00740.1	no predictNLS hit	no deeploc hit		0
6860	NO24G00610.1	no predictNLS hit	no deeploc hit		0
6861	NO24G00610.2	no predictNLS hit	no deeploc hit		0
6862	NO24G00530.1	no predictNLS hit	no deeploc hit		0
6863	NO24G02250.1	no predictNLS hit	no deeploc hit		0
6864	NO24G00500.1	no predictNLS hit	no deeploc hit		0
6865	NO24G00720.1	no predictNLS hit	Cytoplasm|Nucleus	Deeploc Nucleus	1
6866	NO24G01830.1	YES	no deeploc hit	predictNLS	1
6867	NO24G01790.1	no predictNLS hit	no deeploc hit		0
6868	NO24G02020.1	no predictNLS hit	no deeploc hit		0
6869	NO24G02340.1	no predictNLS hit	no deeploc hit		0
6870	NO24G00700.1	no predictNLS hit	no deeploc hit		0
6871	NO24G00560.1	no predictNLS hit	no deeploc hit		0
6872	NO24G00780.1	no predictNLS hit	Cytoplasm|Nucleus	Deeploc Nucleus	1
6873	NO24G00780.2	no predictNLS hit	no deeploc hit		0
6874	NO24G01270.2	no predictNLS hit	no deeploc hit		0
6875	NO24G01270.1	no predictNLS hit	no deeploc hit		0
6876	NO24G00510.1	no predictNLS hit	Cytoplasm|Nucleus	Deeploc Nucleus	1
6877	NO24G01560.1	no predictNLS hit	no deeploc hit		0
6878	NO24G00810.1	no predictNLS hit	no deeploc hit		0
6879	NO24G01770.1	no predictNLS hit	no deeploc hit		0
6880	NO24G00170.1	no predictNLS hit	no deeploc hit		0
6881	NO24G00350.1	no predictNLS hit	Cytoplasm|Nucleus	Deeploc Nucleus	1
6882	NO24G00350.2	YES	Cytoplasm|Nucleus	both	2
6883	NO24G00180.1	no predictNLS hit	no deeploc hit		0
6884	NO24G00040.2	no predictNLS hit	no deeploc hit		0
6885	NO24G00040.1	no predictNLS hit	no deeploc hit		0
6886	NO24G00040.3	no predictNLS hit	no deeploc hit		0
6887	NO24G01150.1	no predictNLS hit	no deeploc hit		0
6888	NO24G01150.2	no predictNLS hit	no deeploc hit		0
6889	NO24G01320.1	no predictNLS hit	no deeploc hit		0
6890	NO24G01320.2	no predictNLS hit	no deeploc hit		0
6891	NO24G02260.2	YES	no deeploc hit	predictNLS	1
6892	NO24G02260.1	YES	no deeploc hit	predictNLS	1
6893	NO24G02490.1	no predictNLS hit	no deeploc hit		0
6894	NO24G01360.1	no predictNLS hit	no deeploc hit		0
6895	NO24G00710.1	no predictNLS hit	no deeploc hit		0
6896	NO24G02470.1	no predictNLS hit	no deeploc hit		0
6897	NO24G01130.1	no predictNLS hit	no deeploc hit		0
6898	NO24G02290.1	no predictNLS hit	no deeploc hit		0
6899	NO24G01620.1	no predictNLS hit	no deeploc hit		0
6900	NO24G00840.1	no predictNLS hit	no deeploc hit		0
6901	NO24G00230.1	no predictNLS hit	Cytoplasm|Nucleus	Deeploc Nucleus	1
6902	NO24G01100.1	no predictNLS hit	Cytoplasm|Nucleus	Deeploc Nucleus	1
6903	NO24G00550.1	no predictNLS hit	no deeploc hit		0
6904	NO24G00420.1	no predictNLS hit	Cytoplasm|Nucleus	Deeploc Nucleus	1
6905	NO24G02010.1	no predictNLS hit	no deeploc hit		0
6906	NO24G01720.1	no predictNLS hit	no deeploc hit		0
6907	NO24G01930.1	YES	no deeploc hit	predictNLS	1
6908	NO24G02370.1	no predictNLS hit	no deeploc hit		0
6909	NO24G00520.1	no predictNLS hit	no deeploc hit		0
6910	NO24G02350.1	YES	no deeploc hit	predictNLS	1
6911	NO24G02130.1	YES	Cytoplasm|Nucleus	both	2
6912	NO24G00730.2	no predictNLS hit	no deeploc hit		0
6913	NO24G00730.1	no predictNLS hit	no deeploc hit		0
6914	NO24G01330.1	no predictNLS hit	no deeploc hit		0
6915	NO24G01330.2	no predictNLS hit	no deeploc hit		0
6916	NO24G01290.2	no predictNLS hit	no deeploc hit		0
6917	NO24G01290.1	no predictNLS hit	no deeploc hit		0
6918	NO24G00150.1	no predictNLS hit	no deeploc hit		0
6919	NO24G00150.2	no predictNLS hit	no deeploc hit		0
6920	NO24G00150.3	no predictNLS hit	no deeploc hit		0
6921	NO24G01180.1	no predictNLS hit	no deeploc hit		0
6922	NO24G02310.1	YES	no deeploc hit	predictNLS	1
6923	NO24G02030.4	no predictNLS hit	no deeploc hit		0
6924	NO24G02030.3	no predictNLS hit	no deeploc hit		0
6925	NO24G02030.1	no predictNLS hit	no deeploc hit		0
6926	NO24G02030.2	no predictNLS hit	Cytoplasm|Nucleus	Deeploc Nucleus	1
6927	NO24G02030.5	no predictNLS hit	no deeploc hit		0
6928	NO24G00400.1	YES	no deeploc hit	predictNLS	1
6929	NO24G00400.2	no predictNLS hit	no deeploc hit		0
6930	NO24G00400.3	no predictNLS hit	no deeploc hit		0
6931	NO24G00300.1	YES	no deeploc hit	predictNLS	1
6932	NO24G01820.1	no predictNLS hit	no deeploc hit		0
6933	NO24G01400.1	no predictNLS hit	no deeploc hit		0
6934	NO24G01850.1	no predictNLS hit	no deeploc hit		0
6935	NO24G01880.1	no predictNLS hit	no deeploc hit		0
6936	NO24G00020.1	no predictNLS hit	Cytoplasm|Nucleus	Deeploc Nucleus	1
6937	NO24G01040.1	no predictNLS hit	no deeploc hit		0
6938	NO24G01260.1	no predictNLS hit	no deeploc hit		0
6939	NO24G00290.1	no predictNLS hit	no deeploc hit		0
6940	NO24G01070.1	YES	Cytoplasm|Nucleus	both	2
6941	NO24G02100.1	YES	no deeploc hit	predictNLS	1
6942	NO24G02090.2	no predictNLS hit	no deeploc hit		0
6943	NO24G02090.1	no predictNLS hit	no deeploc hit		0
6944	NO24G01090.1	YES	no deeploc hit	predictNLS	1
6945	NO24G01490.1	no predictNLS hit	Cytoplasm|Nucleus	Deeploc Nucleus	1
6946	NO24G00260.1	YES	no deeploc hit	predictNLS	1
6947	NO24G00750.1	YES	no deeploc hit	predictNLS	1
6948	NO24G02140.1	no predictNLS hit	no deeploc hit		0
6949	NO24G01010.1	no predictNLS hit	no deeploc hit		0
6950	NO25G00730.1	no predictNLS hit	no deeploc hit		0
6951	NO25G00150.1	no predictNLS hit	no deeploc hit		0
6952	NO25G01440.1	no predictNLS hit	no deeploc hit		0
6953	NO25G01620.1	no predictNLS hit	no deeploc hit		0
6954	NO25G01880.1	no predictNLS hit	no deeploc hit		0
6955	NO25G01240.1	no predictNLS hit	no deeploc hit		0
6956	NO25G01530.1	no predictNLS hit	Cytoplasm|Nucleus	Deeploc Nucleus	1
6957	NO25G00580.1	no predictNLS hit	no deeploc hit		0
6958	NO25G00090.1	no predictNLS hit	no deeploc hit		0
6959	NO25G00430.1	no predictNLS hit	no deeploc hit		0
6960	NO25G00790.1	YES	Cytoplasm|Nucleus	both	2
6961	NO25G01560.1	no predictNLS hit	no deeploc hit		0
6962	NO25G00230.2	YES	Cytoplasm|Nucleus	both	2
6963	NO25G00230.1	YES	Cytoplasm|Nucleus	both	2
6964	NO25G02010.2	no predictNLS hit	no deeploc hit		0
6965	NO25G02010.1	YES	no deeploc hit	predictNLS	1
6966	NO25G01200.1	no predictNLS hit	no deeploc hit		0
6967	NO25G00960.1	no predictNLS hit	no deeploc hit		0
6968	NO25G01430.1	YES	Cytoplasm|Nucleus	both	2
6969	NO25G01220.1	no predictNLS hit	no deeploc hit		0
6970	NO25G00110.2	no predictNLS hit	no deeploc hit		0
6971	NO25G00110.1	no predictNLS hit	Cytoplasm|Nucleus	Deeploc Nucleus	1
6972	NO25G00160.1	no predictNLS hit	no deeploc hit		0
6973	NO25G00160.2	no predictNLS hit	no deeploc hit		0
6974	NO25G01660.2	no predictNLS hit	no deeploc hit		0
6975	NO25G01660.1	no predictNLS hit	no deeploc hit		0
6976	NO25G00240.1	no predictNLS hit	no deeploc hit		0
6977	NO25G00240.3	no predictNLS hit	no deeploc hit		0
6978	NO25G00240.2	no predictNLS hit	no deeploc hit		0
6979	NO25G01700.1	YES	Cytoplasm|Nucleus	both	2
6980	NO25G01410.1	no predictNLS hit	no deeploc hit		0
6981	NO25G00300.1	YES	Cytoplasm|Nucleus	both	2
6982	NO25G01160.2	YES	no deeploc hit	predictNLS	1
6983	NO25G01160.1	YES	Cytoplasm|Nucleus	both	2
6984	NO25G00600.1	no predictNLS hit	no deeploc hit		0
6985	NO25G01150.1	no predictNLS hit	no deeploc hit		0
6986	NO25G01180.1	YES	no deeploc hit	predictNLS	1
6987	NO25G01010.1	YES	no deeploc hit	predictNLS	1
6988	NO25G00350.1	no predictNLS hit	no deeploc hit		0
6989	NO25G02110.1	no predictNLS hit	no deeploc hit		0
6990	NO25G01670.1	no predictNLS hit	no deeploc hit		0
6991	NO25G01670.2	no predictNLS hit	no deeploc hit		0
6992	NO25G00330.1	YES	no deeploc hit	predictNLS	1
6993	NO25G00190.1	no predictNLS hit	no deeploc hit		0
6994	NO25G01270.1	YES	no deeploc hit	predictNLS	1
6995	NO25G00050.1	no predictNLS hit	Cytoplasm|Nucleus	Deeploc Nucleus	1
6996	NO25G01730.1	no predictNLS hit	Cytoplasm|Nucleus	Deeploc Nucleus	1
6997	NO25G01680.1	no predictNLS hit	no deeploc hit		0
6998	NO25G01780.1	no predictNLS hit	no deeploc hit		0
6999	NO25G00210.2	no predictNLS hit	no deeploc hit		0
7000	NO25G00210.1	no predictNLS hit	no deeploc hit		0
7001	NO25G01390.1	no predictNLS hit	no deeploc hit		0
7002	NO25G01390.2	no predictNLS hit	no deeploc hit		0
7003	NO25G00420.1	no predictNLS hit	no deeploc hit		0
7004	NO25G00630.1	no predictNLS hit	no deeploc hit		0
7005	NO25G00320.1	no predictNLS hit	no deeploc hit		0
7006	NO25G00320.2	no predictNLS hit	no deeploc hit		0
7007	NO25G00870.2	no predictNLS hit	no deeploc hit		0
7008	NO25G00870.1	no predictNLS hit	no deeploc hit		0
7009	NO25G02020.1	no predictNLS hit	no deeploc hit		0
7010	NO25G01050.1	no predictNLS hit	no deeploc hit		0
7011	NO25G01020.1	no predictNLS hit	Cytoplasm|Nucleus	Deeploc Nucleus	1
7012	NO25G02100.1	YES	no deeploc hit	predictNLS	1
7013	NO25G01280.1	no predictNLS hit	no deeploc hit		0
7014	NO25G00370.1	YES	no deeploc hit	predictNLS	1
7015	NO25G00510.1	no predictNLS hit	no deeploc hit		0
7016	NO25G00260.1	no predictNLS hit	no deeploc hit		0
7017	NO25G00470.1	no predictNLS hit	no deeploc hit		0
7018	NO25G00470.2	no predictNLS hit	no deeploc hit		0
7019	NO25G00590.1	YES	Cytoplasm|Nucleus	both	2
7020	NO25G00130.1	no predictNLS hit	no deeploc hit		0
7021	NO25G00840.2	no predictNLS hit	no deeploc hit		0
7022	NO25G00840.1	no predictNLS hit	no deeploc hit		0
7023	NO25G00390.1	YES	no deeploc hit	predictNLS	1
7024	NO25G01570.1	no predictNLS hit	no deeploc hit		0
7025	NO25G00810.1	no predictNLS hit	no deeploc hit		0
7026	NO25G00080.1	no predictNLS hit	no deeploc hit		0
7027	NO25G02120.1	no predictNLS hit	no deeploc hit		0
7028	NO25G01070.1	no predictNLS hit	Cytoplasm|Nucleus	Deeploc Nucleus	1
7029	NO25G02030.1	no predictNLS hit	no deeploc hit		0
7030	NO25G01610.1	no predictNLS hit	no deeploc hit		0
7031	NO25G01850.1	no predictNLS hit	no deeploc hit		0
7032	NO25G00710.2	no predictNLS hit	no deeploc hit		0
7033	NO25G00710.1	no predictNLS hit	no deeploc hit		0
7034	NO25G01130.1	no predictNLS hit	no deeploc hit		0
7035	NO25G01750.2	no predictNLS hit	no deeploc hit		0
7036	NO25G01750.1	no predictNLS hit	no deeploc hit		0
7037	NO25G01330.1	no predictNLS hit	no deeploc hit		0
7038	NO25G00800.1	no predictNLS hit	no deeploc hit		0
7039	NO25G00770.1	no predictNLS hit	no deeploc hit		0
7040	NO25G01060.1	no predictNLS hit	no deeploc hit		0
7041	NO25G02050.1	no predictNLS hit	no deeploc hit		0
7042	NO25G00650.1	YES	no deeploc hit	predictNLS	1
7043	NO25G00040.1	no predictNLS hit	Cytoplasm|Nucleus	Deeploc Nucleus	1
7044	NO25G02040.1	no predictNLS hit	no deeploc hit		0
7045	NO25G00910.1	no predictNLS hit	no deeploc hit		0
7046	NO25G00570.1	no predictNLS hit	no deeploc hit		0
7047	NO25G01830.2	no predictNLS hit	no deeploc hit		0
7048	NO25G01830.4	no predictNLS hit	no deeploc hit		0
7049	NO25G01830.3	no predictNLS hit	no deeploc hit		0
7050	NO25G01830.1	YES	no deeploc hit	predictNLS	1
7051	NO25G01790.1	no predictNLS hit	no deeploc hit		0
7052	NO25G01310.1	no predictNLS hit	no deeploc hit		0
7053	NO25G01310.2	no predictNLS hit	no deeploc hit		0
7054	NO25G00410.1	YES	no deeploc hit	predictNLS	1
7055	NO25G01040.1	no predictNLS hit	no deeploc hit		0
7056	NO25G01860.1	YES	no deeploc hit	predictNLS	1
7057	NO25G01860.2	YES	no deeploc hit	predictNLS	1
7058	NO25G00860.1	no predictNLS hit	no deeploc hit		0
7059	NO25G00250.1	no predictNLS hit	no deeploc hit		0
7060	NO25G00950.1	no predictNLS hit	no deeploc hit		0
7061	NO25G00360.1	no predictNLS hit	Cytoplasm|Nucleus	Deeploc Nucleus	1
7062	NO25G02060.1	no predictNLS hit	Cytoplasm|Nucleus	Deeploc Nucleus	1
7063	NO25G02060.3	no predictNLS hit	Cytoplasm|Nucleus	Deeploc Nucleus	1
7064	NO25G02060.2	no predictNLS hit	Cytoplasm|Nucleus	Deeploc Nucleus	1
7065	NO25G01380.1	YES	no deeploc hit	predictNLS	1
7066	NO25G00380.1	no predictNLS hit	no deeploc hit		0
7067	NO25G00380.2	no predictNLS hit	no deeploc hit		0
7068	NO25G00380.3	no predictNLS hit	no deeploc hit		0
7069	NO25G01890.2	no predictNLS hit	no deeploc hit		0
7070	NO25G01890.1	no predictNLS hit	no deeploc hit		0
7071	NO25G00970.1	no predictNLS hit	Cytoplasm|Nucleus	Deeploc Nucleus	1
7072	NO25G00060.1	no predictNLS hit	Cytoplasm|Nucleus	Deeploc Nucleus	1
7073	NO25G01810.1	YES	Cytoplasm|Nucleus	both	2
7074	NO25G00760.1	YES	no deeploc hit	predictNLS	1
7075	NO25G01230.1	no predictNLS hit	no deeploc hit		0
7076	NO25G01450.1	no predictNLS hit	no deeploc hit		0
7077	NO25G01100.1	no predictNLS hit	Cytoplasm|Nucleus	Deeploc Nucleus	1
7078	NO25G01540.1	no predictNLS hit	no deeploc hit		0
7079	NO25G00270.1	no predictNLS hit	no deeploc hit		0
7080	NO25G01300.1	no predictNLS hit	no deeploc hit		0
7081	NO25G01800.1	no predictNLS hit	no deeploc hit		0
7082	NO25G00620.1	no predictNLS hit	no deeploc hit		0
7083	NO25G00890.1	YES	no deeploc hit	predictNLS	1
7084	NO25G01000.1	YES	no deeploc hit	predictNLS	1
7085	NO25G00500.1	no predictNLS hit	Cytoplasm|Nucleus	Deeploc Nucleus	1
7086	NO25G00070.1	no predictNLS hit	Cytoplasm|Nucleus	Deeploc Nucleus	1
7087	NO25G00540.1	no predictNLS hit	Cytoplasm|Nucleus	Deeploc Nucleus	1
7088	NO25G01510.1	YES	Cytoplasm|Nucleus	both	2
7089	NO25G01210.1	YES	no deeploc hit	predictNLS	1
7090	NO25G01080.1	no predictNLS hit	no deeploc hit		0
7091	NO25G01080.2	no predictNLS hit	no deeploc hit		0
7092	NO25G01760.1	no predictNLS hit	no deeploc hit		0
7093	NO25G00700.1	YES	no deeploc hit	predictNLS	1
7094	NO25G00290.2	no predictNLS hit	Cytoplasm|Nucleus	Deeploc Nucleus	1
7095	NO25G00290.1	YES	no deeploc hit	predictNLS	1
7096	NO25G01520.1	no predictNLS hit	Cytoplasm|Nucleus	Deeploc Nucleus	1
7097	NO25G01900.1	YES	no deeploc hit	predictNLS	1
7098	NO25G01110.1	no predictNLS hit	no deeploc hit		0
7099	NO25G01460.1	YES	no deeploc hit	predictNLS	1
7100	NO25G02090.1	no predictNLS hit	no deeploc hit		0
7101	NO25G01870.3	no predictNLS hit	no deeploc hit		0
7102	NO25G01870.1	no predictNLS hit	no deeploc hit		0
7103	NO25G01870.4	no predictNLS hit	no deeploc hit		0
7104	NO25G01870.2	no predictNLS hit	no deeploc hit		0
7105	NO25G01290.1	no predictNLS hit	no deeploc hit		0
7106	NO25G01690.1	YES	Cytoplasm|Nucleus	both	2
7107	NO25G00480.1	no predictNLS hit	no deeploc hit		0
7108	NO25G01650.2	no predictNLS hit	no deeploc hit		0
7109	NO25G01650.1	no predictNLS hit	no deeploc hit		0
7110	NO25G00200.1	no predictNLS hit	no deeploc hit		0
7111	NO25G01470.1	no predictNLS hit	no deeploc hit		0
7112	NO25G00460.1	no predictNLS hit	no deeploc hit		0
7113	NO25G01820.1	YES	no deeploc hit	predictNLS	1
7114	NO25G01500.2	no predictNLS hit	no deeploc hit		0
7115	NO25G01500.1	no predictNLS hit	no deeploc hit		0
7116	NO25G00640.1	no predictNLS hit	no deeploc hit		0
7117	NO25G01710.2	no predictNLS hit	no deeploc hit		0
7118	NO25G01710.1	no predictNLS hit	no deeploc hit		0
7119	NO25G01630.1	no predictNLS hit	no deeploc hit		0
7120	NO25G00120.1	no predictNLS hit	no deeploc hit		0
7121	NO25G00560.1	YES	no deeploc hit	predictNLS	1
7122	NO25G00740.2	YES	no deeploc hit	predictNLS	1
7123	NO25G00740.1	YES	no deeploc hit	predictNLS	1
7124	NO25G00220.1	no predictNLS hit	no deeploc hit		0
7125	NO25G00220.2	no predictNLS hit	no deeploc hit		0
7126	NO25G02130.1	no predictNLS hit	no deeploc hit		0
7127	NO25G01090.1	no predictNLS hit	no deeploc hit		0
7128	NO25G01930.1	no predictNLS hit	no deeploc hit		0
7129	NO25G00440.1	YES	no deeploc hit	predictNLS	1
7130	NO25G01990.3	no predictNLS hit	no deeploc hit		0
7131	NO25G01990.4	no predictNLS hit	no deeploc hit		0
7132	NO25G01990.2	no predictNLS hit	no deeploc hit		0
7133	NO25G01990.1	no predictNLS hit	no deeploc hit		0
7134	NO25G00490.2	no predictNLS hit	no deeploc hit		0
7135	NO25G00490.1	no predictNLS hit	no deeploc hit		0
7136	NO25G02070.1	YES	Cytoplasm|Nucleus	both	2
7137	NO25G00340.1	no predictNLS hit	no deeploc hit		0
7138	NO25G01600.1	no predictNLS hit	no deeploc hit		0
7139	NO25G01480.1	no predictNLS hit	no deeploc hit		0
7140	NO25G01420.1	no predictNLS hit	no deeploc hit		0
7141	NO25G00030.1	YES	Cytoplasm|Nucleus	both	2
7142	NO25G00180.1	YES	no deeploc hit	predictNLS	1
7143	NO25G00660.1	no predictNLS hit	no deeploc hit		0
7144	NO25G01960.2	no predictNLS hit	no deeploc hit		0
7145	NO25G01960.1	no predictNLS hit	no deeploc hit		0
7146	NO25G01320.1	no predictNLS hit	no deeploc hit		0
7147	NO25G00780.1	YES	no deeploc hit	predictNLS	1
7148	NO25G01910.1	YES	Cytoplasm|Nucleus	both	2
7149	NO25G00690.2	no predictNLS hit	no deeploc hit		0
7150	NO25G00690.1	no predictNLS hit	no deeploc hit		0
7151	NO25G01190.1	YES	no deeploc hit	predictNLS	1
7152	NO25G00550.1	YES	no deeploc hit	predictNLS	1
7153	NO25G01140.1	no predictNLS hit	no deeploc hit		0
7154	NO25G00990.1	no predictNLS hit	no deeploc hit		0
7155	NO25G01370.1	no predictNLS hit	no deeploc hit		0
7156	NO25G01030.1	no predictNLS hit	Cytoplasm|Nucleus	Deeploc Nucleus	1
7157	NO25G01350.1	no predictNLS hit	no deeploc hit		0
7158	NO25G01720.1	no predictNLS hit	no deeploc hit		0
7159	NO25G01400.1	no predictNLS hit	no deeploc hit		0
7160	NO25G00850.1	no predictNLS hit	no deeploc hit		0
7161	NO25G00880.1	YES	no deeploc hit	predictNLS	1
7162	NO25G00450.1	YES	no deeploc hit	predictNLS	1
7163	NO25G00310.2	no predictNLS hit	no deeploc hit		0
7164	NO25G00310.1	no predictNLS hit	no deeploc hit		0
7165	NO25G01120.1	no predictNLS hit	no deeploc hit		0
7166	NO25G00940.1	no predictNLS hit	no deeploc hit		0
7167	NO25G00400.1	no predictNLS hit	no deeploc hit		0
7168	NO25G00400.2	no predictNLS hit	no deeploc hit		0
7169	NO25G00920.1	no predictNLS hit	no deeploc hit		0
7170	NO25G00920.3	no predictNLS hit	no deeploc hit		0
7171	NO25G00920.2	no predictNLS hit	no deeploc hit		0
7172	NO25G00020.1	no predictNLS hit	no deeploc hit		0
7173	NO25G01950.2	no predictNLS hit	no deeploc hit		0
7174	NO25G01950.1	no predictNLS hit	no deeploc hit		0
7175	NO25G01970.1	no predictNLS hit	no deeploc hit		0
7176	NO25G00520.1	YES	no deeploc hit	predictNLS	1
7177	NO25G00140.1	no predictNLS hit	no deeploc hit		0
7178	NO25G00900.1	YES	no deeploc hit	predictNLS	1
7179	NO25G00830.1	YES	no deeploc hit	predictNLS	1
7180	NO25G00980.1	no predictNLS hit	no deeploc hit		0
7181	NO25G00280.2	no predictNLS hit	Cytoplasm|Nucleus	Deeploc Nucleus	1
7182	NO25G00280.1	no predictNLS hit	Cytoplasm|Nucleus	Deeploc Nucleus	1
7183	NO25G01920.1	YES	no deeploc hit	predictNLS	1
7184	NO25G00930.1	no predictNLS hit	no deeploc hit		0
7185	NO25G00820.1	YES	no deeploc hit	predictNLS	1
7186	NO25G00680.1	no predictNLS hit	no deeploc hit		0
7187	NO25G00530.1	no predictNLS hit	no deeploc hit		0
7188	NO25G01550.1	YES	no deeploc hit	predictNLS	1
7189	NO25G01260.1	YES	no deeploc hit	predictNLS	1
7190	NO25G01260.2	YES	no deeploc hit	predictNLS	1
7191	NO25G01940.2	no predictNLS hit	no deeploc hit		0
7192	NO25G01940.1	no predictNLS hit	no deeploc hit		0
7193	NO25G01940.3	no predictNLS hit	no deeploc hit		0
7194	NO25G00720.1	no predictNLS hit	no deeploc hit		0
7195	NO25G01580.1	no predictNLS hit	no deeploc hit		0
7196	NO25G02080.1	no predictNLS hit	Cytoplasm|Nucleus	Deeploc Nucleus	1
7197	NO25G01640.1	YES	no deeploc hit	predictNLS	1
7198	NO25G01770.1	no predictNLS hit	no deeploc hit		0
7199	NO25G00670.1	YES	no deeploc hit	predictNLS	1
7200	NO25G01490.1	YES	no deeploc hit	predictNLS	1
7201	NO25G01250.1	YES	no deeploc hit	predictNLS	1
7202	NO25G01340.1	YES	no deeploc hit	predictNLS	1
7203	NO25G00750.1	YES	no deeploc hit	predictNLS	1
7204	NO25G00170.2	no predictNLS hit	no deeploc hit		0
7205	NO25G00170.3	no predictNLS hit	no deeploc hit		0
7206	NO25G00170.1	no predictNLS hit	no deeploc hit		0
7207	NO25G00100.1	no predictNLS hit	no deeploc hit		0
7208	NO25G01740.2	YES	no deeploc hit	predictNLS	1
7209	NO25G01740.1	YES	no deeploc hit	predictNLS	1
7210	NO25G01840.2	no predictNLS hit	no deeploc hit		0
7211	NO25G01840.1	no predictNLS hit	no deeploc hit		0
7212	NO25G01360.1	YES	no deeploc hit	predictNLS	1
7213	NO25G00010.2	no predictNLS hit	no deeploc hit		0
7214	NO25G00010.1	no predictNLS hit	no deeploc hit		0
7215	NO25G01170.1	YES	no deeploc hit	predictNLS	1
7216	NO25G02000.1	no predictNLS hit	no deeploc hit		0
7217	NO25G00610.2	no predictNLS hit	Cytoplasm|Nucleus	Deeploc Nucleus	1
7218	NO25G00610.1	no predictNLS hit	Cytoplasm|Nucleus	Deeploc Nucleus	1
7219	NO25G01980.1	YES	Cytoplasm|Nucleus	both	2
7220	NO25G01980.2	YES	no deeploc hit	predictNLS	1
7221	NO25G01590.1	no predictNLS hit	no deeploc hit		0
7222	NO26G01160.1	no predictNLS hit	no deeploc hit		0
7223	NO26G01660.1	no predictNLS hit	no deeploc hit		0
7224	NO26G01450.1	no predictNLS hit	no deeploc hit		0
7225	NO26G01830.1	no predictNLS hit	no deeploc hit		0
7226	NO26G00120.1	no predictNLS hit	no deeploc hit		0
7227	NO26G01460.2	no predictNLS hit	no deeploc hit		0
7228	NO26G01460.1	no predictNLS hit	no deeploc hit		0
7229	NO26G01440.1	no predictNLS hit	no deeploc hit		0
7230	NO26G00080.2	YES	no deeploc hit	predictNLS	1
7231	NO26G00080.1	YES	no deeploc hit	predictNLS	1
7232	NO26G00010.1	no predictNLS hit	no deeploc hit		0
7233	NO26G01140.1	YES	no deeploc hit	predictNLS	1
7234	NO26G00190.1	no predictNLS hit	Cytoplasm|Nucleus	Deeploc Nucleus	1
7235	NO26G01330.1	YES	no deeploc hit	predictNLS	1
7236	NO26G00180.1	no predictNLS hit	no deeploc hit		0
7237	NO26G00930.1	no predictNLS hit	no deeploc hit		0
7238	NO26G00390.1	no predictNLS hit	no deeploc hit		0
7239	NO26G01300.1	no predictNLS hit	no deeploc hit		0
7240	NO26G00170.6	no predictNLS hit	no deeploc hit		0
7241	NO26G00170.4	no predictNLS hit	no deeploc hit		0
7242	NO26G00170.2	no predictNLS hit	no deeploc hit		0
7243	NO26G00170.1	no predictNLS hit	no deeploc hit		0
7244	NO26G00170.5	no predictNLS hit	no deeploc hit		0
7245	NO26G00170.3	no predictNLS hit	no deeploc hit		0
7246	NO26G00070.1	no predictNLS hit	no deeploc hit		0
7247	NO26G00070.2	no predictNLS hit	no deeploc hit		0
7248	NO26G00640.1	no predictNLS hit	Cytoplasm|Nucleus	Deeploc Nucleus	1
7249	NO26G00310.3	YES	no deeploc hit	predictNLS	1
7250	NO26G00310.1	YES	no deeploc hit	predictNLS	1
7251	NO26G00310.2	YES	no deeploc hit	predictNLS	1
7252	NO26G01500.1	no predictNLS hit	Cytoplasm|Nucleus	Deeploc Nucleus	1
7253	NO26G00980.1	no predictNLS hit	no deeploc hit		0
7254	NO26G00700.1	no predictNLS hit	no deeploc hit		0
7255	NO26G01220.1	no predictNLS hit	no deeploc hit		0
7256	NO26G00490.1	no predictNLS hit	no deeploc hit		0
7257	NO26G01620.1	no predictNLS hit	no deeploc hit		0
7258	NO26G01710.4	no predictNLS hit	no deeploc hit		0
7259	NO26G01710.2	no predictNLS hit	no deeploc hit		0
7260	NO26G01710.1	no predictNLS hit	no deeploc hit		0
7261	NO26G01710.3	no predictNLS hit	no deeploc hit		0
7262	NO26G00440.1	no predictNLS hit	no deeploc hit		0
7263	NO26G00440.2	no predictNLS hit	no deeploc hit		0
7264	NO26G00910.1	no predictNLS hit	Cytoplasm|Nucleus	Deeploc Nucleus	1
7265	NO26G00610.1	YES	no deeploc hit	predictNLS	1
7266	NO26G01800.1	no predictNLS hit	no deeploc hit		0
7267	NO26G00380.1	no predictNLS hit	no deeploc hit		0
7268	NO26G01210.1	YES	no deeploc hit	predictNLS	1
7269	NO26G01630.1	no predictNLS hit	no deeploc hit		0
7270	NO26G01630.2	no predictNLS hit	Cytoplasm|Nucleus	Deeploc Nucleus	1
7271	NO26G01630.3	no predictNLS hit	Cytoplasm|Nucleus	Deeploc Nucleus	1
7272	NO26G00220.1	no predictNLS hit	Cytoplasm|Nucleus	Deeploc Nucleus	1
7273	NO26G00850.1	no predictNLS hit	no deeploc hit		0
7274	NO26G00570.1	no predictNLS hit	no deeploc hit		0
7275	NO26G00760.1	no predictNLS hit	no deeploc hit		0
7276	NO26G00810.1	no predictNLS hit	no deeploc hit		0
7277	NO26G01000.1	no predictNLS hit	no deeploc hit		0
7278	NO26G01580.1	YES	no deeploc hit	predictNLS	1
7279	NO26G00280.1	no predictNLS hit	no deeploc hit		0
7280	NO26G00540.1	no predictNLS hit	no deeploc hit		0
7281	NO26G00240.1	YES	no deeploc hit	predictNLS	1
7282	NO26G01270.1	YES	no deeploc hit	predictNLS	1
7283	NO26G00130.1	YES	no deeploc hit	predictNLS	1
7284	NO26G00920.1	YES	no deeploc hit	predictNLS	1
7285	NO26G01770.1	no predictNLS hit	no deeploc hit		0
7286	NO26G01100.1	no predictNLS hit	no deeploc hit		0
7287	NO26G01520.1	no predictNLS hit	no deeploc hit		0
7288	NO26G01310.1	no predictNLS hit	no deeploc hit		0
7289	NO26G00480.3	YES	no deeploc hit	predictNLS	1
7290	NO26G00480.2	YES	no deeploc hit	predictNLS	1
7291	NO26G00480.1	YES	no deeploc hit	predictNLS	1
7292	NO26G01560.2	no predictNLS hit	Cytoplasm|Nucleus	Deeploc Nucleus	1
7293	NO26G01560.1	no predictNLS hit	Cytoplasm|Nucleus	Deeploc Nucleus	1
7294	NO26G00150.1	no predictNLS hit	no deeploc hit		0
7295	NO26G01720.1	no predictNLS hit	no deeploc hit		0
7296	NO26G00600.1	no predictNLS hit	Cytoplasm|Nucleus	Deeploc Nucleus	1
7297	NO26G00210.2	no predictNLS hit	no deeploc hit		0
7298	NO26G00210.1	no predictNLS hit	no deeploc hit		0
7299	NO26G00990.1	YES	no deeploc hit	predictNLS	1
7300	NO26G00560.1	no predictNLS hit	no deeploc hit		0
7301	NO26G01730.1	no predictNLS hit	no deeploc hit		0
7302	NO26G00320.1	no predictNLS hit	no deeploc hit		0
7303	NO26G01470.1	YES	no deeploc hit	predictNLS	1
7304	NO26G01170.1	no predictNLS hit	no deeploc hit		0
7305	NO26G01810.2	no predictNLS hit	no deeploc hit		0
7306	NO26G01810.1	no predictNLS hit	no deeploc hit		0
7307	NO26G00360.3	no predictNLS hit	no deeploc hit		0
7308	NO26G00360.2	no predictNLS hit	no deeploc hit		0
7309	NO26G00360.1	no predictNLS hit	no deeploc hit		0
7310	NO26G00710.1	no predictNLS hit	no deeploc hit		0
7311	NO26G00620.1	no predictNLS hit	no deeploc hit		0
7312	NO26G00660.1	no predictNLS hit	no deeploc hit		0
7313	NO26G00870.1	no predictNLS hit	no deeploc hit		0
7314	NO26G01680.1	no predictNLS hit	no deeploc hit		0
7315	NO26G00510.1	YES	no deeploc hit	predictNLS	1
7316	NO26G00770.1	no predictNLS hit	no deeploc hit		0
7317	NO26G01240.1	no predictNLS hit	no deeploc hit		0
7318	NO26G01390.1	YES	no deeploc hit	predictNLS	1
7319	NO26G00690.1	no predictNLS hit	no deeploc hit		0
7320	NO26G01850.2	YES	no deeploc hit	predictNLS	1
7321	NO26G01850.4	YES	no deeploc hit	predictNLS	1
7322	NO26G01850.3	YES	no deeploc hit	predictNLS	1
7323	NO26G01850.1	YES	no deeploc hit	predictNLS	1
7324	NO26G01340.1	no predictNLS hit	no deeploc hit		0
7325	NO26G01820.1	no predictNLS hit	no deeploc hit		0
7326	NO26G01360.1	no predictNLS hit	no deeploc hit		0
7327	NO26G01420.1	YES	no deeploc hit	predictNLS	1
7328	NO26G00110.1	no predictNLS hit	no deeploc hit		0
7329	NO26G01090.1	no predictNLS hit	no deeploc hit		0
7330	NO26G01250.1	no predictNLS hit	no deeploc hit		0
7331	NO26G00370.1	YES	no deeploc hit	predictNLS	1
7332	NO26G00650.1	no predictNLS hit	no deeploc hit		0
7333	NO26G00840.1	no predictNLS hit	Cytoplasm|Nucleus	Deeploc Nucleus	1
7334	NO26G01510.1	YES	no deeploc hit	predictNLS	1
7335	NO26G01480.1	no predictNLS hit	Cytoplasm|Nucleus	Deeploc Nucleus	1
7336	NO26G00580.1	no predictNLS hit	no deeploc hit		0
7337	NO26G00400.1	no predictNLS hit	no deeploc hit		0
7338	NO26G00950.1	no predictNLS hit	no deeploc hit		0
7339	NO26G00230.1	YES	Cytoplasm|Nucleus	both	2
7340	NO26G01320.1	no predictNLS hit	no deeploc hit		0
7341	NO26G01060.1	no predictNLS hit	no deeploc hit		0
7342	NO26G00340.1	YES	no deeploc hit	predictNLS	1
7343	NO26G01070.1	no predictNLS hit	no deeploc hit		0
7344	NO26G00820.1	no predictNLS hit	no deeploc hit		0
7345	NO26G00470.1	YES	no deeploc hit	predictNLS	1
7346	NO26G01190.2	no predictNLS hit	no deeploc hit		0
7347	NO26G01190.1	no predictNLS hit	no deeploc hit		0
7348	NO26G01400.1	no predictNLS hit	no deeploc hit		0
7349	NO26G01690.1	YES	Cytoplasm|Nucleus	both	2
7350	NO26G01650.1	no predictNLS hit	no deeploc hit		0
7351	NO26G00530.1	YES	no deeploc hit	predictNLS	1
7352	NO26G00790.2	no predictNLS hit	Cytoplasm|Nucleus	Deeploc Nucleus	1
7353	NO26G00790.1	no predictNLS hit	Cytoplasm|Nucleus	Deeploc Nucleus	1
7354	NO26G01430.1	YES	no deeploc hit	predictNLS	1
7355	NO26G00450.1	no predictNLS hit	Cytoplasm|Nucleus	Deeploc Nucleus	1
7356	NO26G00450.2	no predictNLS hit	Cytoplasm|Nucleus	Deeploc Nucleus	1
7357	NO26G01280.1	no predictNLS hit	no deeploc hit		0
7358	NO26G00200.1	no predictNLS hit	no deeploc hit		0
7359	NO26G00550.1	YES	Cytoplasm|Nucleus	both	2
7360	NO26G00050.1	no predictNLS hit	no deeploc hit		0
7361	NO26G00460.1	YES	no deeploc hit	predictNLS	1
7362	NO26G01050.1	YES	no deeploc hit	predictNLS	1
7363	NO26G01230.1	no predictNLS hit	no deeploc hit		0
7364	NO26G01230.2	no predictNLS hit	no deeploc hit		0
7365	NO26G00830.2	YES	Cytoplasm|Nucleus	both	2
7366	NO26G00830.1	YES	Cytoplasm|Nucleus	both	2
7367	NO26G01120.1	no predictNLS hit	no deeploc hit		0
7368	NO26G00630.1	YES	no deeploc hit	predictNLS	1
7369	NO26G00430.1	no predictNLS hit	no deeploc hit		0
7370	NO26G00430.2	no predictNLS hit	no deeploc hit		0
7371	NO26G01570.1	no predictNLS hit	no deeploc hit		0
7372	NO26G01570.2	no predictNLS hit	no deeploc hit		0
7373	NO26G00960.1	no predictNLS hit	no deeploc hit		0
7374	NO26G00680.1	no predictNLS hit	no deeploc hit		0
7375	NO26G01670.1	no predictNLS hit	no deeploc hit		0
7376	NO26G00670.1	YES	no deeploc hit	predictNLS	1
7377	NO26G00060.1	no predictNLS hit	no deeploc hit		0
7378	NO26G00160.1	no predictNLS hit	no deeploc hit		0
7379	NO26G01640.1	no predictNLS hit	no deeploc hit		0
7380	NO26G00020.1	no predictNLS hit	no deeploc hit		0
7381	NO26G01260.1	no predictNLS hit	Cytoplasm|Nucleus	Deeploc Nucleus	1
7382	NO26G01260.2	no predictNLS hit	Cytoplasm|Nucleus	Deeploc Nucleus	1
7383	NO26G00720.1	no predictNLS hit	no deeploc hit		0
7384	NO26G00750.1	no predictNLS hit	Cytoplasm|Nucleus	Deeploc Nucleus	1
7385	NO26G01010.1	no predictNLS hit	no deeploc hit		0
7386	NO26G01590.1	no predictNLS hit	no deeploc hit		0
7387	NO26G01410.1	no predictNLS hit	Cytoplasm|Nucleus	Deeploc Nucleus	1
7388	NO26G01540.1	no predictNLS hit	no deeploc hit		0
7389	NO26G00290.1	no predictNLS hit	no deeploc hit		0
7390	NO26G01030.1	no predictNLS hit	Cytoplasm|Nucleus	Deeploc Nucleus	1
7391	NO26G01860.1	no predictNLS hit	no deeploc hit		0
7392	NO26G01840.1	no predictNLS hit	no deeploc hit		0
7393	NO26G01490.1	YES	no deeploc hit	predictNLS	1
7394	NO26G01610.1	no predictNLS hit	no deeploc hit		0
7395	NO26G01550.1	no predictNLS hit	no deeploc hit		0
7396	NO26G00890.1	no predictNLS hit	no deeploc hit		0
7397	NO26G00520.1	no predictNLS hit	no deeploc hit		0
7398	NO26G01870.1	no predictNLS hit	no deeploc hit		0
7399	NO26G01870.2	no predictNLS hit	no deeploc hit		0
7400	NO26G00500.1	no predictNLS hit	no deeploc hit		0
7401	NO26G01180.1	no predictNLS hit	no deeploc hit		0
7402	NO26G00270.1	no predictNLS hit	no deeploc hit		0
7403	NO26G00730.1	no predictNLS hit	no deeploc hit		0
7404	NO26G01350.1	no predictNLS hit	no deeploc hit		0
7405	NO26G01040.1	no predictNLS hit	no deeploc hit		0
7406	NO26G01530.1	YES	no deeploc hit	predictNLS	1
7407	NO26G00250.1	no predictNLS hit	no deeploc hit		0
7408	NO26G00940.1	YES	Cytoplasm|Nucleus	both	2
7409	NO26G00030.1	no predictNLS hit	no deeploc hit		0
7410	NO26G00090.1	no predictNLS hit	no deeploc hit		0
7411	NO26G01130.1	no predictNLS hit	no deeploc hit		0
7412	NO26G00800.1	no predictNLS hit	no deeploc hit		0
7413	NO26G00590.1	YES	no deeploc hit	predictNLS	1
7414	NO26G01750.1	no predictNLS hit	no deeploc hit		0
7415	NO26G01150.1	no predictNLS hit	Cytoplasm|Nucleus	Deeploc Nucleus	1
7416	NO26G01150.2	no predictNLS hit	Cytoplasm|Nucleus	Deeploc Nucleus	1
7417	NO26G00260.1	no predictNLS hit	Cytoplasm|Nucleus	Deeploc Nucleus	1
7418	NO26G00740.1	no predictNLS hit	Cytoplasm|Nucleus	Deeploc Nucleus	1
7419	NO26G01200.1	no predictNLS hit	no deeploc hit		0
7420	NO26G00970.1	YES	no deeploc hit	predictNLS	1
7421	NO26G00860.1	no predictNLS hit	no deeploc hit		0
7422	NO26G01600.1	no predictNLS hit	no deeploc hit		0
7423	NO26G01740.1	no predictNLS hit	no deeploc hit		0
7424	NO26G00100.2	YES	no deeploc hit	predictNLS	1
7425	NO26G00100.3	YES	no deeploc hit	predictNLS	1
7426	NO26G00100.4	YES	no deeploc hit	predictNLS	1
7427	NO26G00100.1	YES	no deeploc hit	predictNLS	1
7428	NO26G01290.1	no predictNLS hit	no deeploc hit		0
7429	NO26G00330.1	no predictNLS hit	no deeploc hit		0
7430	NO26G01080.1	no predictNLS hit	no deeploc hit		0
7431	NO26G00780.1	no predictNLS hit	no deeploc hit		0
7432	NO26G01790.1	YES	no deeploc hit	predictNLS	1
7433	NO26G00900.1	YES	no deeploc hit	predictNLS	1
7434	NO26G01370.1	no predictNLS hit	no deeploc hit		0
7435	NO26G00040.1	no predictNLS hit	no deeploc hit		0
7436	NO26G00300.1	no predictNLS hit	no deeploc hit		0
7437	NO26G01760.1	no predictNLS hit	Cytoplasm|Nucleus	Deeploc Nucleus	1
7438	NO26G01760.3	YES	no deeploc hit	predictNLS	1
7439	NO26G01760.2	no predictNLS hit	Cytoplasm|Nucleus	Deeploc Nucleus	1
7440	NO26G01700.1	no predictNLS hit	no deeploc hit		0
7441	NO26G00140.1	no predictNLS hit	Cytoplasm|Nucleus	Deeploc Nucleus	1
7442	NO26G01780.2	no predictNLS hit	no deeploc hit		0
7443	NO26G01780.1	no predictNLS hit	no deeploc hit		0
7444	NO26G01780.3	no predictNLS hit	no deeploc hit		0
7445	NO26G00410.2	YES	no deeploc hit	predictNLS	1
7446	NO26G00410.1	YES	no deeploc hit	predictNLS	1
7447	NO26G01110.1	no predictNLS hit	no deeploc hit		0
7448	NO26G00420.1	no predictNLS hit	no deeploc hit		0
7449	NO26G01380.1	no predictNLS hit	no deeploc hit		0
7450	NO26G00880.1	no predictNLS hit	no deeploc hit		0
7451	NO26G01020.1	no predictNLS hit	no deeploc hit		0
7452	NO26G00350.2	no predictNLS hit	no deeploc hit		0
7453	NO26G00350.1	no predictNLS hit	no deeploc hit		0
7454	NO27G00280.1	YES	Cytoplasm|Nucleus	both	2
7455	NO27G00280.2	YES	Cytoplasm|Nucleus	both	2
7456	NO27G00950.1	no predictNLS hit	no deeploc hit		0
7457	NO27G00520.1	no predictNLS hit	no deeploc hit		0
7458	NO27G01350.1	no predictNLS hit	no deeploc hit		0
7459	NO27G00560.1	no predictNLS hit	no deeploc hit		0
7460	NO27G00500.2	YES	no deeploc hit	predictNLS	1
7461	NO27G00500.3	YES	no deeploc hit	predictNLS	1
7462	NO27G00500.1	YES	no deeploc hit	predictNLS	1
7463	NO27G00380.1	no predictNLS hit	no deeploc hit		0
7464	NO27G00600.1	no predictNLS hit	no deeploc hit		0
7465	NO27G01320.1	YES	no deeploc hit	predictNLS	1
7466	NO27G01090.1	YES	no deeploc hit	predictNLS	1
7467	NO27G01190.1	no predictNLS hit	no deeploc hit		0
7468	NO27G00620.1	no predictNLS hit	no deeploc hit		0
7469	NO27G00620.2	no predictNLS hit	no deeploc hit		0
7470	NO27G01300.1	no predictNLS hit	Cytoplasm|Nucleus	Deeploc Nucleus	1
7471	NO27G01100.1	no predictNLS hit	no deeploc hit		0
7472	NO27G00240.1	no predictNLS hit	no deeploc hit		0
7473	NO27G01430.1	YES	no deeploc hit	predictNLS	1
7474	NO27G01270.1	no predictNLS hit	no deeploc hit		0
7475	NO27G00170.1	YES	no deeploc hit	predictNLS	1
7476	NO27G00300.4	no predictNLS hit	no deeploc hit		0
7477	NO27G00300.2	no predictNLS hit	no deeploc hit		0
7478	NO27G00300.3	no predictNLS hit	no deeploc hit		0
7479	NO27G00300.1	no predictNLS hit	no deeploc hit		0
7480	NO27G00010.1	no predictNLS hit	no deeploc hit		0
7481	NO27G00980.1	YES	no deeploc hit	predictNLS	1
7482	NO27G00400.1	no predictNLS hit	no deeploc hit		0
7483	NO27G00400.2	no predictNLS hit	no deeploc hit		0
7484	NO27G00400.3	no predictNLS hit	no deeploc hit		0
7485	NO27G00490.1	no predictNLS hit	no deeploc hit		0
7486	NO27G00200.1	no predictNLS hit	no deeploc hit		0
7487	NO27G00630.1	no predictNLS hit	no deeploc hit		0
7488	NO27G00030.1	no predictNLS hit	no deeploc hit		0
7489	NO27G00030.2	no predictNLS hit	no deeploc hit		0
7490	NO27G00180.1	YES	no deeploc hit	predictNLS	1
7491	NO27G00350.2	no predictNLS hit	no deeploc hit		0
7492	NO27G00350.1	no predictNLS hit	no deeploc hit		0
7493	NO27G01550.1	YES	no deeploc hit	predictNLS	1
7494	NO27G00570.1	YES	no deeploc hit	predictNLS	1
7495	NO27G00100.1	no predictNLS hit	Cytoplasm|Nucleus	Deeploc Nucleus	1
7496	NO27G00470.1	no predictNLS hit	Cytoplasm|Nucleus	Deeploc Nucleus	1
7497	NO27G01030.1	no predictNLS hit	no deeploc hit		0
7498	NO27G00840.1	no predictNLS hit	no deeploc hit		0
7499	NO27G00050.1	no predictNLS hit	no deeploc hit		0
7500	NO27G01280.1	no predictNLS hit	Cytoplasm|Nucleus	Deeploc Nucleus	1
7501	NO27G00750.1	YES	no deeploc hit	predictNLS	1
7502	NO27G00310.1	YES	no deeploc hit	predictNLS	1
7503	NO27G00820.1	YES	no deeploc hit	predictNLS	1
7504	NO27G01400.1	YES	no deeploc hit	predictNLS	1
7505	NO27G01710.1	no predictNLS hit	no deeploc hit		0
7506	NO27G00730.1	no predictNLS hit	no deeploc hit		0
7507	NO27G01310.1	no predictNLS hit	no deeploc hit		0
7508	NO27G00360.1	no predictNLS hit	no deeploc hit		0
7509	NO27G00320.5	no predictNLS hit	no deeploc hit		0
7510	NO27G00320.4	no predictNLS hit	no deeploc hit		0
7511	NO27G00320.3	no predictNLS hit	no deeploc hit		0
7512	NO27G00320.2	no predictNLS hit	no deeploc hit		0
7513	NO27G00320.1	no predictNLS hit	no deeploc hit		0
7514	NO27G01600.1	no predictNLS hit	no deeploc hit		0
7515	NO27G00850.1	no predictNLS hit	no deeploc hit		0
7516	NO27G01220.1	YES	Cytoplasm|Nucleus	both	2
7517	NO27G00740.1	no predictNLS hit	no deeploc hit		0
7518	NO27G01230.1	YES	no deeploc hit	predictNLS	1
7519	NO27G01560.1	YES	no deeploc hit	predictNLS	1
7520	NO27G01560.3	no predictNLS hit	no deeploc hit		0
7521	NO27G01560.2	no predictNLS hit	no deeploc hit		0
7522	NO27G00640.1	YES	no deeploc hit	predictNLS	1
7523	NO27G00460.1	YES	Cytoplasm|Nucleus	both	2
7524	NO27G00160.1	no predictNLS hit	Cytoplasm|Nucleus	Deeploc Nucleus	1
7525	NO27G01650.1	no predictNLS hit	no deeploc hit		0
7526	NO27G01720.1	YES	no deeploc hit	predictNLS	1
7527	NO27G01700.1	no predictNLS hit	no deeploc hit		0
7528	NO27G00830.1	no predictNLS hit	Cytoplasm|Nucleus	Deeploc Nucleus	1
7529	NO27G00510.1	no predictNLS hit	Cytoplasm|Nucleus	Deeploc Nucleus	1
7530	NO27G00970.1	no predictNLS hit	no deeploc hit		0
7531	NO27G00370.1	no predictNLS hit	no deeploc hit		0
7532	NO27G01630.1	no predictNLS hit	no deeploc hit		0
7533	NO27G01810.1	no predictNLS hit	no deeploc hit		0
7534	NO27G00700.1	no predictNLS hit	no deeploc hit		0
7535	NO27G01740.1	no predictNLS hit	no deeploc hit		0
7536	NO27G01680.1	no predictNLS hit	no deeploc hit		0
7537	NO27G01470.1	no predictNLS hit	no deeploc hit		0
7538	NO27G01860.1	YES	no deeploc hit	predictNLS	1
7539	NO27G01860.3	YES	no deeploc hit	predictNLS	1
7540	NO27G01860.2	YES	no deeploc hit	predictNLS	1
7541	NO27G01450.1	no predictNLS hit	no deeploc hit		0
7542	NO27G01500.1	no predictNLS hit	no deeploc hit		0
7543	NO27G01660.1	no predictNLS hit	no deeploc hit		0
7544	NO27G00540.1	no predictNLS hit	Cytoplasm|Nucleus	Deeploc Nucleus	1
7545	NO27G00340.1	no predictNLS hit	no deeploc hit		0
7546	NO27G01540.1	no predictNLS hit	no deeploc hit		0
7547	NO27G00960.1	no predictNLS hit	no deeploc hit		0
7548	NO27G00430.1	no predictNLS hit	Cytoplasm|Nucleus	Deeploc Nucleus	1
7549	NO27G01210.1	no predictNLS hit	no deeploc hit		0
7550	NO27G00250.2	no predictNLS hit	no deeploc hit		0
7551	NO27G00250.1	no predictNLS hit	no deeploc hit		0
7552	NO27G00120.1	YES	no deeploc hit	predictNLS	1
7553	NO27G00710.1	YES	no deeploc hit	predictNLS	1
7554	NO27G00330.1	no predictNLS hit	no deeploc hit		0
7555	NO27G00330.2	no predictNLS hit	no deeploc hit		0
7556	NO27G01420.1	no predictNLS hit	no deeploc hit		0
7557	NO27G00140.1	YES	Cytoplasm|Nucleus	both	2
7558	NO27G01460.1	no predictNLS hit	no deeploc hit		0
7559	NO27G01510.1	no predictNLS hit	no deeploc hit		0
7560	NO27G01840.2	no predictNLS hit	Cytoplasm|Nucleus	Deeploc Nucleus	1
7561	NO27G01840.3	no predictNLS hit	Cytoplasm|Nucleus	Deeploc Nucleus	1
7562	NO27G01840.1	no predictNLS hit	Cytoplasm|Nucleus	Deeploc Nucleus	1
7563	NO27G01840.4	no predictNLS hit	Cytoplasm|Nucleus	Deeploc Nucleus	1
7564	NO27G00410.1	YES	Cytoplasm|Nucleus	both	2
7565	NO27G01530.1	YES	Cytoplasm|Nucleus	both	2
7566	NO27G01110.1	no predictNLS hit	no deeploc hit		0
7567	NO27G00860.1	no predictNLS hit	no deeploc hit		0
7568	NO27G00870.1	no predictNLS hit	no deeploc hit		0
7569	NO27G00070.1	YES	no deeploc hit	predictNLS	1
7570	NO27G01770.1	no predictNLS hit	no deeploc hit		0
7571	NO27G01850.3	no predictNLS hit	no deeploc hit		0
7572	NO27G01850.1	no predictNLS hit	no deeploc hit		0
7573	NO27G01850.2	no predictNLS hit	no deeploc hit		0
7574	NO27G01290.1	YES	no deeploc hit	predictNLS	1
7575	NO27G00790.1	no predictNLS hit	no deeploc hit		0
7576	NO27G00910.1	no predictNLS hit	no deeploc hit		0
7577	NO27G00420.1	YES	Cytoplasm|Nucleus	both	2
7578	NO27G00210.1	no predictNLS hit	Cytoplasm|Nucleus	Deeploc Nucleus	1
7579	NO27G00530.1	YES	Cytoplasm|Nucleus	both	2
7580	NO27G00020.1	no predictNLS hit	no deeploc hit		0
7581	NO27G01730.1	no predictNLS hit	no deeploc hit		0
7582	NO27G01070.1	no predictNLS hit	Cytoplasm|Nucleus	Deeploc Nucleus	1
7583	NO27G01050.1	no predictNLS hit	no deeploc hit		0
7584	NO27G01060.3	no predictNLS hit	no deeploc hit		0
7585	NO27G01060.2	no predictNLS hit	no deeploc hit		0
7586	NO27G01060.1	no predictNLS hit	no deeploc hit		0
7587	NO27G00580.1	no predictNLS hit	no deeploc hit		0
7588	NO27G00110.1	no predictNLS hit	no deeploc hit		0
7589	NO27G00670.1	YES	no deeploc hit	predictNLS	1
7590	NO27G01620.1	no predictNLS hit	no deeploc hit		0
7591	NO27G00590.1	no predictNLS hit	no deeploc hit		0
7592	NO27G01800.1	no predictNLS hit	no deeploc hit		0
7593	NO27G01800.2	no predictNLS hit	no deeploc hit		0
7594	NO27G01390.2	no predictNLS hit	Cytoplasm|Nucleus	Deeploc Nucleus	1
7595	NO27G01390.1	no predictNLS hit	no deeploc hit		0
7596	NO27G01200.1	no predictNLS hit	Cytoplasm|Nucleus	Deeploc Nucleus	1
7597	NO27G01370.1	YES	no deeploc hit	predictNLS	1
7598	NO27G01370.2	YES	no deeploc hit	predictNLS	1
7599	NO27G01040.1	no predictNLS hit	no deeploc hit		0
7600	NO27G00260.1	no predictNLS hit	no deeploc hit		0
7601	NO27G00190.1	YES	no deeploc hit	predictNLS	1
7602	NO27G01160.1	no predictNLS hit	no deeploc hit		0
7603	NO27G00650.2	no predictNLS hit	no deeploc hit		0
7604	NO27G00650.1	no predictNLS hit	no deeploc hit		0
7605	NO27G00880.1	no predictNLS hit	no deeploc hit		0
7606	NO27G00900.1	no predictNLS hit	no deeploc hit		0
7607	NO27G00720.1	no predictNLS hit	no deeploc hit		0
7608	NO27G01340.1	YES	no deeploc hit	predictNLS	1
7609	NO27G01240.1	YES	no deeploc hit	predictNLS	1
7610	NO27G00920.1	no predictNLS hit	no deeploc hit		0
7611	NO27G01640.2	no predictNLS hit	no deeploc hit		0
7612	NO27G01640.1	no predictNLS hit	no deeploc hit		0
7613	NO27G01170.1	no predictNLS hit	no deeploc hit		0
7614	NO27G01410.1	no predictNLS hit	no deeploc hit		0
7615	NO27G01080.1	YES	no deeploc hit	predictNLS	1
7616	NO27G01080.3	YES	no deeploc hit	predictNLS	1
7617	NO27G01080.2	YES	no deeploc hit	predictNLS	1
7618	NO27G01440.1	no predictNLS hit	no deeploc hit		0
7619	NO27G00780.1	no predictNLS hit	no deeploc hit		0
7620	NO27G00150.1	YES	Cytoplasm|Nucleus	both	2
7621	NO27G01120.1	no predictNLS hit	Cytoplasm|Nucleus	Deeploc Nucleus	1
7622	NO27G01140.1	no predictNLS hit	no deeploc hit		0
7623	NO27G01150.2	no predictNLS hit	no deeploc hit		0
7624	NO27G01150.1	no predictNLS hit	no deeploc hit		0
7625	NO27G00940.1	no predictNLS hit	no deeploc hit		0
7626	NO27G00040.1	no predictNLS hit	no deeploc hit		0
7627	NO27G00810.1	YES	no deeploc hit	predictNLS	1
7628	NO27G00550.1	YES	Cytoplasm|Nucleus	both	2
7629	NO27G00550.2	YES	Cytoplasm|Nucleus	both	2
7630	NO27G00610.1	YES	no deeploc hit	predictNLS	1
7631	NO27G00990.1	no predictNLS hit	no deeploc hit		0
7632	NO27G01830.1	no predictNLS hit	no deeploc hit		0
7633	NO27G00390.1	YES	no deeploc hit	predictNLS	1
7634	NO27G00390.2	YES	no deeploc hit	predictNLS	1
7635	NO27G00800.1	no predictNLS hit	no deeploc hit		0
7636	NO27G01490.2	no predictNLS hit	no deeploc hit		0
7637	NO27G01490.1	no predictNLS hit	no deeploc hit		0
7638	NO27G01490.3	no predictNLS hit	no deeploc hit		0
7639	NO27G01010.1	YES	no deeploc hit	predictNLS	1
7640	NO27G01790.1	no predictNLS hit	no deeploc hit		0
7641	NO27G00480.1	no predictNLS hit	no deeploc hit		0
7642	NO27G00760.1	no predictNLS hit	no deeploc hit		0
7643	NO27G01520.1	no predictNLS hit	no deeploc hit		0
7644	NO27G00450.1	YES	no deeploc hit	predictNLS	1
7645	NO27G01130.1	no predictNLS hit	no deeploc hit		0
7646	NO27G01260.1	no predictNLS hit	no deeploc hit		0
7647	NO27G01360.1	no predictNLS hit	no deeploc hit		0
7648	NO27G01360.2	no predictNLS hit	no deeploc hit		0
7649	NO27G00220.1	no predictNLS hit	no deeploc hit		0
7650	NO27G01670.1	no predictNLS hit	no deeploc hit		0
7651	NO27G00080.1	no predictNLS hit	no deeploc hit		0
7652	NO27G01820.1	no predictNLS hit	Cytoplasm|Nucleus	Deeploc Nucleus	1
7653	NO27G00290.1	no predictNLS hit	no deeploc hit		0
7654	NO27G01330.1	YES	no deeploc hit	predictNLS	1
7655	NO27G00680.1	no predictNLS hit	no deeploc hit		0
7656	NO27G01020.1	no predictNLS hit	no deeploc hit		0
7657	NO27G01480.1	YES	no deeploc hit	predictNLS	1
7658	NO27G01250.1	no predictNLS hit	no deeploc hit		0
7659	NO27G01690.1	no predictNLS hit	no deeploc hit		0
7660	NO27G01570.1	no predictNLS hit	Cytoplasm|Nucleus	Deeploc Nucleus	1
7661	NO27G01570.2	no predictNLS hit	Cytoplasm|Nucleus	Deeploc Nucleus	1
7662	NO27G01180.1	no predictNLS hit	no deeploc hit		0
7663	NO27G00890.1	no predictNLS hit	no deeploc hit		0
7664	NO27G00690.1	no predictNLS hit	no deeploc hit		0
7665	NO27G01580.1	no predictNLS hit	no deeploc hit		0
7666	NO27G00230.1	no predictNLS hit	no deeploc hit		0
7667	NO27G01590.1	no predictNLS hit	no deeploc hit		0
7668	NO27G00440.1	no predictNLS hit	no deeploc hit		0
7669	NO27G00270.4	YES	no deeploc hit	predictNLS	1
7670	NO27G00270.1	YES	no deeploc hit	predictNLS	1
7671	NO27G00270.3	YES	no deeploc hit	predictNLS	1
7672	NO27G00270.2	YES	no deeploc hit	predictNLS	1
7673	NO27G01000.1	no predictNLS hit	no deeploc hit		0
7674	NO27G01760.5	no predictNLS hit	Cytoplasm|Nucleus	Deeploc Nucleus	1
7675	NO27G01760.6	no predictNLS hit	Cytoplasm|Nucleus	Deeploc Nucleus	1
7676	NO27G01760.2	no predictNLS hit	Cytoplasm|Nucleus	Deeploc Nucleus	1
7677	NO27G01760.4	no predictNLS hit	no deeploc hit		0
7678	NO27G01760.1	no predictNLS hit	Cytoplasm|Nucleus	Deeploc Nucleus	1
7679	NO27G01760.3	no predictNLS hit	Cytoplasm|Nucleus	Deeploc Nucleus	1
7680	NO27G00930.2	no predictNLS hit	no deeploc hit		0
7681	NO27G00930.1	no predictNLS hit	no deeploc hit		0
7682	NO27G00930.3	no predictNLS hit	no deeploc hit		0
7683	NO27G00770.1	no predictNLS hit	no deeploc hit		0
7684	NO27G00660.1	no predictNLS hit	no deeploc hit		0
7685	NO27G00060.1	no predictNLS hit	no deeploc hit		0
7686	NO27G01780.1	no predictNLS hit	no deeploc hit		0
7687	NO27G01780.4	no predictNLS hit	no deeploc hit		0
7688	NO27G01780.3	no predictNLS hit	no deeploc hit		0
7689	NO27G01780.2	no predictNLS hit	no deeploc hit		0
7690	NO27G00090.1	no predictNLS hit	no deeploc hit		0
7691	NO27G01610.1	no predictNLS hit	no deeploc hit		0
7692	NO27G01750.1	no predictNLS hit	no deeploc hit		0
7693	NO27G01380.1	no predictNLS hit	no deeploc hit		0
7694	NO27G00130.1	no predictNLS hit	no deeploc hit		0
7695	NO28G01080.1	YES	no deeploc hit	predictNLS	1
7696	NO28G01630.1	no predictNLS hit	Cytoplasm|Nucleus	Deeploc Nucleus	1
7697	NO28G00720.1	no predictNLS hit	no deeploc hit		0
7698	NO28G01570.1	YES	no deeploc hit	predictNLS	1
7699	NO28G01110.1	no predictNLS hit	no deeploc hit		0
7700	NO28G00090.1	YES	no deeploc hit	predictNLS	1
7701	NO28G00630.1	no predictNLS hit	no deeploc hit		0
7702	NO28G00630.2	no predictNLS hit	no deeploc hit		0
7703	NO28G01210.2	no predictNLS hit	no deeploc hit		0
7704	NO28G01210.1	no predictNLS hit	no deeploc hit		0
7705	NO28G01660.1	YES	Cytoplasm|Nucleus	both	2
7706	NO28G00900.1	no predictNLS hit	no deeploc hit		0
7707	NO28G00990.1	no predictNLS hit	no deeploc hit		0
7708	NO28G00030.3	no predictNLS hit	no deeploc hit		0
7709	NO28G00030.2	no predictNLS hit	no deeploc hit		0
7710	NO28G00030.1	no predictNLS hit	no deeploc hit		0
7711	NO28G00800.1	no predictNLS hit	no deeploc hit		0
7712	NO28G01730.2	no predictNLS hit	no deeploc hit		0
7713	NO28G01730.1	no predictNLS hit	no deeploc hit		0
7714	NO28G00420.1	no predictNLS hit	no deeploc hit		0
7715	NO28G01050.1	no predictNLS hit	no deeploc hit		0
7716	NO28G00350.1	no predictNLS hit	no deeploc hit		0
7717	NO28G00020.3	YES	Cytoplasm|Nucleus	both	2
7718	NO28G00020.2	no predictNLS hit	Cytoplasm|Nucleus	Deeploc Nucleus	1
7719	NO28G00020.1	no predictNLS hit	Cytoplasm|Nucleus	Deeploc Nucleus	1
7720	NO28G00460.1	no predictNLS hit	no deeploc hit		0
7721	NO28G00270.1	no predictNLS hit	no deeploc hit		0
7722	NO28G01220.1	YES	no deeploc hit	predictNLS	1
7723	NO28G01560.1	no predictNLS hit	no deeploc hit		0
7724	NO28G01260.1	no predictNLS hit	no deeploc hit		0
7725	NO28G00950.1	no predictNLS hit	no deeploc hit		0
7726	NO28G01250.4	no predictNLS hit	no deeploc hit		0
7727	NO28G01250.1	no predictNLS hit	no deeploc hit		0
7728	NO28G01250.3	no predictNLS hit	no deeploc hit		0
7729	NO28G01250.2	no predictNLS hit	no deeploc hit		0
7730	NO28G00210.1	no predictNLS hit	no deeploc hit		0
7731	NO28G00820.1	no predictNLS hit	no deeploc hit		0
7732	NO28G00560.1	no predictNLS hit	no deeploc hit		0
7733	NO28G01030.1	YES	Cytoplasm|Nucleus	both	2
7734	NO28G00280.1	YES	no deeploc hit	predictNLS	1
7735	NO28G00740.1	no predictNLS hit	no deeploc hit		0
7736	NO28G01270.1	YES	no deeploc hit	predictNLS	1
7737	NO28G01310.1	YES	no deeploc hit	predictNLS	1
7738	NO28G00610.1	no predictNLS hit	no deeploc hit		0
7739	NO28G01000.1	no predictNLS hit	Cytoplasm|Nucleus	Deeploc Nucleus	1
7740	NO28G01470.1	no predictNLS hit	no deeploc hit		0
7741	NO28G01290.2	no predictNLS hit	no deeploc hit		0
7742	NO28G01290.3	no predictNLS hit	no deeploc hit		0
7743	NO28G01290.1	no predictNLS hit	no deeploc hit		0
7744	NO28G01200.1	YES	no deeploc hit	predictNLS	1
7745	NO28G01430.2	no predictNLS hit	Cytoplasm|Nucleus	Deeploc Nucleus	1
7746	NO28G01430.1	no predictNLS hit	Cytoplasm|Nucleus	Deeploc Nucleus	1
7747	NO28G00620.1	no predictNLS hit	no deeploc hit		0
7748	NO28G00160.1	no predictNLS hit	no deeploc hit		0
7749	NO28G01460.1	no predictNLS hit	no deeploc hit		0
7750	NO28G01460.2	no predictNLS hit	Cytoplasm|Nucleus	Deeploc Nucleus	1
7751	NO28G00100.2	no predictNLS hit	no deeploc hit		0
7752	NO28G00100.3	no predictNLS hit	no deeploc hit		0
7753	NO28G00100.1	no predictNLS hit	no deeploc hit		0
7754	NO28G00530.1	no predictNLS hit	no deeploc hit		0
7755	NO28G00050.1	no predictNLS hit	no deeploc hit		0
7756	NO28G01590.1	YES	Cytoplasm|Nucleus	both	2
7757	NO28G00640.1	no predictNLS hit	no deeploc hit		0
7758	NO28G01440.2	no predictNLS hit	no deeploc hit		0
7759	NO28G01440.1	no predictNLS hit	no deeploc hit		0
7760	NO28G00790.1	no predictNLS hit	no deeploc hit		0
7761	NO28G01350.1	YES	no deeploc hit	predictNLS	1
7762	NO28G01600.1	YES	no deeploc hit	predictNLS	1
7763	NO28G01400.1	no predictNLS hit	Cytoplasm|Nucleus	Deeploc Nucleus	1
7764	NO28G01740.1	no predictNLS hit	no deeploc hit		0
7765	NO28G01230.1	no predictNLS hit	no deeploc hit		0
7766	NO28G00830.1	no predictNLS hit	no deeploc hit		0
7767	NO28G01640.1	no predictNLS hit	no deeploc hit		0
7768	NO28G01150.1	no predictNLS hit	no deeploc hit		0
7769	NO28G00600.1	no predictNLS hit	no deeploc hit		0
7770	NO28G00040.3	no predictNLS hit	no deeploc hit		0
7771	NO28G00040.2	no predictNLS hit	no deeploc hit		0
7772	NO28G00040.4	no predictNLS hit	no deeploc hit		0
7773	NO28G00040.1	no predictNLS hit	no deeploc hit		0
7774	NO28G01010.1	YES	no deeploc hit	predictNLS	1
7775	NO28G01690.1	no predictNLS hit	no deeploc hit		0
7776	NO28G00130.1	no predictNLS hit	Cytoplasm|Nucleus	Deeploc Nucleus	1
7777	NO28G01060.1	no predictNLS hit	no deeploc hit		0
7778	NO28G01790.1	no predictNLS hit	no deeploc hit		0
7779	NO28G01790.2	no predictNLS hit	no deeploc hit		0
7780	NO28G01670.1	YES	no deeploc hit	predictNLS	1
7781	NO28G00890.1	no predictNLS hit	no deeploc hit		0
7782	NO28G01610.1	YES	Cytoplasm|Nucleus	both	2
7783	NO28G01180.1	no predictNLS hit	no deeploc hit		0
7784	NO28G00470.1	no predictNLS hit	no deeploc hit		0
7785	NO28G00080.1	no predictNLS hit	no deeploc hit		0
7786	NO28G00300.2	YES	no deeploc hit	predictNLS	1
7787	NO28G00300.1	YES	no deeploc hit	predictNLS	1
7788	NO28G01240.1	no predictNLS hit	no deeploc hit		0
7789	NO28G00660.1	no predictNLS hit	no deeploc hit		0
7790	NO28G00580.1	YES	no deeploc hit	predictNLS	1
7791	NO28G00810.1	no predictNLS hit	no deeploc hit		0
7792	NO28G00810.2	no predictNLS hit	no deeploc hit		0
7793	NO28G00070.1	no predictNLS hit	Cytoplasm|Nucleus	Deeploc Nucleus	1
7794	NO28G01300.1	YES	no deeploc hit	predictNLS	1
7795	NO28G00650.1	no predictNLS hit	no deeploc hit		0
7796	NO28G00670.1	no predictNLS hit	Cytoplasm|Nucleus	Deeploc Nucleus	1
7797	NO28G00240.1	YES	no deeploc hit	predictNLS	1
7798	NO28G00550.1	no predictNLS hit	no deeploc hit		0
7799	NO28G00150.1	YES	no deeploc hit	predictNLS	1
7800	NO28G00290.1	no predictNLS hit	no deeploc hit		0
7801	NO28G01160.1	no predictNLS hit	no deeploc hit		0
7802	NO28G01390.1	no predictNLS hit	no deeploc hit		0
7803	NO28G00590.1	no predictNLS hit	no deeploc hit		0
7804	NO28G01020.1	no predictNLS hit	no deeploc hit		0
7805	NO28G00490.1	no predictNLS hit	no deeploc hit		0
7806	NO28G00910.1	no predictNLS hit	no deeploc hit		0
7807	NO28G01540.1	no predictNLS hit	no deeploc hit		0
7808	NO28G00680.1	no predictNLS hit	no deeploc hit		0
7809	NO28G00220.1	no predictNLS hit	no deeploc hit		0
7810	NO28G00770.1	no predictNLS hit	no deeploc hit		0
7811	NO28G01070.1	no predictNLS hit	no deeploc hit		0
7812	NO28G01500.1	no predictNLS hit	no deeploc hit		0
7813	NO28G00880.1	no predictNLS hit	no deeploc hit		0
7814	NO28G01550.1	no predictNLS hit	no deeploc hit		0
7815	NO28G00520.1	no predictNLS hit	no deeploc hit		0
7816	NO28G01340.1	YES	no deeploc hit	predictNLS	1
7817	NO28G01280.1	no predictNLS hit	no deeploc hit		0
7818	NO28G00430.1	no predictNLS hit	no deeploc hit		0
7819	NO28G00320.1	no predictNLS hit	no deeploc hit		0
7820	NO28G00450.1	YES	no deeploc hit	predictNLS	1
7821	NO28G01320.1	YES	no deeploc hit	predictNLS	1
7822	NO28G00750.1	no predictNLS hit	no deeploc hit		0
7823	NO28G00700.1	no predictNLS hit	no deeploc hit		0
7824	NO28G01710.1	no predictNLS hit	no deeploc hit		0
7825	NO28G01330.1	YES	Cytoplasm|Nucleus	both	2
7826	NO28G01520.2	no predictNLS hit	no deeploc hit		0
7827	NO28G01520.1	no predictNLS hit	no deeploc hit		0
7828	NO28G00330.1	no predictNLS hit	Cytoplasm|Nucleus	Deeploc Nucleus	1
7829	NO28G00110.1	YES	no deeploc hit	predictNLS	1
7830	NO28G00360.1	YES	Cytoplasm|Nucleus	both	2
7831	NO28G00180.1	YES	Cytoplasm|Nucleus	both	2
7832	NO28G00180.2	YES	Cytoplasm|Nucleus	both	2
7833	NO28G00840.1	YES	no deeploc hit	predictNLS	1
7834	NO28G00250.6	no predictNLS hit	no deeploc hit		0
7835	NO28G00250.7	no predictNLS hit	no deeploc hit		0
7836	NO28G00250.5	no predictNLS hit	no deeploc hit		0
7837	NO28G00250.2	no predictNLS hit	no deeploc hit		0
7838	NO28G00250.1	no predictNLS hit	no deeploc hit		0
7839	NO28G00250.8	no predictNLS hit	no deeploc hit		0
7840	NO28G00250.3	no predictNLS hit	no deeploc hit		0
7841	NO28G00250.4	no predictNLS hit	no deeploc hit		0
7842	NO28G00870.1	no predictNLS hit	no deeploc hit		0
7843	NO28G01620.1	no predictNLS hit	no deeploc hit		0
7844	NO28G00230.1	no predictNLS hit	Cytoplasm|Nucleus	Deeploc Nucleus	1
7845	NO28G00480.1	no predictNLS hit	no deeploc hit		0
7846	NO28G01170.1	no predictNLS hit	no deeploc hit		0
7847	NO28G00540.1	YES	Cytoplasm|Nucleus	both	2
7848	NO28G00920.1	no predictNLS hit	no deeploc hit		0
7849	NO28G01510.1	no predictNLS hit	no deeploc hit		0
7850	NO28G01510.2	no predictNLS hit	no deeploc hit		0
7851	NO28G00400.1	no predictNLS hit	no deeploc hit		0
7852	NO28G00780.1	no predictNLS hit	no deeploc hit		0
7853	NO28G00200.1	no predictNLS hit	no deeploc hit		0
7854	NO28G01140.1	YES	no deeploc hit	predictNLS	1
7855	NO28G01410.1	YES	no deeploc hit	predictNLS	1
7856	NO28G00940.1	no predictNLS hit	no deeploc hit		0
7857	NO28G01680.1	no predictNLS hit	no deeploc hit		0
7858	NO28G00980.1	YES	Cytoplasm|Nucleus	both	2
7859	NO28G00310.1	no predictNLS hit	no deeploc hit		0
7860	NO28G00390.1	no predictNLS hit	no deeploc hit		0
7861	NO28G00170.1	YES	no deeploc hit	predictNLS	1
7862	NO28G00170.2	YES	no deeploc hit	predictNLS	1
7863	NO28G00170.3	YES	no deeploc hit	predictNLS	1
7864	NO28G00380.1	no predictNLS hit	no deeploc hit		0
7865	NO28G00930.1	no predictNLS hit	no deeploc hit		0
7866	NO28G00140.1	YES	Cytoplasm|Nucleus	both	2
7867	NO28G01780.2	no predictNLS hit	Cytoplasm|Nucleus	Deeploc Nucleus	1
7868	NO28G01780.1	no predictNLS hit	Cytoplasm|Nucleus	Deeploc Nucleus	1
7869	NO28G00190.1	YES	no deeploc hit	predictNLS	1
7870	NO28G01750.1	no predictNLS hit	no deeploc hit		0
7871	NO28G00120.1	no predictNLS hit	no deeploc hit		0
7872	NO28G00120.2	no predictNLS hit	Cytoplasm|Nucleus	Deeploc Nucleus	1
7873	NO28G00260.1	no predictNLS hit	no deeploc hit		0
7874	NO28G01120.1	no predictNLS hit	no deeploc hit		0
7875	NO28G01650.2	no predictNLS hit	no deeploc hit		0
7876	NO28G01650.1	no predictNLS hit	Cytoplasm|Nucleus	Deeploc Nucleus	1
7877	NO28G01650.3	no predictNLS hit	Cytoplasm|Nucleus	Deeploc Nucleus	1
7878	NO28G01650.4	no predictNLS hit	Cytoplasm|Nucleus	Deeploc Nucleus	1
7879	NO28G00760.1	no predictNLS hit	no deeploc hit		0
7880	NO28G01700.1	no predictNLS hit	no deeploc hit		0
7881	NO28G00060.1	no predictNLS hit	no deeploc hit		0
7882	NO28G01190.1	no predictNLS hit	no deeploc hit		0
7883	NO28G00010.1	no predictNLS hit	no deeploc hit		0
7884	NO28G01490.3	no predictNLS hit	no deeploc hit		0
7885	NO28G01490.1	no predictNLS hit	no deeploc hit		0
7886	NO28G01490.2	no predictNLS hit	no deeploc hit		0
7887	NO28G00710.1	YES	no deeploc hit	predictNLS	1
7888	NO28G01370.1	YES	no deeploc hit	predictNLS	1
7889	NO28G01360.1	YES	Cytoplasm|Nucleus	both	2
7890	NO28G01530.1	no predictNLS hit	no deeploc hit		0
7891	NO28G01530.4	no predictNLS hit	no deeploc hit		0
7892	NO28G01530.2	no predictNLS hit	no deeploc hit		0
7893	NO28G01530.3	no predictNLS hit	no deeploc hit		0
7894	NO28G00860.1	no predictNLS hit	no deeploc hit		0
7895	NO28G00960.1	no predictNLS hit	no deeploc hit		0
7896	NO28G00960.2	no predictNLS hit	no deeploc hit		0
7897	NO28G01760.1	no predictNLS hit	no deeploc hit		0
7898	NO28G00850.1	no predictNLS hit	no deeploc hit		0
7899	NO28G00850.2	no predictNLS hit	no deeploc hit		0
7900	NO28G01420.1	no predictNLS hit	no deeploc hit		0
7901	NO28G01580.1	no predictNLS hit	no deeploc hit		0
7902	NO28G01380.1	no predictNLS hit	no deeploc hit		0
7903	NO28G01090.1	no predictNLS hit	no deeploc hit		0
7904	NO28G00690.1	YES	no deeploc hit	predictNLS	1
7905	NO28G00500.1	no predictNLS hit	no deeploc hit		0
7906	NO28G00410.1	no predictNLS hit	no deeploc hit		0
7907	NO28G01100.1	no predictNLS hit	no deeploc hit		0
7908	NO28G01770.1	YES	no deeploc hit	predictNLS	1
7909	NO28G01770.2	YES	no deeploc hit	predictNLS	1
7910	NO28G01130.1	no predictNLS hit	no deeploc hit		0
7911	NO28G00510.1	YES	Cytoplasm|Nucleus	both	2
7912	NO28G01810.1	no predictNLS hit	no deeploc hit		0
7913	NO28G01720.1	no predictNLS hit	Cytoplasm|Nucleus	Deeploc Nucleus	1
7914	NO28G00730.1	no predictNLS hit	no deeploc hit		0
7915	NO28G01450.1	no predictNLS hit	no deeploc hit		0
7916	NO28G00370.1	no predictNLS hit	Cytoplasm|Nucleus	Deeploc Nucleus	1
7917	NO28G00440.1	YES	Cytoplasm|Nucleus	both	2
7918	NO28G00340.1	no predictNLS hit	no deeploc hit		0
7919	NO28G00970.1	no predictNLS hit	no deeploc hit		0
7920	NO28G01480.1	no predictNLS hit	Cytoplasm|Nucleus	Deeploc Nucleus	1
7921	NO28G01800.1	no predictNLS hit	no deeploc hit		0
7922	NO28G00570.1	no predictNLS hit	no deeploc hit		0
7923	NO28G01040.1	no predictNLS hit	Cytoplasm|Nucleus	Deeploc Nucleus	1
7924	NO29G01000.1	YES	Cytoplasm|Nucleus	both	2
7925	NO29G01320.1	YES	Cytoplasm|Nucleus	both	2
7926	NO29G00780.1	YES	no deeploc hit	predictNLS	1
7927	NO29G01150.1	no predictNLS hit	no deeploc hit		0
7928	NO29G00380.1	no predictNLS hit	Cytoplasm|Nucleus	Deeploc Nucleus	1
7929	NO29G01730.1	no predictNLS hit	no deeploc hit		0
7930	NO29G00990.1	no predictNLS hit	no deeploc hit		0
7931	NO29G00740.1	no predictNLS hit	no deeploc hit		0
7932	NO29G00470.1	YES	no deeploc hit	predictNLS	1
7933	NO29G01360.2	no predictNLS hit	no deeploc hit		0
7934	NO29G01360.1	no predictNLS hit	no deeploc hit		0
7935	NO29G00540.1	YES	no deeploc hit	predictNLS	1
7936	NO29G01070.1	no predictNLS hit	Cytoplasm|Nucleus	Deeploc Nucleus	1
7937	NO29G00090.1	no predictNLS hit	no deeploc hit		0
7938	NO29G01080.1	YES	no deeploc hit	predictNLS	1
7939	NO29G01750.2	no predictNLS hit	Cytoplasm|Nucleus	Deeploc Nucleus	1
7940	NO29G01750.1	no predictNLS hit	Cytoplasm|Nucleus	Deeploc Nucleus	1
7941	NO29G00490.1	no predictNLS hit	Cytoplasm|Nucleus	Deeploc Nucleus	1
7942	NO29G00830.1	YES	no deeploc hit	predictNLS	1
7943	NO29G00890.1	no predictNLS hit	no deeploc hit		0
7944	NO29G00890.2	no predictNLS hit	no deeploc hit		0
7945	NO29G00550.1	no predictNLS hit	no deeploc hit		0
7946	NO29G00480.1	no predictNLS hit	no deeploc hit		0
7947	NO29G00640.1	no predictNLS hit	no deeploc hit		0
7948	NO29G01660.1	no predictNLS hit	no deeploc hit		0
7949	NO29G01660.2	no predictNLS hit	no deeploc hit		0
7950	NO29G01470.1	no predictNLS hit	no deeploc hit		0
7951	NO29G00210.1	no predictNLS hit	no deeploc hit		0
7952	NO29G00080.1	YES	no deeploc hit	predictNLS	1
7953	NO29G00310.1	no predictNLS hit	Cytoplasm|Nucleus	Deeploc Nucleus	1
7954	NO29G00970.1	no predictNLS hit	no deeploc hit		0
7955	NO29G00170.1	YES	no deeploc hit	predictNLS	1
7956	NO29G00350.1	no predictNLS hit	no deeploc hit		0
7957	NO29G00860.1	YES	no deeploc hit	predictNLS	1
7958	NO29G00980.1	no predictNLS hit	no deeploc hit		0
7959	NO29G01160.1	YES	no deeploc hit	predictNLS	1
7960	NO29G00360.1	no predictNLS hit	no deeploc hit		0
7961	NO29G00700.1	no predictNLS hit	no deeploc hit		0
7962	NO29G01310.1	no predictNLS hit	no deeploc hit		0
7963	NO29G00910.2	no predictNLS hit	no deeploc hit		0
7964	NO29G00910.1	no predictNLS hit	no deeploc hit		0
7965	NO29G00710.1	no predictNLS hit	Cytoplasm|Nucleus	Deeploc Nucleus	1
7966	NO29G01740.1	no predictNLS hit	no deeploc hit		0
7967	NO29G01190.1	no predictNLS hit	no deeploc hit		0
7968	NO29G01510.1	no predictNLS hit	no deeploc hit		0
7969	NO29G00820.1	no predictNLS hit	no deeploc hit		0
7970	NO29G00240.2	no predictNLS hit	no deeploc hit		0
7971	NO29G00240.1	no predictNLS hit	no deeploc hit		0
7972	NO29G01440.1	no predictNLS hit	no deeploc hit		0
7973	NO29G01390.1	YES	no deeploc hit	predictNLS	1
7974	NO29G00400.1	no predictNLS hit	no deeploc hit		0
7975	NO29G01040.1	no predictNLS hit	no deeploc hit		0
7976	NO29G01430.1	no predictNLS hit	no deeploc hit		0
7977	NO29G01700.2	YES	no deeploc hit	predictNLS	1
7978	NO29G01700.1	YES	no deeploc hit	predictNLS	1
7979	NO29G01130.1	no predictNLS hit	Cytoplasm|Nucleus	Deeploc Nucleus	1
7980	NO29G01620.2	YES	no deeploc hit	predictNLS	1
7981	NO29G01620.1	YES	Cytoplasm|Nucleus	both	2
7982	NO29G01110.1	no predictNLS hit	no deeploc hit		0
7983	NO29G00720.1	YES	Cytoplasm|Nucleus	both	2
7984	NO29G01010.1	no predictNLS hit	Cytoplasm|Nucleus	Deeploc Nucleus	1
7985	NO29G01480.1	no predictNLS hit	no deeploc hit		0
7986	NO29G01380.1	no predictNLS hit	no deeploc hit		0
7987	NO29G01380.2	no predictNLS hit	no deeploc hit		0
7988	NO29G00580.1	no predictNLS hit	no deeploc hit		0
7989	NO29G00220.1	no predictNLS hit	no deeploc hit		0
7990	NO29G01600.1	no predictNLS hit	no deeploc hit		0
7991	NO29G01350.1	YES	Cytoplasm|Nucleus	both	2
7992	NO29G01220.1	no predictNLS hit	Cytoplasm|Nucleus	Deeploc Nucleus	1
7993	NO29G01330.1	YES	no deeploc hit	predictNLS	1
7994	NO29G01370.1	no predictNLS hit	no deeploc hit		0
7995	NO29G00040.1	no predictNLS hit	no deeploc hit		0
7996	NO29G01140.1	no predictNLS hit	Cytoplasm|Nucleus	Deeploc Nucleus	1
7997	NO29G00430.1	no predictNLS hit	no deeploc hit		0
7998	NO29G01460.1	no predictNLS hit	Cytoplasm|Nucleus	Deeploc Nucleus	1
7999	NO29G00960.1	no predictNLS hit	no deeploc hit		0
8000	NO29G01050.1	YES	no deeploc hit	predictNLS	1
8001	NO29G01230.4	no predictNLS hit	no deeploc hit		0
8002	NO29G01230.3	no predictNLS hit	no deeploc hit		0
8003	NO29G01230.2	no predictNLS hit	no deeploc hit		0
8004	NO29G01230.5	no predictNLS hit	no deeploc hit		0
8005	NO29G01230.1	no predictNLS hit	no deeploc hit		0
8006	NO29G00570.1	YES	Cytoplasm|Nucleus	both	2
8007	NO29G00850.1	no predictNLS hit	no deeploc hit		0
8008	NO29G01400.1	YES	Cytoplasm|Nucleus	both	2
8009	NO29G01580.1	no predictNLS hit	no deeploc hit		0
8010	NO29G01790.1	no predictNLS hit	Cytoplasm|Nucleus	Deeploc Nucleus	1
8011	NO29G00520.1	YES	no deeploc hit	predictNLS	1
8012	NO29G01210.1	YES	Cytoplasm|Nucleus	both	2
8013	NO29G01710.1	no predictNLS hit	no deeploc hit		0
8014	NO29G00060.1	no predictNLS hit	no deeploc hit		0
8015	NO29G00920.1	YES	no deeploc hit	predictNLS	1
8016	NO29G01270.1	no predictNLS hit	no deeploc hit		0
8017	NO29G00270.1	no predictNLS hit	no deeploc hit		0
8018	NO29G01640.1	no predictNLS hit	no deeploc hit		0
8019	NO29G00870.1	no predictNLS hit	no deeploc hit		0
8020	NO29G00940.1	YES	Cytoplasm|Nucleus	both	2
8021	NO29G01250.1	no predictNLS hit	no deeploc hit		0
8022	NO29G01300.1	no predictNLS hit	Cytoplasm|Nucleus	Deeploc Nucleus	1
8023	NO29G00250.2	no predictNLS hit	no deeploc hit		0
8024	NO29G00250.1	no predictNLS hit	no deeploc hit		0
8025	NO29G01680.1	no predictNLS hit	no deeploc hit		0
8026	NO29G01550.1	no predictNLS hit	no deeploc hit		0
8027	NO29G01520.1	no predictNLS hit	no deeploc hit		0
8028	NO29G01090.1	no predictNLS hit	no deeploc hit		0
8029	NO29G00030.1	no predictNLS hit	no deeploc hit		0
8030	NO29G01650.1	no predictNLS hit	no deeploc hit		0
8031	NO29G01690.1	no predictNLS hit	Cytoplasm|Nucleus	Deeploc Nucleus	1
8032	NO29G00440.1	no predictNLS hit	Cytoplasm|Nucleus	Deeploc Nucleus	1
8033	NO29G00180.1	no predictNLS hit	no deeploc hit		0
8034	NO29G00810.1	no predictNLS hit	no deeploc hit		0
8035	NO29G00370.1	no predictNLS hit	no deeploc hit		0
8036	NO29G00370.2	no predictNLS hit	no deeploc hit		0
8037	NO29G00290.2	no predictNLS hit	no deeploc hit		0
8038	NO29G00290.1	no predictNLS hit	no deeploc hit		0
8039	NO29G01500.1	no predictNLS hit	no deeploc hit		0
8040	NO29G00660.1	YES	no deeploc hit	predictNLS	1
8041	NO29G01410.1	no predictNLS hit	no deeploc hit		0
8042	NO29G00150.2	YES	Cytoplasm|Nucleus	both	2
8043	NO29G00150.1	YES	no deeploc hit	predictNLS	1
8044	NO29G01420.1	YES	no deeploc hit	predictNLS	1
8045	NO29G01290.1	YES	no deeploc hit	predictNLS	1
8046	NO29G01630.1	YES	no deeploc hit	predictNLS	1
8047	NO29G00070.1	no predictNLS hit	no deeploc hit		0
8048	NO29G01180.1	no predictNLS hit	no deeploc hit		0
8049	NO29G00460.1	no predictNLS hit	no deeploc hit		0
8050	NO29G00690.1	no predictNLS hit	no deeploc hit		0
8051	NO29G00690.2	no predictNLS hit	no deeploc hit		0
8052	NO29G00630.1	no predictNLS hit	no deeploc hit		0
8053	NO29G00840.1	no predictNLS hit	no deeploc hit		0
8054	NO29G00730.1	no predictNLS hit	no deeploc hit		0
8055	NO29G00950.1	no predictNLS hit	no deeploc hit		0
8056	NO29G00950.2	no predictNLS hit	no deeploc hit		0
8057	NO29G00230.1	no predictNLS hit	no deeploc hit		0
8058	NO29G00340.1	YES	no deeploc hit	predictNLS	1
8059	NO29G00140.1	no predictNLS hit	no deeploc hit		0
8060	NO29G00140.2	no predictNLS hit	no deeploc hit		0
8061	NO29G00560.1	no predictNLS hit	no deeploc hit		0
8062	NO29G01060.1	no predictNLS hit	no deeploc hit		0
8063	NO29G00200.1	no predictNLS hit	no deeploc hit		0
8064	NO29G00620.1	no predictNLS hit	no deeploc hit		0
8065	NO29G01170.1	no predictNLS hit	no deeploc hit		0
8066	NO29G01120.1	no predictNLS hit	no deeploc hit		0
8067	NO29G00790.1	YES	no deeploc hit	predictNLS	1
8068	NO29G00510.1	no predictNLS hit	no deeploc hit		0
8069	NO29G00110.1	no predictNLS hit	Cytoplasm|Nucleus	Deeploc Nucleus	1
8070	NO29G00750.1	no predictNLS hit	no deeploc hit		0
8071	NO29G00750.4	no predictNLS hit	no deeploc hit		0
8072	NO29G00750.3	no predictNLS hit	no deeploc hit		0
8073	NO29G00750.2	no predictNLS hit	no deeploc hit		0
8074	NO29G00770.2	no predictNLS hit	no deeploc hit		0
8075	NO29G00770.1	no predictNLS hit	no deeploc hit		0
8076	NO29G00770.3	no predictNLS hit	no deeploc hit		0
8077	NO29G00010.1	no predictNLS hit	no deeploc hit		0
8078	NO29G01720.1	no predictNLS hit	no deeploc hit		0
8079	NO29G01610.1	no predictNLS hit	no deeploc hit		0
8080	NO29G00280.1	no predictNLS hit	no deeploc hit		0
8081	NO29G00320.1	no predictNLS hit	no deeploc hit		0
8082	NO29G00500.1	YES	Cytoplasm|Nucleus	both	2
8083	NO29G01200.1	no predictNLS hit	no deeploc hit		0
8084	NO29G01560.1	no predictNLS hit	no deeploc hit		0
8085	NO29G00300.2	no predictNLS hit	no deeploc hit		0
8086	NO29G00300.1	no predictNLS hit	no deeploc hit		0
8087	NO29G01570.1	no predictNLS hit	no deeploc hit		0
8088	NO29G01590.1	YES	no deeploc hit	predictNLS	1
8089	NO29G00120.1	no predictNLS hit	no deeploc hit		0
8090	NO29G00120.3	no predictNLS hit	no deeploc hit		0
8091	NO29G00120.2	no predictNLS hit	no deeploc hit		0
8092	NO29G01100.1	no predictNLS hit	no deeploc hit		0
8093	NO29G00600.1	no predictNLS hit	Cytoplasm|Nucleus	Deeploc Nucleus	1
8094	NO29G00650.1	no predictNLS hit	no deeploc hit		0
8095	NO29G01240.1	no predictNLS hit	no deeploc hit		0
8096	NO29G01450.1	no predictNLS hit	no deeploc hit		0
8097	NO29G00160.1	no predictNLS hit	no deeploc hit		0
8098	NO29G01800.1	no predictNLS hit	no deeploc hit		0
8099	NO29G00760.1	no predictNLS hit	no deeploc hit		0
8100	NO29G00610.1	no predictNLS hit	no deeploc hit		0
8101	NO29G00450.1	YES	no deeploc hit	predictNLS	1
8102	NO29G01780.1	no predictNLS hit	no deeploc hit		0
8103	NO29G01780.2	no predictNLS hit	no deeploc hit		0
8104	NO29G01760.1	no predictNLS hit	no deeploc hit		0
8105	NO29G00190.1	no predictNLS hit	no deeploc hit		0
8106	NO29G01490.1	no predictNLS hit	no deeploc hit		0
8107	NO29G01020.1	no predictNLS hit	no deeploc hit		0
8108	NO29G01530.1	no predictNLS hit	no deeploc hit		0
8109	NO29G00020.1	no predictNLS hit	no deeploc hit		0
8110	NO29G00130.1	no predictNLS hit	no deeploc hit		0
8111	NO29G00900.1	YES	Cytoplasm|Nucleus	both	2
8112	NO29G01770.1	no predictNLS hit	Cytoplasm|Nucleus	Deeploc Nucleus	1
8113	NO29G00390.1	YES	no deeploc hit	predictNLS	1
8114	NO29G00680.1	no predictNLS hit	no deeploc hit		0
8115	NO29G00590.1	YES	no deeploc hit	predictNLS	1
8116	NO29G01340.1	no predictNLS hit	no deeploc hit		0
8117	NO29G00880.1	YES	no deeploc hit	predictNLS	1
8118	NO29G00410.1	no predictNLS hit	Cytoplasm|Nucleus	Deeploc Nucleus	1
8119	NO29G00260.1	no predictNLS hit	no deeploc hit		0
8120	NO29G01030.1	no predictNLS hit	Cytoplasm|Nucleus	Deeploc Nucleus	1
8121	NO29G00330.1	no predictNLS hit	no deeploc hit		0
8122	NO29G00930.1	no predictNLS hit	no deeploc hit		0
8123	NO29G00670.1	no predictNLS hit	no deeploc hit		0
8124	NO29G01280.1	no predictNLS hit	no deeploc hit		0
8125	NO29G01670.1	no predictNLS hit	Cytoplasm|Nucleus	Deeploc Nucleus	1
8126	NO29G00050.1	no predictNLS hit	no deeploc hit		0
8127	NO29G01260.1	no predictNLS hit	no deeploc hit		0
8128	NO29G01540.1	no predictNLS hit	no deeploc hit		0
8129	NO29G00800.1	YES	no deeploc hit	predictNLS	1
8130	NO29G00530.1	no predictNLS hit	no deeploc hit		0
8131	NO29G00420.1	no predictNLS hit	no deeploc hit		0
8132	NO29G00100.1	no predictNLS hit	no deeploc hit		0
8133	NO03G01880.1	no predictNLS hit	no deeploc hit		0
8134	NO03G01680.1	no predictNLS hit	no deeploc hit		0
8135	NO03G00320.1	YES	Cytoplasm|Nucleus	both	2
8136	NO03G01700.1	no predictNLS hit	no deeploc hit		0
8137	NO03G02640.1	no predictNLS hit	no deeploc hit		0
8138	NO03G02040.1	no predictNLS hit	no deeploc hit		0
8139	NO03G02960.1	no predictNLS hit	no deeploc hit		0
8140	NO03G02960.2	no predictNLS hit	no deeploc hit		0
8141	NO03G05220.1	YES	Cytoplasm|Nucleus	both	2
8142	NO03G00160.1	YES	no deeploc hit	predictNLS	1
8143	NO03G03710.1	no predictNLS hit	no deeploc hit		0
8144	NO03G05510.1	no predictNLS hit	no deeploc hit		0
8145	NO03G03700.1	no predictNLS hit	no deeploc hit		0
8146	NO03G00230.1	YES	no deeploc hit	predictNLS	1
8147	NO03G01960.1	no predictNLS hit	no deeploc hit		0
8148	NO03G01520.1	no predictNLS hit	no deeploc hit		0
8149	NO03G05580.1	YES	no deeploc hit	predictNLS	1
8150	NO03G01750.1	no predictNLS hit	no deeploc hit		0
8151	NO03G03350.1	no predictNLS hit	no deeploc hit		0
8152	NO03G02190.1	no predictNLS hit	no deeploc hit		0
8153	NO03G02860.1	no predictNLS hit	no deeploc hit		0
8154	NO03G01330.1	no predictNLS hit	Cytoplasm|Nucleus	Deeploc Nucleus	1
8155	NO03G00970.1	no predictNLS hit	no deeploc hit		0
8156	NO03G02140.1	no predictNLS hit	no deeploc hit		0
8157	NO03G05780.1	no predictNLS hit	no deeploc hit		0
8158	NO03G03960.1	YES	no deeploc hit	predictNLS	1
8159	NO03G03360.1	no predictNLS hit	no deeploc hit		0
8160	NO03G01510.1	no predictNLS hit	no deeploc hit		0
8161	NO03G04460.1	no predictNLS hit	Cytoplasm|Nucleus	Deeploc Nucleus	1
8162	NO03G01570.2	no predictNLS hit	no deeploc hit		0
8163	NO03G01570.1	no predictNLS hit	no deeploc hit		0
8164	NO03G05280.1	no predictNLS hit	no deeploc hit		0
8165	NO03G01430.1	no predictNLS hit	no deeploc hit		0
8166	NO03G04790.1	YES	no deeploc hit	predictNLS	1
8167	NO03G00270.1	no predictNLS hit	no deeploc hit		0
8168	NO03G04890.1	YES	no deeploc hit	predictNLS	1
8169	NO03G00860.1	no predictNLS hit	no deeploc hit		0
8170	NO03G00870.1	no predictNLS hit	no deeploc hit		0
8171	NO03G01230.1	no predictNLS hit	no deeploc hit		0
8172	NO03G03420.1	no predictNLS hit	Cytoplasm|Nucleus	Deeploc Nucleus	1
8173	NO03G02080.1	no predictNLS hit	Cytoplasm|Nucleus	Deeploc Nucleus	1
8174	NO03G02030.1	YES	no deeploc hit	predictNLS	1
8175	NO03G00550.1	YES	Cytoplasm|Nucleus	both	2
8176	NO03G03540.2	no predictNLS hit	no deeploc hit		0
8177	NO03G03540.1	no predictNLS hit	no deeploc hit		0
8178	NO03G04000.1	no predictNLS hit	no deeploc hit		0
8179	NO03G03570.1	no predictNLS hit	no deeploc hit		0
8180	NO03G03650.1	no predictNLS hit	no deeploc hit		0
8181	NO03G01600.1	no predictNLS hit	no deeploc hit		0
8182	NO03G00750.1	no predictNLS hit	no deeploc hit		0
8183	NO03G00400.2	no predictNLS hit	no deeploc hit		0
8184	NO03G00400.3	no predictNLS hit	no deeploc hit		0
8185	NO03G00400.5	no predictNLS hit	no deeploc hit		0
8186	NO03G00400.1	no predictNLS hit	no deeploc hit		0
8187	NO03G00400.4	no predictNLS hit	no deeploc hit		0
8188	NO03G02380.1	no predictNLS hit	no deeploc hit		0
8189	NO03G02270.1	no predictNLS hit	no deeploc hit		0
8190	NO03G01940.1	YES	no deeploc hit	predictNLS	1
8191	NO03G03670.1	no predictNLS hit	no deeploc hit		0
8192	NO03G00540.1	no predictNLS hit	Cytoplasm|Nucleus	Deeploc Nucleus	1
8193	NO03G00960.1	YES	no deeploc hit	predictNLS	1
8194	NO03G04870.1	no predictNLS hit	no deeploc hit		0
8195	NO03G03040.1	no predictNLS hit	no deeploc hit		0
8196	NO03G00110.1	no predictNLS hit	no deeploc hit		0
8197	NO03G03590.1	no predictNLS hit	no deeploc hit		0
8198	NO03G02940.1	YES	no deeploc hit	predictNLS	1
8199	NO03G01790.1	no predictNLS hit	Cytoplasm|Nucleus	Deeploc Nucleus	1
8200	NO03G02480.1	no predictNLS hit	no deeploc hit		0
8201	NO03G01490.1	no predictNLS hit	no deeploc hit		0
8202	NO03G05440.1	no predictNLS hit	no deeploc hit		0
8203	NO03G01120.1	no predictNLS hit	no deeploc hit		0
8204	NO03G04210.1	no predictNLS hit	no deeploc hit		0
8205	NO03G00010.1	YES	no deeploc hit	predictNLS	1
8206	NO03G02930.2	no predictNLS hit	no deeploc hit		0
8207	NO03G02930.1	no predictNLS hit	no deeploc hit		0
8208	NO03G01620.2	no predictNLS hit	Cytoplasm|Nucleus	Deeploc Nucleus	1
8209	NO03G01620.1	no predictNLS hit	no deeploc hit		0
8210	NO03G04420.1	no predictNLS hit	no deeploc hit		0
8211	NO03G04010.1	no predictNLS hit	no deeploc hit		0
8212	NO03G00690.1	no predictNLS hit	no deeploc hit		0
8213	NO03G01080.1	no predictNLS hit	no deeploc hit		0
8214	NO03G05370.1	no predictNLS hit	Cytoplasm|Nucleus	Deeploc Nucleus	1
8215	NO03G03130.1	no predictNLS hit	no deeploc hit		0
8216	NO03G02530.1	YES	no deeploc hit	predictNLS	1
8217	NO03G02990.1	YES	no deeploc hit	predictNLS	1
8218	NO03G01500.1	no predictNLS hit	no deeploc hit		0
8219	NO03G03970.1	YES	Cytoplasm|Nucleus	both	2
8220	NO03G05410.1	no predictNLS hit	no deeploc hit		0
8221	NO03G05140.1	no predictNLS hit	no deeploc hit		0
8222	NO03G03020.1	no predictNLS hit	Cytoplasm|Nucleus	Deeploc Nucleus	1
8223	NO03G04750.1	no predictNLS hit	no deeploc hit		0
8224	NO03G04750.2	no predictNLS hit	no deeploc hit		0
8225	NO03G01150.1	no predictNLS hit	no deeploc hit		0
8226	NO03G02090.1	YES	no deeploc hit	predictNLS	1
8227	NO03G00900.1	no predictNLS hit	Cytoplasm|Nucleus	Deeploc Nucleus	1
8228	NO03G01930.1	no predictNLS hit	no deeploc hit		0
8229	NO03G01580.1	YES	no deeploc hit	predictNLS	1
8230	NO03G04160.2	YES	Cytoplasm|Nucleus	both	2
8231	NO03G04160.1	YES	no deeploc hit	predictNLS	1
8232	NO03G02110.1	no predictNLS hit	no deeploc hit		0
8233	NO03G02820.1	no predictNLS hit	no deeploc hit		0
8234	NO03G02700.2	no predictNLS hit	no deeploc hit		0
8235	NO03G02700.1	no predictNLS hit	no deeploc hit		0
8236	NO03G05450.1	no predictNLS hit	no deeploc hit		0
8237	NO03G04390.1	no predictNLS hit	no deeploc hit		0
8238	NO03G01090.1	YES	no deeploc hit	predictNLS	1
8239	NO03G02920.1	no predictNLS hit	no deeploc hit		0
8240	NO03G01630.1	no predictNLS hit	no deeploc hit		0
8241	NO03G01630.3	no predictNLS hit	no deeploc hit		0
8242	NO03G01630.2	no predictNLS hit	no deeploc hit		0
8243	NO03G00220.1	YES	no deeploc hit	predictNLS	1
8244	NO03G04090.1	no predictNLS hit	no deeploc hit		0
8245	NO03G02600.1	no predictNLS hit	no deeploc hit		0
8246	NO03G03690.1	no predictNLS hit	no deeploc hit		0
8247	NO03G04580.1	no predictNLS hit	no deeploc hit		0
8248	NO03G04080.1	no predictNLS hit	no deeploc hit		0
8249	NO03G02260.1	no predictNLS hit	no deeploc hit		0
8250	NO03G05770.1	no predictNLS hit	no deeploc hit		0
8251	NO03G05040.1	no predictNLS hit	no deeploc hit		0
8252	NO03G05760.1	no predictNLS hit	no deeploc hit		0
8253	NO03G00680.1	no predictNLS hit	no deeploc hit		0
8254	NO03G05340.1	no predictNLS hit	no deeploc hit		0
8255	NO03G05340.3	no predictNLS hit	no deeploc hit		0
8256	NO03G05340.2	no predictNLS hit	no deeploc hit		0
8257	NO03G04880.1	no predictNLS hit	no deeploc hit		0
8258	NO03G00740.1	no predictNLS hit	no deeploc hit		0
8259	NO03G04780.1	no predictNLS hit	no deeploc hit		0
8260	NO03G00520.1	no predictNLS hit	no deeploc hit		0
8261	NO03G00840.1	YES	Cytoplasm|Nucleus	both	2
8262	NO03G00990.1	no predictNLS hit	no deeploc hit		0
8263	NO03G05350.1	no predictNLS hit	no deeploc hit		0
8264	NO03G03390.1	no predictNLS hit	no deeploc hit		0
8265	NO03G00820.1	no predictNLS hit	no deeploc hit		0
8266	NO03G04930.1	YES	no deeploc hit	predictNLS	1
8267	NO03G05160.1	YES	no deeploc hit	predictNLS	1
8268	NO03G04310.2	no predictNLS hit	no deeploc hit		0
8269	NO03G04310.1	no predictNLS hit	no deeploc hit		0
8270	NO03G03580.1	no predictNLS hit	no deeploc hit		0
8271	NO03G01410.1	no predictNLS hit	no deeploc hit		0
8272	NO03G02370.1	no predictNLS hit	no deeploc hit		0
8273	NO03G01860.2	no predictNLS hit	no deeploc hit		0
8274	NO03G01860.1	no predictNLS hit	no deeploc hit		0
8275	NO03G05620.1	no predictNLS hit	no deeploc hit		0
8276	NO03G05620.2	no predictNLS hit	no deeploc hit		0
8277	NO03G03240.1	no predictNLS hit	no deeploc hit		0
8278	NO03G01980.1	no predictNLS hit	no deeploc hit		0
8279	NO03G02690.1	no predictNLS hit	no deeploc hit		0
8280	NO03G02120.1	no predictNLS hit	no deeploc hit		0
8281	NO03G02560.1	no predictNLS hit	no deeploc hit		0
8282	NO03G03530.1	no predictNLS hit	no deeploc hit		0
8283	NO03G01590.1	YES	no deeploc hit	predictNLS	1
8284	NO03G00700.1	no predictNLS hit	Cytoplasm|Nucleus	Deeploc Nucleus	1
8285	NO03G00390.1	YES	no deeploc hit	predictNLS	1
8286	NO03G00390.2	YES	no deeploc hit	predictNLS	1
8287	NO03G03090.1	no predictNLS hit	no deeploc hit		0
8288	NO03G04360.1	no predictNLS hit	Cytoplasm|Nucleus	Deeploc Nucleus	1
8289	NO03G03100.4	YES	no deeploc hit	predictNLS	1
8290	NO03G03100.2	YES	no deeploc hit	predictNLS	1
8291	NO03G03100.1	YES	no deeploc hit	predictNLS	1
8292	NO03G03100.3	YES	no deeploc hit	predictNLS	1
8293	NO03G05610.1	YES	no deeploc hit	predictNLS	1
8294	NO03G00650.1	no predictNLS hit	Cytoplasm|Nucleus	Deeploc Nucleus	1
8295	NO03G02670.1	no predictNLS hit	no deeploc hit		0
8296	NO03G02670.2	no predictNLS hit	no deeploc hit		0
8297	NO03G04290.1	no predictNLS hit	no deeploc hit		0
8298	NO03G04290.2	no predictNLS hit	no deeploc hit		0
8299	NO03G05360.1	no predictNLS hit	Cytoplasm|Nucleus	Deeploc Nucleus	1
8300	NO03G00720.1	no predictNLS hit	no deeploc hit		0
8301	NO03G03630.1	YES	no deeploc hit	predictNLS	1
8302	NO03G02550.1	no predictNLS hit	no deeploc hit		0
8303	NO03G02450.1	no predictNLS hit	no deeploc hit		0
8304	NO03G04770.1	no predictNLS hit	no deeploc hit		0
8305	NO03G02830.1	no predictNLS hit	no deeploc hit		0
8306	NO03G01000.1	YES	no deeploc hit	predictNLS	1
8307	NO03G05290.1	no predictNLS hit	no deeploc hit		0
8308	NO03G05260.2	no predictNLS hit	no deeploc hit		0
8309	NO03G05260.1	no predictNLS hit	no deeploc hit		0
8310	NO03G01140.1	no predictNLS hit	no deeploc hit		0
8311	NO03G03080.1	no predictNLS hit	no deeploc hit		0
8312	NO03G05430.1	YES	no deeploc hit	predictNLS	1
8313	NO03G03510.1	no predictNLS hit	no deeploc hit		0
8314	NO03G03430.1	no predictNLS hit	no deeploc hit		0
8315	NO03G00640.1	no predictNLS hit	no deeploc hit		0
8316	NO03G00430.1	no predictNLS hit	Cytoplasm|Nucleus	Deeploc Nucleus	1
8317	NO03G04490.2	no predictNLS hit	no deeploc hit		0
8318	NO03G04490.1	no predictNLS hit	Cytoplasm|Nucleus	Deeploc Nucleus	1
8319	NO03G04100.1	YES	no deeploc hit	predictNLS	1
8320	NO03G00800.1	no predictNLS hit	Cytoplasm|Nucleus	Deeploc Nucleus	1
8321	NO03G04250.1	no predictNLS hit	no deeploc hit		0
8322	NO03G04250.2	no predictNLS hit	no deeploc hit		0
8323	NO03G04250.3	no predictNLS hit	no deeploc hit		0
8324	NO03G03330.1	no predictNLS hit	no deeploc hit		0
8325	NO03G00190.1	no predictNLS hit	no deeploc hit		0
8326	NO03G04860.1	no predictNLS hit	no deeploc hit		0
8327	NO03G04130.1	no predictNLS hit	no deeploc hit		0
8328	NO03G00140.1	no predictNLS hit	no deeploc hit		0
8329	NO03G05390.1	no predictNLS hit	no deeploc hit		0
8330	NO03G03780.1	no predictNLS hit	no deeploc hit		0
8331	NO03G00150.1	no predictNLS hit	no deeploc hit		0
8332	NO03G01050.1	no predictNLS hit	no deeploc hit		0
8333	NO03G00040.1	no predictNLS hit	no deeploc hit		0
8334	NO03G04920.1	no predictNLS hit	no deeploc hit		0
8335	NO03G03680.1	no predictNLS hit	no deeploc hit		0
8336	NO03G03450.1	no predictNLS hit	no deeploc hit		0
8337	NO03G02130.1	YES	no deeploc hit	predictNLS	1
8338	NO03G00060.1	no predictNLS hit	Cytoplasm|Nucleus	Deeploc Nucleus	1
8339	NO03G02650.1	no predictNLS hit	no deeploc hit		0
8340	NO03G02650.2	no predictNLS hit	no deeploc hit		0
8341	NO03G05120.1	YES	no deeploc hit	predictNLS	1
8342	NO03G04150.1	no predictNLS hit	no deeploc hit		0
8343	NO03G04550.1	no predictNLS hit	no deeploc hit		0
8344	NO03G02660.1	no predictNLS hit	no deeploc hit		0
8345	NO03G01460.1	no predictNLS hit	no deeploc hit		0
8346	NO03G05010.1	no predictNLS hit	no deeploc hit		0
8347	NO03G03730.1	no predictNLS hit	no deeploc hit		0
8348	NO03G01200.1	no predictNLS hit	no deeploc hit		0
8349	NO03G00920.1	no predictNLS hit	no deeploc hit		0
8350	NO03G05320.1	YES	no deeploc hit	predictNLS	1
8351	NO03G00290.1	no predictNLS hit	no deeploc hit		0
8352	NO03G04410.1	YES	no deeploc hit	predictNLS	1
8353	NO03G03520.1	no predictNLS hit	no deeploc hit		0
8354	NO03G02320.1	no predictNLS hit	no deeploc hit		0
8355	NO03G04640.1	no predictNLS hit	no deeploc hit		0
8356	NO03G00450.1	no predictNLS hit	no deeploc hit		0
8357	NO03G00450.2	no predictNLS hit	no deeploc hit		0
8358	NO03G04240.1	no predictNLS hit	no deeploc hit		0
8359	NO03G04240.2	no predictNLS hit	no deeploc hit		0
8360	NO03G04810.1	no predictNLS hit	no deeploc hit		0
8361	NO03G03620.1	no predictNLS hit	no deeploc hit		0
8362	NO03G03620.3	no predictNLS hit	no deeploc hit		0
8363	NO03G03620.2	no predictNLS hit	no deeploc hit		0
8364	NO03G04660.1	no predictNLS hit	no deeploc hit		0
8365	NO03G00340.1	no predictNLS hit	Cytoplasm|Nucleus	Deeploc Nucleus	1
8366	NO03G04350.1	YES	no deeploc hit	predictNLS	1
8367	NO03G04630.1	no predictNLS hit	no deeploc hit		0
8368	NO03G04620.2	YES	no deeploc hit	predictNLS	1
8369	NO03G04620.1	YES	Cytoplasm|Nucleus	both	2
8370	NO03G05560.1	no predictNLS hit	Cytoplasm|Nucleus	Deeploc Nucleus	1
8371	NO03G05330.1	no predictNLS hit	no deeploc hit		0
8372	NO03G02240.1	no predictNLS hit	no deeploc hit		0
8373	NO03G05720.1	no predictNLS hit	no deeploc hit		0
8374	NO03G04690.1	no predictNLS hit	no deeploc hit		0
8375	NO03G01020.1	no predictNLS hit	no deeploc hit		0
8376	NO03G01020.2	no predictNLS hit	no deeploc hit		0
8377	NO03G01020.3	no predictNLS hit	no deeploc hit		0
8378	NO03G01240.1	no predictNLS hit	no deeploc hit		0
8379	NO03G03870.1	no predictNLS hit	Cytoplasm|Nucleus	Deeploc Nucleus	1
8380	NO03G03160.1	no predictNLS hit	no deeploc hit		0
8381	NO03G00890.1	YES	no deeploc hit	predictNLS	1
8382	NO03G04340.1	no predictNLS hit	no deeploc hit		0
8383	NO03G00130.1	no predictNLS hit	no deeploc hit		0
8384	NO03G02010.1	no predictNLS hit	no deeploc hit		0
8385	NO03G03740.1	no predictNLS hit	no deeploc hit		0
8386	NO03G03010.1	no predictNLS hit	no deeploc hit		0
8387	NO03G01550.1	no predictNLS hit	no deeploc hit		0
8388	NO03G01550.3	no predictNLS hit	no deeploc hit		0
8389	NO03G01550.2	no predictNLS hit	no deeploc hit		0
8390	NO03G01550.4	no predictNLS hit	no deeploc hit		0
8391	NO03G03280.1	no predictNLS hit	no deeploc hit		0
8392	NO03G05600.1	no predictNLS hit	no deeploc hit		0
8393	NO03G05600.3	no predictNLS hit	no deeploc hit		0
8394	NO03G05600.4	no predictNLS hit	no deeploc hit		0
8395	NO03G05600.2	no predictNLS hit	no deeploc hit		0
8396	NO03G01910.1	no predictNLS hit	no deeploc hit		0
8397	NO03G04700.1	no predictNLS hit	Cytoplasm|Nucleus	Deeploc Nucleus	1
8398	NO03G03990.1	no predictNLS hit	no deeploc hit		0
8399	NO03G02210.1	YES	no deeploc hit	predictNLS	1
8400	NO03G02620.1	no predictNLS hit	no deeploc hit		0
8401	NO03G03400.1	no predictNLS hit	no deeploc hit		0
8402	NO03G01220.1	no predictNLS hit	no deeploc hit		0
8403	NO03G04730.1	no predictNLS hit	no deeploc hit		0
8404	NO03G00630.1	YES	no deeploc hit	predictNLS	1
8405	NO03G00630.2	YES	no deeploc hit	predictNLS	1
8406	NO03G00660.1	YES	no deeploc hit	predictNLS	1
8407	NO03G02790.1	no predictNLS hit	no deeploc hit		0
8408	NO03G02970.1	no predictNLS hit	no deeploc hit		0
8409	NO03G05100.1	no predictNLS hit	no deeploc hit		0
8410	NO03G03560.1	no predictNLS hit	no deeploc hit		0
8411	NO03G00240.1	no predictNLS hit	no deeploc hit		0
8412	NO03G01400.4	no predictNLS hit	no deeploc hit		0
8413	NO03G01400.3	no predictNLS hit	no deeploc hit		0
8414	NO03G01400.2	no predictNLS hit	no deeploc hit		0
8415	NO03G01400.1	no predictNLS hit	no deeploc hit		0
8416	NO03G01400.5	no predictNLS hit	no deeploc hit		0
8417	NO03G02900.1	no predictNLS hit	no deeploc hit		0
8418	NO03G00940.1	no predictNLS hit	Cytoplasm|Nucleus	Deeploc Nucleus	1
8419	NO03G01280.1	YES	no deeploc hit	predictNLS	1
8420	NO03G02470.1	no predictNLS hit	Cytoplasm|Nucleus	Deeploc Nucleus	1
8421	NO03G01650.1	no predictNLS hit	no deeploc hit		0
8422	NO03G01650.2	no predictNLS hit	no deeploc hit		0
8423	NO03G00510.1	no predictNLS hit	Cytoplasm|Nucleus	Deeploc Nucleus	1
8424	NO03G03440.1	no predictNLS hit	no deeploc hit		0
8425	NO03G00100.1	no predictNLS hit	no deeploc hit		0
8426	NO03G00810.1	no predictNLS hit	no deeploc hit		0
8427	NO03G04980.1	YES	Cytoplasm|Nucleus	both	2
8428	NO03G04710.1	no predictNLS hit	no deeploc hit		0
8429	NO03G05470.1	no predictNLS hit	no deeploc hit		0
8430	NO03G00050.1	YES	no deeploc hit	predictNLS	1
8431	NO03G04480.1	no predictNLS hit	no deeploc hit		0
8432	NO03G05550.1	no predictNLS hit	no deeploc hit		0
8433	NO03G04760.2	YES	no deeploc hit	predictNLS	1
8434	NO03G04760.1	YES	Cytoplasm|Nucleus	both	2
8435	NO03G01160.1	no predictNLS hit	no deeploc hit		0
8436	NO03G05000.1	no predictNLS hit	no deeploc hit		0
8437	NO03G05240.1	no predictNLS hit	no deeploc hit		0
8438	NO03G03610.1	YES	Cytoplasm|Nucleus	both	2
8439	NO03G04840.1	no predictNLS hit	no deeploc hit		0
8440	NO03G01380.1	no predictNLS hit	no deeploc hit		0
8441	NO03G02610.1	no predictNLS hit	Cytoplasm|Nucleus	Deeploc Nucleus	1
8442	NO03G00170.1	no predictNLS hit	no deeploc hit		0
8443	NO03G05020.1	no predictNLS hit	no deeploc hit		0
8444	NO03G03770.1	no predictNLS hit	no deeploc hit		0
8445	NO03G03840.1	no predictNLS hit	Cytoplasm|Nucleus	Deeploc Nucleus	1
8446	NO03G05190.1	YES	Cytoplasm|Nucleus	both	2
8447	NO03G04670.1	no predictNLS hit	no deeploc hit		0
8448	NO03G00780.1	no predictNLS hit	no deeploc hit		0
8449	NO03G02460.1	YES	no deeploc hit	predictNLS	1
8450	NO03G01040.1	no predictNLS hit	no deeploc hit		0
8451	NO03G05670.1	no predictNLS hit	no deeploc hit		0
8452	NO03G05670.2	no predictNLS hit	no deeploc hit		0
8453	NO03G02520.1	YES	Cytoplasm|Nucleus	both	2
8454	NO03G01770.1	no predictNLS hit	no deeploc hit		0
8455	NO03G05690.1	no predictNLS hit	no deeploc hit		0
8456	NO03G03910.1	no predictNLS hit	no deeploc hit		0
8457	NO03G05460.1	YES	Cytoplasm|Nucleus	both	2
8458	NO03G03110.1	no predictNLS hit	no deeploc hit		0
8459	NO03G03110.3	no predictNLS hit	no deeploc hit		0
8460	NO03G03110.2	no predictNLS hit	no deeploc hit		0
8461	NO03G03110.4	no predictNLS hit	no deeploc hit		0
8462	NO03G00460.2	no predictNLS hit	Cytoplasm|Nucleus	Deeploc Nucleus	1
8463	NO03G00460.1	no predictNLS hit	Cytoplasm|Nucleus	Deeploc Nucleus	1
8464	NO03G04520.1	no predictNLS hit	no deeploc hit		0
8465	NO03G02430.2	no predictNLS hit	no deeploc hit		0
8466	NO03G02430.1	no predictNLS hit	no deeploc hit		0
8467	NO03G04170.1	YES	no deeploc hit	predictNLS	1
8468	NO03G02710.1	no predictNLS hit	Cytoplasm|Nucleus	Deeploc Nucleus	1
8469	NO03G01190.1	no predictNLS hit	no deeploc hit		0
8470	NO03G01830.1	no predictNLS hit	no deeploc hit		0
8471	NO03G01670.1	YES	no deeploc hit	predictNLS	1
8472	NO03G03490.1	no predictNLS hit	no deeploc hit		0
8473	NO03G00560.1	no predictNLS hit	no deeploc hit		0
8474	NO03G01690.1	YES	Cytoplasm|Nucleus	both	2
8475	NO03G02800.1	no predictNLS hit	Cytoplasm|Nucleus	Deeploc Nucleus	1
8476	NO03G02800.2	no predictNLS hit	Cytoplasm|Nucleus	Deeploc Nucleus	1
8477	NO03G05660.1	no predictNLS hit	no deeploc hit		0
8478	NO03G04320.1	no predictNLS hit	no deeploc hit		0
8479	NO03G03790.1	no predictNLS hit	no deeploc hit		0
8480	NO03G05210.1	no predictNLS hit	Cytoplasm|Nucleus	Deeploc Nucleus	1
8481	NO03G03800.1	YES	no deeploc hit	predictNLS	1
8482	NO03G02780.1	no predictNLS hit	no deeploc hit		0
8483	NO03G02780.2	no predictNLS hit	no deeploc hit		0
8484	NO03G05070.1	no predictNLS hit	no deeploc hit		0
8485	NO03G00600.1	YES	no deeploc hit	predictNLS	1
8486	NO03G01870.1	no predictNLS hit	no deeploc hit		0
8487	NO03G03900.1	no predictNLS hit	Cytoplasm|Nucleus	Deeploc Nucleus	1
8488	NO03G05400.1	no predictNLS hit	no deeploc hit		0
8489	NO03G05590.1	YES	no deeploc hit	predictNLS	1
8490	NO03G02740.1	no predictNLS hit	no deeploc hit		0
8491	NO03G01470.1	no predictNLS hit	no deeploc hit		0
8492	NO03G05520.2	no predictNLS hit	no deeploc hit		0
8493	NO03G05520.1	no predictNLS hit	no deeploc hit		0
8494	NO03G01210.1	no predictNLS hit	no deeploc hit		0
8495	NO03G01210.2	no predictNLS hit	no deeploc hit		0
8496	NO03G02310.1	no predictNLS hit	no deeploc hit		0
8497	NO03G04450.1	no predictNLS hit	no deeploc hit		0
8498	NO03G03030.1	no predictNLS hit	no deeploc hit		0
8499	NO03G04540.1	no predictNLS hit	no deeploc hit		0
8500	NO03G02020.1	no predictNLS hit	no deeploc hit		0
8501	NO03G02020.2	no predictNLS hit	Cytoplasm|Nucleus	Deeploc Nucleus	1
8502	NO03G02230.1	YES	Cytoplasm|Nucleus	both	2
8503	NO03G04610.1	no predictNLS hit	no deeploc hit		0
8504	NO03G05180.1	no predictNLS hit	no deeploc hit		0
8505	NO03G03830.1	no predictNLS hit	no deeploc hit		0
8506	NO03G02290.1	no predictNLS hit	no deeploc hit		0
8507	NO03G01900.1	no predictNLS hit	no deeploc hit		0
8508	NO03G01730.1	no predictNLS hit	no deeploc hit		0
8509	NO03G01970.1	YES	no deeploc hit	predictNLS	1
8510	NO03G04470.1	no predictNLS hit	no deeploc hit		0
8511	NO03G01640.1	no predictNLS hit	no deeploc hit		0
8512	NO03G04260.1	YES	Cytoplasm|Nucleus	both	2
8513	NO03G02410.1	no predictNLS hit	no deeploc hit		0
8514	NO03G00250.1	no predictNLS hit	no deeploc hit		0
8515	NO03G00250.2	no predictNLS hit	no deeploc hit		0
8516	NO03G01920.1	no predictNLS hit	no deeploc hit		0
8517	NO03G03640.1	no predictNLS hit	no deeploc hit		0
8518	NO03G02340.1	no predictNLS hit	no deeploc hit		0
8519	NO03G00490.1	YES	no deeploc hit	predictNLS	1
8520	NO03G03930.1	YES	no deeploc hit	predictNLS	1
8521	NO03G03060.1	no predictNLS hit	no deeploc hit		0
8522	NO03G01370.1	YES	no deeploc hit	predictNLS	1
8523	NO03G05050.1	no predictNLS hit	no deeploc hit		0
8524	NO03G02750.1	no predictNLS hit	no deeploc hit		0
8525	NO03G02750.2	no predictNLS hit	no deeploc hit		0
8526	NO03G02160.1	no predictNLS hit	no deeploc hit		0
8527	NO03G04200.2	no predictNLS hit	no deeploc hit		0
8528	NO03G04200.1	no predictNLS hit	no deeploc hit		0
8529	NO03G05310.1	YES	no deeploc hit	predictNLS	1
8530	NO03G03410.2	no predictNLS hit	no deeploc hit		0
8531	NO03G03410.3	no predictNLS hit	no deeploc hit		0
8532	NO03G03410.1	no predictNLS hit	no deeploc hit		0
8533	NO03G01710.1	no predictNLS hit	no deeploc hit		0
8534	NO03G02500.1	no predictNLS hit	no deeploc hit		0
8535	NO03G00930.3	no predictNLS hit	no deeploc hit		0
8536	NO03G00930.2	no predictNLS hit	no deeploc hit		0
8537	NO03G00930.1	no predictNLS hit	no deeploc hit		0
8538	NO03G05490.1	YES	Cytoplasm|Nucleus	both	2
8539	NO03G02870.5	no predictNLS hit	no deeploc hit		0
8540	NO03G02870.4	no predictNLS hit	Cytoplasm|Nucleus	Deeploc Nucleus	1
8541	NO03G02870.3	no predictNLS hit	no deeploc hit		0
8542	NO03G02870.2	no predictNLS hit	Cytoplasm|Nucleus	Deeploc Nucleus	1
8543	NO03G02870.6	no predictNLS hit	no deeploc hit		0
8544	NO03G02870.1	no predictNLS hit	Cytoplasm|Nucleus	Deeploc Nucleus	1
8545	NO03G04400.1	no predictNLS hit	Cytoplasm|Nucleus	Deeploc Nucleus	1
8546	NO03G03300.1	no predictNLS hit	no deeploc hit		0
8547	NO03G03260.1	YES	no deeploc hit	predictNLS	1
8548	NO03G04060.1	no predictNLS hit	no deeploc hit		0
8549	NO03G01010.1	no predictNLS hit	no deeploc hit		0
8550	NO03G01010.2	no predictNLS hit	no deeploc hit		0
8551	NO03G03600.1	no predictNLS hit	no deeploc hit		0
8552	NO03G00730.1	no predictNLS hit	no deeploc hit		0
8553	NO03G04380.2	no predictNLS hit	no deeploc hit		0
8554	NO03G04380.1	no predictNLS hit	no deeploc hit		0
8555	NO03G04830.1	no predictNLS hit	no deeploc hit		0
8556	NO03G01820.1	no predictNLS hit	no deeploc hit		0
8557	NO03G05480.1	no predictNLS hit	no deeploc hit		0
8558	NO03G05480.2	no predictNLS hit	no deeploc hit		0
8559	NO03G03660.1	no predictNLS hit	no deeploc hit		0
8560	NO03G03050.2	no predictNLS hit	no deeploc hit		0
8561	NO03G03050.1	no predictNLS hit	no deeploc hit		0
8562	NO03G02840.4	no predictNLS hit	no deeploc hit		0
8563	NO03G02840.6	no predictNLS hit	no deeploc hit		0
8564	NO03G02840.1	no predictNLS hit	no deeploc hit		0
8565	NO03G02840.5	no predictNLS hit	no deeploc hit		0
8566	NO03G02840.2	no predictNLS hit	no deeploc hit		0
8567	NO03G02840.3	no predictNLS hit	no deeploc hit		0
8568	NO03G00420.1	no predictNLS hit	no deeploc hit		0
8569	NO03G01540.1	no predictNLS hit	no deeploc hit		0
8570	NO03G05500.1	no predictNLS hit	no deeploc hit		0
8571	NO03G00020.1	no predictNLS hit	no deeploc hit		0
8572	NO03G00020.2	no predictNLS hit	no deeploc hit		0
8573	NO03G03810.1	YES	no deeploc hit	predictNLS	1
8574	NO03G03810.2	YES	no deeploc hit	predictNLS	1
8575	NO03G02200.1	YES	no deeploc hit	predictNLS	1
8576	NO03G00790.1	no predictNLS hit	Cytoplasm|Nucleus	Deeploc Nucleus	1
8577	NO03G01260.1	YES	no deeploc hit	predictNLS	1
8578	NO03G02220.1	no predictNLS hit	no deeploc hit		0
8579	NO03G05710.1	no predictNLS hit	no deeploc hit		0
8580	NO03G04820.1	no predictNLS hit	no deeploc hit		0
8581	NO03G02730.1	no predictNLS hit	no deeploc hit		0
8582	NO03G01100.1	no predictNLS hit	no deeploc hit		0
8583	NO03G03470.1	no predictNLS hit	no deeploc hit		0
8584	NO03G02950.1	no predictNLS hit	Cytoplasm|Nucleus	Deeploc Nucleus	1
8585	NO03G02490.1	no predictNLS hit	no deeploc hit		0
8586	NO03G02440.1	no predictNLS hit	no deeploc hit		0
8587	NO03G02280.1	YES	no deeploc hit	predictNLS	1
8588	NO03G00090.1	no predictNLS hit	no deeploc hit		0
8589	NO03G00480.1	no predictNLS hit	Cytoplasm|Nucleus	Deeploc Nucleus	1
8590	NO03G02910.1	no predictNLS hit	Cytoplasm|Nucleus	Deeploc Nucleus	1
8591	NO03G05380.1	YES	no deeploc hit	predictNLS	1
8592	NO03G03940.1	no predictNLS hit	no deeploc hit		0
8593	NO03G03070.1	no predictNLS hit	no deeploc hit		0
8594	NO03G04110.1	YES	no deeploc hit	predictNLS	1
8595	NO03G05750.1	no predictNLS hit	no deeploc hit		0
8596	NO03G05650.1	no predictNLS hit	no deeploc hit		0
8597	NO03G00260.1	YES	no deeploc hit	predictNLS	1
8598	NO03G01250.1	no predictNLS hit	no deeploc hit		0
8599	NO03G01250.2	no predictNLS hit	no deeploc hit		0
8600	NO03G00080.1	no predictNLS hit	no deeploc hit		0
8601	NO03G01950.1	YES	no deeploc hit	predictNLS	1
8602	NO03G05080.1	no predictNLS hit	no deeploc hit		0
8603	NO03G02070.1	no predictNLS hit	no deeploc hit		0
8604	NO03G00530.1	YES	no deeploc hit	predictNLS	1
8605	NO03G04530.1	YES	no deeploc hit	predictNLS	1
8606	NO03G03320.1	no predictNLS hit	no deeploc hit		0
8607	NO03G03890.1	no predictNLS hit	no deeploc hit		0
8608	NO03G01530.1	YES	no deeploc hit	predictNLS	1
8609	NO03G05790.9	no predictNLS hit	no deeploc hit		0
8610	NO03G05790.6	no predictNLS hit	no deeploc hit		0
8611	NO03G05790.3	no predictNLS hit	no deeploc hit		0
8612	NO03G05790.4	no predictNLS hit	no deeploc hit		0
8613	NO03G05790.1	no predictNLS hit	no deeploc hit		0
8614	NO03G05790.8	no predictNLS hit	no deeploc hit		0
8615	NO03G05790.2	no predictNLS hit	no deeploc hit		0
8616	NO03G05790.5	no predictNLS hit	no deeploc hit		0
8617	NO03G05790.7	no predictNLS hit	no deeploc hit		0
8618	NO03G04800.1	no predictNLS hit	no deeploc hit		0
8619	NO03G00500.1	no predictNLS hit	no deeploc hit		0
8620	NO03G02400.1	no predictNLS hit	no deeploc hit		0
8621	NO03G02510.1	no predictNLS hit	Cytoplasm|Nucleus	Deeploc Nucleus	1
8622	NO03G04430.1	no predictNLS hit	no deeploc hit		0
8623	NO03G03290.1	no predictNLS hit	no deeploc hit		0
8624	NO03G05730.1	no predictNLS hit	no deeploc hit		0
8625	NO03G05730.2	no predictNLS hit	no deeploc hit		0
8626	NO03G05730.3	no predictNLS hit	no deeploc hit		0
8627	NO03G01110.1	no predictNLS hit	no deeploc hit		0
8628	NO03G01320.1	no predictNLS hit	no deeploc hit		0
8629	NO03G03480.1	no predictNLS hit	no deeploc hit		0
8630	NO03G05680.1	no predictNLS hit	no deeploc hit		0
8631	NO03G05110.1	no predictNLS hit	no deeploc hit		0
8632	NO03G03550.1	no predictNLS hit	no deeploc hit		0
8633	NO03G04040.1	no predictNLS hit	no deeploc hit		0
8634	NO03G05740.1	no predictNLS hit	no deeploc hit		0
8635	NO03G05300.1	no predictNLS hit	no deeploc hit		0
8636	NO03G00710.1	no predictNLS hit	Cytoplasm|Nucleus	Deeploc Nucleus	1
8637	NO03G00850.2	no predictNLS hit	no deeploc hit		0
8638	NO03G00850.1	no predictNLS hit	no deeploc hit		0
8639	NO03G04650.1	no predictNLS hit	no deeploc hit		0
8640	NO03G00610.1	no predictNLS hit	Cytoplasm|Nucleus	Deeploc Nucleus	1
8641	NO03G02720.1	YES	no deeploc hit	predictNLS	1
8642	NO03G03230.1	no predictNLS hit	no deeploc hit		0
8643	NO03G05630.1	no predictNLS hit	no deeploc hit		0
8644	NO03G00070.2	no predictNLS hit	no deeploc hit		0
8645	NO03G00070.1	YES	no deeploc hit	predictNLS	1
8646	NO03G02580.1	no predictNLS hit	no deeploc hit		0
8647	NO03G05640.1	no predictNLS hit	no deeploc hit		0
8648	NO03G05130.1	YES	no deeploc hit	predictNLS	1
8649	NO03G00590.1	no predictNLS hit	no deeploc hit		0
8650	NO03G04910.1	no predictNLS hit	no deeploc hit		0
8651	NO03G01480.1	no predictNLS hit	Cytoplasm|Nucleus	Deeploc Nucleus	1
8652	NO03G01850.1	no predictNLS hit	no deeploc hit		0
8653	NO03G01850.2	no predictNLS hit	no deeploc hit		0
8654	NO03G00210.1	no predictNLS hit	no deeploc hit		0
8655	NO03G01340.1	no predictNLS hit	no deeploc hit		0
8656	NO03G03750.1	no predictNLS hit	no deeploc hit		0
8657	NO03G00410.1	no predictNLS hit	no deeploc hit		0
8658	NO03G03460.1	no predictNLS hit	no deeploc hit		0
8659	NO03G00280.1	no predictNLS hit	no deeploc hit		0
8660	NO03G00120.1	no predictNLS hit	no deeploc hit		0
8661	NO03G03980.1	no predictNLS hit	no deeploc hit		0
8662	NO03G02540.1	no predictNLS hit	no deeploc hit		0
8663	NO03G01300.1	no predictNLS hit	Cytoplasm|Nucleus	Deeploc Nucleus	1
8664	NO03G03140.1	YES	no deeploc hit	predictNLS	1
8665	NO03G04070.1	no predictNLS hit	no deeploc hit		0
8666	NO03G04070.2	no predictNLS hit	no deeploc hit		0
8667	NO03G02350.1	no predictNLS hit	no deeploc hit		0
8668	NO03G00360.1	YES	no deeploc hit	predictNLS	1
8669	NO03G02420.1	YES	no deeploc hit	predictNLS	1
8670	NO03G02360.2	no predictNLS hit	no deeploc hit		0
8671	NO03G02360.1	no predictNLS hit	no deeploc hit		0
8672	NO03G02390.1	YES	no deeploc hit	predictNLS	1
8673	NO03G03310.1	no predictNLS hit	Cytoplasm|Nucleus	Deeploc Nucleus	1
8674	NO03G03310.2	no predictNLS hit	Cytoplasm|Nucleus	Deeploc Nucleus	1
8675	NO03G02680.1	no predictNLS hit	no deeploc hit		0
8676	NO03G00580.1	no predictNLS hit	no deeploc hit		0
8677	NO03G01070.1	YES	Cytoplasm|Nucleus	both	2
8678	NO03G02060.1	no predictNLS hit	no deeploc hit		0
8679	NO03G04600.1	no predictNLS hit	no deeploc hit		0
8680	NO03G05090.1	YES	no deeploc hit	predictNLS	1
8681	NO03G05170.1	no predictNLS hit	no deeploc hit		0
8682	NO03G01290.1	no predictNLS hit	no deeploc hit		0
8683	NO03G01290.2	no predictNLS hit	no deeploc hit		0
8684	NO03G01180.1	no predictNLS hit	no deeploc hit		0
8685	NO03G01180.2	no predictNLS hit	no deeploc hit		0
8686	NO03G03380.1	no predictNLS hit	no deeploc hit		0
8687	NO03G03270.1	YES	no deeploc hit	predictNLS	1
8688	NO03G02150.1	YES	no deeploc hit	predictNLS	1
8689	NO03G01800.1	no predictNLS hit	no deeploc hit		0
8690	NO03G01030.1	no predictNLS hit	no deeploc hit		0
8691	NO03G04500.1	no predictNLS hit	no deeploc hit		0
8692	NO03G04190.1	no predictNLS hit	no deeploc hit		0
8693	NO03G01450.1	no predictNLS hit	no deeploc hit		0
8694	NO03G04960.2	no predictNLS hit	no deeploc hit		0
8695	NO03G04960.1	no predictNLS hit	no deeploc hit		0
8696	NO03G05200.1	YES	Cytoplasm|Nucleus	both	2
8697	NO03G04120.1	no predictNLS hit	no deeploc hit		0
8698	NO03G01740.1	no predictNLS hit	Cytoplasm|Nucleus	Deeploc Nucleus	1
8699	NO03G00910.1	no predictNLS hit	no deeploc hit		0
8700	NO03G02880.1	no predictNLS hit	no deeploc hit		0
8701	NO03G02810.1	no predictNLS hit	no deeploc hit		0
8702	NO03G02180.1	no predictNLS hit	no deeploc hit		0
8703	NO03G03720.1	no predictNLS hit	no deeploc hit		0
8704	NO03G00180.1	no predictNLS hit	no deeploc hit		0
8705	NO03G05270.1	no predictNLS hit	no deeploc hit		0
8706	NO03G00470.1	no predictNLS hit	Cytoplasm|Nucleus	Deeploc Nucleus	1
8707	NO03G05420.1	no predictNLS hit	no deeploc hit		0
8708	NO03G00760.1	YES	no deeploc hit	predictNLS	1
8709	NO03G02330.1	no predictNLS hit	no deeploc hit		0
8710	NO03G01890.1	no predictNLS hit	no deeploc hit		0
8711	NO03G04220.1	no predictNLS hit	Cytoplasm|Nucleus	Deeploc Nucleus	1
8712	NO03G03170.1	no predictNLS hit	no deeploc hit		0
8713	NO03G00830.1	no predictNLS hit	no deeploc hit		0
8714	NO03G04510.1	no predictNLS hit	no deeploc hit		0
8715	NO03G04270.1	no predictNLS hit	Cytoplasm|Nucleus	Deeploc Nucleus	1
8716	NO03G01990.1	no predictNLS hit	no deeploc hit		0
8717	NO03G01310.1	no predictNLS hit	no deeploc hit		0
8718	NO03G01660.1	no predictNLS hit	no deeploc hit		0
8719	NO03G01780.1	YES	no deeploc hit	predictNLS	1
8720	NO03G03200.1	YES	no deeploc hit	predictNLS	1
8721	NO03G05060.1	no predictNLS hit	no deeploc hit		0
8722	NO03G04280.1	no predictNLS hit	no deeploc hit		0
8723	NO03G03250.1	no predictNLS hit	no deeploc hit		0
8724	NO03G04850.2	no predictNLS hit	no deeploc hit		0
8725	NO03G04850.1	no predictNLS hit	no deeploc hit		0
8726	NO03G00670.2	no predictNLS hit	no deeploc hit		0
8727	NO03G00670.1	no predictNLS hit	no deeploc hit		0
8728	NO03G00350.1	no predictNLS hit	no deeploc hit		0
8729	NO03G01840.1	YES	Cytoplasm|Nucleus	both	2
8730	NO03G05700.1	no predictNLS hit	no deeploc hit		0
8731	NO03G02570.1	no predictNLS hit	no deeploc hit		0
8732	NO03G04720.1	YES	no deeploc hit	predictNLS	1
8733	NO03G04940.1	YES	Cytoplasm|Nucleus	both	2
8734	NO03G00370.1	no predictNLS hit	Cytoplasm|Nucleus	Deeploc Nucleus	1
8735	NO03G02980.1	no predictNLS hit	Cytoplasm|Nucleus	Deeploc Nucleus	1
8736	NO03G01390.1	YES	no deeploc hit	predictNLS	1
8737	NO03G02100.1	no predictNLS hit	no deeploc hit		0
8738	NO03G05570.2	no predictNLS hit	no deeploc hit		0
8739	NO03G05570.1	no predictNLS hit	no deeploc hit		0
8740	NO03G00310.1	no predictNLS hit	no deeploc hit		0
8741	NO03G00880.1	YES	no deeploc hit	predictNLS	1
8742	NO03G04330.1	no predictNLS hit	no deeploc hit		0
8743	NO03G03920.1	no predictNLS hit	no deeploc hit		0
8744	NO03G01350.1	no predictNLS hit	no deeploc hit		0
8745	NO03G02630.1	no predictNLS hit	Cytoplasm|Nucleus	Deeploc Nucleus	1
8746	NO03G02770.2	no predictNLS hit	no deeploc hit		0
8747	NO03G02770.1	no predictNLS hit	no deeploc hit		0
8748	NO03G00330.1	YES	Cytoplasm|Nucleus	both	2
8749	NO03G01170.1	no predictNLS hit	no deeploc hit		0
8750	NO03G03370.1	no predictNLS hit	no deeploc hit		0
8751	NO03G03000.1	no predictNLS hit	no deeploc hit		0
8752	NO03G03000.2	no predictNLS hit	no deeploc hit		0
8753	NO03G00950.1	no predictNLS hit	no deeploc hit		0
8754	NO03G03760.1	no predictNLS hit	no deeploc hit		0
8755	NO03G04570.1	no predictNLS hit	no deeploc hit		0
8756	NO03G00980.1	no predictNLS hit	no deeploc hit		0
8757	NO03G01610.1	no predictNLS hit	Cytoplasm|Nucleus	Deeploc Nucleus	1
8758	NO03G02050.1	no predictNLS hit	no deeploc hit		0
8759	NO03G00570.2	YES	no deeploc hit	predictNLS	1
8760	NO03G00570.1	YES	no deeploc hit	predictNLS	1
8761	NO03G00620.2	YES	Cytoplasm|Nucleus	both	2
8762	NO03G00620.1	YES	Cytoplasm|Nucleus	both	2
8763	NO03G05230.1	no predictNLS hit	Cytoplasm|Nucleus	Deeploc Nucleus	1
8764	NO03G00030.1	no predictNLS hit	no deeploc hit		0
8765	NO03G01440.1	no predictNLS hit	no deeploc hit		0
8766	NO03G01440.2	no predictNLS hit	no deeploc hit		0
8767	NO03G04680.1	no predictNLS hit	no deeploc hit		0
8768	NO03G05250.1	no predictNLS hit	no deeploc hit		0
8769	NO03G03150.1	no predictNLS hit	Cytoplasm|Nucleus	Deeploc Nucleus	1
8770	NO03G04020.1	no predictNLS hit	no deeploc hit		0
8771	NO03G03180.1	no predictNLS hit	no deeploc hit		0
8772	NO03G02890.1	no predictNLS hit	Cytoplasm|Nucleus	Deeploc Nucleus	1
8773	NO03G01720.1	no predictNLS hit	no deeploc hit		0
8774	NO03G04560.1	YES	Cytoplasm|Nucleus	both	2
8775	NO03G02850.2	no predictNLS hit	no deeploc hit		0
8776	NO03G02850.4	no predictNLS hit	no deeploc hit		0
8777	NO03G02850.1	no predictNLS hit	no deeploc hit		0
8778	NO03G02850.3	no predictNLS hit	no deeploc hit		0
8779	NO03G02300.1	YES	no deeploc hit	predictNLS	1
8780	NO03G05540.1	no predictNLS hit	Cytoplasm|Nucleus	Deeploc Nucleus	1
8781	NO03G04950.1	YES	Cytoplasm|Nucleus	both	2
8782	NO03G00440.1	YES	no deeploc hit	predictNLS	1
8783	NO03G01360.1	no predictNLS hit	no deeploc hit		0
8784	NO03G02250.1	YES	no deeploc hit	predictNLS	1
8785	NO03G00380.1	YES	no deeploc hit	predictNLS	1
8786	NO03G01420.1	no predictNLS hit	no deeploc hit		0
8787	NO03G01060.1	no predictNLS hit	no deeploc hit		0
8788	NO03G03220.1	no predictNLS hit	no deeploc hit		0
8789	NO03G04230.1	no predictNLS hit	no deeploc hit		0
8790	NO03G02760.1	no predictNLS hit	no deeploc hit		0
8791	NO03G04440.2	no predictNLS hit	no deeploc hit		0
8792	NO03G04440.4	no predictNLS hit	no deeploc hit		0
8793	NO03G04440.3	no predictNLS hit	no deeploc hit		0
8794	NO03G04440.1	no predictNLS hit	no deeploc hit		0
8795	NO03G03950.1	no predictNLS hit	no deeploc hit		0
8796	NO03G00200.1	YES	no deeploc hit	predictNLS	1
8797	NO03G04590.1	no predictNLS hit	no deeploc hit		0
8798	NO03G04590.2	no predictNLS hit	no deeploc hit		0
8799	NO03G04300.1	no predictNLS hit	no deeploc hit		0
8800	NO03G03190.1	YES	no deeploc hit	predictNLS	1
8801	NO03G05530.1	no predictNLS hit	no deeploc hit		0
8802	NO03G05530.2	no predictNLS hit	no deeploc hit		0
8803	NO03G03120.1	no predictNLS hit	Cytoplasm|Nucleus	Deeploc Nucleus	1
8804	NO03G03880.1	YES	no deeploc hit	predictNLS	1
8805	NO03G04740.1	no predictNLS hit	no deeploc hit		0
8806	NO03G05030.1	no predictNLS hit	no deeploc hit		0
8807	NO03G02170.1	no predictNLS hit	no deeploc hit		0
8808	NO03G04030.1	no predictNLS hit	no deeploc hit		0
8809	NO03G01270.1	no predictNLS hit	no deeploc hit		0
8810	NO03G02590.1	no predictNLS hit	Cytoplasm|Nucleus	Deeploc Nucleus	1
8811	NO03G03850.1	no predictNLS hit	no deeploc hit		0
8812	NO03G01130.1	no predictNLS hit	Cytoplasm|Nucleus	Deeploc Nucleus	1
8813	NO03G00770.1	no predictNLS hit	no deeploc hit		0
8814	NO03G01810.1	YES	no deeploc hit	predictNLS	1
8815	NO03G03340.1	no predictNLS hit	no deeploc hit		0
8816	NO03G03820.1	YES	no deeploc hit	predictNLS	1
8817	NO03G04050.1	no predictNLS hit	no deeploc hit		0
8818	NO03G04990.1	no predictNLS hit	no deeploc hit		0
8819	NO03G04900.1	no predictNLS hit	no deeploc hit		0
8820	NO03G00300.1	no predictNLS hit	no deeploc hit		0
8821	NO03G04140.1	no predictNLS hit	no deeploc hit		0
8822	NO03G04180.1	no predictNLS hit	Cytoplasm|Nucleus	Deeploc Nucleus	1
8823	NO03G04970.1	no predictNLS hit	no deeploc hit		0
8824	NO03G02000.1	no predictNLS hit	Cytoplasm|Nucleus	Deeploc Nucleus	1
8825	NO03G03860.1	no predictNLS hit	no deeploc hit		0
8826	NO03G03210.1	no predictNLS hit	no deeploc hit		0
8827	NO03G04370.1	no predictNLS hit	no deeploc hit		0
8828	NO03G01560.1	no predictNLS hit	Cytoplasm|Nucleus	Deeploc Nucleus	1
8829	NO03G01760.1	no predictNLS hit	no deeploc hit		0
8830	NO03G05150.1	YES	no deeploc hit	predictNLS	1
8831	NO03G05150.3	YES	no deeploc hit	predictNLS	1
8832	NO03G05150.2	YES	no deeploc hit	predictNLS	1
8833	NO03G03500.1	no predictNLS hit	no deeploc hit		0
8834	NO30G00610.1	no predictNLS hit	no deeploc hit		0
8835	NO30G00390.1	no predictNLS hit	no deeploc hit		0
8836	NO30G00440.1	no predictNLS hit	no deeploc hit		0
8837	NO30G01060.1	no predictNLS hit	no deeploc hit		0
8838	NO30G01190.1	no predictNLS hit	no deeploc hit		0
8839	NO30G01200.1	no predictNLS hit	no deeploc hit		0
8840	NO30G01080.1	no predictNLS hit	no deeploc hit		0
8841	NO30G00530.1	no predictNLS hit	no deeploc hit		0
8842	NO30G00580.2	no predictNLS hit	no deeploc hit		0
8843	NO30G00580.1	no predictNLS hit	Cytoplasm|Nucleus	Deeploc Nucleus	1
8844	NO30G00990.1	no predictNLS hit	no deeploc hit		0
8845	NO30G00220.1	no predictNLS hit	Cytoplasm|Nucleus	Deeploc Nucleus	1
8846	NO30G00470.1	YES	no deeploc hit	predictNLS	1
8847	NO30G00780.1	no predictNLS hit	no deeploc hit		0
8848	NO30G00380.1	YES	no deeploc hit	predictNLS	1
8849	NO30G00700.1	no predictNLS hit	no deeploc hit		0
8850	NO30G00520.1	no predictNLS hit	no deeploc hit		0
8851	NO30G00890.1	no predictNLS hit	no deeploc hit		0
8852	NO30G00650.1	no predictNLS hit	no deeploc hit		0
8853	NO30G00140.2	no predictNLS hit	no deeploc hit		0
8854	NO30G00140.1	no predictNLS hit	no deeploc hit		0
8855	NO30G01110.1	no predictNLS hit	no deeploc hit		0
8856	NO30G01070.1	no predictNLS hit	no deeploc hit		0
8857	NO30G00490.2	no predictNLS hit	no deeploc hit		0
8858	NO30G00490.1	no predictNLS hit	no deeploc hit		0
8859	NO30G01050.1	YES	no deeploc hit	predictNLS	1
8860	NO30G00840.1	no predictNLS hit	no deeploc hit		0
8861	NO30G00010.1	no predictNLS hit	no deeploc hit		0
8862	NO30G00400.1	no predictNLS hit	no deeploc hit		0
8863	NO30G01020.2	no predictNLS hit	no deeploc hit		0
8864	NO30G01020.1	no predictNLS hit	no deeploc hit		0
8865	NO30G00070.1	no predictNLS hit	no deeploc hit		0
8866	NO30G00540.1	no predictNLS hit	no deeploc hit		0
8867	NO30G01230.1	YES	no deeploc hit	predictNLS	1
8868	NO30G01130.4	no predictNLS hit	no deeploc hit		0
8869	NO30G01130.1	no predictNLS hit	no deeploc hit		0
8870	NO30G01130.6	no predictNLS hit	no deeploc hit		0
8871	NO30G01130.3	no predictNLS hit	no deeploc hit		0
8872	NO30G01130.5	no predictNLS hit	no deeploc hit		0
8873	NO30G01130.2	no predictNLS hit	no deeploc hit		0
8874	NO30G01210.1	no predictNLS hit	no deeploc hit		0
8875	NO30G00050.1	no predictNLS hit	no deeploc hit		0
8876	NO30G00640.1	no predictNLS hit	no deeploc hit		0
8877	NO30G00630.2	no predictNLS hit	no deeploc hit		0
8878	NO30G00630.3	no predictNLS hit	no deeploc hit		0
8879	NO30G00630.1	no predictNLS hit	no deeploc hit		0
8880	NO30G00630.4	no predictNLS hit	no deeploc hit		0
8881	NO30G01270.1	no predictNLS hit	Cytoplasm|Nucleus	Deeploc Nucleus	1
8882	NO30G00280.1	no predictNLS hit	Cytoplasm|Nucleus	Deeploc Nucleus	1
8883	NO30G00020.1	no predictNLS hit	no deeploc hit		0
8884	NO30G00270.1	no predictNLS hit	no deeploc hit		0
8885	NO30G00760.1	YES	no deeploc hit	predictNLS	1
8886	NO30G00410.1	no predictNLS hit	Cytoplasm|Nucleus	Deeploc Nucleus	1
8887	NO30G00710.1	no predictNLS hit	Cytoplasm|Nucleus	Deeploc Nucleus	1
8888	NO30G00710.2	no predictNLS hit	Cytoplasm|Nucleus	Deeploc Nucleus	1
8889	NO30G00320.1	no predictNLS hit	no deeploc hit		0
8890	NO30G01180.1	YES	no deeploc hit	predictNLS	1
8891	NO30G00920.1	no predictNLS hit	Cytoplasm|Nucleus	Deeploc Nucleus	1
8892	NO30G00690.1	no predictNLS hit	no deeploc hit		0
8893	NO30G00460.1	no predictNLS hit	no deeploc hit		0
8894	NO30G00500.1	no predictNLS hit	Cytoplasm|Nucleus	Deeploc Nucleus	1
8895	NO30G00360.1	no predictNLS hit	no deeploc hit		0
8896	NO30G00290.1	no predictNLS hit	Cytoplasm|Nucleus	Deeploc Nucleus	1
8897	NO30G01150.1	no predictNLS hit	no deeploc hit		0
8898	NO30G01250.1	YES	no deeploc hit	predictNLS	1
8899	NO30G00060.1	no predictNLS hit	Cytoplasm|Nucleus	Deeploc Nucleus	1
8900	NO30G00190.1	no predictNLS hit	no deeploc hit		0
8901	NO30G01170.1	YES	Cytoplasm|Nucleus	both	2
8902	NO30G01170.2	YES	Cytoplasm|Nucleus	both	2
8903	NO30G00940.1	no predictNLS hit	no deeploc hit		0
8904	NO30G01220.1	YES	no deeploc hit	predictNLS	1
8905	NO30G00570.1	no predictNLS hit	no deeploc hit		0
8906	NO30G01100.1	no predictNLS hit	Cytoplasm|Nucleus	Deeploc Nucleus	1
8907	NO30G00300.1	no predictNLS hit	no deeploc hit		0
8908	NO30G00300.2	no predictNLS hit	no deeploc hit		0
8909	NO30G00310.1	no predictNLS hit	no deeploc hit		0
8910	NO30G00480.1	no predictNLS hit	no deeploc hit		0
8911	NO30G00240.1	no predictNLS hit	no deeploc hit		0
8912	NO30G00620.1	YES	no deeploc hit	predictNLS	1
8913	NO30G00420.1	no predictNLS hit	no deeploc hit		0
8914	NO30G01140.1	no predictNLS hit	no deeploc hit		0
8915	NO30G00980.1	no predictNLS hit	no deeploc hit		0
8916	NO30G00160.1	no predictNLS hit	no deeploc hit		0
8917	NO30G00930.1	no predictNLS hit	no deeploc hit		0
8918	NO30G00100.1	no predictNLS hit	no deeploc hit		0
8919	NO30G00430.1	YES	no deeploc hit	predictNLS	1
8920	NO30G00800.1	YES	Cytoplasm|Nucleus	both	2
8921	NO30G01000.1	no predictNLS hit	no deeploc hit		0
8922	NO30G00110.1	no predictNLS hit	no deeploc hit		0
8923	NO30G00210.1	no predictNLS hit	Cytoplasm|Nucleus	Deeploc Nucleus	1
8924	NO30G00750.2	YES	no deeploc hit	predictNLS	1
8925	NO30G00750.1	YES	no deeploc hit	predictNLS	1
8926	NO30G00790.1	YES	no deeploc hit	predictNLS	1
8927	NO30G00040.3	no predictNLS hit	no deeploc hit		0
8928	NO30G00040.1	no predictNLS hit	no deeploc hit		0
8929	NO30G00040.2	no predictNLS hit	no deeploc hit		0
8930	NO30G00250.1	no predictNLS hit	Cytoplasm|Nucleus	Deeploc Nucleus	1
8931	NO30G01290.1	YES	Cytoplasm|Nucleus	both	2
8932	NO30G00200.1	no predictNLS hit	no deeploc hit		0
8933	NO30G01010.1	no predictNLS hit	no deeploc hit		0
8934	NO30G00120.1	no predictNLS hit	no deeploc hit		0
8935	NO30G00120.2	no predictNLS hit	no deeploc hit		0
8936	NO30G00810.1	YES	no deeploc hit	predictNLS	1
8937	NO30G00510.1	no predictNLS hit	no deeploc hit		0
8938	NO30G00830.2	no predictNLS hit	no deeploc hit		0
8939	NO30G00830.3	no predictNLS hit	no deeploc hit		0
8940	NO30G00830.1	no predictNLS hit	no deeploc hit		0
8941	NO30G00030.1	no predictNLS hit	no deeploc hit		0
8942	NO30G00030.4	no predictNLS hit	no deeploc hit		0
8943	NO30G00030.3	no predictNLS hit	no deeploc hit		0
8944	NO30G00030.2	no predictNLS hit	no deeploc hit		0
8945	NO30G00150.1	no predictNLS hit	no deeploc hit		0
8946	NO30G01030.1	YES	no deeploc hit	predictNLS	1
8947	NO30G01310.1	YES	no deeploc hit	predictNLS	1
8948	NO30G00260.1	no predictNLS hit	Cytoplasm|Nucleus	Deeploc Nucleus	1
8949	NO30G00740.5	no predictNLS hit	no deeploc hit		0
8950	NO30G00740.3	no predictNLS hit	no deeploc hit		0
8951	NO30G00740.2	no predictNLS hit	no deeploc hit		0
8952	NO30G00740.10	no predictNLS hit	no deeploc hit		0
8953	NO30G00740.8	no predictNLS hit	no deeploc hit		0
8954	NO30G00740.9	no predictNLS hit	no deeploc hit		0
8955	NO30G00740.6	no predictNLS hit	no deeploc hit		0
8956	NO30G00740.4	no predictNLS hit	no deeploc hit		0
8957	NO30G00740.7	no predictNLS hit	no deeploc hit		0
8958	NO30G00740.1	no predictNLS hit	no deeploc hit		0
8959	NO30G00680.1	YES	Cytoplasm|Nucleus	both	2
8960	NO30G00860.1	YES	no deeploc hit	predictNLS	1
8961	NO30G00860.3	YES	no deeploc hit	predictNLS	1
8962	NO30G00860.4	YES	no deeploc hit	predictNLS	1
8963	NO30G00860.2	YES	no deeploc hit	predictNLS	1
8964	NO30G00880.1	YES	no deeploc hit	predictNLS	1
8965	NO30G00550.1	no predictNLS hit	no deeploc hit		0
8966	NO30G00820.1	no predictNLS hit	no deeploc hit		0
8967	NO30G00350.1	no predictNLS hit	no deeploc hit		0
8968	NO30G00670.1	no predictNLS hit	no deeploc hit		0
8969	NO30G00080.1	no predictNLS hit	Cytoplasm|Nucleus	Deeploc Nucleus	1
8970	NO30G00230.5	no predictNLS hit	no deeploc hit		0
8971	NO30G00230.6	no predictNLS hit	no deeploc hit		0
8972	NO30G00230.2	no predictNLS hit	no deeploc hit		0
8973	NO30G00230.3	no predictNLS hit	no deeploc hit		0
8974	NO30G00230.4	no predictNLS hit	no deeploc hit		0
8975	NO30G00230.1	no predictNLS hit	no deeploc hit		0
8976	NO30G00170.1	no predictNLS hit	no deeploc hit		0
8977	NO30G00370.1	no predictNLS hit	no deeploc hit		0
8978	NO30G00370.2	no predictNLS hit	no deeploc hit		0
8979	NO30G00370.3	no predictNLS hit	no deeploc hit		0
8980	NO30G01040.1	no predictNLS hit	no deeploc hit		0
8981	NO30G01340.1	no predictNLS hit	no deeploc hit		0
8982	NO30G00730.1	no predictNLS hit	no deeploc hit		0
8983	NO30G00340.2	YES	no deeploc hit	predictNLS	1
8984	NO30G00340.1	YES	no deeploc hit	predictNLS	1
8985	NO30G01120.1	no predictNLS hit	no deeploc hit		0
8986	NO30G00450.1	YES	no deeploc hit	predictNLS	1
8987	NO30G00450.4	YES	no deeploc hit	predictNLS	1
8988	NO30G00450.3	YES	no deeploc hit	predictNLS	1
8989	NO30G00450.2	YES	no deeploc hit	predictNLS	1
8990	NO30G00970.1	no predictNLS hit	no deeploc hit		0
8991	NO30G01260.2	no predictNLS hit	no deeploc hit		0
8992	NO30G01260.1	no predictNLS hit	no deeploc hit		0
8993	NO30G00560.3	no predictNLS hit	no deeploc hit		0
8994	NO30G00560.2	no predictNLS hit	no deeploc hit		0
8995	NO30G00560.1	no predictNLS hit	no deeploc hit		0
8996	NO30G00770.1	YES	no deeploc hit	predictNLS	1
8997	NO30G00090.1	no predictNLS hit	no deeploc hit		0
8998	NO30G00870.1	no predictNLS hit	no deeploc hit		0
8999	NO30G01160.1	no predictNLS hit	no deeploc hit		0
9000	NO30G01300.1	no predictNLS hit	no deeploc hit		0
9001	NO30G01320.1	YES	no deeploc hit	predictNLS	1
9002	NO30G01330.2	YES	no deeploc hit	predictNLS	1
9003	NO30G01330.1	YES	no deeploc hit	predictNLS	1
9004	NO30G00900.1	no predictNLS hit	no deeploc hit		0
9005	NO30G00590.1	no predictNLS hit	no deeploc hit		0
9006	NO30G00950.1	YES	no deeploc hit	predictNLS	1
9007	NO30G00330.1	no predictNLS hit	Cytoplasm|Nucleus	Deeploc Nucleus	1
9008	NO30G00910.1	YES	no deeploc hit	predictNLS	1
9009	NO30G00130.1	no predictNLS hit	no deeploc hit		0
9010	NO30G01240.1	no predictNLS hit	no deeploc hit		0
9011	NO30G00180.1	no predictNLS hit	no deeploc hit		0
9012	NO30G00720.7	no predictNLS hit	no deeploc hit		0
9013	NO30G00720.3	no predictNLS hit	no deeploc hit		0
9014	NO30G00720.5	no predictNLS hit	no deeploc hit		0
9015	NO30G00720.6	no predictNLS hit	no deeploc hit		0
9016	NO30G00720.2	no predictNLS hit	no deeploc hit		0
9017	NO30G00720.1	no predictNLS hit	no deeploc hit		0
9018	NO30G00720.4	no predictNLS hit	no deeploc hit		0
9019	NO30G00720.8	no predictNLS hit	no deeploc hit		0
9020	NO30G00660.1	YES	no deeploc hit	predictNLS	1
9021	NO30G00600.1	no predictNLS hit	Cytoplasm|Nucleus	Deeploc Nucleus	1
9022	NO30G01280.1	YES	no deeploc hit	predictNLS	1
9023	NO30G00850.1	no predictNLS hit	no deeploc hit		0
9024	NO30G01090.1	no predictNLS hit	no deeploc hit		0
9025	NO30G00960.2	no predictNLS hit	no deeploc hit		0
9026	NO30G00960.1	no predictNLS hit	no deeploc hit		0
9027	NO04G02080.1	no predictNLS hit	no deeploc hit		0
9028	NO04G04170.1	no predictNLS hit	no deeploc hit		0
9029	NO04G00490.2	YES	no deeploc hit	predictNLS	1
9030	NO04G00490.1	YES	no deeploc hit	predictNLS	1
9031	NO04G00740.1	no predictNLS hit	no deeploc hit		0
9032	NO04G01910.1	YES	no deeploc hit	predictNLS	1
9033	NO04G01910.2	YES	no deeploc hit	predictNLS	1
9034	NO04G03290.1	no predictNLS hit	no deeploc hit		0
9035	NO04G01590.1	no predictNLS hit	no deeploc hit		0
9036	NO04G02200.1	YES	no deeploc hit	predictNLS	1
9037	NO04G00840.1	no predictNLS hit	no deeploc hit		0
9038	NO04G02870.1	no predictNLS hit	Cytoplasm|Nucleus	Deeploc Nucleus	1
9039	NO04G01280.2	no predictNLS hit	no deeploc hit		0
9040	NO04G01280.1	no predictNLS hit	no deeploc hit		0
9041	NO04G04710.1	no predictNLS hit	no deeploc hit		0
9042	NO04G04180.1	no predictNLS hit	Cytoplasm|Nucleus	Deeploc Nucleus	1
9043	NO04G00960.1	no predictNLS hit	no deeploc hit		0
9044	NO04G02470.1	no predictNLS hit	no deeploc hit		0
9045	NO04G04060.1	no predictNLS hit	no deeploc hit		0
9046	NO04G01410.1	no predictNLS hit	no deeploc hit		0
9047	NO04G03120.1	no predictNLS hit	no deeploc hit		0
9048	NO04G02270.1	no predictNLS hit	no deeploc hit		0
9049	NO04G05130.1	no predictNLS hit	no deeploc hit		0
9050	NO04G04910.1	no predictNLS hit	no deeploc hit		0
9051	NO04G04030.1	YES	no deeploc hit	predictNLS	1
9052	NO04G00290.2	no predictNLS hit	no deeploc hit		0
9053	NO04G00290.1	no predictNLS hit	no deeploc hit		0
9054	NO04G04040.1	no predictNLS hit	no deeploc hit		0
9055	NO04G05280.1	YES	no deeploc hit	predictNLS	1
9056	NO04G02220.1	no predictNLS hit	no deeploc hit		0
9057	NO04G04290.1	no predictNLS hit	no deeploc hit		0
9058	NO04G02630.1	no predictNLS hit	no deeploc hit		0
9059	NO04G00590.1	no predictNLS hit	no deeploc hit		0
9060	NO04G03390.1	no predictNLS hit	Cytoplasm|Nucleus	Deeploc Nucleus	1
9061	NO04G03080.2	YES	no deeploc hit	predictNLS	1
9062	NO04G03080.1	YES	no deeploc hit	predictNLS	1
9063	NO04G04120.1	no predictNLS hit	no deeploc hit		0
9064	NO04G02290.1	no predictNLS hit	no deeploc hit		0
9065	NO04G01950.1	no predictNLS hit	no deeploc hit		0
9066	NO04G02030.1	no predictNLS hit	no deeploc hit		0
9067	NO04G04690.1	no predictNLS hit	no deeploc hit		0
9068	NO04G00550.1	no predictNLS hit	no deeploc hit		0
9069	NO04G01050.1	YES	no deeploc hit	predictNLS	1
9070	NO04G01060.1	no predictNLS hit	no deeploc hit		0
9071	NO04G00910.1	no predictNLS hit	no deeploc hit		0
9072	NO04G04850.1	no predictNLS hit	no deeploc hit		0
9073	NO04G00560.1	no predictNLS hit	Cytoplasm|Nucleus	Deeploc Nucleus	1
9074	NO04G02180.1	no predictNLS hit	no deeploc hit		0
9075	NO04G05090.1	no predictNLS hit	Cytoplasm|Nucleus	Deeploc Nucleus	1
9076	NO04G03470.1	no predictNLS hit	Cytoplasm|Nucleus	Deeploc Nucleus	1
9077	NO04G04960.1	no predictNLS hit	Cytoplasm|Nucleus	Deeploc Nucleus	1
9078	NO04G05120.1	no predictNLS hit	no deeploc hit		0
9079	NO04G03630.1	no predictNLS hit	Cytoplasm|Nucleus	Deeploc Nucleus	1
9080	NO04G01160.1	no predictNLS hit	no deeploc hit		0
9081	NO04G04840.1	no predictNLS hit	no deeploc hit		0
9082	NO04G03350.1	no predictNLS hit	no deeploc hit		0
9083	NO04G04380.2	no predictNLS hit	no deeploc hit		0
9084	NO04G04380.1	no predictNLS hit	no deeploc hit		0
9085	NO04G01220.1	no predictNLS hit	no deeploc hit		0
9086	NO04G00390.1	no predictNLS hit	Cytoplasm|Nucleus	Deeploc Nucleus	1
9087	NO04G01670.1	no predictNLS hit	no deeploc hit		0
9088	NO04G05110.3	YES	Cytoplasm|Nucleus	both	2
9089	NO04G05110.2	YES	Cytoplasm|Nucleus	both	2
9090	NO04G05110.1	YES	Cytoplasm|Nucleus	both	2
9091	NO04G00460.1	no predictNLS hit	no deeploc hit		0
9092	NO04G00380.2	no predictNLS hit	no deeploc hit		0
9093	NO04G00380.1	no predictNLS hit	no deeploc hit		0
9094	NO04G00370.1	no predictNLS hit	no deeploc hit		0
9095	NO04G03250.1	no predictNLS hit	no deeploc hit		0
9096	NO04G04220.1	YES	no deeploc hit	predictNLS	1
9097	NO04G05030.1	no predictNLS hit	no deeploc hit		0
9098	NO04G03460.1	no predictNLS hit	Cytoplasm|Nucleus	Deeploc Nucleus	1
9099	NO04G01760.1	YES	no deeploc hit	predictNLS	1
9100	NO04G01740.1	YES	Cytoplasm|Nucleus	both	2
9101	NO04G02860.1	no predictNLS hit	no deeploc hit		0
9102	NO04G01100.1	no predictNLS hit	no deeploc hit		0
9103	NO04G00080.1	no predictNLS hit	no deeploc hit		0
9104	NO04G02260.1	no predictNLS hit	no deeploc hit		0
9105	NO04G03540.1	no predictNLS hit	no deeploc hit		0
9106	NO04G01350.1	YES	no deeploc hit	predictNLS	1
9107	NO04G00990.1	no predictNLS hit	no deeploc hit		0
9108	NO04G03990.1	no predictNLS hit	no deeploc hit		0
9109	NO04G03920.1	no predictNLS hit	no deeploc hit		0
9110	NO04G05040.1	no predictNLS hit	no deeploc hit		0
9111	NO04G02650.1	no predictNLS hit	no deeploc hit		0
9112	NO04G03300.2	YES	no deeploc hit	predictNLS	1
9113	NO04G03300.1	YES	no deeploc hit	predictNLS	1
9114	NO04G03300.3	YES	no deeploc hit	predictNLS	1
9115	NO04G02370.1	no predictNLS hit	no deeploc hit		0
9116	NO04G04620.1	no predictNLS hit	no deeploc hit		0
9117	NO04G02570.1	YES	Cytoplasm|Nucleus	both	2
9118	NO04G03160.1	no predictNLS hit	no deeploc hit		0
9119	NO04G02480.1	no predictNLS hit	no deeploc hit		0
9120	NO04G01630.1	no predictNLS hit	no deeploc hit		0
9121	NO04G03140.1	no predictNLS hit	no deeploc hit		0
9122	NO04G05230.3	no predictNLS hit	no deeploc hit		0
9123	NO04G05230.2	no predictNLS hit	no deeploc hit		0
9124	NO04G05230.1	no predictNLS hit	no deeploc hit		0
9125	NO04G04480.1	no predictNLS hit	no deeploc hit		0
9126	NO04G01250.1	YES	no deeploc hit	predictNLS	1
9127	NO04G00480.1	no predictNLS hit	no deeploc hit		0
9128	NO04G03730.1	YES	no deeploc hit	predictNLS	1
9129	NO04G00330.1	no predictNLS hit	no deeploc hit		0
9130	NO04G02980.2	no predictNLS hit	no deeploc hit		0
9131	NO04G02980.1	no predictNLS hit	no deeploc hit		0
9132	NO04G04140.1	no predictNLS hit	no deeploc hit		0
9133	NO04G03220.1	no predictNLS hit	no deeploc hit		0
9134	NO04G02610.1	no predictNLS hit	no deeploc hit		0
9135	NO04G02610.2	no predictNLS hit	no deeploc hit		0
9136	NO04G05270.2	YES	no deeploc hit	predictNLS	1
9137	NO04G05270.1	YES	no deeploc hit	predictNLS	1
9138	NO04G03000.1	no predictNLS hit	no deeploc hit		0
9139	NO04G04400.1	no predictNLS hit	no deeploc hit		0
9140	NO04G00610.1	YES	no deeploc hit	predictNLS	1
9141	NO04G03040.1	no predictNLS hit	no deeploc hit		0
9142	NO04G00410.1	YES	no deeploc hit	predictNLS	1
9143	NO04G00410.2	YES	no deeploc hit	predictNLS	1
9144	NO04G02280.1	no predictNLS hit	no deeploc hit		0
9145	NO04G00110.1	no predictNLS hit	no deeploc hit		0
9146	NO04G00110.2	no predictNLS hit	no deeploc hit		0
9147	NO04G03960.1	no predictNLS hit	no deeploc hit		0
9148	NO04G00810.1	no predictNLS hit	no deeploc hit		0
9149	NO04G04980.1	no predictNLS hit	no deeploc hit		0
9150	NO04G01130.1	YES	no deeploc hit	predictNLS	1
9151	NO04G04530.1	YES	Cytoplasm|Nucleus	both	2
9152	NO04G04530.2	YES	Cytoplasm|Nucleus	both	2
9153	NO04G00760.1	no predictNLS hit	no deeploc hit		0
9154	NO04G02690.1	no predictNLS hit	no deeploc hit		0
9155	NO04G02960.1	no predictNLS hit	no deeploc hit		0
9156	NO04G03720.2	no predictNLS hit	no deeploc hit		0
9157	NO04G03720.1	no predictNLS hit	no deeploc hit		0
9158	NO04G03930.1	no predictNLS hit	no deeploc hit		0
9159	NO04G00120.1	no predictNLS hit	no deeploc hit		0
9160	NO04G00120.2	no predictNLS hit	no deeploc hit		0
9161	NO04G00920.1	no predictNLS hit	no deeploc hit		0
9162	NO04G02360.1	no predictNLS hit	no deeploc hit		0
9163	NO04G03310.1	no predictNLS hit	no deeploc hit		0
9164	NO04G00140.2	YES	no deeploc hit	predictNLS	1
9165	NO04G00140.3	YES	Cytoplasm|Nucleus	both	2
9166	NO04G00140.4	YES	Cytoplasm|Nucleus	both	2
9167	NO04G00140.1	YES	no deeploc hit	predictNLS	1
9168	NO04G00140.5	YES	no deeploc hit	predictNLS	1
9169	NO04G04330.1	YES	no deeploc hit	predictNLS	1
9170	NO04G04770.1	no predictNLS hit	no deeploc hit		0
9171	NO04G03820.1	no predictNLS hit	no deeploc hit		0
9172	NO04G01890.1	YES	Cytoplasm|Nucleus	both	2
9173	NO04G05000.1	YES	no deeploc hit	predictNLS	1
9174	NO04G04730.1	no predictNLS hit	no deeploc hit		0
9175	NO04G04340.1	YES	no deeploc hit	predictNLS	1
9176	NO04G02230.1	no predictNLS hit	no deeploc hit		0
9177	NO04G02210.1	YES	no deeploc hit	predictNLS	1
9178	NO04G04010.1	no predictNLS hit	Cytoplasm|Nucleus	Deeploc Nucleus	1
9179	NO04G02970.1	no predictNLS hit	no deeploc hit		0
9180	NO04G03340.1	no predictNLS hit	no deeploc hit		0
9181	NO04G03340.2	no predictNLS hit	no deeploc hit		0
9182	NO04G03330.1	no predictNLS hit	no deeploc hit		0
9183	NO04G03450.1	no predictNLS hit	no deeploc hit		0
9184	NO04G00630.1	YES	no deeploc hit	predictNLS	1
9185	NO04G01040.1	YES	no deeploc hit	predictNLS	1
9186	NO04G01030.4	YES	no deeploc hit	predictNLS	1
9187	NO04G01030.2	YES	no deeploc hit	predictNLS	1
9188	NO04G01030.3	no predictNLS hit	no deeploc hit		0
9189	NO04G01030.1	YES	no deeploc hit	predictNLS	1
9190	NO04G04510.1	no predictNLS hit	no deeploc hit		0
9191	NO04G00970.1	no predictNLS hit	Cytoplasm|Nucleus	Deeploc Nucleus	1
9192	NO04G01500.1	no predictNLS hit	Cytoplasm|Nucleus	Deeploc Nucleus	1
9193	NO04G04900.1	no predictNLS hit	no deeploc hit		0
9194	NO04G03370.1	no predictNLS hit	no deeploc hit		0
9195	NO04G04360.1	no predictNLS hit	Cytoplasm|Nucleus	Deeploc Nucleus	1
9196	NO04G00090.1	no predictNLS hit	no deeploc hit		0
9197	NO04G04460.1	no predictNLS hit	no deeploc hit		0
9198	NO04G01200.1	YES	no deeploc hit	predictNLS	1
9199	NO04G04570.1	no predictNLS hit	no deeploc hit		0
9200	NO04G02920.1	no predictNLS hit	no deeploc hit		0
9201	NO04G01260.1	no predictNLS hit	no deeploc hit		0
9202	NO04G02170.1	no predictNLS hit	no deeploc hit		0
9203	NO04G01310.1	YES	no deeploc hit	predictNLS	1
9204	NO04G03260.1	no predictNLS hit	no deeploc hit		0
9205	NO04G03210.1	no predictNLS hit	no deeploc hit		0
9206	NO04G03050.1	no predictNLS hit	no deeploc hit		0
9207	NO04G05010.1	YES	no deeploc hit	predictNLS	1
9208	NO04G01580.2	no predictNLS hit	no deeploc hit		0
9209	NO04G01580.1	no predictNLS hit	Cytoplasm|Nucleus	Deeploc Nucleus	1
9210	NO04G05300.1	no predictNLS hit	no deeploc hit		0
9211	NO04G03430.1	no predictNLS hit	no deeploc hit		0
9212	NO04G00070.1	YES	no deeploc hit	predictNLS	1
9213	NO04G04640.1	no predictNLS hit	no deeploc hit		0
9214	NO04G01330.1	no predictNLS hit	no deeploc hit		0
9215	NO04G03410.1	no predictNLS hit	Cytoplasm|Nucleus	Deeploc Nucleus	1
9216	NO04G04890.1	no predictNLS hit	no deeploc hit		0
9217	NO04G02250.1	no predictNLS hit	no deeploc hit		0
9218	NO04G00980.1	no predictNLS hit	no deeploc hit		0
9219	NO04G05240.2	YES	no deeploc hit	predictNLS	1
9220	NO04G05240.1	YES	no deeploc hit	predictNLS	1
9221	NO04G01340.1	YES	no deeploc hit	predictNLS	1
9222	NO04G04520.1	no predictNLS hit	Cytoplasm|Nucleus	Deeploc Nucleus	1
9223	NO04G04000.1	no predictNLS hit	no deeploc hit		0
9224	NO04G04760.1	no predictNLS hit	no deeploc hit		0
9225	NO04G00850.1	no predictNLS hit	no deeploc hit		0
9226	NO04G05180.1	YES	Cytoplasm|Nucleus	both	2
9227	NO04G04970.1	no predictNLS hit	no deeploc hit		0
9228	NO04G01810.1	no predictNLS hit	no deeploc hit		0
9229	NO04G04490.1	no predictNLS hit	no deeploc hit		0
9230	NO04G01730.1	no predictNLS hit	no deeploc hit		0
9231	NO04G05170.2	no predictNLS hit	no deeploc hit		0
9232	NO04G05170.1	no predictNLS hit	no deeploc hit		0
9233	NO04G01470.1	no predictNLS hit	no deeploc hit		0
9234	NO04G03740.1	no predictNLS hit	no deeploc hit		0
9235	NO04G03070.1	no predictNLS hit	no deeploc hit		0
9236	NO04G02050.1	no predictNLS hit	no deeploc hit		0
9237	NO04G00440.1	no predictNLS hit	no deeploc hit		0
9238	NO04G03610.1	no predictNLS hit	no deeploc hit		0
9239	NO04G05020.1	YES	no deeploc hit	predictNLS	1
9240	NO04G04860.2	no predictNLS hit	no deeploc hit		0
9241	NO04G04860.1	no predictNLS hit	no deeploc hit		0
9242	NO04G02420.1	no predictNLS hit	no deeploc hit		0
9243	NO04G03650.1	YES	no deeploc hit	predictNLS	1
9244	NO04G03490.1	no predictNLS hit	no deeploc hit		0
9245	NO04G02090.1	YES	no deeploc hit	predictNLS	1
9246	NO04G00180.1	no predictNLS hit	no deeploc hit		0
9247	NO04G04560.1	YES	no deeploc hit	predictNLS	1
9248	NO04G04200.1	no predictNLS hit	no deeploc hit		0
9249	NO04G02830.1	no predictNLS hit	no deeploc hit		0
9250	NO04G01070.1	no predictNLS hit	no deeploc hit		0
9251	NO04G03550.1	no predictNLS hit	no deeploc hit		0
9252	NO04G04500.1	no predictNLS hit	no deeploc hit		0
9253	NO04G01170.1	no predictNLS hit	no deeploc hit		0
9254	NO04G04450.1	YES	no deeploc hit	predictNLS	1
9255	NO04G04410.1	YES	no deeploc hit	predictNLS	1
9256	NO04G01640.1	YES	no deeploc hit	predictNLS	1
9257	NO04G02850.1	no predictNLS hit	no deeploc hit		0
9258	NO04G02380.1	no predictNLS hit	no deeploc hit		0
9259	NO04G05190.1	no predictNLS hit	no deeploc hit		0
9260	NO04G03580.1	no predictNLS hit	no deeploc hit		0
9261	NO04G01750.1	no predictNLS hit	no deeploc hit		0
9262	NO04G00950.1	no predictNLS hit	Cytoplasm|Nucleus	Deeploc Nucleus	1
9263	NO04G03010.1	no predictNLS hit	no deeploc hit		0
9264	NO04G04070.1	no predictNLS hit	no deeploc hit		0
9265	NO04G04740.1	no predictNLS hit	no deeploc hit		0
9266	NO04G03570.1	no predictNLS hit	no deeploc hit		0
9267	NO04G01210.2	no predictNLS hit	Cytoplasm|Nucleus	Deeploc Nucleus	1
9268	NO04G01210.1	YES	no deeploc hit	predictNLS	1
9269	NO04G03890.1	YES	no deeploc hit	predictNLS	1
9270	NO04G00830.1	no predictNLS hit	no deeploc hit		0
9271	NO04G01460.1	no predictNLS hit	no deeploc hit		0
9272	NO04G01620.1	no predictNLS hit	no deeploc hit		0
9273	NO04G03950.2	no predictNLS hit	no deeploc hit		0
9274	NO04G03950.1	no predictNLS hit	no deeploc hit		0
9275	NO04G00190.1	no predictNLS hit	no deeploc hit		0
9276	NO04G02390.1	no predictNLS hit	no deeploc hit		0
9277	NO04G01140.1	no predictNLS hit	no deeploc hit		0
9278	NO04G01610.1	no predictNLS hit	Cytoplasm|Nucleus	Deeploc Nucleus	1
9279	NO04G01610.2	no predictNLS hit	Cytoplasm|Nucleus	Deeploc Nucleus	1
9280	NO04G02540.1	no predictNLS hit	Cytoplasm|Nucleus	Deeploc Nucleus	1
9281	NO04G02540.2	no predictNLS hit	no deeploc hit		0
9282	NO04G02120.1	no predictNLS hit	no deeploc hit		0
9283	NO04G04810.1	no predictNLS hit	no deeploc hit		0
9284	NO04G01150.1	YES	no deeploc hit	predictNLS	1
9285	NO04G01390.1	no predictNLS hit	no deeploc hit		0
9286	NO04G02820.3	no predictNLS hit	no deeploc hit		0
9287	NO04G02820.2	no predictNLS hit	no deeploc hit		0
9288	NO04G02820.4	no predictNLS hit	no deeploc hit		0
9289	NO04G02820.1	no predictNLS hit	no deeploc hit		0
9290	NO04G05150.1	no predictNLS hit	no deeploc hit		0
9291	NO04G02410.1	no predictNLS hit	no deeploc hit		0
9292	NO04G03510.1	no predictNLS hit	no deeploc hit		0
9293	NO04G03400.1	YES	no deeploc hit	predictNLS	1
9294	NO04G01720.1	no predictNLS hit	Cytoplasm|Nucleus	Deeploc Nucleus	1
9295	NO04G03420.3	no predictNLS hit	no deeploc hit		0
9296	NO04G03420.1	no predictNLS hit	no deeploc hit		0
9297	NO04G03420.2	no predictNLS hit	no deeploc hit		0
9298	NO04G02580.1	no predictNLS hit	no deeploc hit		0
9299	NO04G04440.1	no predictNLS hit	no deeploc hit		0
9300	NO04G03880.1	no predictNLS hit	no deeploc hit		0
9301	NO04G03880.2	no predictNLS hit	no deeploc hit		0
9302	NO04G04830.1	YES	no deeploc hit	predictNLS	1
9303	NO04G01190.1	YES	Cytoplasm|Nucleus	both	2
9304	NO04G02240.1	no predictNLS hit	no deeploc hit		0
9305	NO04G02900.1	YES	no deeploc hit	predictNLS	1
9306	NO04G00340.1	YES	no deeploc hit	predictNLS	1
9307	NO04G01080.1	no predictNLS hit	no deeploc hit		0
9308	NO04G05140.1	YES	no deeploc hit	predictNLS	1
9309	NO04G04540.1	no predictNLS hit	Cytoplasm|Nucleus	Deeploc Nucleus	1
9310	NO04G00030.1	no predictNLS hit	Cytoplasm|Nucleus	Deeploc Nucleus	1
9311	NO04G04610.1	YES	no deeploc hit	predictNLS	1
9312	NO04G05070.1	no predictNLS hit	no deeploc hit		0
9313	NO04G01650.1	no predictNLS hit	no deeploc hit		0
9314	NO04G02940.1	no predictNLS hit	no deeploc hit		0
9315	NO04G01600.1	no predictNLS hit	no deeploc hit		0
9316	NO04G03660.1	no predictNLS hit	no deeploc hit		0
9317	NO04G02310.1	no predictNLS hit	no deeploc hit		0
9318	NO04G02750.1	no predictNLS hit	no deeploc hit		0
9319	NO04G03940.1	no predictNLS hit	no deeploc hit		0
9320	NO04G02880.2	no predictNLS hit	no deeploc hit		0
9321	NO04G02880.1	no predictNLS hit	Cytoplasm|Nucleus	Deeploc Nucleus	1
9322	NO04G03110.1	no predictNLS hit	no deeploc hit		0
9323	NO04G05210.1	YES	no deeploc hit	predictNLS	1
9324	NO04G03190.1	no predictNLS hit	no deeploc hit		0
9325	NO04G02000.1	no predictNLS hit	no deeploc hit		0
9326	NO04G03130.1	YES	no deeploc hit	predictNLS	1
9327	NO04G01010.1	YES	no deeploc hit	predictNLS	1
9328	NO04G03240.1	no predictNLS hit	no deeploc hit		0
9329	NO04G04430.1	no predictNLS hit	no deeploc hit		0
9330	NO04G04600.1	no predictNLS hit	no deeploc hit		0
9331	NO04G02520.2	no predictNLS hit	no deeploc hit		0
9332	NO04G02520.1	no predictNLS hit	no deeploc hit		0
9333	NO04G00250.1	no predictNLS hit	no deeploc hit		0
9334	NO04G00820.1	no predictNLS hit	no deeploc hit		0
9335	NO04G03780.1	no predictNLS hit	no deeploc hit		0
9336	NO04G00150.1	no predictNLS hit	no deeploc hit		0
9337	NO04G00710.2	no predictNLS hit	no deeploc hit		0
9338	NO04G00710.4	no predictNLS hit	no deeploc hit		0
9339	NO04G00710.3	no predictNLS hit	no deeploc hit		0
9340	NO04G00710.1	no predictNLS hit	no deeploc hit		0
9341	NO04G00240.1	no predictNLS hit	Cytoplasm|Nucleus	Deeploc Nucleus	1
9342	NO04G01980.1	no predictNLS hit	no deeploc hit		0
9343	NO04G02460.1	no predictNLS hit	no deeploc hit		0
9344	NO04G04320.1	no predictNLS hit	Cytoplasm|Nucleus	Deeploc Nucleus	1
9345	NO04G02320.1	no predictNLS hit	no deeploc hit		0
9346	NO04G02730.1	no predictNLS hit	no deeploc hit		0
9347	NO04G03270.1	no predictNLS hit	no deeploc hit		0
9348	NO04G03090.1	no predictNLS hit	no deeploc hit		0
9349	NO04G04370.1	no predictNLS hit	Cytoplasm|Nucleus	Deeploc Nucleus	1
9350	NO04G02810.2	no predictNLS hit	no deeploc hit		0
9351	NO04G02810.1	no predictNLS hit	no deeploc hit		0
9352	NO04G02190.1	YES	no deeploc hit	predictNLS	1
9353	NO04G01360.1	no predictNLS hit	no deeploc hit		0
9354	NO04G04280.1	no predictNLS hit	no deeploc hit		0
9355	NO04G05060.1	no predictNLS hit	no deeploc hit		0
9356	NO04G01290.1	no predictNLS hit	no deeploc hit		0
9357	NO04G01900.1	no predictNLS hit	no deeploc hit		0
9358	NO04G03670.1	no predictNLS hit	no deeploc hit		0
9359	NO04G00160.3	YES	no deeploc hit	predictNLS	1
9360	NO04G00160.4	YES	no deeploc hit	predictNLS	1
9361	NO04G00160.1	YES	no deeploc hit	predictNLS	1
9362	NO04G00160.5	YES	no deeploc hit	predictNLS	1
9363	NO04G00160.2	YES	no deeploc hit	predictNLS	1
9364	NO04G00160.6	YES	no deeploc hit	predictNLS	1
9365	NO04G04950.2	no predictNLS hit	no deeploc hit		0
9366	NO04G04950.1	no predictNLS hit	no deeploc hit		0
9367	NO04G03150.1	no predictNLS hit	no deeploc hit		0
9368	NO04G00270.1	no predictNLS hit	Cytoplasm|Nucleus	Deeploc Nucleus	1
9369	NO04G03100.1	no predictNLS hit	no deeploc hit		0
9370	NO04G00530.2	no predictNLS hit	no deeploc hit		0
9371	NO04G00530.3	no predictNLS hit	no deeploc hit		0
9372	NO04G00530.1	no predictNLS hit	no deeploc hit		0
9373	NO04G00600.1	no predictNLS hit	no deeploc hit		0
9374	NO04G00170.1	no predictNLS hit	Cytoplasm|Nucleus	Deeploc Nucleus	1
9375	NO04G03850.1	no predictNLS hit	no deeploc hit		0
9376	NO04G02790.1	no predictNLS hit	no deeploc hit		0
9377	NO04G01450.1	no predictNLS hit	no deeploc hit		0
9378	NO04G01490.1	no predictNLS hit	no deeploc hit		0
9379	NO04G01440.1	no predictNLS hit	no deeploc hit		0
9380	NO04G00200.1	YES	no deeploc hit	predictNLS	1
9381	NO04G01780.1	YES	no deeploc hit	predictNLS	1
9382	NO04G01680.1	no predictNLS hit	no deeploc hit		0
9383	NO04G03870.1	no predictNLS hit	no deeploc hit		0
9384	NO04G01270.1	no predictNLS hit	no deeploc hit		0
9385	NO04G02340.1	no predictNLS hit	no deeploc hit		0
9386	NO04G00720.1	no predictNLS hit	Cytoplasm|Nucleus|Extracellular	Deeploc Nucleus	1
9387	NO04G02720.1	YES	no deeploc hit	predictNLS	1
9388	NO04G05080.1	no predictNLS hit	no deeploc hit		0
9389	NO04G03750.1	no predictNLS hit	no deeploc hit		0
9390	NO04G00650.1	YES	no deeploc hit	predictNLS	1
9391	NO04G01540.1	no predictNLS hit	Cytoplasm|Nucleus	Deeploc Nucleus	1
9392	NO04G04550.1	YES	no deeploc hit	predictNLS	1
9393	NO04G02040.1	no predictNLS hit	no deeploc hit		0
9394	NO04G01370.1	no predictNLS hit	no deeploc hit		0
9395	NO04G03320.1	no predictNLS hit	no deeploc hit		0
9396	NO04G02600.1	no predictNLS hit	Cytoplasm|Nucleus	Deeploc Nucleus	1
9397	NO04G00260.1	no predictNLS hit	no deeploc hit		0
9398	NO04G00260.2	no predictNLS hit	no deeploc hit		0
9399	NO04G02490.1	no predictNLS hit	no deeploc hit		0
9400	NO04G00360.1	no predictNLS hit	no deeploc hit		0
9401	NO04G02020.1	no predictNLS hit	no deeploc hit		0
9402	NO04G00450.1	no predictNLS hit	no deeploc hit		0
9403	NO04G05260.3	no predictNLS hit	Cytoplasm|Nucleus	Deeploc Nucleus	1
9404	NO04G05260.2	no predictNLS hit	no deeploc hit		0
9405	NO04G05260.1	no predictNLS hit	Cytoplasm|Nucleus	Deeploc Nucleus	1
9406	NO04G05200.1	YES	no deeploc hit	predictNLS	1
9407	NO04G05200.2	YES	no deeploc hit	predictNLS	1
9408	NO04G00520.1	YES	no deeploc hit	predictNLS	1
9409	NO04G02780.1	no predictNLS hit	no deeploc hit		0
9410	NO04G02530.1	no predictNLS hit	no deeploc hit		0
9411	NO04G00320.1	YES	no deeploc hit	predictNLS	1
9412	NO04G01700.1	no predictNLS hit	no deeploc hit		0
9413	NO04G00730.1	YES	no deeploc hit	predictNLS	1
9414	NO04G02150.1	no predictNLS hit	no deeploc hit		0
9415	NO04G03440.1	no predictNLS hit	no deeploc hit		0
9416	NO04G03380.1	no predictNLS hit	no deeploc hit		0
9417	NO04G00420.1	no predictNLS hit	no deeploc hit		0
9418	NO04G01180.1	no predictNLS hit	no deeploc hit		0
9419	NO04G01300.1	no predictNLS hit	no deeploc hit		0
9420	NO04G00680.1	no predictNLS hit	no deeploc hit		0
9421	NO04G01930.1	no predictNLS hit	no deeploc hit		0
9422	NO04G03620.2	YES	no deeploc hit	predictNLS	1
9423	NO04G03620.1	YES	no deeploc hit	predictNLS	1
9424	NO04G01530.1	no predictNLS hit	no deeploc hit		0
9425	NO04G00040.1	no predictNLS hit	no deeploc hit		0
9426	NO04G00500.1	no predictNLS hit	no deeploc hit		0
9427	NO04G00500.2	no predictNLS hit	no deeploc hit		0
9428	NO04G00350.1	no predictNLS hit	no deeploc hit		0
9429	NO04G02160.1	no predictNLS hit	no deeploc hit		0
9430	NO04G04090.1	no predictNLS hit	Cytoplasm|Nucleus	Deeploc Nucleus	1
9431	NO04G04090.2	no predictNLS hit	Cytoplasm|Nucleus	Deeploc Nucleus	1
9432	NO04G04870.1	no predictNLS hit	no deeploc hit		0
9433	NO04G00050.1	no predictNLS hit	no deeploc hit		0
9434	NO04G00750.1	no predictNLS hit	no deeploc hit		0
9435	NO04G04700.1	no predictNLS hit	no deeploc hit		0
9436	NO04G03020.1	no predictNLS hit	no deeploc hit		0
9437	NO04G04670.1	no predictNLS hit	Cytoplasm|Nucleus	Deeploc Nucleus	1
9438	NO04G01850.1	no predictNLS hit	no deeploc hit		0
9439	NO04G04190.1	no predictNLS hit	no deeploc hit		0
9440	NO04G01550.1	no predictNLS hit	no deeploc hit		0
9441	NO04G02550.1	no predictNLS hit	no deeploc hit		0
9442	NO04G03680.1	YES	no deeploc hit	predictNLS	1
9443	NO04G00210.1	no predictNLS hit	Cytoplasm|Nucleus	Deeploc Nucleus	1
9444	NO04G02590.1	no predictNLS hit	Cytoplasm|Nucleus	Deeploc Nucleus	1
9445	NO04G04260.1	no predictNLS hit	no deeploc hit		0
9446	NO04G03360.1	no predictNLS hit	no deeploc hit		0
9447	NO04G03360.2	no predictNLS hit	no deeploc hit		0
9448	NO04G01230.1	no predictNLS hit	no deeploc hit		0
9449	NO04G01970.1	no predictNLS hit	Cytoplasm|Nucleus	Deeploc Nucleus	1
9450	NO04G00620.1	YES	no deeploc hit	predictNLS	1
9451	NO04G00020.1	no predictNLS hit	no deeploc hit		0
9452	NO04G03180.1	no predictNLS hit	no deeploc hit		0
9453	NO04G03600.1	YES	no deeploc hit	predictNLS	1
9454	NO04G02510.1	no predictNLS hit	no deeploc hit		0
9455	NO04G04790.1	no predictNLS hit	no deeploc hit		0
9456	NO04G04790.2	no predictNLS hit	no deeploc hit		0
9457	NO04G04590.2	no predictNLS hit	no deeploc hit		0
9458	NO04G04590.1	no predictNLS hit	no deeploc hit		0
9459	NO04G04590.3	no predictNLS hit	no deeploc hit		0
9460	NO04G02560.1	no predictNLS hit	no deeploc hit		0
9461	NO04G02620.1	no predictNLS hit	no deeploc hit		0
9462	NO04G00780.1	no predictNLS hit	no deeploc hit		0
9463	NO04G01770.1	no predictNLS hit	no deeploc hit		0
9464	NO04G01940.1	YES	no deeploc hit	predictNLS	1
9465	NO04G04300.1	no predictNLS hit	no deeploc hit		0
9466	NO04G04300.2	no predictNLS hit	no deeploc hit		0
9467	NO04G01990.1	no predictNLS hit	no deeploc hit		0
9468	NO04G00470.1	no predictNLS hit	no deeploc hit		0
9469	NO04G03790.1	no predictNLS hit	no deeploc hit		0
9470	NO04G02110.1	no predictNLS hit	no deeploc hit		0
9471	NO04G05160.1	YES	Cytoplasm|Nucleus	both	2
9472	NO04G03200.1	no predictNLS hit	no deeploc hit		0
9473	NO04G04390.2	no predictNLS hit	no deeploc hit		0
9474	NO04G04390.1	no predictNLS hit	no deeploc hit		0
9475	NO04G02670.1	no predictNLS hit	no deeploc hit		0
9476	NO04G00930.1	no predictNLS hit	no deeploc hit		0
9477	NO04G02890.1	no predictNLS hit	no deeploc hit		0
9478	NO04G03760.1	no predictNLS hit	no deeploc hit		0
9479	NO04G00690.1	no predictNLS hit	no deeploc hit		0
9480	NO04G02680.1	no predictNLS hit	no deeploc hit		0
9481	NO04G04650.1	no predictNLS hit	Cytoplasm|Nucleus	Deeploc Nucleus	1
9482	NO04G04990.1	no predictNLS hit	no deeploc hit		0
9483	NO04G04990.2	no predictNLS hit	no deeploc hit		0
9484	NO04G04990.3	no predictNLS hit	no deeploc hit		0
9485	NO04G02430.1	no predictNLS hit	no deeploc hit		0
9486	NO04G02840.1	YES	no deeploc hit	predictNLS	1
9487	NO04G03230.1	no predictNLS hit	no deeploc hit		0
9488	NO04G04880.1	no predictNLS hit	no deeploc hit		0
9489	NO04G04750.1	YES	no deeploc hit	predictNLS	1
9490	NO04G05250.1	no predictNLS hit	no deeploc hit		0
9491	NO04G01920.1	no predictNLS hit	no deeploc hit		0
9492	NO04G03500.1	no predictNLS hit	no deeploc hit		0
9493	NO04G01570.1	no predictNLS hit	no deeploc hit		0
9494	NO04G02100.1	no predictNLS hit	Cytoplasm|Nucleus	Deeploc Nucleus	1
9495	NO04G00640.1	no predictNLS hit	no deeploc hit		0
9496	NO04G04940.1	YES	no deeploc hit	predictNLS	1
9497	NO04G01240.1	no predictNLS hit	Cytoplasm|Nucleus	Deeploc Nucleus	1
9498	NO04G01320.1	no predictNLS hit	no deeploc hit		0
9499	NO04G01400.1	no predictNLS hit	no deeploc hit		0
9500	NO04G00580.1	no predictNLS hit	no deeploc hit		0
9501	NO04G02300.1	no predictNLS hit	no deeploc hit		0
9502	NO04G02910.1	YES	Cytoplasm|Nucleus	both	2
9503	NO04G00310.1	YES	no deeploc hit	predictNLS	1
9504	NO04G00230.1	YES	no deeploc hit	predictNLS	1
9505	NO04G03520.1	no predictNLS hit	no deeploc hit		0
9506	NO04G03170.1	no predictNLS hit	no deeploc hit		0
9507	NO04G01880.1	no predictNLS hit	no deeploc hit		0
9508	NO04G01510.2	no predictNLS hit	no deeploc hit		0
9509	NO04G01510.3	no predictNLS hit	Cytoplasm|Nucleus	Deeploc Nucleus	1
9510	NO04G01510.1	no predictNLS hit	no deeploc hit		0
9511	NO04G02640.1	no predictNLS hit	no deeploc hit		0
9512	NO04G02640.2	no predictNLS hit	no deeploc hit		0
9513	NO04G03910.2	no predictNLS hit	no deeploc hit		0
9514	NO04G03910.1	no predictNLS hit	no deeploc hit		0
9515	NO04G04660.1	no predictNLS hit	no deeploc hit		0
9516	NO04G03830.1	YES	no deeploc hit	predictNLS	1
9517	NO04G04630.1	no predictNLS hit	no deeploc hit		0
9518	NO04G02350.1	no predictNLS hit	no deeploc hit		0
9519	NO04G01480.1	no predictNLS hit	no deeploc hit		0
9520	NO04G00700.1	YES	no deeploc hit	predictNLS	1
9521	NO04G00570.1	no predictNLS hit	no deeploc hit		0
9522	NO04G01860.1	YES	no deeploc hit	predictNLS	1
9523	NO04G03980.1	no predictNLS hit	no deeploc hit		0
9524	NO04G05100.1	no predictNLS hit	no deeploc hit		0
9525	NO04G05100.2	no predictNLS hit	no deeploc hit		0
9526	NO04G03860.1	no predictNLS hit	no deeploc hit		0
9527	NO04G01960.1	no predictNLS hit	no deeploc hit		0
9528	NO04G01960.2	no predictNLS hit	no deeploc hit		0
9529	NO04G00220.1	no predictNLS hit	Cytoplasm|Nucleus	Deeploc Nucleus	1
9530	NO04G03060.1	no predictNLS hit	no deeploc hit		0
9531	NO04G00880.1	YES	no deeploc hit	predictNLS	1
9532	NO04G02450.1	no predictNLS hit	no deeploc hit		0
9533	NO04G03590.1	no predictNLS hit	no deeploc hit		0
9534	NO04G01830.1	no predictNLS hit	no deeploc hit		0
9535	NO04G02710.1	no predictNLS hit	no deeploc hit		0
9536	NO04G04150.1	no predictNLS hit	no deeploc hit		0
9537	NO04G04820.1	YES	no deeploc hit	predictNLS	1
9538	NO04G04920.1	no predictNLS hit	no deeploc hit		0
9539	NO04G01690.2	no predictNLS hit	no deeploc hit		0
9540	NO04G01690.1	no predictNLS hit	no deeploc hit		0
9541	NO04G00800.1	no predictNLS hit	no deeploc hit		0
9542	NO04G01120.1	YES	no deeploc hit	predictNLS	1
9543	NO04G02070.1	no predictNLS hit	no deeploc hit		0
9544	NO04G01430.1	YES	no deeploc hit	predictNLS	1
9545	NO04G04350.1	no predictNLS hit	no deeploc hit		0
9546	NO04G01800.1	no predictNLS hit	no deeploc hit		0
9547	NO04G00430.1	no predictNLS hit	Cytoplasm|Nucleus	Deeploc Nucleus	1
9548	NO04G03030.1	no predictNLS hit	no deeploc hit		0
9549	NO04G00400.1	no predictNLS hit	no deeploc hit		0
9550	NO04G04930.1	YES	no deeploc hit	predictNLS	1
9551	NO04G02010.1	no predictNLS hit	no deeploc hit		0
9552	NO04G01820.1	no predictNLS hit	no deeploc hit		0
9553	NO04G02770.1	no predictNLS hit	no deeploc hit		0
9554	NO04G02990.1	no predictNLS hit	no deeploc hit		0
9555	NO04G05050.1	no predictNLS hit	no deeploc hit		0
9556	NO04G02440.1	no predictNLS hit	no deeploc hit		0
9557	NO04G03800.1	no predictNLS hit	no deeploc hit		0
9558	NO04G03640.1	no predictNLS hit	no deeploc hit		0
9559	NO04G02060.1	no predictNLS hit	Cytoplasm|Nucleus	Deeploc Nucleus	1
9560	NO04G01790.1	no predictNLS hit	Cytoplasm|Nucleus	Deeploc Nucleus	1
9561	NO04G00900.1	no predictNLS hit	no deeploc hit		0
9562	NO04G02140.1	no predictNLS hit	no deeploc hit		0
9563	NO04G01710.1	no predictNLS hit	Cytoplasm|Nucleus	Deeploc Nucleus	1
9564	NO04G00540.1	no predictNLS hit	no deeploc hit		0
9565	NO04G03710.1	no predictNLS hit	no deeploc hit		0
9566	NO04G04130.1	no predictNLS hit	no deeploc hit		0
9567	NO04G04270.1	no predictNLS hit	no deeploc hit		0
9568	NO04G01660.1	YES	no deeploc hit	predictNLS	1
9569	NO04G04720.1	no predictNLS hit	no deeploc hit		0
9570	NO04G00940.1	YES	no deeploc hit	predictNLS	1
9571	NO04G03690.1	no predictNLS hit	Cytoplasm|Nucleus	Deeploc Nucleus	1
9572	NO04G05220.1	no predictNLS hit	no deeploc hit		0
9573	NO04G00510.1	YES	no deeploc hit	predictNLS	1
9574	NO04G00060.1	YES	no deeploc hit	predictNLS	1
9575	NO04G00060.2	YES	no deeploc hit	predictNLS	1
9576	NO04G00280.1	YES	no deeploc hit	predictNLS	1
9577	NO04G01090.1	no predictNLS hit	no deeploc hit		0
9578	NO04G01110.1	YES	no deeploc hit	predictNLS	1
9579	NO04G04310.1	no predictNLS hit	no deeploc hit		0
9580	NO04G01520.1	no predictNLS hit	no deeploc hit		0
9581	NO04G03530.1	no predictNLS hit	Cytoplasm|Nucleus	Deeploc Nucleus	1
9582	NO04G01560.1	YES	no deeploc hit	predictNLS	1
9583	NO04G04050.1	no predictNLS hit	no deeploc hit		0
9584	NO04G05290.1	YES	no deeploc hit	predictNLS	1
9585	NO04G04110.1	no predictNLS hit	no deeploc hit		0
9586	NO04G02400.1	no predictNLS hit	no deeploc hit		0
9587	NO04G03560.1	no predictNLS hit	no deeploc hit		0
9588	NO04G03560.2	no predictNLS hit	no deeploc hit		0
9589	NO04G01420.1	no predictNLS hit	Cytoplasm|Nucleus	Deeploc Nucleus	1
9590	NO04G00300.1	no predictNLS hit	no deeploc hit		0
9591	NO04G03970.1	no predictNLS hit	no deeploc hit		0
9592	NO04G01840.1	no predictNLS hit	no deeploc hit		0
9593	NO04G04210.1	no predictNLS hit	no deeploc hit		0
9594	NO04G03280.1	no predictNLS hit	no deeploc hit		0
9595	NO04G00660.1	no predictNLS hit	no deeploc hit		0
9596	NO04G00860.1	no predictNLS hit	no deeploc hit		0
9597	NO04G00100.2	no predictNLS hit	no deeploc hit		0
9598	NO04G00100.1	no predictNLS hit	no deeploc hit		0
9599	NO04G00100.3	no predictNLS hit	no deeploc hit		0
9600	NO04G04160.1	no predictNLS hit	no deeploc hit		0
9601	NO04G04020.1	no predictNLS hit	no deeploc hit		0
9602	NO04G04230.1	no predictNLS hit	no deeploc hit		0
9603	NO04G00670.1	no predictNLS hit	no deeploc hit		0
9604	NO04G00010.1	no predictNLS hit	Cytoplasm|Nucleus	Deeploc Nucleus	1
9605	NO04G04250.1	no predictNLS hit	Cytoplasm|Nucleus	Deeploc Nucleus	1
9606	NO04G04080.1	YES	no deeploc hit	predictNLS	1
9607	NO04G03770.1	YES	no deeploc hit	predictNLS	1
9608	NO04G02760.1	no predictNLS hit	no deeploc hit		0
9609	NO04G04420.1	no predictNLS hit	no deeploc hit		0
9610	NO04G02500.1	no predictNLS hit	no deeploc hit		0
9611	NO04G03840.1	YES	no deeploc hit	predictNLS	1
9612	NO04G04800.2	YES	no deeploc hit	predictNLS	1
9613	NO04G04800.1	YES	no deeploc hit	predictNLS	1
9614	NO04G00870.1	YES	no deeploc hit	predictNLS	1
9615	NO04G01000.1	YES	no deeploc hit	predictNLS	1
9616	NO04G02700.1	no predictNLS hit	no deeploc hit		0
9617	NO04G04100.1	no predictNLS hit	no deeploc hit		0
9618	NO04G02740.1	YES	no deeploc hit	predictNLS	1
9619	NO04G04240.1	no predictNLS hit	no deeploc hit		0
9620	NO04G04780.1	YES	no deeploc hit	predictNLS	1
9621	NO04G04680.1	no predictNLS hit	no deeploc hit		0
9622	NO04G03480.1	no predictNLS hit	no deeploc hit		0
9623	NO04G00790.1	no predictNLS hit	no deeploc hit		0
9624	NO04G03810.1	no predictNLS hit	no deeploc hit		0
9625	NO04G01870.1	no predictNLS hit	no deeploc hit		0
9626	NO04G02800.1	no predictNLS hit	no deeploc hit		0
9627	NO04G02660.1	no predictNLS hit	no deeploc hit		0
9628	NO04G02130.1	no predictNLS hit	Cytoplasm|Nucleus	Deeploc Nucleus	1
9629	NO04G02130.2	no predictNLS hit	Cytoplasm|Nucleus	Deeploc Nucleus	1
9630	NO04G02950.1	no predictNLS hit	no deeploc hit		0
9631	NO04G00770.1	YES	no deeploc hit	predictNLS	1
9632	NO04G01020.1	no predictNLS hit	no deeploc hit		0
9633	NO04G04470.1	no predictNLS hit	no deeploc hit		0
9634	NO04G00890.1	no predictNLS hit	no deeploc hit		0
9635	NO04G03900.4	YES	no deeploc hit	predictNLS	1
9636	NO04G03900.3	YES	no deeploc hit	predictNLS	1
9637	NO04G03900.2	YES	no deeploc hit	predictNLS	1
9638	NO04G03900.1	YES	no deeploc hit	predictNLS	1
9639	NO04G00130.2	no predictNLS hit	Cytoplasm|Nucleus	Deeploc Nucleus	1
9640	NO04G00130.1	no predictNLS hit	Cytoplasm|Nucleus	Deeploc Nucleus	1
9641	NO04G00130.3	no predictNLS hit	Cytoplasm|Nucleus	Deeploc Nucleus	1
9642	NO04G03700.1	YES	no deeploc hit	predictNLS	1
9643	NO04G04580.1	no predictNLS hit	no deeploc hit		0
9644	NO04G01380.1	YES	no deeploc hit	predictNLS	1
9645	NO04G02930.1	no predictNLS hit	no deeploc hit		0
9646	NO04G02330.1	no predictNLS hit	no deeploc hit		0
9647	NO05G04030.1	no predictNLS hit	no deeploc hit		0
9648	NO05G01760.1	no predictNLS hit	no deeploc hit		0
9649	NO05G00610.1	no predictNLS hit	no deeploc hit		0
9650	NO05G02250.1	no predictNLS hit	no deeploc hit		0
9651	NO05G00600.1	no predictNLS hit	no deeploc hit		0
9652	NO05G02820.2	YES	no deeploc hit	predictNLS	1
9653	NO05G02820.1	YES	no deeploc hit	predictNLS	1
9654	NO05G03580.1	YES	no deeploc hit	predictNLS	1
9655	NO05G00100.1	no predictNLS hit	no deeploc hit		0
9656	NO05G04910.2	no predictNLS hit	no deeploc hit		0
9657	NO05G04910.1	no predictNLS hit	no deeploc hit		0
9658	NO05G01880.1	no predictNLS hit	no deeploc hit		0
9659	NO05G02400.1	no predictNLS hit	no deeploc hit		0
9660	NO05G04430.1	no predictNLS hit	no deeploc hit		0
9661	NO05G01870.1	no predictNLS hit	no deeploc hit		0
9662	NO05G02040.1	no predictNLS hit	no deeploc hit		0
9663	NO05G02680.1	no predictNLS hit	no deeploc hit		0
9664	NO05G00760.1	no predictNLS hit	no deeploc hit		0
9665	NO05G01490.2	no predictNLS hit	no deeploc hit		0
9666	NO05G01490.1	no predictNLS hit	no deeploc hit		0
9667	NO05G02520.1	no predictNLS hit	no deeploc hit		0
9668	NO05G00640.1	YES	Cytoplasm|Nucleus	both	2
9669	NO05G05350.2	no predictNLS hit	no deeploc hit		0
9670	NO05G05350.1	no predictNLS hit	no deeploc hit		0
9671	NO05G05350.3	YES	no deeploc hit	predictNLS	1
9672	NO05G01500.1	no predictNLS hit	no deeploc hit		0
9673	NO05G02890.1	no predictNLS hit	no deeploc hit		0
9674	NO05G04330.2	no predictNLS hit	no deeploc hit		0
9675	NO05G04330.1	no predictNLS hit	no deeploc hit		0
9676	NO05G02600.3	no predictNLS hit	no deeploc hit		0
9677	NO05G02600.1	no predictNLS hit	no deeploc hit		0
9678	NO05G02600.2	no predictNLS hit	no deeploc hit		0
9679	NO05G02810.1	no predictNLS hit	no deeploc hit		0
9680	NO05G01050.1	no predictNLS hit	Cytoplasm|Nucleus	Deeploc Nucleus	1
9681	NO05G02130.1	no predictNLS hit	no deeploc hit		0
9682	NO05G01150.1	no predictNLS hit	no deeploc hit		0
9683	NO05G03630.1	no predictNLS hit	no deeploc hit		0
9684	NO05G02020.1	no predictNLS hit	no deeploc hit		0
9685	NO05G05090.1	YES	no deeploc hit	predictNLS	1
9686	NO05G04320.1	no predictNLS hit	no deeploc hit		0
9687	NO05G02460.1	no predictNLS hit	no deeploc hit		0
9688	NO05G03760.1	no predictNLS hit	no deeploc hit		0
9689	NO05G00270.1	no predictNLS hit	no deeploc hit		0
9690	NO05G02710.1	no predictNLS hit	no deeploc hit		0
9691	NO05G02110.1	no predictNLS hit	no deeploc hit		0
9692	NO05G03780.1	YES	no deeploc hit	predictNLS	1
9693	NO05G00050.1	no predictNLS hit	no deeploc hit		0
9694	NO05G00960.1	no predictNLS hit	no deeploc hit		0
9695	NO05G01110.1	no predictNLS hit	no deeploc hit		0
9696	NO05G00780.1	no predictNLS hit	no deeploc hit		0
9697	NO05G02120.1	no predictNLS hit	no deeploc hit		0
9698	NO05G04660.1	no predictNLS hit	no deeploc hit		0
9699	NO05G05380.1	no predictNLS hit	no deeploc hit		0
9700	NO05G05380.2	no predictNLS hit	no deeploc hit		0
9701	NO05G01230.1	no predictNLS hit	no deeploc hit		0
9702	NO05G04600.1	no predictNLS hit	no deeploc hit		0
9703	NO05G01280.1	no predictNLS hit	Cytoplasm|Nucleus	Deeploc Nucleus	1
9704	NO05G01370.1	no predictNLS hit	no deeploc hit		0
9705	NO05G01370.3	no predictNLS hit	no deeploc hit		0
9706	NO05G01370.2	no predictNLS hit	no deeploc hit		0
9707	NO05G03590.1	no predictNLS hit	no deeploc hit		0
9708	NO05G01840.2	YES	no deeploc hit	predictNLS	1
9709	NO05G01840.1	YES	no deeploc hit	predictNLS	1
9710	NO05G04720.1	YES	Cytoplasm|Nucleus	both	2
9711	NO05G04070.1	YES	no deeploc hit	predictNLS	1
9712	NO05G02730.1	no predictNLS hit	no deeploc hit		0
9713	NO05G05420.2	no predictNLS hit	no deeploc hit		0
9714	NO05G05420.1	no predictNLS hit	no deeploc hit		0
9715	NO05G03020.1	no predictNLS hit	no deeploc hit		0
9716	NO05G01440.1	no predictNLS hit	no deeploc hit		0
9717	NO05G01920.1	no predictNLS hit	Cytoplasm|Nucleus	Deeploc Nucleus	1
9718	NO05G00800.1	no predictNLS hit	no deeploc hit		0
9719	NO05G00210.1	no predictNLS hit	no deeploc hit		0
9720	NO05G00880.1	no predictNLS hit	Cytoplasm|Nucleus	Deeploc Nucleus	1
9721	NO05G00880.2	no predictNLS hit	no deeploc hit		0
9722	NO05G03730.1	YES	no deeploc hit	predictNLS	1
9723	NO05G01740.1	no predictNLS hit	no deeploc hit		0
9724	NO05G00230.1	no predictNLS hit	no deeploc hit		0
9725	NO05G04920.1	no predictNLS hit	no deeploc hit		0
9726	NO05G04120.1	no predictNLS hit	no deeploc hit		0
9727	NO05G04770.1	YES	no deeploc hit	predictNLS	1
9728	NO05G00010.5	no predictNLS hit	no deeploc hit		0
9729	NO05G00010.4	no predictNLS hit	no deeploc hit		0
9730	NO05G00010.1	no predictNLS hit	no deeploc hit		0
9731	NO05G00010.2	no predictNLS hit	no deeploc hit		0
9732	NO05G00010.3	no predictNLS hit	no deeploc hit		0
9733	NO05G03370.1	no predictNLS hit	no deeploc hit		0
9734	NO05G03600.1	YES	Cytoplasm|Nucleus	both	2
9735	NO05G04800.1	no predictNLS hit	no deeploc hit		0
9736	NO05G04800.3	no predictNLS hit	no deeploc hit		0
9737	NO05G04800.2	no predictNLS hit	no deeploc hit		0
9738	NO05G04000.1	no predictNLS hit	no deeploc hit		0
9739	NO05G00470.1	no predictNLS hit	no deeploc hit		0
9740	NO05G05240.1	no predictNLS hit	no deeploc hit		0
9741	NO05G04090.1	no predictNLS hit	no deeploc hit		0
9742	NO05G02580.1	no predictNLS hit	no deeploc hit		0
9743	NO05G04380.1	no predictNLS hit	no deeploc hit		0
9744	NO05G02910.1	no predictNLS hit	Cytoplasm|Nucleus	Deeploc Nucleus	1
9745	NO05G03080.2	no predictNLS hit	Cytoplasm|Nucleus	Deeploc Nucleus	1
9746	NO05G03080.1	no predictNLS hit	Cytoplasm|Nucleus	Deeploc Nucleus	1
9747	NO05G01810.1	no predictNLS hit	no deeploc hit		0
9748	NO05G03060.1	no predictNLS hit	no deeploc hit		0
9749	NO05G03560.1	no predictNLS hit	no deeploc hit		0
9750	NO05G03280.1	no predictNLS hit	no deeploc hit		0
9751	NO05G04400.1	no predictNLS hit	no deeploc hit		0
9752	NO05G05210.1	no predictNLS hit	no deeploc hit		0
9753	NO05G02320.1	no predictNLS hit	no deeploc hit		0
9754	NO05G05390.2	YES	no deeploc hit	predictNLS	1
9755	NO05G05390.1	YES	no deeploc hit	predictNLS	1
9756	NO05G05390.3	YES	no deeploc hit	predictNLS	1
9757	NO05G04610.1	no predictNLS hit	no deeploc hit		0
9758	NO05G02870.1	no predictNLS hit	Cytoplasm|Nucleus	Deeploc Nucleus	1
9759	NO05G04650.1	no predictNLS hit	no deeploc hit		0
9760	NO05G04690.1	no predictNLS hit	no deeploc hit		0
9761	NO05G02190.2	no predictNLS hit	no deeploc hit		0
9762	NO05G02190.1	no predictNLS hit	no deeploc hit		0
9763	NO05G02830.1	no predictNLS hit	Cytoplasm|Nucleus	Deeploc Nucleus	1
9764	NO05G03440.1	no predictNLS hit	no deeploc hit		0
9765	NO05G00350.1	YES	Cytoplasm|Nucleus	both	2
9766	NO05G02300.2	no predictNLS hit	no deeploc hit		0
9767	NO05G02300.1	no predictNLS hit	no deeploc hit		0
9768	NO05G04250.3	no predictNLS hit	no deeploc hit		0
9769	NO05G04250.1	no predictNLS hit	no deeploc hit		0
9770	NO05G04250.2	no predictNLS hit	no deeploc hit		0
9771	NO05G01430.1	no predictNLS hit	no deeploc hit		0
9772	NO05G03030.1	no predictNLS hit	Cytoplasm|Nucleus	Deeploc Nucleus	1
9773	NO05G02450.1	no predictNLS hit	Cytoplasm|Nucleus	Deeploc Nucleus	1
9774	NO05G02080.1	no predictNLS hit	no deeploc hit		0
9775	NO05G01210.1	no predictNLS hit	no deeploc hit		0
9776	NO05G01660.1	no predictNLS hit	no deeploc hit		0
9777	NO05G01830.1	YES	no deeploc hit	predictNLS	1
9778	NO05G01610.1	no predictNLS hit	no deeploc hit		0
9779	NO05G04260.1	no predictNLS hit	no deeploc hit		0
9780	NO05G03410.1	no predictNLS hit	no deeploc hit		0
9781	NO05G02950.1	YES	Cytoplasm|Nucleus	both	2
9782	NO05G04280.1	no predictNLS hit	no deeploc hit		0
9783	NO05G00430.1	no predictNLS hit	no deeploc hit		0
9784	NO05G03740.1	no predictNLS hit	no deeploc hit		0
9785	NO05G04170.1	no predictNLS hit	no deeploc hit		0
9786	NO05G02550.1	no predictNLS hit	no deeploc hit		0
9787	NO05G01640.1	no predictNLS hit	no deeploc hit		0
9788	NO05G03140.1	no predictNLS hit	no deeploc hit		0
9789	NO05G01720.1	no predictNLS hit	Cytoplasm|Nucleus	Deeploc Nucleus	1
9790	NO05G01190.1	no predictNLS hit	no deeploc hit		0
9791	NO05G05050.1	no predictNLS hit	no deeploc hit		0
9792	NO05G04530.1	no predictNLS hit	no deeploc hit		0
9793	NO05G04760.1	no predictNLS hit	no deeploc hit		0
9794	NO05G04760.2	no predictNLS hit	no deeploc hit		0
9795	NO05G04510.1	no predictNLS hit	no deeploc hit		0
9796	NO05G04200.1	YES	no deeploc hit	predictNLS	1
9797	NO05G03350.1	no predictNLS hit	no deeploc hit		0
9798	NO05G03320.1	no predictNLS hit	no deeploc hit		0
9799	NO05G01670.1	no predictNLS hit	no deeploc hit		0
9800	NO05G01570.1	no predictNLS hit	no deeploc hit		0
9801	NO05G02840.1	no predictNLS hit	no deeploc hit		0
9802	NO05G01540.1	YES	no deeploc hit	predictNLS	1
9803	NO05G01780.1	no predictNLS hit	no deeploc hit		0
9804	NO05G04410.1	no predictNLS hit	no deeploc hit		0
9805	NO05G01220.2	no predictNLS hit	no deeploc hit		0
9806	NO05G01220.1	no predictNLS hit	no deeploc hit		0
9807	NO05G03710.1	no predictNLS hit	no deeploc hit		0
9808	NO05G04520.1	no predictNLS hit	no deeploc hit		0
9809	NO05G05270.1	no predictNLS hit	no deeploc hit		0
9810	NO05G05110.1	no predictNLS hit	no deeploc hit		0
9811	NO05G04960.1	YES	no deeploc hit	predictNLS	1
9812	NO05G02170.1	no predictNLS hit	no deeploc hit		0
9813	NO05G02170.3	no predictNLS hit	Cytoplasm|Nucleus	Deeploc Nucleus	1
9814	NO05G02170.2	no predictNLS hit	no deeploc hit		0
9815	NO05G01160.1	no predictNLS hit	no deeploc hit		0
9816	NO05G04310.1	no predictNLS hit	Cytoplasm|Nucleus	Deeploc Nucleus	1
9817	NO05G03130.1	no predictNLS hit	no deeploc hit		0
9818	NO05G01410.1	no predictNLS hit	no deeploc hit		0
9819	NO05G03890.1	no predictNLS hit	no deeploc hit		0
9820	NO05G05140.1	no predictNLS hit	no deeploc hit		0
9821	NO05G00090.1	YES	no deeploc hit	predictNLS	1
9822	NO05G03850.1	no predictNLS hit	no deeploc hit		0
9823	NO05G00370.1	no predictNLS hit	no deeploc hit		0
9824	NO05G05450.1	no predictNLS hit	no deeploc hit		0
9825	NO05G05200.1	no predictNLS hit	no deeploc hit		0
9826	NO05G00290.1	YES	Cytoplasm|Nucleus	both	2
9827	NO05G00480.1	no predictNLS hit	no deeploc hit		0
9828	NO05G01470.1	no predictNLS hit	no deeploc hit		0
9829	NO05G00490.1	no predictNLS hit	no deeploc hit		0
9830	NO05G03420.1	no predictNLS hit	Cytoplasm|Nucleus	Deeploc Nucleus	1
9831	NO05G02420.1	no predictNLS hit	Cytoplasm|Nucleus	Deeploc Nucleus	1
9832	NO05G01120.1	no predictNLS hit	no deeploc hit		0
9833	NO05G02030.1	no predictNLS hit	no deeploc hit		0
9834	NO05G04300.1	no predictNLS hit	no deeploc hit		0
9835	NO05G04780.1	no predictNLS hit	no deeploc hit		0
9836	NO05G04730.1	no predictNLS hit	no deeploc hit		0
9837	NO05G02800.1	no predictNLS hit	no deeploc hit		0
9838	NO05G01310.1	no predictNLS hit	no deeploc hit		0
9839	NO05G00700.1	no predictNLS hit	Cytoplasm|Nucleus	Deeploc Nucleus	1
9840	NO05G05040.1	no predictNLS hit	no deeploc hit		0
9841	NO05G02640.1	no predictNLS hit	no deeploc hit		0
9842	NO05G02560.2	no predictNLS hit	no deeploc hit		0
9843	NO05G02560.1	no predictNLS hit	no deeploc hit		0
9844	NO05G03100.3	no predictNLS hit	no deeploc hit		0
9845	NO05G03100.1	no predictNLS hit	no deeploc hit		0
9846	NO05G03100.2	no predictNLS hit	no deeploc hit		0
9847	NO05G04670.1	no predictNLS hit	no deeploc hit		0
9848	NO05G04670.2	no predictNLS hit	no deeploc hit		0
9849	NO05G04110.1	no predictNLS hit	Cytoplasm|Nucleus	Deeploc Nucleus	1
9850	NO05G02270.1	no predictNLS hit	no deeploc hit		0
9851	NO05G01260.1	no predictNLS hit	Cytoplasm|Nucleus	Deeploc Nucleus	1
9852	NO05G03880.1	no predictNLS hit	no deeploc hit		0
9853	NO05G04190.1	YES	no deeploc hit	predictNLS	1
9854	NO05G01710.1	YES	no deeploc hit	predictNLS	1
9855	NO05G04370.1	YES	no deeploc hit	predictNLS	1
9856	NO05G04940.1	no predictNLS hit	Cytoplasm|Nucleus	Deeploc Nucleus	1
9857	NO05G02980.1	no predictNLS hit	Cytoplasm|Nucleus	Deeploc Nucleus	1
9858	NO05G01960.1	no predictNLS hit	no deeploc hit		0
9859	NO05G04350.1	no predictNLS hit	no deeploc hit		0
9860	NO05G05080.1	YES	no deeploc hit	predictNLS	1
9861	NO05G03290.1	YES	no deeploc hit	predictNLS	1
9862	NO05G03460.1	no predictNLS hit	no deeploc hit		0
9863	NO05G02330.3	YES	no deeploc hit	predictNLS	1
9864	NO05G02330.6	YES	no deeploc hit	predictNLS	1
9865	NO05G02330.7	YES	no deeploc hit	predictNLS	1
9866	NO05G02330.1	YES	no deeploc hit	predictNLS	1
9867	NO05G02330.4	YES	no deeploc hit	predictNLS	1
9868	NO05G02330.2	YES	no deeploc hit	predictNLS	1
9869	NO05G02330.5	YES	no deeploc hit	predictNLS	1
9870	NO05G04210.1	no predictNLS hit	no deeploc hit		0
9871	NO05G02790.1	no predictNLS hit	no deeploc hit		0
9872	NO05G02480.1	no predictNLS hit	no deeploc hit		0
9873	NO05G04230.1	no predictNLS hit	Cytoplasm|Nucleus	Deeploc Nucleus	1
9874	NO05G00520.1	no predictNLS hit	no deeploc hit		0
9875	NO05G02010.2	no predictNLS hit	no deeploc hit		0
9876	NO05G02010.1	no predictNLS hit	no deeploc hit		0
9877	NO05G00460.1	YES	no deeploc hit	predictNLS	1
9878	NO05G05130.1	no predictNLS hit	no deeploc hit		0
9879	NO05G01630.1	no predictNLS hit	no deeploc hit		0
9880	NO05G03750.1	no predictNLS hit	Cytoplasm|Nucleus	Deeploc Nucleus	1
9881	NO05G05190.1	no predictNLS hit	no deeploc hit		0
9882	NO05G04890.2	no predictNLS hit	no deeploc hit		0
9883	NO05G04890.1	no predictNLS hit	no deeploc hit		0
9884	NO05G04570.1	YES	no deeploc hit	predictNLS	1
9885	NO05G02770.1	no predictNLS hit	no deeploc hit		0
9886	NO05G02770.2	no predictNLS hit	no deeploc hit		0
9887	NO05G01380.1	YES	Cytoplasm|Nucleus	both	2
9888	NO05G02740.2	no predictNLS hit	no deeploc hit		0
9889	NO05G02740.1	no predictNLS hit	no deeploc hit		0
9890	NO05G01620.1	no predictNLS hit	no deeploc hit		0
9891	NO05G03860.1	no predictNLS hit	no deeploc hit		0
9892	NO05G03820.1	no predictNLS hit	no deeploc hit		0
9893	NO05G03190.1	no predictNLS hit	no deeploc hit		0
9894	NO05G00910.1	no predictNLS hit	Cytoplasm|Nucleus	Deeploc Nucleus	1
9895	NO05G00670.1	no predictNLS hit	Cytoplasm|Nucleus	Deeploc Nucleus	1
9896	NO05G01270.1	no predictNLS hit	no deeploc hit		0
9897	NO05G01560.1	no predictNLS hit	no deeploc hit		0
9898	NO05G05150.1	YES	Cytoplasm|Nucleus	both	2
9899	NO05G01940.1	no predictNLS hit	no deeploc hit		0
9900	NO05G03310.1	YES	no deeploc hit	predictNLS	1
9901	NO05G05020.1	YES	no deeploc hit	predictNLS	1
9902	NO05G03770.1	no predictNLS hit	no deeploc hit		0
9903	NO05G01460.3	no predictNLS hit	no deeploc hit		0
9904	NO05G01460.2	no predictNLS hit	no deeploc hit		0
9905	NO05G01460.1	no predictNLS hit	no deeploc hit		0
9906	NO05G04840.1	YES	Cytoplasm|Nucleus	both	2
9907	NO05G05230.2	no predictNLS hit	no deeploc hit		0
9908	NO05G05230.1	no predictNLS hit	no deeploc hit		0
9909	NO05G04500.1	YES	no deeploc hit	predictNLS	1
9910	NO05G05360.1	no predictNLS hit	no deeploc hit		0
9911	NO05G04950.1	no predictNLS hit	no deeploc hit		0
9912	NO05G05260.1	no predictNLS hit	no deeploc hit		0
9913	NO05G00540.1	YES	no deeploc hit	predictNLS	1
9914	NO05G00790.1	no predictNLS hit	Cytoplasm|Nucleus	Deeploc Nucleus	1
9915	NO05G04810.1	YES	no deeploc hit	predictNLS	1
9916	NO05G01990.1	no predictNLS hit	no deeploc hit		0
9917	NO05G03920.1	YES	Cytoplasm|Nucleus	both	2
9918	NO05G02180.1	no predictNLS hit	no deeploc hit		0
9919	NO05G00770.1	no predictNLS hit	no deeploc hit		0
9920	NO05G00450.1	no predictNLS hit	no deeploc hit		0
9921	NO05G03720.1	no predictNLS hit	no deeploc hit		0
9922	NO05G03210.1	YES	no deeploc hit	predictNLS	1
9923	NO05G01290.1	YES	Cytoplasm|Nucleus	both	2
9924	NO05G04560.1	YES	no deeploc hit	predictNLS	1
9925	NO05G04180.1	no predictNLS hit	no deeploc hit		0
9926	NO05G04180.2	no predictNLS hit	no deeploc hit		0
9927	NO05G00720.1	YES	no deeploc hit	predictNLS	1
9928	NO05G02160.1	no predictNLS hit	no deeploc hit		0
9929	NO05G00630.1	no predictNLS hit	no deeploc hit		0
9930	NO05G00630.2	no predictNLS hit	no deeploc hit		0
9931	NO05G00870.1	no predictNLS hit	no deeploc hit		0
9932	NO05G00870.2	no predictNLS hit	no deeploc hit		0
9933	NO05G00870.3	no predictNLS hit	no deeploc hit		0
9934	NO05G02970.1	YES	no deeploc hit	predictNLS	1
9935	NO05G04470.1	no predictNLS hit	no deeploc hit		0
9936	NO05G03950.1	no predictNLS hit	no deeploc hit		0
9937	NO05G03270.1	no predictNLS hit	no deeploc hit		0
9938	NO05G02340.1	no predictNLS hit	no deeploc hit		0
9939	NO05G02340.2	no predictNLS hit	no deeploc hit		0
9940	NO05G02340.3	no predictNLS hit	no deeploc hit		0
9941	NO05G04990.1	no predictNLS hit	no deeploc hit		0
9942	NO05G01530.1	YES	Cytoplasm|Nucleus	both	2
9943	NO05G05170.1	YES	no deeploc hit	predictNLS	1
9944	NO05G05170.2	YES	no deeploc hit	predictNLS	1
9945	NO05G01140.1	no predictNLS hit	no deeploc hit		0
9946	NO05G04630.1	no predictNLS hit	no deeploc hit		0
9947	NO05G04680.1	no predictNLS hit	Cytoplasm|Nucleus	Deeploc Nucleus	1
9948	NO05G00220.1	no predictNLS hit	no deeploc hit		0
9949	NO05G01340.1	no predictNLS hit	no deeploc hit		0
9950	NO05G01790.1	no predictNLS hit	no deeploc hit		0
9951	NO05G02490.1	no predictNLS hit	no deeploc hit		0
9952	NO05G01510.1	YES	no deeploc hit	predictNLS	1
9953	NO05G03990.1	no predictNLS hit	no deeploc hit		0
9954	NO05G00530.1	no predictNLS hit	no deeploc hit		0
9955	NO05G02000.1	no predictNLS hit	no deeploc hit		0
9956	NO05G02210.1	no predictNLS hit	no deeploc hit		0
9957	NO05G03120.1	no predictNLS hit	Cytoplasm|Nucleus	Deeploc Nucleus	1
9958	NO05G00550.1	no predictNLS hit	no deeploc hit		0
9959	NO05G00020.1	no predictNLS hit	no deeploc hit		0
9960	NO05G05410.1	YES	no deeploc hit	predictNLS	1
9961	NO05G04970.1	no predictNLS hit	Cytoplasm|Nucleus	Deeploc Nucleus	1
9962	NO05G05180.1	no predictNLS hit	no deeploc hit		0
9963	NO05G03430.1	no predictNLS hit	Cytoplasm|Nucleus	Deeploc Nucleus	1
9964	NO05G01690.1	no predictNLS hit	no deeploc hit		0
9965	NO05G00510.1	YES	Cytoplasm|Nucleus	both	2
9966	NO05G03650.1	no predictNLS hit	no deeploc hit		0
9967	NO05G02050.1	no predictNLS hit	no deeploc hit		0
9968	NO05G01060.1	no predictNLS hit	no deeploc hit		0
9969	NO05G01680.1	YES	no deeploc hit	predictNLS	1
9970	NO05G02390.1	no predictNLS hit	no deeploc hit		0
9971	NO05G05440.1	no predictNLS hit	Cytoplasm|Nucleus	Deeploc Nucleus	1
9972	NO05G01070.3	no predictNLS hit	no deeploc hit		0
9973	NO05G01070.2	no predictNLS hit	no deeploc hit		0
9974	NO05G01070.1	no predictNLS hit	no deeploc hit		0
9975	NO05G02780.1	YES	Cytoplasm|Nucleus	both	2
9976	NO05G01820.1	no predictNLS hit	no deeploc hit		0
9977	NO05G00180.1	no predictNLS hit	no deeploc hit		0
9978	NO05G04440.1	no predictNLS hit	no deeploc hit		0
9979	NO05G01930.2	no predictNLS hit	no deeploc hit		0
9980	NO05G01930.1	no predictNLS hit	no deeploc hit		0
9981	NO05G05220.1	YES	no deeploc hit	predictNLS	1
9982	NO05G00200.4	no predictNLS hit	no deeploc hit		0
9983	NO05G00200.3	no predictNLS hit	no deeploc hit		0
9984	NO05G00200.2	no predictNLS hit	Cytoplasm|Nucleus	Deeploc Nucleus	1
9985	NO05G00200.1	no predictNLS hit	Cytoplasm|Nucleus	Deeploc Nucleus	1
9986	NO05G02670.1	YES	Cytoplasm|Nucleus	both	2
9987	NO05G05280.1	no predictNLS hit	no deeploc hit		0
9988	NO05G01390.1	no predictNLS hit	no deeploc hit		0
9989	NO05G01600.1	no predictNLS hit	no deeploc hit		0
9990	NO05G00240.1	no predictNLS hit	Cytoplasm|Nucleus	Deeploc Nucleus	1
9991	NO05G00240.2	no predictNLS hit	Cytoplasm|Nucleus	Deeploc Nucleus	1
9992	NO05G03680.1	no predictNLS hit	no deeploc hit		0
9993	NO05G03680.2	no predictNLS hit	no deeploc hit		0
9994	NO05G02100.1	no predictNLS hit	no deeploc hit		0
9995	NO05G04790.1	no predictNLS hit	no deeploc hit		0
9996	NO05G04160.1	no predictNLS hit	no deeploc hit		0
9997	NO05G03960.1	YES	no deeploc hit	predictNLS	1
9998	NO05G03390.1	no predictNLS hit	Cytoplasm|Nucleus	Deeploc Nucleus	1
9999	NO05G02500.1	no predictNLS hit	Cytoplasm|Nucleus	Deeploc Nucleus	1
10000	NO05G00680.1	no predictNLS hit	no deeploc hit		0
10001	NO05G02900.1	YES	no deeploc hit	predictNLS	1
10002	NO05G03220.1	no predictNLS hit	no deeploc hit		0
10003	NO05G01300.1	no predictNLS hit	no deeploc hit		0
10004	NO05G04130.1	no predictNLS hit	no deeploc hit		0
10005	NO05G00950.1	YES	no deeploc hit	predictNLS	1
10006	NO05G03380.1	no predictNLS hit	no deeploc hit		0
10007	NO05G03400.1	no predictNLS hit	no deeploc hit		0
10008	NO05G02280.1	YES	no deeploc hit	predictNLS	1
10009	NO05G00120.1	no predictNLS hit	no deeploc hit		0
10010	NO05G00120.4	no predictNLS hit	no deeploc hit		0
10011	NO05G00120.2	no predictNLS hit	no deeploc hit		0
10012	NO05G00120.3	no predictNLS hit	no deeploc hit		0
10013	NO05G00120.5	no predictNLS hit	no deeploc hit		0
10014	NO05G03840.1	no predictNLS hit	no deeploc hit		0
10015	NO05G01730.1	no predictNLS hit	Cytoplasm|Nucleus	Deeploc Nucleus	1
10016	NO05G01730.2	no predictNLS hit	Cytoplasm|Nucleus	Deeploc Nucleus	1
10017	NO05G05430.1	no predictNLS hit	no deeploc hit		0
10018	NO05G04220.1	no predictNLS hit	no deeploc hit		0
10019	NO05G03610.1	no predictNLS hit	no deeploc hit		0
10020	NO05G02940.1	no predictNLS hit	no deeploc hit		0
10021	NO05G00860.1	YES	no deeploc hit	predictNLS	1
10022	NO05G02530.1	no predictNLS hit	no deeploc hit		0
10023	NO05G03660.2	no predictNLS hit	no deeploc hit		0
10024	NO05G03660.1	no predictNLS hit	no deeploc hit		0
10025	NO05G03660.3	no predictNLS hit	no deeploc hit		0
10026	NO05G02960.1	no predictNLS hit	Cytoplasm|Nucleus	Deeploc Nucleus	1
10027	NO05G03670.1	YES	no deeploc hit	predictNLS	1
10028	NO05G00650.1	YES	Cytoplasm|Nucleus	both	2
10029	NO05G05400.1	no predictNLS hit	no deeploc hit		0
10030	NO05G00830.1	YES	no deeploc hit	predictNLS	1
10031	NO05G02860.1	no predictNLS hit	no deeploc hit		0
10032	NO05G02860.3	no predictNLS hit	no deeploc hit		0
10033	NO05G02860.2	no predictNLS hit	no deeploc hit		0
10034	NO05G00750.1	no predictNLS hit	no deeploc hit		0
10035	NO05G01240.1	no predictNLS hit	no deeploc hit		0
10036	NO05G04540.1	no predictNLS hit	no deeploc hit		0
10037	NO05G04540.2	no predictNLS hit	no deeploc hit		0
10038	NO05G04540.3	no predictNLS hit	no deeploc hit		0
10039	NO05G03550.1	no predictNLS hit	no deeploc hit		0
10040	NO05G04900.1	no predictNLS hit	no deeploc hit		0
10041	NO05G03040.1	no predictNLS hit	no deeploc hit		0
10042	NO05G03520.1	no predictNLS hit	no deeploc hit		0
10043	NO05G00590.1	no predictNLS hit	no deeploc hit		0
10044	NO05G02540.1	no predictNLS hit	no deeploc hit		0
10045	NO05G00170.1	YES	no deeploc hit	predictNLS	1
10046	NO05G01890.1	no predictNLS hit	no deeploc hit		0
10047	NO05G01650.1	no predictNLS hit	no deeploc hit		0
10048	NO05G01900.1	no predictNLS hit	no deeploc hit		0
10049	NO05G01900.3	no predictNLS hit	no deeploc hit		0
10050	NO05G01900.4	no predictNLS hit	no deeploc hit		0
10051	NO05G01900.2	no predictNLS hit	no deeploc hit		0
10052	NO05G04010.1	no predictNLS hit	no deeploc hit		0
10053	NO05G04290.1	no predictNLS hit	no deeploc hit		0
10054	NO05G05100.1	no predictNLS hit	no deeploc hit		0
10055	NO05G01800.1	YES	no deeploc hit	predictNLS	1
10056	NO05G00080.2	YES	no deeploc hit	predictNLS	1
10057	NO05G00080.1	YES	no deeploc hit	predictNLS	1
10058	NO05G00080.3	YES	no deeploc hit	predictNLS	1
10059	NO05G00080.4	YES	no deeploc hit	predictNLS	1
10060	NO05G00380.2	YES	no deeploc hit	predictNLS	1
10061	NO05G00380.1	YES	no deeploc hit	predictNLS	1
10062	NO05G04740.1	no predictNLS hit	Cytoplasm|Nucleus	Deeploc Nucleus	1
10063	NO05G01910.1	no predictNLS hit	Cytoplasm|Nucleus	Deeploc Nucleus	1
10064	NO05G01200.1	no predictNLS hit	no deeploc hit		0
10065	NO05G04620.1	no predictNLS hit	no deeploc hit		0
10066	NO05G01030.1	YES	no deeploc hit	predictNLS	1
10067	NO05G01020.1	no predictNLS hit	no deeploc hit		0
10068	NO05G01000.1	no predictNLS hit	no deeploc hit		0
10069	NO05G00070.1	no predictNLS hit	no deeploc hit		0
10070	NO05G00070.2	no predictNLS hit	no deeploc hit		0
10071	NO05G00070.3	no predictNLS hit	no deeploc hit		0
10072	NO05G00280.1	no predictNLS hit	Cytoplasm|Nucleus	Deeploc Nucleus	1
10073	NO05G03300.1	YES	no deeploc hit	predictNLS	1
10074	NO05G00820.1	YES	no deeploc hit	predictNLS	1
10075	NO05G05120.1	no predictNLS hit	no deeploc hit		0
10076	NO05G03700.1	no predictNLS hit	no deeploc hit		0
10077	NO05G03790.1	no predictNLS hit	no deeploc hit		0
10078	NO05G03070.1	no predictNLS hit	no deeploc hit		0
10079	NO05G00190.1	YES	no deeploc hit	predictNLS	1
10080	NO05G00920.1	YES	no deeploc hit	predictNLS	1
10081	NO05G04050.1	no predictNLS hit	no deeploc hit		0
10082	NO05G05250.1	no predictNLS hit	no deeploc hit		0
10083	NO05G01590.1	YES	no deeploc hit	predictNLS	1
10084	NO05G02310.1	no predictNLS hit	no deeploc hit		0
10085	NO05G00400.1	no predictNLS hit	no deeploc hit		0
10086	NO05G05160.2	no predictNLS hit	no deeploc hit		0
10087	NO05G05160.1	YES	no deeploc hit	predictNLS	1
10088	NO05G03330.1	no predictNLS hit	no deeploc hit		0
10089	NO05G01420.1	no predictNLS hit	no deeploc hit		0
10090	NO05G03450.1	no predictNLS hit	no deeploc hit		0
10091	NO05G04980.1	YES	no deeploc hit	predictNLS	1
10092	NO05G04340.1	no predictNLS hit	no deeploc hit		0
10093	NO05G02370.1	no predictNLS hit	Cytoplasm|Nucleus	Deeploc Nucleus	1
10094	NO05G03490.1	no predictNLS hit	Cytoplasm|Nucleus	Deeploc Nucleus	1
10095	NO05G00030.1	no predictNLS hit	Cytoplasm|Nucleus	Deeploc Nucleus	1
10096	NO05G00710.1	no predictNLS hit	no deeploc hit		0
10097	NO05G02700.1	no predictNLS hit	no deeploc hit		0
10098	NO05G00060.1	no predictNLS hit	Cytoplasm|Nucleus	Deeploc Nucleus	1
10099	NO05G05290.1	YES	no deeploc hit	predictNLS	1
10100	NO05G05290.2	YES	no deeploc hit	predictNLS	1
10101	NO05G04270.1	YES	no deeploc hit	predictNLS	1
10102	NO05G00850.1	no predictNLS hit	no deeploc hit		0
10103	NO05G02990.1	no predictNLS hit	no deeploc hit		0
10104	NO05G03510.1	no predictNLS hit	no deeploc hit		0
10105	NO05G00570.1	no predictNLS hit	no deeploc hit		0
10106	NO05G04930.1	no predictNLS hit	no deeploc hit		0
10107	NO05G04750.1	no predictNLS hit	no deeploc hit		0
10108	NO05G04750.2	no predictNLS hit	no deeploc hit		0
10109	NO05G00970.1	no predictNLS hit	no deeploc hit		0
10110	NO05G00970.2	no predictNLS hit	no deeploc hit		0
10111	NO05G00150.1	no predictNLS hit	no deeploc hit		0
10112	NO05G00150.2	no predictNLS hit	no deeploc hit		0
10113	NO05G04860.1	no predictNLS hit	no deeploc hit		0
10114	NO05G04420.1	no predictNLS hit	no deeploc hit		0
10115	NO05G02690.1	no predictNLS hit	no deeploc hit		0
10116	NO05G02440.2	no predictNLS hit	no deeploc hit		0
10117	NO05G02440.1	no predictNLS hit	no deeploc hit		0
10118	NO05G03090.1	no predictNLS hit	no deeploc hit		0
10119	NO05G00500.1	YES	no deeploc hit	predictNLS	1
10120	NO05G04460.1	no predictNLS hit	no deeploc hit		0
10121	NO05G00340.1	no predictNLS hit	no deeploc hit		0
10122	NO05G04100.1	no predictNLS hit	no deeploc hit		0
10123	NO05G05320.1	no predictNLS hit	no deeploc hit		0
10124	NO05G05010.1	no predictNLS hit	no deeploc hit		0
10125	NO05G00420.1	no predictNLS hit	no deeploc hit		0
10126	NO05G00330.1	YES	no deeploc hit	predictNLS	1
10127	NO05G02850.1	no predictNLS hit	no deeploc hit		0
10128	NO05G01130.1	no predictNLS hit	no deeploc hit		0
10129	NO05G01480.1	no predictNLS hit	no deeploc hit		0
10130	NO05G01480.2	no predictNLS hit	no deeploc hit		0
10131	NO05G05060.1	YES	no deeploc hit	predictNLS	1
10132	NO05G01980.1	no predictNLS hit	Cytoplasm|Nucleus	Deeploc Nucleus	1
10133	NO05G01980.2	no predictNLS hit	Cytoplasm|Nucleus	Deeploc Nucleus	1
10134	NO05G00130.2	no predictNLS hit	no deeploc hit		0
10135	NO05G00130.1	no predictNLS hit	no deeploc hit		0
10136	NO05G04850.1	no predictNLS hit	no deeploc hit		0
10137	NO05G04020.1	no predictNLS hit	no deeploc hit		0
10138	NO05G03260.1	no predictNLS hit	no deeploc hit		0
10139	NO05G00890.1	no predictNLS hit	Cytoplasm|Nucleus	Deeploc Nucleus	1
10140	NO05G00900.1	no predictNLS hit	no deeploc hit		0
10141	NO05G01700.1	no predictNLS hit	no deeploc hit		0
10142	NO05G02510.1	no predictNLS hit	Cytoplasm|Nucleus	Deeploc Nucleus	1
10143	NO05G04360.1	no predictNLS hit	no deeploc hit		0
10144	NO05G03180.1	no predictNLS hit	no deeploc hit		0
10145	NO05G01400.1	no predictNLS hit	no deeploc hit		0
10146	NO05G03830.1	no predictNLS hit	Cytoplasm|Nucleus	Deeploc Nucleus	1
10147	NO05G00160.1	no predictNLS hit	no deeploc hit		0
10148	NO05G02410.1	no predictNLS hit	no deeploc hit		0
10149	NO05G02620.1	no predictNLS hit	Cytoplasm|Nucleus	Deeploc Nucleus	1
10150	NO05G00250.1	no predictNLS hit	no deeploc hit		0
10151	NO05G00320.1	YES	no deeploc hit	predictNLS	1
10152	NO05G01180.1	no predictNLS hit	Cytoplasm|Nucleus	Deeploc Nucleus	1
10153	NO05G01750.1	no predictNLS hit	no deeploc hit		0
10154	NO05G03250.1	no predictNLS hit	no deeploc hit		0
10155	NO05G02150.1	YES	Cytoplasm|Nucleus	both	2
10156	NO05G03810.1	no predictNLS hit	no deeploc hit		0
10157	NO05G00740.1	YES	no deeploc hit	predictNLS	1
10158	NO05G02260.1	no predictNLS hit	no deeploc hit		0
10159	NO05G04870.1	no predictNLS hit	no deeploc hit		0
10160	NO05G01450.1	no predictNLS hit	no deeploc hit		0
10161	NO05G00980.1	no predictNLS hit	no deeploc hit		0
10162	NO05G01080.1	no predictNLS hit	no deeploc hit		0
10163	NO05G02060.1	no predictNLS hit	no deeploc hit		0
10164	NO05G02570.2	no predictNLS hit	no deeploc hit		0
10165	NO05G02570.1	no predictNLS hit	no deeploc hit		0
10166	NO05G01090.1	no predictNLS hit	no deeploc hit		0
10167	NO05G00810.1	YES	no deeploc hit	predictNLS	1
10168	NO05G05070.1	no predictNLS hit	no deeploc hit		0
10169	NO05G03870.1	no predictNLS hit	no deeploc hit		0
10170	NO05G01580.1	no predictNLS hit	no deeploc hit		0
10171	NO05G01010.1	YES	Cytoplasm|Nucleus	both	2
10172	NO05G01010.2	no predictNLS hit	no deeploc hit		0
10173	NO05G03690.1	no predictNLS hit	no deeploc hit		0
10174	NO05G01520.1	no predictNLS hit	no deeploc hit		0
10175	NO05G02380.1	no predictNLS hit	no deeploc hit		0
10176	NO05G02380.2	no predictNLS hit	no deeploc hit		0
10177	NO05G02200.7	no predictNLS hit	no deeploc hit		0
10178	NO05G02200.2	no predictNLS hit	Cytoplasm|Nucleus	Deeploc Nucleus	1
10179	NO05G02200.6	no predictNLS hit	Cytoplasm|Nucleus	Deeploc Nucleus	1
10180	NO05G02200.3	no predictNLS hit	no deeploc hit		0
10181	NO05G02200.5	no predictNLS hit	Cytoplasm|Nucleus	Deeploc Nucleus	1
10182	NO05G02200.1	no predictNLS hit	no deeploc hit		0
10183	NO05G02200.4	no predictNLS hit	no deeploc hit		0
10184	NO05G03340.1	no predictNLS hit	no deeploc hit		0
10185	NO05G04240.1	no predictNLS hit	no deeploc hit		0
10186	NO05G00930.1	no predictNLS hit	Cytoplasm|Nucleus	Deeploc Nucleus	1
10187	NO05G02430.1	no predictNLS hit	no deeploc hit		0
10188	NO05G01350.1	no predictNLS hit	no deeploc hit		0
10189	NO05G00040.1	no predictNLS hit	no deeploc hit		0
10190	NO05G04640.1	no predictNLS hit	no deeploc hit		0
10191	NO05G02760.1	no predictNLS hit	no deeploc hit		0
10192	NO05G02760.2	no predictNLS hit	no deeploc hit		0
10193	NO05G03360.1	no predictNLS hit	no deeploc hit		0
10194	NO05G01250.1	no predictNLS hit	Cytoplasm|Nucleus	Deeploc Nucleus	1
10195	NO05G00140.1	no predictNLS hit	Cytoplasm|Nucleus	Deeploc Nucleus	1
10196	NO05G04490.1	no predictNLS hit	no deeploc hit		0
10197	NO05G00840.1	no predictNLS hit	no deeploc hit		0
10198	NO05G01100.1	no predictNLS hit	no deeploc hit		0
10199	NO05G03800.1	no predictNLS hit	Cytoplasm|Nucleus	Deeploc Nucleus	1
10200	NO05G03160.1	no predictNLS hit	no deeploc hit		0
10201	NO05G04830.1	no predictNLS hit	no deeploc hit		0
10202	NO05G03480.1	no predictNLS hit	no deeploc hit		0
10203	NO05G01550.1	no predictNLS hit	no deeploc hit		0
10204	NO05G04480.1	YES	Cytoplasm|Nucleus	both	2
10205	NO05G04880.1	no predictNLS hit	no deeploc hit		0
10206	NO05G02880.1	no predictNLS hit	no deeploc hit		0
10207	NO05G01320.1	no predictNLS hit	no deeploc hit		0
10208	NO05G01770.1	no predictNLS hit	no deeploc hit		0
10209	NO05G01860.1	no predictNLS hit	no deeploc hit		0
10210	NO05G00110.1	no predictNLS hit	no deeploc hit		0
10211	NO05G02140.2	no predictNLS hit	no deeploc hit		0
10212	NO05G02140.1	no predictNLS hit	no deeploc hit		0
10213	NO05G00580.1	no predictNLS hit	no deeploc hit		0
10214	NO05G00660.1	no predictNLS hit	no deeploc hit		0
10215	NO05G00690.1	no predictNLS hit	no deeploc hit		0
10216	NO05G05030.1	YES	no deeploc hit	predictNLS	1
10217	NO05G02750.1	no predictNLS hit	no deeploc hit		0
10218	NO05G02750.2	no predictNLS hit	no deeploc hit		0
10219	NO05G02630.1	no predictNLS hit	no deeploc hit		0
10220	NO05G03980.1	no predictNLS hit	no deeploc hit		0
10221	NO05G02930.1	no predictNLS hit	no deeploc hit		0
10222	NO05G03970.1	no predictNLS hit	no deeploc hit		0
10223	NO05G00410.1	no predictNLS hit	no deeploc hit		0
10224	NO05G02660.1	no predictNLS hit	no deeploc hit		0
10225	NO05G00730.1	no predictNLS hit	no deeploc hit		0
10226	NO05G01040.1	no predictNLS hit	no deeploc hit		0
10227	NO05G04140.1	no predictNLS hit	no deeploc hit		0
10228	NO05G04150.1	no predictNLS hit	no deeploc hit		0
10229	NO05G05000.1	no predictNLS hit	no deeploc hit		0
10230	NO05G03930.1	YES	no deeploc hit	predictNLS	1
10231	NO05G00940.1	no predictNLS hit	no deeploc hit		0
10232	NO05G03050.1	YES	Cytoplasm|Nucleus	both	2
10233	NO05G01170.1	no predictNLS hit	Cytoplasm|Nucleus	Deeploc Nucleus	1
10234	NO05G00260.1	no predictNLS hit	no deeploc hit		0
10235	NO05G03900.1	no predictNLS hit	no deeploc hit		0
10236	NO05G02920.1	no predictNLS hit	no deeploc hit		0
10237	NO05G03170.1	no predictNLS hit	no deeploc hit		0
10238	NO05G01850.1	no predictNLS hit	no deeploc hit		0
10239	NO05G02070.1	no predictNLS hit	no deeploc hit		0
10240	NO05G00390.1	no predictNLS hit	no deeploc hit		0
10241	NO05G03540.1	no predictNLS hit	no deeploc hit		0
10242	NO05G04590.1	no predictNLS hit	no deeploc hit		0
10243	NO05G00310.1	no predictNLS hit	no deeploc hit		0
10244	NO05G05300.1	no predictNLS hit	no deeploc hit		0
10245	NO05G03500.1	no predictNLS hit	no deeploc hit		0
10246	NO05G03910.1	no predictNLS hit	no deeploc hit		0
10247	NO05G03640.1	no predictNLS hit	no deeploc hit		0
10248	NO05G05370.1	no predictNLS hit	Cytoplasm|Nucleus	Deeploc Nucleus	1
10249	NO05G05340.1	no predictNLS hit	no deeploc hit		0
10250	NO05G05340.2	no predictNLS hit	no deeploc hit		0
10251	NO05G05340.3	no predictNLS hit	no deeploc hit		0
10252	NO05G02720.1	no predictNLS hit	no deeploc hit		0
10253	NO05G04040.1	no predictNLS hit	Cytoplasm|Nucleus	Deeploc Nucleus	1
10254	NO05G04550.1	no predictNLS hit	no deeploc hit		0
10255	NO05G01950.1	no predictNLS hit	no deeploc hit		0
10256	NO05G04390.1	no predictNLS hit	no deeploc hit		0
10257	NO05G02290.2	no predictNLS hit	no deeploc hit		0
10258	NO05G02290.3	no predictNLS hit	no deeploc hit		0
10259	NO05G02290.1	no predictNLS hit	no deeploc hit		0
10260	NO05G03470.1	no predictNLS hit	no deeploc hit		0
10261	NO05G00990.1	no predictNLS hit	no deeploc hit		0
10262	NO05G05310.1	no predictNLS hit	no deeploc hit		0
10263	NO05G03110.2	no predictNLS hit	Cytoplasm|Nucleus	Deeploc Nucleus	1
10264	NO05G03110.1	no predictNLS hit	Cytoplasm|Nucleus	Deeploc Nucleus	1
10265	NO05G01330.1	no predictNLS hit	no deeploc hit		0
10266	NO05G05330.1	no predictNLS hit	no deeploc hit		0
10267	NO05G03570.1	no predictNLS hit	no deeploc hit		0
10268	NO05G02240.2	YES	no deeploc hit	predictNLS	1
10269	NO05G02240.1	YES	no deeploc hit	predictNLS	1
10270	NO05G03620.1	no predictNLS hit	no deeploc hit		0
10271	NO05G01970.1	no predictNLS hit	no deeploc hit		0
10272	NO05G02590.1	no predictNLS hit	no deeploc hit		0
10273	NO05G02220.1	no predictNLS hit	no deeploc hit		0
10274	NO05G02650.1	no predictNLS hit	no deeploc hit		0
10275	NO05G02090.1	YES	no deeploc hit	predictNLS	1
10276	NO05G00440.1	no predictNLS hit	no deeploc hit		0
10277	NO05G02610.1	YES	no deeploc hit	predictNLS	1
10278	NO05G04580.1	YES	Cytoplasm|Nucleus	both	2
10279	NO05G02360.2	no predictNLS hit	no deeploc hit		0
10280	NO05G02360.1	no predictNLS hit	no deeploc hit		0
10281	NO05G04820.1	YES	no deeploc hit	predictNLS	1
10282	NO05G04060.1	no predictNLS hit	no deeploc hit		0
10283	NO05G03230.1	no predictNLS hit	Cytoplasm|Nucleus	Deeploc Nucleus	1
10284	NO05G02350.1	no predictNLS hit	no deeploc hit		0
10285	NO05G00300.1	no predictNLS hit	no deeploc hit		0
10286	NO05G02470.1	YES	no deeploc hit	predictNLS	1
10287	NO05G00360.1	no predictNLS hit	no deeploc hit		0
10288	NO05G03940.1	no predictNLS hit	no deeploc hit		0
10289	NO05G03000.1	no predictNLS hit	Cytoplasm|Nucleus	Deeploc Nucleus	1
10290	NO05G01360.1	no predictNLS hit	no deeploc hit		0
10291	NO05G00620.1	YES	no deeploc hit	predictNLS	1
10292	NO05G04080.1	no predictNLS hit	no deeploc hit		0
10293	NO05G04710.3	YES	no deeploc hit	predictNLS	1
10294	NO05G04710.1	YES	Cytoplasm|Nucleus	both	2
10295	NO05G04710.2	YES	Cytoplasm|Nucleus	both	2
10296	NO05G04700.1	no predictNLS hit	no deeploc hit		0
10297	NO05G03240.1	no predictNLS hit	no deeploc hit		0
10298	NO05G00560.1	no predictNLS hit	no deeploc hit		0
10299	NO05G02230.1	YES	no deeploc hit	predictNLS	1
10300	NO05G03200.1	no predictNLS hit	no deeploc hit		0
10301	NO05G03530.1	no predictNLS hit	Cytoplasm|Nucleus	Deeploc Nucleus	1
10302	NO05G04450.1	no predictNLS hit	no deeploc hit		0
10303	NO05G03150.1	YES	no deeploc hit	predictNLS	1
10304	NO05G03010.1	no predictNLS hit	no deeploc hit		0
10305	NO06G02270.1	no predictNLS hit	no deeploc hit		0
10306	NO06G02470.1	no predictNLS hit	Cytoplasm|Nucleus	Deeploc Nucleus	1
10307	NO06G04070.1	YES	no deeploc hit	predictNLS	1
10308	NO06G02110.1	no predictNLS hit	no deeploc hit		0
10309	NO06G00190.4	no predictNLS hit	no deeploc hit		0
10310	NO06G00190.3	no predictNLS hit	no deeploc hit		0
10311	NO06G00190.5	no predictNLS hit	no deeploc hit		0
10312	NO06G00190.2	no predictNLS hit	no deeploc hit		0
10313	NO06G00190.1	no predictNLS hit	no deeploc hit		0
10314	NO06G00310.1	no predictNLS hit	no deeploc hit		0
10315	NO06G00310.2	no predictNLS hit	no deeploc hit		0
10316	NO06G01510.1	no predictNLS hit	no deeploc hit		0
10317	NO06G00850.1	YES	no deeploc hit	predictNLS	1
10318	NO06G03340.1	no predictNLS hit	no deeploc hit		0
10319	NO06G03030.1	no predictNLS hit	no deeploc hit		0
10320	NO06G01250.1	YES	no deeploc hit	predictNLS	1
10321	NO06G01190.1	no predictNLS hit	no deeploc hit		0
10322	NO06G02250.1	no predictNLS hit	no deeploc hit		0
10323	NO06G02060.1	no predictNLS hit	no deeploc hit		0
10324	NO06G03510.1	no predictNLS hit	no deeploc hit		0
10325	NO06G04570.1	no predictNLS hit	no deeploc hit		0
10326	NO06G02010.1	YES	Cytoplasm|Nucleus	both	2
10327	NO06G03070.1	no predictNLS hit	no deeploc hit		0
10328	NO06G04720.1	no predictNLS hit	Cytoplasm|Nucleus	Deeploc Nucleus	1
10329	NO06G01170.1	no predictNLS hit	Cytoplasm|Nucleus	Deeploc Nucleus	1
10330	NO06G04220.1	no predictNLS hit	no deeploc hit		0
10331	NO06G02660.1	no predictNLS hit	no deeploc hit		0
10332	NO06G04500.1	YES	no deeploc hit	predictNLS	1
10333	NO06G04500.3	YES	no deeploc hit	predictNLS	1
10334	NO06G04500.2	YES	no deeploc hit	predictNLS	1
10335	NO06G02020.1	no predictNLS hit	no deeploc hit		0
10336	NO06G01850.1	no predictNLS hit	no deeploc hit		0
10337	NO06G01840.1	no predictNLS hit	no deeploc hit		0
10338	NO06G01440.1	no predictNLS hit	no deeploc hit		0
10339	NO06G03380.1	YES	no deeploc hit	predictNLS	1
10340	NO06G01530.1	no predictNLS hit	Cytoplasm|Nucleus	Deeploc Nucleus	1
10341	NO06G03980.1	no predictNLS hit	no deeploc hit		0
10342	NO06G03670.1	YES	no deeploc hit	predictNLS	1
10343	NO06G03180.1	no predictNLS hit	no deeploc hit		0
10344	NO06G03430.1	no predictNLS hit	no deeploc hit		0
10345	NO06G03680.1	no predictNLS hit	Cytoplasm|Nucleus	Deeploc Nucleus	1
10346	NO06G01580.1	no predictNLS hit	no deeploc hit		0
10347	NO06G01370.1	YES	Cytoplasm|Nucleus	both	2
10348	NO06G01550.1	no predictNLS hit	no deeploc hit		0
10349	NO06G02370.1	no predictNLS hit	no deeploc hit		0
10350	NO06G00580.1	no predictNLS hit	no deeploc hit		0
10351	NO06G00820.1	no predictNLS hit	no deeploc hit		0
10352	NO06G03890.1	no predictNLS hit	no deeploc hit		0
10353	NO06G02650.1	YES	no deeploc hit	predictNLS	1
10354	NO06G03580.1	no predictNLS hit	no deeploc hit		0
10355	NO06G01520.1	no predictNLS hit	no deeploc hit		0
10356	NO06G01050.1	no predictNLS hit	no deeploc hit		0
10357	NO06G02590.1	no predictNLS hit	Cytoplasm|Nucleus	Deeploc Nucleus	1
10358	NO06G00830.1	no predictNLS hit	no deeploc hit		0
10359	NO06G01610.1	no predictNLS hit	no deeploc hit		0
10360	NO06G01720.1	no predictNLS hit	no deeploc hit		0
10361	NO06G04600.1	no predictNLS hit	no deeploc hit		0
10362	NO06G00730.1	no predictNLS hit	no deeploc hit		0
10363	NO06G03540.1	no predictNLS hit	Cytoplasm|Nucleus	Deeploc Nucleus	1
10364	NO06G00980.1	no predictNLS hit	no deeploc hit		0
10365	NO06G04340.2	no predictNLS hit	Cytoplasm|Nucleus	Deeploc Nucleus	1
10366	NO06G04340.1	no predictNLS hit	Cytoplasm|Nucleus	Deeploc Nucleus	1
10367	NO06G02460.1	no predictNLS hit	no deeploc hit		0
10368	NO06G03420.1	YES	no deeploc hit	predictNLS	1
10369	NO06G01600.1	YES	no deeploc hit	predictNLS	1
10370	NO06G03400.1	no predictNLS hit	no deeploc hit		0
10371	NO06G01340.1	no predictNLS hit	no deeploc hit		0
10372	NO06G01680.1	YES	no deeploc hit	predictNLS	1
10373	NO06G02400.1	no predictNLS hit	no deeploc hit		0
10374	NO06G03120.1	no predictNLS hit	no deeploc hit		0
10375	NO06G04430.2	no predictNLS hit	no deeploc hit		0
10376	NO06G04430.1	no predictNLS hit	no deeploc hit		0
10377	NO06G00360.1	YES	Cytoplasm|Nucleus	both	2
10378	NO06G04740.1	no predictNLS hit	no deeploc hit		0
10379	NO06G03530.1	no predictNLS hit	no deeploc hit		0
10380	NO06G00010.1	no predictNLS hit	no deeploc hit		0
10381	NO06G03690.1	YES	no deeploc hit	predictNLS	1
10382	NO06G03290.1	no predictNLS hit	no deeploc hit		0
10383	NO06G02680.1	no predictNLS hit	no deeploc hit		0
10384	NO06G04630.1	no predictNLS hit	no deeploc hit		0
10385	NO06G03130.1	no predictNLS hit	no deeploc hit		0
10386	NO06G02310.1	no predictNLS hit	no deeploc hit		0
10387	NO06G00630.1	no predictNLS hit	no deeploc hit		0
10388	NO06G03710.1	no predictNLS hit	Cytoplasm|Nucleus	Deeploc Nucleus	1
10389	NO06G03710.2	no predictNLS hit	Cytoplasm|Nucleus	Deeploc Nucleus	1
10390	NO06G03780.1	no predictNLS hit	Cytoplasm|Nucleus	Deeploc Nucleus	1
10391	NO06G02980.1	YES	no deeploc hit	predictNLS	1
10392	NO06G03010.1	no predictNLS hit	no deeploc hit		0
10393	NO06G03190.1	no predictNLS hit	no deeploc hit		0
10394	NO06G01790.1	no predictNLS hit	no deeploc hit		0
10395	NO06G03250.1	no predictNLS hit	no deeploc hit		0
10396	NO06G01950.1	YES	no deeploc hit	predictNLS	1
10397	NO06G03860.1	no predictNLS hit	no deeploc hit		0
10398	NO06G00090.1	no predictNLS hit	Cytoplasm|Nucleus	Deeploc Nucleus	1
10399	NO06G01010.1	no predictNLS hit	no deeploc hit		0
10400	NO06G02700.1	no predictNLS hit	no deeploc hit		0
10401	NO06G02000.1	no predictNLS hit	no deeploc hit		0
10402	NO06G01180.1	YES	no deeploc hit	predictNLS	1
10403	NO06G00790.1	no predictNLS hit	Cytoplasm|Nucleus	Deeploc Nucleus	1
10404	NO06G00950.1	no predictNLS hit	no deeploc hit		0
10405	NO06G04480.2	no predictNLS hit	no deeploc hit		0
10406	NO06G04480.1	no predictNLS hit	no deeploc hit		0
10407	NO06G03960.1	no predictNLS hit	no deeploc hit		0
10408	NO06G02120.1	YES	Cytoplasm|Nucleus	both	2
10409	NO06G01070.1	no predictNLS hit	no deeploc hit		0
10410	NO06G04170.1	YES	no deeploc hit	predictNLS	1
10411	NO06G03900.1	no predictNLS hit	no deeploc hit		0
10412	NO06G03940.1	no predictNLS hit	no deeploc hit		0
10413	NO06G02490.1	no predictNLS hit	Cytoplasm|Nucleus	Deeploc Nucleus	1
10414	NO06G02710.1	no predictNLS hit	no deeploc hit		0
10415	NO06G03810.1	no predictNLS hit	no deeploc hit		0
10416	NO06G03650.1	no predictNLS hit	no deeploc hit		0
10417	NO06G00500.1	no predictNLS hit	no deeploc hit		0
10418	NO06G00500.3	no predictNLS hit	no deeploc hit		0
10419	NO06G00500.2	no predictNLS hit	no deeploc hit		0
10420	NO06G00940.1	no predictNLS hit	no deeploc hit		0
10421	NO06G00130.1	YES	no deeploc hit	predictNLS	1
10422	NO06G00970.1	no predictNLS hit	Cytoplasm|Nucleus	Deeploc Nucleus	1
10423	NO06G02430.1	no predictNLS hit	Cytoplasm|Nucleus	Deeploc Nucleus	1
10424	NO06G02630.1	YES	Cytoplasm|Nucleus	both	2
10425	NO06G02260.2	no predictNLS hit	no deeploc hit		0
10426	NO06G02260.1	no predictNLS hit	no deeploc hit		0
10427	NO06G02740.1	no predictNLS hit	no deeploc hit		0
10428	NO06G04320.1	no predictNLS hit	no deeploc hit		0
10429	NO06G02050.1	no predictNLS hit	no deeploc hit		0
10430	NO06G02860.1	no predictNLS hit	no deeploc hit		0
10431	NO06G02860.2	no predictNLS hit	no deeploc hit		0
10432	NO06G00440.1	YES	no deeploc hit	predictNLS	1
10433	NO06G03100.1	no predictNLS hit	no deeploc hit		0
10434	NO06G02750.1	no predictNLS hit	no deeploc hit		0
10435	NO06G02950.1	no predictNLS hit	no deeploc hit		0
10436	NO06G02560.1	no predictNLS hit	Cytoplasm|Nucleus	Deeploc Nucleus	1
10437	NO06G02300.1	no predictNLS hit	no deeploc hit		0
10438	NO06G02070.1	YES	no deeploc hit	predictNLS	1
10439	NO06G01330.1	no predictNLS hit	Cytoplasm|Nucleus	Deeploc Nucleus	1
10440	NO06G03590.1	no predictNLS hit	no deeploc hit		0
10441	NO06G03590.2	no predictNLS hit	no deeploc hit		0
10442	NO06G04370.1	no predictNLS hit	no deeploc hit		0
10443	NO06G01200.1	YES	no deeploc hit	predictNLS	1
10444	NO06G02610.1	YES	no deeploc hit	predictNLS	1
10445	NO06G02910.1	YES	no deeploc hit	predictNLS	1
10446	NO06G00250.1	YES	no deeploc hit	predictNLS	1
10447	NO06G02380.1	no predictNLS hit	no deeploc hit		0
10448	NO06G00520.1	no predictNLS hit	no deeploc hit		0
10449	NO06G00140.2	no predictNLS hit	no deeploc hit		0
10450	NO06G00140.1	no predictNLS hit	no deeploc hit		0
10451	NO06G02090.1	no predictNLS hit	no deeploc hit		0
10452	NO06G03770.1	no predictNLS hit	no deeploc hit		0
10453	NO06G01780.1	no predictNLS hit	no deeploc hit		0
10454	NO06G01280.1	no predictNLS hit	no deeploc hit		0
10455	NO06G01910.1	no predictNLS hit	no deeploc hit		0
10456	NO06G00920.1	no predictNLS hit	no deeploc hit		0
10457	NO06G00920.2	no predictNLS hit	no deeploc hit		0
10458	NO06G02240.1	no predictNLS hit	no deeploc hit		0
10459	NO06G04040.1	no predictNLS hit	no deeploc hit		0
10460	NO06G04040.2	no predictNLS hit	no deeploc hit		0
10461	NO06G01140.1	no predictNLS hit	Cytoplasm|Nucleus	Deeploc Nucleus	1
10462	NO06G02160.1	no predictNLS hit	no deeploc hit		0
10463	NO06G04750.1	no predictNLS hit	no deeploc hit		0
10464	NO06G01100.1	no predictNLS hit	no deeploc hit		0
10465	NO06G02530.1	no predictNLS hit	no deeploc hit		0
10466	NO06G02220.1	YES	Cytoplasm|Nucleus	both	2
10467	NO06G00800.1	no predictNLS hit	no deeploc hit		0
10468	NO06G03790.1	YES	Cytoplasm|Nucleus	both	2
10469	NO06G02770.1	no predictNLS hit	no deeploc hit		0
10470	NO06G03490.1	no predictNLS hit	no deeploc hit		0
10471	NO06G02350.1	no predictNLS hit	no deeploc hit		0
10472	NO06G03620.1	no predictNLS hit	no deeploc hit		0
10473	NO06G04150.1	YES	no deeploc hit	predictNLS	1
10474	NO06G03990.1	no predictNLS hit	Cytoplasm|Nucleus	Deeploc Nucleus	1
10475	NO06G01890.1	YES	no deeploc hit	predictNLS	1
10476	NO06G02580.1	YES	no deeploc hit	predictNLS	1
10477	NO06G04230.1	no predictNLS hit	Cytoplasm|Nucleus	Deeploc Nucleus	1
10478	NO06G00640.1	no predictNLS hit	no deeploc hit		0
10479	NO06G01980.1	YES	no deeploc hit	predictNLS	1
10480	NO06G04020.1	YES	no deeploc hit	predictNLS	1
10481	NO06G03450.1	YES	no deeploc hit	predictNLS	1
10482	NO06G04440.1	no predictNLS hit	no deeploc hit		0
10483	NO06G00030.4	no predictNLS hit	no deeploc hit		0
10484	NO06G00030.3	no predictNLS hit	no deeploc hit		0
10485	NO06G00030.1	no predictNLS hit	no deeploc hit		0
10486	NO06G00030.2	no predictNLS hit	no deeploc hit		0
10487	NO06G00030.6	no predictNLS hit	no deeploc hit		0
10488	NO06G00030.5	no predictNLS hit	no deeploc hit		0
10489	NO06G02150.1	YES	no deeploc hit	predictNLS	1
10490	NO06G00120.1	no predictNLS hit	no deeploc hit		0
10491	NO06G04250.1	YES	Cytoplasm|Nucleus	both	2
10492	NO06G04550.1	no predictNLS hit	no deeploc hit		0
10493	NO06G03310.1	YES	no deeploc hit	predictNLS	1
10494	NO06G00720.1	no predictNLS hit	no deeploc hit		0
10495	NO06G04130.1	no predictNLS hit	no deeploc hit		0
10496	NO06G01900.1	no predictNLS hit	no deeploc hit		0
10497	NO06G01150.1	no predictNLS hit	no deeploc hit		0
10498	NO06G00660.1	YES	no deeploc hit	predictNLS	1
10499	NO06G04700.1	YES	Cytoplasm|Nucleus	both	2
10500	NO06G01570.1	no predictNLS hit	no deeploc hit		0
10501	NO06G01220.1	no predictNLS hit	no deeploc hit		0
10502	NO06G04540.3	no predictNLS hit	no deeploc hit		0
10503	NO06G04540.2	no predictNLS hit	no deeploc hit		0
10504	NO06G04540.1	no predictNLS hit	no deeploc hit		0
10505	NO06G01810.1	no predictNLS hit	no deeploc hit		0
10506	NO06G01760.1	no predictNLS hit	Cytoplasm|Nucleus	Deeploc Nucleus	1
10507	NO06G02340.1	no predictNLS hit	no deeploc hit		0
10508	NO06G02900.1	no predictNLS hit	Cytoplasm|Nucleus	Deeploc Nucleus	1
10509	NO06G01800.1	no predictNLS hit	no deeploc hit		0
10510	NO06G04090.1	no predictNLS hit	no deeploc hit		0
10511	NO06G04390.1	no predictNLS hit	no deeploc hit		0
10512	NO06G03630.1	no predictNLS hit	no deeploc hit		0
10513	NO06G02690.1	no predictNLS hit	no deeploc hit		0
10514	NO06G00070.1	no predictNLS hit	no deeploc hit		0
10515	NO06G01480.1	no predictNLS hit	Cytoplasm|Nucleus	Deeploc Nucleus	1
10516	NO06G02970.1	YES	no deeploc hit	predictNLS	1
10517	NO06G04380.1	no predictNLS hit	no deeploc hit		0
10518	NO06G04470.1	YES	no deeploc hit	predictNLS	1
10519	NO06G02720.1	YES	Cytoplasm|Nucleus	both	2
10520	NO06G00560.1	YES	no deeploc hit	predictNLS	1
10521	NO06G01290.1	no predictNLS hit	no deeploc hit		0
10522	NO06G03020.1	YES	no deeploc hit	predictNLS	1
10523	NO06G01350.1	no predictNLS hit	no deeploc hit		0
10524	NO06G04590.1	no predictNLS hit	no deeploc hit		0
10525	NO06G02140.1	no predictNLS hit	no deeploc hit		0
10526	NO06G01460.1	no predictNLS hit	no deeploc hit		0
10527	NO06G01420.1	no predictNLS hit	no deeploc hit		0
10528	NO06G00040.1	YES	no deeploc hit	predictNLS	1
10529	NO06G00040.3	YES	no deeploc hit	predictNLS	1
10530	NO06G00040.5	YES	no deeploc hit	predictNLS	1
10531	NO06G00040.2	no predictNLS hit	no deeploc hit		0
10532	NO06G00040.4	YES	no deeploc hit	predictNLS	1
10533	NO06G00410.1	YES	no deeploc hit	predictNLS	1
10534	NO06G03210.1	no predictNLS hit	no deeploc hit		0
10535	NO06G01990.1	YES	no deeploc hit	predictNLS	1
10536	NO06G01120.1	no predictNLS hit	Cytoplasm|Nucleus	Deeploc Nucleus	1
10537	NO06G02420.1	no predictNLS hit	no deeploc hit		0
10538	NO06G01380.1	no predictNLS hit	no deeploc hit		0
10539	NO06G03740.1	no predictNLS hit	no deeploc hit		0
10540	NO06G02640.1	no predictNLS hit	no deeploc hit		0
10541	NO06G02990.1	no predictNLS hit	no deeploc hit		0
10542	NO06G00260.1	YES	no deeploc hit	predictNLS	1
10543	NO06G04110.1	YES	no deeploc hit	predictNLS	1
10544	NO06G04210.1	YES	no deeploc hit	predictNLS	1
10545	NO06G02920.1	no predictNLS hit	no deeploc hit		0
10546	NO06G00880.1	no predictNLS hit	no deeploc hit		0
10547	NO06G01160.1	no predictNLS hit	no deeploc hit		0
10548	NO06G04240.1	YES	no deeploc hit	predictNLS	1
10549	NO06G02840.1	no predictNLS hit	Cytoplasm|Nucleus	Deeploc Nucleus	1
10550	NO06G04400.2	no predictNLS hit	no deeploc hit		0
10551	NO06G04400.1	no predictNLS hit	no deeploc hit		0
10552	NO06G00890.1	no predictNLS hit	no deeploc hit		0
10553	NO06G00710.1	YES	no deeploc hit	predictNLS	1
10554	NO06G00600.1	no predictNLS hit	no deeploc hit		0
10555	NO06G00020.2	no predictNLS hit	Cytoplasm|Nucleus	Deeploc Nucleus	1
10556	NO06G00020.1	no predictNLS hit	Cytoplasm|Nucleus	Deeploc Nucleus	1
10557	NO06G00430.2	no predictNLS hit	no deeploc hit		0
10558	NO06G00430.1	no predictNLS hit	no deeploc hit		0
10559	NO06G03700.1	no predictNLS hit	Cytoplasm|Nucleus	Deeploc Nucleus	1
10560	NO06G03700.2	no predictNLS hit	Cytoplasm|Nucleus	Deeploc Nucleus	1
10561	NO06G02730.1	YES	no deeploc hit	predictNLS	1
10562	NO06G04010.1	no predictNLS hit	no deeploc hit		0
10563	NO06G01560.1	no predictNLS hit	Cytoplasm|Nucleus	Deeploc Nucleus	1
10564	NO06G02450.1	no predictNLS hit	no deeploc hit		0
10565	NO06G02130.1	no predictNLS hit	no deeploc hit		0
10566	NO06G02500.1	no predictNLS hit	Cytoplasm|Nucleus	Deeploc Nucleus	1
10567	NO06G02760.1	no predictNLS hit	no deeploc hit		0
10568	NO06G03390.1	no predictNLS hit	no deeploc hit		0
10569	NO06G02290.1	no predictNLS hit	Cytoplasm|Nucleus	Deeploc Nucleus	1
10570	NO06G03440.1	no predictNLS hit	no deeploc hit		0
10571	NO06G03730.1	no predictNLS hit	Cytoplasm|Nucleus	Deeploc Nucleus	1
10572	NO06G01500.1	no predictNLS hit	no deeploc hit		0
10573	NO06G03480.1	no predictNLS hit	no deeploc hit		0
10574	NO06G01660.1	YES	no deeploc hit	predictNLS	1
10575	NO06G03090.1	no predictNLS hit	no deeploc hit		0
10576	NO06G00340.1	no predictNLS hit	Cytoplasm|Nucleus	Deeploc Nucleus	1
10577	NO06G01830.1	no predictNLS hit	no deeploc hit		0
10578	NO06G01090.1	no predictNLS hit	no deeploc hit		0
10579	NO06G00300.1	no predictNLS hit	no deeploc hit		0
10580	NO06G01360.1	YES	Cytoplasm|Nucleus	both	2
10581	NO06G01360.2	YES	no deeploc hit	predictNLS	1
10582	NO06G03640.1	no predictNLS hit	no deeploc hit		0
10583	NO06G03640.2	no predictNLS hit	no deeploc hit		0
10584	NO06G04660.1	no predictNLS hit	no deeploc hit		0
10585	NO06G04260.1	no predictNLS hit	no deeploc hit		0
10586	NO06G02280.1	no predictNLS hit	no deeploc hit		0
10587	NO06G03360.1	no predictNLS hit	no deeploc hit		0
10588	NO06G04580.2	no predictNLS hit	no deeploc hit		0
10589	NO06G04580.1	no predictNLS hit	no deeploc hit		0
10590	NO06G00770.1	no predictNLS hit	no deeploc hit		0
10591	NO06G00670.1	YES	no deeploc hit	predictNLS	1
10592	NO06G03330.1	no predictNLS hit	no deeploc hit		0
10593	NO06G02390.1	no predictNLS hit	no deeploc hit		0
10594	NO06G01230.1	YES	no deeploc hit	predictNLS	1
10595	NO06G01690.1	no predictNLS hit	no deeploc hit		0
10596	NO06G03280.1	no predictNLS hit	no deeploc hit		0
10597	NO06G04510.1	no predictNLS hit	no deeploc hit		0
10598	NO06G04280.1	YES	no deeploc hit	predictNLS	1
10599	NO06G03320.1	YES	no deeploc hit	predictNLS	1
10600	NO06G00180.1	no predictNLS hit	no deeploc hit		0
10601	NO06G03220.1	no predictNLS hit	no deeploc hit		0
10602	NO06G00550.1	no predictNLS hit	no deeploc hit		0
10603	NO06G04490.1	no predictNLS hit	no deeploc hit		0
10604	NO06G03370.1	no predictNLS hit	no deeploc hit		0
10605	NO06G00530.1	no predictNLS hit	Cytoplasm|Nucleus	Deeploc Nucleus	1
10606	NO06G00530.2	no predictNLS hit	no deeploc hit		0
10607	NO06G02670.1	YES	no deeploc hit	predictNLS	1
10608	NO06G00400.3	no predictNLS hit	no deeploc hit		0
10609	NO06G00400.1	no predictNLS hit	no deeploc hit		0
10610	NO06G00400.2	no predictNLS hit	no deeploc hit		0
10611	NO06G04200.1	no predictNLS hit	no deeploc hit		0
10612	NO06G00570.1	no predictNLS hit	no deeploc hit		0
10613	NO06G04670.1	no predictNLS hit	no deeploc hit		0
10614	NO06G04680.1	no predictNLS hit	no deeploc hit		0
10615	NO06G03910.1	no predictNLS hit	no deeploc hit		0
10616	NO06G01710.1	no predictNLS hit	Cytoplasm|Nucleus	Deeploc Nucleus	1
10617	NO06G03470.2	no predictNLS hit	no deeploc hit		0
10618	NO06G03470.1	no predictNLS hit	no deeploc hit		0
10619	NO06G01040.1	no predictNLS hit	no deeploc hit		0
10620	NO06G02330.1	no predictNLS hit	no deeploc hit		0
10621	NO06G04300.3	no predictNLS hit	no deeploc hit		0
10622	NO06G04300.2	no predictNLS hit	no deeploc hit		0
10623	NO06G04300.1	no predictNLS hit	no deeploc hit		0
10624	NO06G02510.1	no predictNLS hit	no deeploc hit		0
10625	NO06G03080.1	no predictNLS hit	no deeploc hit		0
10626	NO06G03920.1	no predictNLS hit	no deeploc hit		0
10627	NO06G04710.1	no predictNLS hit	no deeploc hit		0
10628	NO06G03560.1	no predictNLS hit	no deeploc hit		0
10629	NO06G03840.1	no predictNLS hit	no deeploc hit		0
10630	NO06G03660.1	no predictNLS hit	no deeploc hit		0
10631	NO06G00420.1	YES	no deeploc hit	predictNLS	1
10632	NO06G00680.1	no predictNLS hit	no deeploc hit		0
10633	NO06G01540.1	YES	no deeploc hit	predictNLS	1
10634	NO06G04730.1	no predictNLS hit	no deeploc hit		0
10635	NO06G01400.1	no predictNLS hit	no deeploc hit		0
10636	NO06G02820.1	no predictNLS hit	no deeploc hit		0
10637	NO06G04690.1	no predictNLS hit	Cytoplasm|Nucleus	Deeploc Nucleus	1
10638	NO06G04530.2	no predictNLS hit	no deeploc hit		0
10639	NO06G04530.1	no predictNLS hit	no deeploc hit		0
10640	NO06G02180.1	no predictNLS hit	no deeploc hit		0
10641	NO06G03410.2	YES	no deeploc hit	predictNLS	1
10642	NO06G03410.1	YES	no deeploc hit	predictNLS	1
10643	NO06G02940.1	no predictNLS hit	no deeploc hit		0
10644	NO06G02620.1	YES	no deeploc hit	predictNLS	1
10645	NO06G03260.1	no predictNLS hit	Cytoplasm|Nucleus	Deeploc Nucleus	1
10646	NO06G00290.1	YES	no deeploc hit	predictNLS	1
10647	NO06G03610.1	no predictNLS hit	no deeploc hit		0
10648	NO06G04520.1	no predictNLS hit	no deeploc hit		0
10649	NO06G00170.1	no predictNLS hit	no deeploc hit		0
10650	NO06G00170.2	no predictNLS hit	no deeploc hit		0
10651	NO06G00700.1	no predictNLS hit	no deeploc hit		0
10652	NO06G01590.1	no predictNLS hit	Cytoplasm|Nucleus	Deeploc Nucleus	1
10653	NO06G02790.1	YES	no deeploc hit	predictNLS	1
10654	NO06G02170.1	no predictNLS hit	no deeploc hit		0
10655	NO06G00330.1	no predictNLS hit	no deeploc hit		0
10656	NO06G03460.1	no predictNLS hit	no deeploc hit		0
10657	NO06G00810.1	no predictNLS hit	Cytoplasm|Nucleus	Deeploc Nucleus	1
10658	NO06G01960.1	YES	no deeploc hit	predictNLS	1
10659	NO06G01470.2	no predictNLS hit	no deeploc hit		0
10660	NO06G01470.1	no predictNLS hit	no deeploc hit		0
10661	NO06G01470.3	no predictNLS hit	no deeploc hit		0
10662	NO06G03720.1	no predictNLS hit	no deeploc hit		0
10663	NO06G02100.1	no predictNLS hit	no deeploc hit		0
10664	NO06G00280.1	YES	no deeploc hit	predictNLS	1
10665	NO06G03270.1	no predictNLS hit	no deeploc hit		0
10666	NO06G01300.1	YES	no deeploc hit	predictNLS	1
10667	NO06G01860.1	YES	no deeploc hit	predictNLS	1
10668	NO06G01640.1	no predictNLS hit	no deeploc hit		0
10669	NO06G01320.1	YES	Cytoplasm|Nucleus	both	2
10670	NO06G04610.1	no predictNLS hit	no deeploc hit		0
10671	NO06G03830.1	no predictNLS hit	Cytoplasm|Nucleus	Deeploc Nucleus	1
10672	NO06G00900.2	YES	no deeploc hit	predictNLS	1
10673	NO06G00900.1	YES	no deeploc hit	predictNLS	1
10674	NO06G00780.1	no predictNLS hit	no deeploc hit		0
10675	NO06G01700.1	YES	Cytoplasm|Nucleus	both	2
10676	NO06G01670.1	YES	no deeploc hit	predictNLS	1
10677	NO06G02520.1	no predictNLS hit	no deeploc hit		0
10678	NO06G00100.2	no predictNLS hit	no deeploc hit		0
10679	NO06G00100.1	no predictNLS hit	no deeploc hit		0
10680	NO06G02190.1	no predictNLS hit	no deeploc hit		0
10681	NO06G02080.1	no predictNLS hit	no deeploc hit		0
10682	NO06G00960.1	no predictNLS hit	no deeploc hit		0
10683	NO06G03800.1	YES	no deeploc hit	predictNLS	1
10684	NO06G03160.1	no predictNLS hit	no deeploc hit		0
10685	NO06G01270.1	no predictNLS hit	no deeploc hit		0
10686	NO06G00650.1	no predictNLS hit	no deeploc hit		0
10687	NO06G03200.1	no predictNLS hit	no deeploc hit		0
10688	NO06G04060.1	no predictNLS hit	no deeploc hit		0
10689	NO06G00910.1	no predictNLS hit	no deeploc hit		0
10690	NO06G00930.1	no predictNLS hit	no deeploc hit		0
10691	NO06G02810.1	no predictNLS hit	no deeploc hit		0
10692	NO06G01310.1	no predictNLS hit	Cytoplasm|Nucleus	Deeploc Nucleus	1
10693	NO06G01880.1	no predictNLS hit	no deeploc hit		0
10694	NO06G01880.2	no predictNLS hit	no deeploc hit		0
10695	NO06G04290.1	no predictNLS hit	no deeploc hit		0
10696	NO06G00490.1	no predictNLS hit	no deeploc hit		0
