## Supplementary material for "From Light to Lipids: Constraint-Based Metabolic Modeling of *Nannochloropsis oceanica* Under Light Acclimation Conditions": Data S1 (part 3 of 3)

### Sheet: E. Nucleus (continued)
no.	# ID	predictNLS	Deeploc Nucleus	Combined hit	Nucleus score				n
10697	NO06G03140.1	no predictNLS hit	no deeploc hit		0
10698	NO06G01940.1	no predictNLS hit	no deeploc hit		0
10699	NO06G01210.1	YES	Cytoplasm|Nucleus	both	2
10700	NO06G02480.1	no predictNLS hit	no deeploc hit		0
10701	NO06G03240.1	no predictNLS hit	no deeploc hit		0
10702	NO06G04310.1	no predictNLS hit	no deeploc hit		0
10703	NO06G01030.1	YES	no deeploc hit	predictNLS	1
10704	NO06G00270.1	YES	no deeploc hit	predictNLS	1
10705	NO06G01650.1	no predictNLS hit	no deeploc hit		0
10706	NO06G00200.1	no predictNLS hit	no deeploc hit		0
10707	NO06G04190.1	YES	no deeploc hit	predictNLS	1
10708	NO06G04640.1	no predictNLS hit	no deeploc hit		0
10709	NO06G01060.2	no predictNLS hit	no deeploc hit		0
10710	NO06G01060.1	no predictNLS hit	no deeploc hit		0
10711	NO06G00460.3	no predictNLS hit	no deeploc hit		0
10712	NO06G00460.1	no predictNLS hit	no deeploc hit		0
10713	NO06G00460.2	no predictNLS hit	no deeploc hit		0
10714	NO06G00620.1	no predictNLS hit	no deeploc hit		0
10715	NO06G02320.1	no predictNLS hit	no deeploc hit		0
10716	NO06G03110.1	no predictNLS hit	no deeploc hit		0
10717	NO06G04120.1	no predictNLS hit	no deeploc hit		0
10718	NO06G02550.1	YES	no deeploc hit	predictNLS	1
10719	NO06G04030.1	no predictNLS hit	no deeploc hit		0
10720	NO06G04460.1	no predictNLS hit	no deeploc hit		0
10721	NO06G04460.2	no predictNLS hit	no deeploc hit		0
10722	NO06G00990.1	YES	no deeploc hit	predictNLS	1
10723	NO06G02360.1	no predictNLS hit	no deeploc hit		0
10724	NO06G04620.1	no predictNLS hit	no deeploc hit		0
10725	NO06G03870.1	YES	no deeploc hit	predictNLS	1
10726	NO06G04350.1	no predictNLS hit	Cytoplasm|Nucleus	Deeploc Nucleus	1
10727	NO06G02780.1	YES	no deeploc hit	predictNLS	1
10728	NO06G02780.2	YES	no deeploc hit	predictNLS	1
10729	NO06G00370.1	no predictNLS hit	no deeploc hit		0
10730	NO06G02200.1	no predictNLS hit	no deeploc hit		0
10731	NO06G04180.1	no predictNLS hit	Cytoplasm|Nucleus	Deeploc Nucleus	1
10732	NO06G03230.1	no predictNLS hit	no deeploc hit		0
10733	NO06G02040.2	no predictNLS hit	no deeploc hit		0
10734	NO06G02040.1	no predictNLS hit	no deeploc hit		0
10735	NO06G02800.2	YES	no deeploc hit	predictNLS	1
10736	NO06G02800.1	YES	no deeploc hit	predictNLS	1
10737	NO06G01770.1	no predictNLS hit	no deeploc hit		0
10738	NO06G01130.1	no predictNLS hit	no deeploc hit		0
10739	NO06G01450.1	no predictNLS hit	no deeploc hit		0
10740	NO06G04080.1	no predictNLS hit	no deeploc hit		0
10741	NO06G03550.1	no predictNLS hit	no deeploc hit		0
10742	NO06G00540.1	YES	no deeploc hit	predictNLS	1
10743	NO06G01870.1	no predictNLS hit	no deeploc hit		0
10744	NO06G00350.1	no predictNLS hit	no deeploc hit		0
10745	NO06G04100.1	no predictNLS hit	no deeploc hit		0
10746	NO06G02890.1	no predictNLS hit	no deeploc hit		0
10747	NO06G03060.1	no predictNLS hit	no deeploc hit		0
10748	NO06G01630.1	no predictNLS hit	no deeploc hit		0
10749	NO06G02440.1	no predictNLS hit	no deeploc hit		0
10750	NO06G00690.1	no predictNLS hit	no deeploc hit		0
10751	NO06G02880.1	no predictNLS hit	Cytoplasm|Nucleus	Deeploc Nucleus	1
10752	NO06G03500.1	YES	no deeploc hit	predictNLS	1
10753	NO06G02870.1	YES	no deeploc hit	predictNLS	1
10754	NO06G00480.1	no predictNLS hit	no deeploc hit		0
10755	NO06G03040.1	no predictNLS hit	no deeploc hit		0
10756	NO06G02230.1	no predictNLS hit	no deeploc hit		0
10757	NO06G03760.1	no predictNLS hit	no deeploc hit		0
10758	NO06G03880.1	YES	no deeploc hit	predictNLS	1
10759	NO06G01260.1	no predictNLS hit	no deeploc hit		0
10760	NO06G00050.1	no predictNLS hit	Cytoplasm|Nucleus	Deeploc Nucleus	1
10761	NO06G02830.1	no predictNLS hit	no deeploc hit		0
10762	NO06G02600.1	no predictNLS hit	Cytoplasm|Nucleus	Deeploc Nucleus	1
10763	NO06G02850.1	no predictNLS hit	no deeploc hit		0
10764	NO06G00320.1	no predictNLS hit	no deeploc hit		0
10765	NO06G01240.1	no predictNLS hit	no deeploc hit		0
10766	NO06G01410.1	no predictNLS hit	no deeploc hit		0
10767	NO06G02930.1	YES	no deeploc hit	predictNLS	1
10768	NO06G00860.1	no predictNLS hit	no deeploc hit		0
10769	NO06G04450.1	no predictNLS hit	no deeploc hit		0
10770	NO06G00210.1	YES	no deeploc hit	predictNLS	1
10771	NO06G03170.1	no predictNLS hit	no deeploc hit		0
10772	NO06G03850.1	YES	no deeploc hit	predictNLS	1
10773	NO06G02210.1	no predictNLS hit	no deeploc hit		0
10774	NO06G00380.1	no predictNLS hit	Cytoplasm|Nucleus	Deeploc Nucleus	1
10775	NO06G01750.1	YES	no deeploc hit	predictNLS	1
10776	NO06G01620.1	no predictNLS hit	no deeploc hit		0
10777	NO06G01920.1	no predictNLS hit	no deeploc hit		0
10778	NO06G01490.1	YES	Cytoplasm|Nucleus	both	2
10779	NO06G03300.1	no predictNLS hit	no deeploc hit		0
10780	NO06G04420.1	YES	no deeploc hit	predictNLS	1
10781	NO06G02030.1	no predictNLS hit	no deeploc hit		0
10782	NO06G00750.1	no predictNLS hit	no deeploc hit		0
10783	NO06G03950.1	no predictNLS hit	no deeploc hit		0
10784	NO06G03150.1	no predictNLS hit	no deeploc hit		0
10785	NO06G01390.1	no predictNLS hit	no deeploc hit		0
10786	NO06G00760.1	no predictNLS hit	no deeploc hit		0
10787	NO06G03050.1	no predictNLS hit	no deeploc hit		0
10788	NO06G02410.1	no predictNLS hit	no deeploc hit		0
10789	NO06G04360.3	no predictNLS hit	no deeploc hit		0
10790	NO06G04360.2	no predictNLS hit	no deeploc hit		0
10791	NO06G04360.1	no predictNLS hit	no deeploc hit		0
10792	NO06G00080.1	no predictNLS hit	no deeploc hit		0
10793	NO06G01730.1	no predictNLS hit	no deeploc hit		0
10794	NO06G00470.1	no predictNLS hit	no deeploc hit		0
10795	NO06G00470.5	no predictNLS hit	no deeploc hit		0
10796	NO06G00470.2	no predictNLS hit	no deeploc hit		0
10797	NO06G00470.3	no predictNLS hit	no deeploc hit		0
10798	NO06G00470.4	no predictNLS hit	no deeploc hit		0
10799	NO06G00590.1	no predictNLS hit	Cytoplasm|Nucleus	Deeploc Nucleus	1
10800	NO06G00390.1	YES	no deeploc hit	predictNLS	1
10801	NO06G03600.3	no predictNLS hit	no deeploc hit		0
10802	NO06G03600.2	no predictNLS hit	no deeploc hit		0
10803	NO06G03600.1	no predictNLS hit	no deeploc hit		0
10804	NO06G04410.1	YES	no deeploc hit	predictNLS	1
10805	NO06G01970.3	no predictNLS hit	no deeploc hit		0
10806	NO06G01970.2	no predictNLS hit	no deeploc hit		0
10807	NO06G01970.1	no predictNLS hit	no deeploc hit		0
10808	NO06G04000.1	no predictNLS hit	no deeploc hit		0
10809	NO06G04000.2	no predictNLS hit	no deeploc hit		0
10810	NO06G00220.1	no predictNLS hit	no deeploc hit		0
10811	NO06G00220.2	no predictNLS hit	no deeploc hit		0
10812	NO06G03750.1	YES	Cytoplasm|Nucleus	both	2
10813	NO06G00160.1	no predictNLS hit	no deeploc hit		0
10814	NO06G00150.1	no predictNLS hit	no deeploc hit		0
10815	NO06G03570.1	no predictNLS hit	no deeploc hit		0
10816	NO06G00240.1	YES	no deeploc hit	predictNLS	1
10817	NO06G00870.1	no predictNLS hit	no deeploc hit		0
10818	NO06G02540.1	no predictNLS hit	no deeploc hit		0
10819	NO06G03350.1	no predictNLS hit	no deeploc hit		0
10820	NO06G02570.1	no predictNLS hit	Cytoplasm|Nucleus	Deeploc Nucleus	1
10821	NO06G00230.2	no predictNLS hit	no deeploc hit		0
10822	NO06G00230.1	no predictNLS hit	no deeploc hit		0
10823	NO06G01740.1	no predictNLS hit	no deeploc hit		0
10824	NO06G03520.1	no predictNLS hit	no deeploc hit		0
10825	NO06G02960.1	no predictNLS hit	no deeploc hit		0
10826	NO06G00840.1	YES	no deeploc hit	predictNLS	1
10827	NO06G04050.1	no predictNLS hit	no deeploc hit		0
10828	NO06G03970.1	YES	Cytoplasm|Nucleus	both	2
10829	NO06G03820.1	YES	no deeploc hit	predictNLS	1
10830	NO06G00510.1	no predictNLS hit	no deeploc hit		0
10831	NO06G04160.1	no predictNLS hit	Cytoplasm|Nucleus	Deeploc Nucleus	1
10832	NO06G04270.1	YES	no deeploc hit	predictNLS	1
10833	NO06G00060.1	no predictNLS hit	no deeploc hit		0
10834	NO06G00060.2	no predictNLS hit	no deeploc hit		0
10835	NO06G01000.1	YES	Cytoplasm|Nucleus	both	2
10836	NO06G04330.1	no predictNLS hit	no deeploc hit		0
10837	NO06G01020.1	no predictNLS hit	no deeploc hit		0
10838	NO06G01430.1	no predictNLS hit	no deeploc hit		0
10839	NO06G00610.1	no predictNLS hit	no deeploc hit		0
10840	NO06G01080.1	no predictNLS hit	no deeploc hit		0
10841	NO06G03000.1	YES	no deeploc hit	predictNLS	1
10842	NO06G04650.1	no predictNLS hit	Cytoplasm|Nucleus	Deeploc Nucleus	1
10843	NO06G00450.1	YES	no deeploc hit	predictNLS	1
10844	NO06G01110.1	no predictNLS hit	no deeploc hit		0
10845	NO06G03930.1	no predictNLS hit	no deeploc hit		0
10846	NO06G00740.1	no predictNLS hit	no deeploc hit		0
10847	NO06G01820.1	no predictNLS hit	no deeploc hit		0
10848	NO06G04560.1	no predictNLS hit	no deeploc hit		0
10849	NO06G00110.1	no predictNLS hit	Cytoplasm|Nucleus	Deeploc Nucleus	1
10850	NO06G01930.1	YES	no deeploc hit	predictNLS	1
10851	NO06G04140.1	no predictNLS hit	no deeploc hit		0
10852	NO07G01410.1	no predictNLS hit	no deeploc hit		0
10853	NO07G03110.1	no predictNLS hit	no deeploc hit		0
10854	NO07G03030.1	no predictNLS hit	no deeploc hit		0
10855	NO07G04490.1	no predictNLS hit	no deeploc hit		0
10856	NO07G04320.1	no predictNLS hit	no deeploc hit		0
10857	NO07G03600.1	no predictNLS hit	Cytoplasm|Nucleus	Deeploc Nucleus	1
10858	NO07G03600.3	no predictNLS hit	no deeploc hit		0
10859	NO07G03600.2	no predictNLS hit	no deeploc hit		0
10860	NO07G03450.1	YES	no deeploc hit	predictNLS	1
10861	NO07G04070.1	no predictNLS hit	Cytoplasm|Nucleus	Deeploc Nucleus	1
10862	NO07G03460.1	no predictNLS hit	no deeploc hit		0
10863	NO07G04040.1	no predictNLS hit	Cytoplasm|Nucleus	Deeploc Nucleus	1
10864	NO07G01670.1	no predictNLS hit	no deeploc hit		0
10865	NO07G01670.2	no predictNLS hit	no deeploc hit		0
10866	NO07G04270.1	no predictNLS hit	no deeploc hit		0
10867	NO07G04620.2	no predictNLS hit	no deeploc hit		0
10868	NO07G04620.3	no predictNLS hit	Cytoplasm|Nucleus	Deeploc Nucleus	1
10869	NO07G04620.1	no predictNLS hit	no deeploc hit		0
10870	NO07G00430.1	no predictNLS hit	no deeploc hit		0
10871	NO07G02810.1	no predictNLS hit	no deeploc hit		0
10872	NO07G02730.2	no predictNLS hit	no deeploc hit		0
10873	NO07G02730.1	no predictNLS hit	no deeploc hit		0
10874	NO07G02620.1	YES	no deeploc hit	predictNLS	1
10875	NO07G03250.1	YES	no deeploc hit	predictNLS	1
10876	NO07G03250.2	YES	no deeploc hit	predictNLS	1
10877	NO07G01390.1	no predictNLS hit	no deeploc hit		0
10878	NO07G03410.1	YES	no deeploc hit	predictNLS	1
10879	NO07G01380.1	no predictNLS hit	no deeploc hit		0
10880	NO07G01220.1	no predictNLS hit	Cytoplasm|Nucleus	Deeploc Nucleus	1
10881	NO07G04330.1	no predictNLS hit	no deeploc hit		0
10882	NO07G03800.1	no predictNLS hit	Cytoplasm|Nucleus	Deeploc Nucleus	1
10883	NO07G02260.1	no predictNLS hit	no deeploc hit		0
10884	NO07G00650.1	no predictNLS hit	no deeploc hit		0
10885	NO07G00260.2	no predictNLS hit	no deeploc hit		0
10886	NO07G00260.1	no predictNLS hit	no deeploc hit		0
10887	NO07G04700.1	no predictNLS hit	no deeploc hit		0
10888	NO07G02230.1	no predictNLS hit	no deeploc hit		0
10889	NO07G04200.2	YES	Cytoplasm|Nucleus	both	2
10890	NO07G04200.1	YES	no deeploc hit	predictNLS	1
10891	NO07G03920.1	no predictNLS hit	no deeploc hit		0
10892	NO07G00760.1	no predictNLS hit	no deeploc hit		0
10893	NO07G02080.1	no predictNLS hit	no deeploc hit		0
10894	NO07G00740.1	no predictNLS hit	no deeploc hit		0
10895	NO07G00860.7	no predictNLS hit	no deeploc hit		0
10896	NO07G00860.2	no predictNLS hit	no deeploc hit		0
10897	NO07G00860.4	no predictNLS hit	no deeploc hit		0
10898	NO07G00860.8	no predictNLS hit	no deeploc hit		0
10899	NO07G00860.1	no predictNLS hit	no deeploc hit		0
10900	NO07G00860.5	no predictNLS hit	no deeploc hit		0
10901	NO07G00860.3	no predictNLS hit	no deeploc hit		0
10902	NO07G00860.6	no predictNLS hit	no deeploc hit		0
10903	NO07G04150.1	YES	Cytoplasm|Nucleus	both	2
10904	NO07G00880.1	no predictNLS hit	no deeploc hit		0
10905	NO07G04670.1	YES	Cytoplasm|Nucleus	both	2
10906	NO07G03420.1	no predictNLS hit	no deeploc hit		0
10907	NO07G02250.1	no predictNLS hit	no deeploc hit		0
10908	NO07G03870.1	no predictNLS hit	no deeploc hit		0
10909	NO07G01000.2	no predictNLS hit	Cytoplasm|Nucleus	Deeploc Nucleus	1
10910	NO07G01000.1	no predictNLS hit	Cytoplasm|Nucleus	Deeploc Nucleus	1
10911	NO07G04280.1	no predictNLS hit	no deeploc hit		0
10912	NO07G01580.2	no predictNLS hit	no deeploc hit		0
10913	NO07G01580.1	no predictNLS hit	no deeploc hit		0
10914	NO07G00130.1	no predictNLS hit	no deeploc hit		0
10915	NO07G00130.2	no predictNLS hit	no deeploc hit		0
10916	NO07G00790.1	YES	no deeploc hit	predictNLS	1
10917	NO07G01570.1	no predictNLS hit	no deeploc hit		0
10918	NO07G02980.1	YES	no deeploc hit	predictNLS	1
10919	NO07G04190.4	no predictNLS hit	no deeploc hit		0
10920	NO07G04190.1	no predictNLS hit	no deeploc hit		0
10921	NO07G04190.3	no predictNLS hit	no deeploc hit		0
10922	NO07G04190.2	no predictNLS hit	no deeploc hit		0
10923	NO07G01690.1	no predictNLS hit	Cytoplasm|Nucleus	Deeploc Nucleus	1
10924	NO07G01510.1	no predictNLS hit	Cytoplasm|Nucleus	Deeploc Nucleus	1
10925	NO07G00270.1	no predictNLS hit	no deeploc hit		0
10926	NO07G04300.1	no predictNLS hit	no deeploc hit		0
10927	NO07G04110.1	no predictNLS hit	no deeploc hit		0
10928	NO07G00400.1	no predictNLS hit	no deeploc hit		0
10929	NO07G04170.1	no predictNLS hit	no deeploc hit		0
10930	NO07G02710.1	no predictNLS hit	no deeploc hit		0
10931	NO07G02710.2	no predictNLS hit	no deeploc hit		0
10932	NO07G03400.1	no predictNLS hit	no deeploc hit		0
10933	NO07G00140.1	YES	Cytoplasm|Nucleus	both	2
10934	NO07G03160.1	YES	no deeploc hit	predictNLS	1
10935	NO07G03200.1	no predictNLS hit	no deeploc hit		0
10936	NO07G04030.1	no predictNLS hit	no deeploc hit		0
10937	NO07G04030.2	no predictNLS hit	no deeploc hit		0
10938	NO07G03100.1	no predictNLS hit	Cytoplasm|Nucleus	Deeploc Nucleus	1
10939	NO07G03880.2	no predictNLS hit	no deeploc hit		0
10940	NO07G03880.1	no predictNLS hit	Cytoplasm|Nucleus	Deeploc Nucleus	1
10941	NO07G01460.1	no predictNLS hit	no deeploc hit		0
10942	NO07G04140.1	no predictNLS hit	no deeploc hit		0
10943	NO07G01940.1	no predictNLS hit	Cytoplasm|Nucleus	Deeploc Nucleus	1
10944	NO07G00780.1	YES	no deeploc hit	predictNLS	1
10945	NO07G02700.1	no predictNLS hit	no deeploc hit		0
10946	NO07G00520.1	YES	no deeploc hit	predictNLS	1
10947	NO07G03910.1	no predictNLS hit	Cytoplasm|Nucleus	Deeploc Nucleus	1
10948	NO07G02990.1	no predictNLS hit	no deeploc hit		0
10949	NO07G04220.2	no predictNLS hit	no deeploc hit		0
10950	NO07G04220.1	no predictNLS hit	Cytoplasm|Nucleus	Deeploc Nucleus	1
10951	NO07G02360.1	no predictNLS hit	no deeploc hit		0
10952	NO07G02800.1	no predictNLS hit	Cytoplasm|Nucleus	Deeploc Nucleus	1
10953	NO07G02830.1	no predictNLS hit	no deeploc hit		0
10954	NO07G02400.1	no predictNLS hit	no deeploc hit		0
10955	NO07G01900.1	no predictNLS hit	no deeploc hit		0
10956	NO07G00540.1	no predictNLS hit	no deeploc hit		0
10957	NO07G00020.1	no predictNLS hit	Cytoplasm|Nucleus	Deeploc Nucleus	1
10958	NO07G00460.1	YES	Cytoplasm|Nucleus	both	2
10959	NO07G04550.1	no predictNLS hit	no deeploc hit		0
10960	NO07G03760.1	no predictNLS hit	no deeploc hit		0
10961	NO07G03470.1	YES	no deeploc hit	predictNLS	1
10962	NO07G02160.1	no predictNLS hit	no deeploc hit		0
10963	NO07G01560.1	no predictNLS hit	no deeploc hit		0
10964	NO07G01230.1	no predictNLS hit	no deeploc hit		0
10965	NO07G00350.1	no predictNLS hit	no deeploc hit		0
10966	NO07G03510.1	YES	no deeploc hit	predictNLS	1
10967	NO07G04000.1	YES	no deeploc hit	predictNLS	1
10968	NO07G02930.1	no predictNLS hit	no deeploc hit		0
10969	NO07G00530.1	YES	Cytoplasm|Nucleus	both	2
10970	NO07G02680.1	YES	no deeploc hit	predictNLS	1
10971	NO07G03520.1	no predictNLS hit	no deeploc hit		0
10972	NO07G00110.1	no predictNLS hit	no deeploc hit		0
10973	NO07G01050.1	no predictNLS hit	Cytoplasm|Nucleus	Deeploc Nucleus	1
10974	NO07G03900.1	no predictNLS hit	no deeploc hit		0
10975	NO07G04530.1	YES	no deeploc hit	predictNLS	1
10976	NO07G03500.1	no predictNLS hit	no deeploc hit		0
10977	NO07G03350.1	YES	no deeploc hit	predictNLS	1
10978	NO07G00210.1	no predictNLS hit	no deeploc hit		0
10979	NO07G03550.1	no predictNLS hit	no deeploc hit		0
10980	NO07G00590.1	YES	no deeploc hit	predictNLS	1
10981	NO07G01500.1	no predictNLS hit	no deeploc hit		0
10982	NO07G01500.2	no predictNLS hit	no deeploc hit		0
10983	NO07G00830.1	no predictNLS hit	no deeploc hit		0
10984	NO07G04380.1	no predictNLS hit	no deeploc hit		0
10985	NO07G00320.1	YES	Cytoplasm|Nucleus	both	2
10986	NO07G00370.1	no predictNLS hit	Cytoplasm|Nucleus	Deeploc Nucleus	1
10987	NO07G03040.1	no predictNLS hit	no deeploc hit		0
10988	NO07G01910.1	no predictNLS hit	no deeploc hit		0
10989	NO07G02340.1	no predictNLS hit	no deeploc hit		0
10990	NO07G02200.1	YES	no deeploc hit	predictNLS	1
10991	NO07G04590.1	no predictNLS hit	no deeploc hit		0
10992	NO07G02640.1	YES	no deeploc hit	predictNLS	1
10993	NO07G04210.1	no predictNLS hit	Cytoplasm|Nucleus	Deeploc Nucleus	1
10994	NO07G03070.1	no predictNLS hit	no deeploc hit		0
10995	NO07G02840.1	no predictNLS hit	no deeploc hit		0
10996	NO07G02150.1	no predictNLS hit	no deeploc hit		0
10997	NO07G00230.1	no predictNLS hit	no deeploc hit		0
10998	NO07G02490.1	YES	no deeploc hit	predictNLS	1
10999	NO07G01190.1	no predictNLS hit	Cytoplasm|Nucleus	Deeploc Nucleus	1
11000	NO07G03130.1	no predictNLS hit	Cytoplasm|Nucleus	Deeploc Nucleus	1
11001	NO07G04630.1	YES	no deeploc hit	predictNLS	1
11002	NO07G02720.1	no predictNLS hit	no deeploc hit		0
11003	NO07G01360.1	no predictNLS hit	no deeploc hit		0
11004	NO07G00010.1	no predictNLS hit	Cytoplasm|Nucleus	Deeploc Nucleus	1
11005	NO07G00620.1	no predictNLS hit	no deeploc hit		0
11006	NO07G04680.1	no predictNLS hit	Cytoplasm|Nucleus	Deeploc Nucleus	1
11007	NO07G00340.1	no predictNLS hit	no deeploc hit		0
11008	NO07G01370.1	no predictNLS hit	Cytoplasm|Nucleus	Deeploc Nucleus	1
11009	NO07G03060.1	YES	no deeploc hit	predictNLS	1
11010	NO07G01820.1	YES	no deeploc hit	predictNLS	1
11011	NO07G01280.1	no predictNLS hit	no deeploc hit		0
11012	NO07G02280.1	no predictNLS hit	no deeploc hit		0
11013	NO07G03170.1	no predictNLS hit	no deeploc hit		0
11014	NO07G03170.3	no predictNLS hit	no deeploc hit		0
11015	NO07G03170.2	no predictNLS hit	no deeploc hit		0
11016	NO07G02060.1	no predictNLS hit	no deeploc hit		0
11017	NO07G01010.1	YES	no deeploc hit	predictNLS	1
11018	NO07G04430.1	no predictNLS hit	no deeploc hit		0
11019	NO07G02120.1	no predictNLS hit	no deeploc hit		0
11020	NO07G04640.1	no predictNLS hit	no deeploc hit		0
11021	NO07G03480.1	no predictNLS hit	no deeploc hit		0
11022	NO07G01890.1	no predictNLS hit	no deeploc hit		0
11023	NO07G03380.1	no predictNLS hit	no deeploc hit		0
11024	NO07G02940.1	YES	no deeploc hit	predictNLS	1
11025	NO07G00690.1	no predictNLS hit	no deeploc hit		0
11026	NO07G04340.1	no predictNLS hit	no deeploc hit		0
11027	NO07G03540.1	no predictNLS hit	no deeploc hit		0
11028	NO07G01830.1	no predictNLS hit	no deeploc hit		0
11029	NO07G03430.1	no predictNLS hit	no deeploc hit		0
11030	NO07G03020.1	no predictNLS hit	no deeploc hit		0
11031	NO07G02010.1	no predictNLS hit	no deeploc hit		0
11032	NO07G00850.1	no predictNLS hit	Cytoplasm|Nucleus	Deeploc Nucleus	1
11033	NO07G04130.1	no predictNLS hit	no deeploc hit		0
11034	NO07G03980.1	no predictNLS hit	no deeploc hit		0
11035	NO07G03680.1	no predictNLS hit	no deeploc hit		0
11036	NO07G04240.1	no predictNLS hit	no deeploc hit		0
11037	NO07G01180.1	YES	no deeploc hit	predictNLS	1
11038	NO07G00220.1	no predictNLS hit	no deeploc hit		0
11039	NO07G01740.1	no predictNLS hit	no deeploc hit		0
11040	NO07G02510.1	no predictNLS hit	no deeploc hit		0
11041	NO07G02670.1	no predictNLS hit	no deeploc hit		0
11042	NO07G03850.1	no predictNLS hit	no deeploc hit		0
11043	NO07G03650.1	YES	no deeploc hit	predictNLS	1
11044	NO07G03150.1	no predictNLS hit	no deeploc hit		0
11045	NO07G02870.1	no predictNLS hit	no deeploc hit		0
11046	NO07G02460.1	no predictNLS hit	no deeploc hit		0
11047	NO07G01640.1	no predictNLS hit	no deeploc hit		0
11048	NO07G03340.1	no predictNLS hit	no deeploc hit		0
11049	NO07G02740.1	no predictNLS hit	no deeploc hit		0
11050	NO07G02660.1	no predictNLS hit	no deeploc hit		0
11051	NO07G01100.1	YES	no deeploc hit	predictNLS	1
11052	NO07G01960.2	no predictNLS hit	Cytoplasm|Nucleus	Deeploc Nucleus	1
11053	NO07G01960.4	no predictNLS hit	no deeploc hit		0
11054	NO07G01960.1	no predictNLS hit	Cytoplasm|Nucleus	Deeploc Nucleus	1
11055	NO07G01960.3	no predictNLS hit	no deeploc hit		0
11056	NO07G03260.1	no predictNLS hit	no deeploc hit		0
11057	NO07G04290.1	no predictNLS hit	no deeploc hit		0
11058	NO07G03590.1	no predictNLS hit	no deeploc hit		0
11059	NO07G00240.1	no predictNLS hit	Cytoplasm|Nucleus	Deeploc Nucleus	1
11060	NO07G02780.2	no predictNLS hit	no deeploc hit		0
11061	NO07G02780.1	no predictNLS hit	no deeploc hit		0
11062	NO07G03390.1	YES	no deeploc hit	predictNLS	1
11063	NO07G00550.1	no predictNLS hit	no deeploc hit		0
11064	NO07G00550.2	no predictNLS hit	no deeploc hit		0
11065	NO07G02300.1	no predictNLS hit	no deeploc hit		0
11066	NO07G02950.1	no predictNLS hit	no deeploc hit		0
11067	NO07G00480.2	no predictNLS hit	no deeploc hit		0
11068	NO07G00480.1	no predictNLS hit	no deeploc hit		0
11069	NO07G00480.3	no predictNLS hit	no deeploc hit		0
11070	NO07G01710.1	YES	no deeploc hit	predictNLS	1
11071	NO07G03820.1	no predictNLS hit	no deeploc hit		0
11072	NO07G03820.2	no predictNLS hit	no deeploc hit		0
11073	NO07G04610.1	no predictNLS hit	no deeploc hit		0
11074	NO07G01750.1	YES	Cytoplasm|Nucleus	both	2
11075	NO07G00150.1	YES	no deeploc hit	predictNLS	1
11076	NO07G03120.2	no predictNLS hit	no deeploc hit		0
11077	NO07G03120.1	no predictNLS hit	no deeploc hit		0
11078	NO07G02880.1	no predictNLS hit	no deeploc hit		0
11079	NO07G04470.1	no predictNLS hit	no deeploc hit		0
11080	NO07G03940.1	no predictNLS hit	Cytoplasm|Nucleus	Deeploc Nucleus	1
11081	NO07G03580.1	no predictNLS hit	no deeploc hit		0
11082	NO07G00960.1	no predictNLS hit	no deeploc hit		0
11083	NO07G00030.1	no predictNLS hit	no deeploc hit		0
11084	NO07G00030.2	no predictNLS hit	no deeploc hit		0
11085	NO07G00030.3	no predictNLS hit	no deeploc hit		0
11086	NO07G04180.1	no predictNLS hit	no deeploc hit		0
11087	NO07G04180.2	no predictNLS hit	no deeploc hit		0
11088	NO07G01030.2	no predictNLS hit	no deeploc hit		0
11089	NO07G01030.1	no predictNLS hit	no deeploc hit		0
11090	NO07G01470.1	no predictNLS hit	no deeploc hit		0
11091	NO07G03440.1	no predictNLS hit	Cytoplasm|Nucleus	Deeploc Nucleus	1
11092	NO07G02380.1	YES	no deeploc hit	predictNLS	1
11093	NO07G04080.1	no predictNLS hit	no deeploc hit		0
11094	NO07G01240.1	no predictNLS hit	Cytoplasm|Nucleus	Deeploc Nucleus	1
11095	NO07G03890.1	YES	Cytoplasm|Nucleus	both	2
11096	NO07G00360.1	no predictNLS hit	no deeploc hit		0
11097	NO07G02520.1	no predictNLS hit	Cytoplasm|Nucleus	Deeploc Nucleus	1
11098	NO07G01790.1	no predictNLS hit	no deeploc hit		0
11099	NO07G02390.1	no predictNLS hit	no deeploc hit		0
11100	NO07G03700.1	no predictNLS hit	no deeploc hit		0
11101	NO07G00770.1	YES	no deeploc hit	predictNLS	1
11102	NO07G02170.1	no predictNLS hit	no deeploc hit		0
11103	NO07G03490.1	no predictNLS hit	no deeploc hit		0
11104	NO07G01540.1	YES	no deeploc hit	predictNLS	1
11105	NO07G03050.1	YES	no deeploc hit	predictNLS	1
11106	NO07G02900.1	no predictNLS hit	no deeploc hit		0
11107	NO07G03740.2	no predictNLS hit	no deeploc hit		0
11108	NO07G03740.3	no predictNLS hit	no deeploc hit		0
11109	NO07G03740.1	no predictNLS hit	no deeploc hit		0
11110	NO07G03660.1	no predictNLS hit	Cytoplasm|Nucleus	Deeploc Nucleus	1
11111	NO07G04390.1	no predictNLS hit	no deeploc hit		0
11112	NO07G02450.1	no predictNLS hit	Cytoplasm|Nucleus	Deeploc Nucleus	1
11113	NO07G00100.1	no predictNLS hit	no deeploc hit		0
11114	NO07G04510.1	YES	Cytoplasm|Nucleus	both	2
11115	NO07G01130.1	no predictNLS hit	no deeploc hit		0
11116	NO07G04160.1	no predictNLS hit	no deeploc hit		0
11117	NO07G02550.1	YES	no deeploc hit	predictNLS	1
11118	NO07G01980.1	no predictNLS hit	no deeploc hit		0
11119	NO07G01270.1	no predictNLS hit	no deeploc hit		0
11120	NO07G01270.2	no predictNLS hit	no deeploc hit		0
11121	NO07G01270.3	no predictNLS hit	no deeploc hit		0
11122	NO07G02290.1	YES	no deeploc hit	predictNLS	1
11123	NO07G02220.1	no predictNLS hit	no deeploc hit		0
11124	NO07G01450.1	YES	Cytoplasm|Nucleus	both	2
11125	NO07G00500.1	no predictNLS hit	no deeploc hit		0
11126	NO07G03310.1	no predictNLS hit	no deeploc hit		0
11127	NO07G04570.1	no predictNLS hit	no deeploc hit		0
11128	NO07G01400.1	no predictNLS hit	no deeploc hit		0
11129	NO07G00440.1	no predictNLS hit	no deeploc hit		0
11130	NO07G03990.1	YES	no deeploc hit	predictNLS	1
11131	NO07G02140.1	no predictNLS hit	Cytoplasm|Nucleus	Deeploc Nucleus	1
11132	NO07G02410.1	no predictNLS hit	no deeploc hit		0
11133	NO07G01350.1	no predictNLS hit	no deeploc hit		0
11134	NO07G03210.1	no predictNLS hit	no deeploc hit		0
11135	NO07G04650.1	no predictNLS hit	no deeploc hit		0
11136	NO07G02890.1	no predictNLS hit	no deeploc hit		0
11137	NO07G00190.1	YES	no deeploc hit	predictNLS	1
11138	NO07G03830.1	no predictNLS hit	no deeploc hit		0
11139	NO07G02570.1	no predictNLS hit	no deeploc hit		0
11140	NO07G02020.1	no predictNLS hit	no deeploc hit		0
11141	NO07G04050.1	no predictNLS hit	no deeploc hit		0
11142	NO07G04600.1	no predictNLS hit	no deeploc hit		0
11143	NO07G04600.2	no predictNLS hit	no deeploc hit		0
11144	NO07G03240.1	no predictNLS hit	no deeploc hit		0
11145	NO07G01650.1	no predictNLS hit	no deeploc hit		0
11146	NO07G00890.1	no predictNLS hit	no deeploc hit		0
11147	NO07G01550.1	no predictNLS hit	no deeploc hit		0
11148	NO07G04520.1	no predictNLS hit	Cytoplasm|Nucleus	Deeploc Nucleus	1
11149	NO07G01920.1	no predictNLS hit	no deeploc hit		0
11150	NO07G02960.1	no predictNLS hit	no deeploc hit		0
11151	NO07G01080.1	no predictNLS hit	no deeploc hit		0
11152	NO07G02110.1	no predictNLS hit	no deeploc hit		0
11153	NO07G04010.1	YES	Cytoplasm|Nucleus	both	2
11154	NO07G02180.2	no predictNLS hit	no deeploc hit		0
11155	NO07G02180.1	no predictNLS hit	no deeploc hit		0
11156	NO07G00090.1	no predictNLS hit	no deeploc hit		0
11157	NO07G02070.1	no predictNLS hit	no deeploc hit		0
11158	NO07G01770.1	YES	no deeploc hit	predictNLS	1
11159	NO07G00810.1	no predictNLS hit	no deeploc hit		0
11160	NO07G01520.1	no predictNLS hit	no deeploc hit		0
11161	NO07G03730.1	no predictNLS hit	no deeploc hit		0
11162	NO07G03670.1	no predictNLS hit	Cytoplasm|Nucleus	Deeploc Nucleus	1
11163	NO07G03180.1	no predictNLS hit	no deeploc hit		0
11164	NO07G02210.1	no predictNLS hit	no deeploc hit		0
11165	NO07G00200.1	no predictNLS hit	no deeploc hit		0
11166	NO07G01260.3	YES	no deeploc hit	predictNLS	1
11167	NO07G01260.2	YES	no deeploc hit	predictNLS	1
11168	NO07G01260.1	YES	no deeploc hit	predictNLS	1
11169	NO07G01590.1	no predictNLS hit	no deeploc hit		0
11170	NO07G02540.1	no predictNLS hit	Cytoplasm|Nucleus	Deeploc Nucleus	1
11171	NO07G02820.1	no predictNLS hit	no deeploc hit		0
11172	NO07G04060.1	no predictNLS hit	no deeploc hit		0
11173	NO07G01620.1	no predictNLS hit	no deeploc hit		0
11174	NO07G00310.1	no predictNLS hit	no deeploc hit		0
11175	NO07G01480.1	no predictNLS hit	no deeploc hit		0
11176	NO07G04400.1	no predictNLS hit	no deeploc hit		0
11177	NO07G03280.1	no predictNLS hit	no deeploc hit		0
11178	NO07G00910.1	no predictNLS hit	no deeploc hit		0
11179	NO07G02650.1	no predictNLS hit	no deeploc hit		0
11180	NO07G04690.1	no predictNLS hit	no deeploc hit		0
11181	NO07G02000.1	no predictNLS hit	Cytoplasm|Nucleus	Deeploc Nucleus	1
11182	NO07G02600.1	no predictNLS hit	no deeploc hit		0
11183	NO07G01170.1	no predictNLS hit	Cytoplasm|Nucleus	Deeploc Nucleus	1
11184	NO07G01870.1	no predictNLS hit	no deeploc hit		0
11185	NO07G03620.1	YES	no deeploc hit	predictNLS	1
11186	NO07G03140.1	no predictNLS hit	no deeploc hit		0
11187	NO07G03710.3	no predictNLS hit	no deeploc hit		0
11188	NO07G03710.2	no predictNLS hit	no deeploc hit		0
11189	NO07G03710.1	no predictNLS hit	no deeploc hit		0
11190	NO07G02630.1	no predictNLS hit	no deeploc hit		0
11191	NO07G01430.1	YES	no deeploc hit	predictNLS	1
11192	NO07G00610.1	no predictNLS hit	no deeploc hit		0
11193	NO07G02590.1	no predictNLS hit	no deeploc hit		0
11194	NO07G00060.1	no predictNLS hit	Cytoplasm|Nucleus	Deeploc Nucleus	1
11195	NO07G04310.1	no predictNLS hit	no deeploc hit		0
11196	NO07G02190.1	no predictNLS hit	Cytoplasm|Nucleus	Deeploc Nucleus	1
11197	NO07G00950.1	no predictNLS hit	no deeploc hit		0
11198	NO07G00950.2	no predictNLS hit	no deeploc hit		0
11199	NO07G04480.1	no predictNLS hit	no deeploc hit		0
11200	NO07G04420.1	no predictNLS hit	Cytoplasm|Nucleus	Deeploc Nucleus	1
11201	NO07G01420.1	no predictNLS hit	no deeploc hit		0
11202	NO07G04260.1	no predictNLS hit	Cytoplasm|Nucleus	Deeploc Nucleus	1
11203	NO07G01630.1	no predictNLS hit	no deeploc hit		0
11204	NO07G00980.1	YES	Cytoplasm|Nucleus	both	2
11205	NO07G01060.1	no predictNLS hit	no deeploc hit		0
11206	NO07G03750.1	no predictNLS hit	no deeploc hit		0
11207	NO07G00380.1	YES	no deeploc hit	predictNLS	1
11208	NO07G03300.1	no predictNLS hit	no deeploc hit		0
11209	NO07G01290.1	no predictNLS hit	Cytoplasm|Nucleus	Deeploc Nucleus	1
11210	NO07G01850.1	no predictNLS hit	no deeploc hit		0
11211	NO07G03370.1	no predictNLS hit	no deeploc hit		0
11212	NO07G04020.1	no predictNLS hit	no deeploc hit		0
11213	NO07G04020.2	no predictNLS hit	no deeploc hit		0
11214	NO07G00040.1	YES	no deeploc hit	predictNLS	1
11215	NO07G04660.1	no predictNLS hit	no deeploc hit		0
11216	NO07G00600.1	YES	no deeploc hit	predictNLS	1
11217	NO07G04100.1	no predictNLS hit	no deeploc hit		0
11218	NO07G00570.1	no predictNLS hit	no deeploc hit		0
11219	NO07G03360.1	no predictNLS hit	no deeploc hit		0
11220	NO07G00670.2	YES	Cytoplasm|Nucleus	both	2
11221	NO07G00670.3	YES	Cytoplasm|Nucleus	both	2
11222	NO07G00670.1	YES	Cytoplasm|Nucleus	both	2
11223	NO07G00250.1	no predictNLS hit	no deeploc hit		0
11224	NO07G00660.1	no predictNLS hit	Cytoplasm|Nucleus	Deeploc Nucleus	1
11225	NO07G04500.1	no predictNLS hit	no deeploc hit		0
11226	NO07G01040.1	no predictNLS hit	no deeploc hit		0
11227	NO07G01660.1	no predictNLS hit	no deeploc hit		0
11228	NO07G04350.1	no predictNLS hit	no deeploc hit		0
11229	NO07G04460.1	no predictNLS hit	Cytoplasm|Nucleus	Deeploc Nucleus	1
11230	NO07G00820.1	YES	no deeploc hit	predictNLS	1
11231	NO07G01310.1	no predictNLS hit	no deeploc hit		0
11232	NO07G01120.1	YES	no deeploc hit	predictNLS	1
11233	NO07G01020.1	no predictNLS hit	no deeploc hit		0
11234	NO07G03630.1	YES	no deeploc hit	predictNLS	1
11235	NO07G03270.1	YES	Cytoplasm|Nucleus	both	2
11236	NO07G03930.1	no predictNLS hit	no deeploc hit		0
11237	NO07G03220.1	no predictNLS hit	no deeploc hit		0
11238	NO07G03790.3	no predictNLS hit	no deeploc hit		0
11239	NO07G03790.1	no predictNLS hit	no deeploc hit		0
11240	NO07G03790.2	no predictNLS hit	no deeploc hit		0
11241	NO07G00680.2	no predictNLS hit	no deeploc hit		0
11242	NO07G00680.1	no predictNLS hit	no deeploc hit		0
11243	NO07G02100.1	no predictNLS hit	no deeploc hit		0
11244	NO07G00290.1	no predictNLS hit	no deeploc hit		0
11245	NO07G00290.2	no predictNLS hit	no deeploc hit		0
11246	NO07G00490.1	no predictNLS hit	no deeploc hit		0
11247	NO07G01300.1	no predictNLS hit	no deeploc hit		0
11248	NO07G00120.1	no predictNLS hit	no deeploc hit		0
11249	NO07G02130.1	no predictNLS hit	no deeploc hit		0
11250	NO07G00170.3	no predictNLS hit	no deeploc hit		0
11251	NO07G00170.1	no predictNLS hit	no deeploc hit		0
11252	NO07G00170.2	no predictNLS hit	no deeploc hit		0
11253	NO07G04370.1	no predictNLS hit	no deeploc hit		0
11254	NO07G00470.1	no predictNLS hit	no deeploc hit		0
11255	NO07G01680.1	no predictNLS hit	no deeploc hit		0
11256	NO07G02330.1	no predictNLS hit	no deeploc hit		0
11257	NO07G01720.1	no predictNLS hit	no deeploc hit		0
11258	NO07G00920.1	no predictNLS hit	no deeploc hit		0
11259	NO07G03610.1	no predictNLS hit	no deeploc hit		0
11260	NO07G00840.1	no predictNLS hit	no deeploc hit		0
11261	NO07G03000.1	no predictNLS hit	no deeploc hit		0
11262	NO07G02310.1	no predictNLS hit	no deeploc hit		0
11263	NO07G02610.1	no predictNLS hit	no deeploc hit		0
11264	NO07G03530.1	no predictNLS hit	no deeploc hit		0
11265	NO07G01760.1	no predictNLS hit	no deeploc hit		0
11266	NO07G03720.1	no predictNLS hit	no deeploc hit		0
11267	NO07G02850.1	no predictNLS hit	Cytoplasm|Nucleus	Deeploc Nucleus	1
11268	NO07G02850.2	no predictNLS hit	Cytoplasm|Nucleus	Deeploc Nucleus	1
11269	NO07G03320.1	no predictNLS hit	no deeploc hit		0
11270	NO07G01200.1	YES	no deeploc hit	predictNLS	1
11271	NO07G02860.1	YES	no deeploc hit	predictNLS	1
11272	NO07G01140.1	YES	no deeploc hit	predictNLS	1
11273	NO07G03950.1	YES	no deeploc hit	predictNLS	1
11274	NO07G01070.1	YES	no deeploc hit	predictNLS	1
11275	NO07G02240.1	no predictNLS hit	Cytoplasm|Nucleus	Deeploc Nucleus	1
11276	NO07G02970.1	no predictNLS hit	no deeploc hit		0
11277	NO07G01880.1	no predictNLS hit	no deeploc hit		0
11278	NO07G02690.1	no predictNLS hit	no deeploc hit		0
11279	NO07G00990.1	YES	Cytoplasm|Nucleus	both	2
11280	NO07G02090.1	no predictNLS hit	no deeploc hit		0
11281	NO07G04560.3	no predictNLS hit	no deeploc hit		0
11282	NO07G04560.2	no predictNLS hit	no deeploc hit		0
11283	NO07G04560.1	no predictNLS hit	no deeploc hit		0
11284	NO07G01610.1	YES	no deeploc hit	predictNLS	1
11285	NO07G00630.1	no predictNLS hit	no deeploc hit		0
11286	NO07G00390.1	YES	no deeploc hit	predictNLS	1
11287	NO07G01110.1	YES	no deeploc hit	predictNLS	1
11288	NO07G03090.3	no predictNLS hit	no deeploc hit		0
11289	NO07G03090.2	no predictNLS hit	no deeploc hit		0
11290	NO07G03090.1	no predictNLS hit	no deeploc hit		0
11291	NO07G01800.1	no predictNLS hit	no deeploc hit		0
11292	NO07G03690.1	no predictNLS hit	no deeploc hit		0
11293	NO07G04580.1	no predictNLS hit	no deeploc hit		0
11294	NO07G01320.2	no predictNLS hit	no deeploc hit		0
11295	NO07G01320.1	no predictNLS hit	no deeploc hit		0
11296	NO07G01730.1	no predictNLS hit	no deeploc hit		0
11297	NO07G03810.1	no predictNLS hit	no deeploc hit		0
11298	NO07G00720.1	no predictNLS hit	no deeploc hit		0
11299	NO07G03010.1	no predictNLS hit	no deeploc hit		0
11300	NO07G00420.1	no predictNLS hit	no deeploc hit		0
11301	NO07G02530.2	no predictNLS hit	no deeploc hit		0
11302	NO07G02530.1	no predictNLS hit	no deeploc hit		0
11303	NO07G04120.1	no predictNLS hit	no deeploc hit		0
11304	NO07G02580.1	no predictNLS hit	Cytoplasm|Nucleus	Deeploc Nucleus	1
11305	NO07G00930.1	no predictNLS hit	no deeploc hit		0
11306	NO07G02320.1	YES	no deeploc hit	predictNLS	1
11307	NO07G01330.2	no predictNLS hit	no deeploc hit		0
11308	NO07G01330.1	no predictNLS hit	no deeploc hit		0
11309	NO07G01330.3	no predictNLS hit	no deeploc hit		0
11310	NO07G03860.1	no predictNLS hit	no deeploc hit		0
11311	NO07G01990.1	no predictNLS hit	no deeploc hit		0
11312	NO07G02430.1	no predictNLS hit	Cytoplasm|Nucleus	Deeploc Nucleus	1
11313	NO07G00580.1	no predictNLS hit	Cytoplasm|Nucleus	Deeploc Nucleus	1
11314	NO07G03560.1	YES	Cytoplasm|Nucleus	both	2
11315	NO07G03560.4	YES	Cytoplasm|Nucleus	both	2
11316	NO07G03560.2	YES	Cytoplasm|Nucleus	both	2
11317	NO07G03560.3	YES	Cytoplasm|Nucleus	both	2
11318	NO07G03560.5	YES	Cytoplasm|Nucleus	both	2
11319	NO07G00700.1	no predictNLS hit	no deeploc hit		0
11320	NO07G01440.1	no predictNLS hit	no deeploc hit		0
11321	NO07G02350.1	no predictNLS hit	no deeploc hit		0
11322	NO07G02480.2	no predictNLS hit	no deeploc hit		0
11323	NO07G02480.1	no predictNLS hit	no deeploc hit		0
11324	NO07G02480.3	no predictNLS hit	no deeploc hit		0
11325	NO07G02270.1	no predictNLS hit	Cytoplasm|Nucleus	Deeploc Nucleus	1
11326	NO07G01970.1	no predictNLS hit	no deeploc hit		0
11327	NO07G03960.1	no predictNLS hit	no deeploc hit		0
11328	NO07G02420.1	no predictNLS hit	no deeploc hit		0
11329	NO07G04230.1	YES	no deeploc hit	predictNLS	1
11330	NO07G01530.2	no predictNLS hit	no deeploc hit		0
11331	NO07G01530.1	no predictNLS hit	no deeploc hit		0
11332	NO07G00080.1	no predictNLS hit	no deeploc hit		0
11333	NO07G02910.1	no predictNLS hit	no deeploc hit		0
11334	NO07G03230.1	no predictNLS hit	no deeploc hit		0
11335	NO07G04450.1	no predictNLS hit	no deeploc hit		0
11336	NO07G01930.1	no predictNLS hit	Cytoplasm|Nucleus	Deeploc Nucleus	1
11337	NO07G02040.1	no predictNLS hit	no deeploc hit		0
11338	NO07G00050.1	no predictNLS hit	no deeploc hit		0
11339	NO07G00450.1	no predictNLS hit	no deeploc hit		0
11340	NO07G04410.1	no predictNLS hit	no deeploc hit		0
11341	NO07G03780.1	no predictNLS hit	no deeploc hit		0
11342	NO07G01860.1	no predictNLS hit	no deeploc hit		0
11343	NO07G00800.1	no predictNLS hit	Cytoplasm|Nucleus	Deeploc Nucleus	1
11344	NO07G00070.1	no predictNLS hit	Cytoplasm|Nucleus	Deeploc Nucleus	1
11345	NO07G01840.1	no predictNLS hit	no deeploc hit		0
11346	NO07G04090.1	no predictNLS hit	no deeploc hit		0
11347	NO07G04090.2	no predictNLS hit	no deeploc hit		0
11348	NO07G03770.1	no predictNLS hit	no deeploc hit		0
11349	NO07G03640.1	no predictNLS hit	no deeploc hit		0
11350	NO07G00180.1	no predictNLS hit	no deeploc hit		0
11351	NO07G03840.1	no predictNLS hit	no deeploc hit		0
11352	NO07G04540.1	YES	no deeploc hit	predictNLS	1
11353	NO07G01700.1	no predictNLS hit	no deeploc hit		0
11354	NO07G01160.1	YES	no deeploc hit	predictNLS	1
11355	NO07G01160.2	YES	no deeploc hit	predictNLS	1
11356	NO07G02790.1	no predictNLS hit	no deeploc hit		0
11357	NO07G01600.1	no predictNLS hit	no deeploc hit		0
11358	NO07G00730.1	YES	no deeploc hit	predictNLS	1
11359	NO07G02750.1	no predictNLS hit	no deeploc hit		0
11360	NO07G02030.1	no predictNLS hit	no deeploc hit		0
11361	NO07G00330.1	YES	no deeploc hit	predictNLS	1
11362	NO07G00410.1	YES	no deeploc hit	predictNLS	1
11363	NO07G00640.1	no predictNLS hit	no deeploc hit		0
11364	NO07G00640.2	no predictNLS hit	no deeploc hit		0
11365	NO07G04250.1	no predictNLS hit	no deeploc hit		0
11366	NO07G02500.1	no predictNLS hit	no deeploc hit		0
11367	NO07G00280.1	no predictNLS hit	no deeploc hit		0
11368	NO07G00300.1	no predictNLS hit	no deeploc hit		0
11369	NO07G02560.1	no predictNLS hit	no deeploc hit		0
11370	NO07G02770.1	no predictNLS hit	no deeploc hit		0
11371	NO07G04360.1	no predictNLS hit	no deeploc hit		0
11372	NO07G03970.1	YES	no deeploc hit	predictNLS	1
11373	NO07G03290.1	no predictNLS hit	no deeploc hit		0
11374	NO07G00900.1	no predictNLS hit	no deeploc hit		0
11375	NO07G02920.1	no predictNLS hit	no deeploc hit		0
11376	NO07G01210.1	no predictNLS hit	no deeploc hit		0
11377	NO07G04440.1	no predictNLS hit	no deeploc hit		0
11378	NO07G02050.1	no predictNLS hit	no deeploc hit		0
11379	NO07G01090.1	no predictNLS hit	no deeploc hit		0
11380	NO07G00870.1	YES	no deeploc hit	predictNLS	1
11381	NO07G01950.1	no predictNLS hit	no deeploc hit		0
11382	NO07G01950.2	no predictNLS hit	no deeploc hit		0
11383	NO07G01780.1	no predictNLS hit	no deeploc hit		0
11384	NO07G00160.1	no predictNLS hit	no deeploc hit		0
11385	NO07G03330.1	no predictNLS hit	no deeploc hit		0
11386	NO07G02470.1	no predictNLS hit	no deeploc hit		0
11387	NO07G03570.1	no predictNLS hit	no deeploc hit		0
11388	NO07G01340.1	no predictNLS hit	no deeploc hit		0
11389	NO07G00710.1	no predictNLS hit	Cytoplasm|Nucleus	Deeploc Nucleus	1
11390	NO07G00560.1	no predictNLS hit	no deeploc hit		0
11391	NO07G01150.1	no predictNLS hit	no deeploc hit		0
11392	NO07G03080.1	no predictNLS hit	no deeploc hit		0
11393	NO07G02370.1	no predictNLS hit	no deeploc hit		0
11394	NO07G03190.1	no predictNLS hit	no deeploc hit		0
11395	NO07G01250.1	no predictNLS hit	no deeploc hit		0
11396	NO07G02760.1	no predictNLS hit	no deeploc hit		0
11397	NO07G00970.1	no predictNLS hit	no deeploc hit		0
11398	NO07G01490.1	YES	no deeploc hit	predictNLS	1
11399	NO07G02440.1	no predictNLS hit	no deeploc hit		0
11400	NO07G01810.1	no predictNLS hit	no deeploc hit		0
11401	NO07G00750.1	no predictNLS hit	no deeploc hit		0
11402	NO07G00510.1	no predictNLS hit	no deeploc hit		0
11403	NO07G00940.1	no predictNLS hit	no deeploc hit		0
11404	NO08G00850.1	no predictNLS hit	Cytoplasm|Nucleus	Deeploc Nucleus	1
11405	NO08G02390.1	no predictNLS hit	no deeploc hit		0
11406	NO08G01570.1	YES	no deeploc hit	predictNLS	1
11407	NO08G03460.1	YES	no deeploc hit	predictNLS	1
11408	NO08G00310.2	YES	no deeploc hit	predictNLS	1
11409	NO08G00310.1	YES	no deeploc hit	predictNLS	1
11410	NO08G01050.1	no predictNLS hit	no deeploc hit		0
11411	NO08G03500.1	no predictNLS hit	no deeploc hit		0
11412	NO08G01840.1	no predictNLS hit	no deeploc hit		0
11413	NO08G02170.2	no predictNLS hit	no deeploc hit		0
11414	NO08G02170.3	no predictNLS hit	no deeploc hit		0
11415	NO08G02170.1	no predictNLS hit	no deeploc hit		0
11416	NO08G00810.1	no predictNLS hit	no deeploc hit		0
11417	NO08G04260.1	YES	no deeploc hit	predictNLS	1
11418	NO08G03170.1	no predictNLS hit	no deeploc hit		0
11419	NO08G00360.1	no predictNLS hit	no deeploc hit		0
11420	NO08G01740.1	YES	no deeploc hit	predictNLS	1
11421	NO08G02550.1	no predictNLS hit	Cytoplasm|Nucleus	Deeploc Nucleus	1
11422	NO08G00180.2	YES	no deeploc hit	predictNLS	1
11423	NO08G00180.1	YES	no deeploc hit	predictNLS	1
11424	NO08G01750.1	no predictNLS hit	no deeploc hit		0
11425	NO08G02150.1	no predictNLS hit	no deeploc hit		0
11426	NO08G00770.1	no predictNLS hit	no deeploc hit		0
11427	NO08G03520.1	no predictNLS hit	no deeploc hit		0
11428	NO08G02310.1	YES	Cytoplasm|Nucleus	both	2
11429	NO08G02610.1	no predictNLS hit	no deeploc hit		0
11430	NO08G03210.1	YES	no deeploc hit	predictNLS	1
11431	NO08G03770.1	no predictNLS hit	no deeploc hit		0
11432	NO08G04340.1	no predictNLS hit	no deeploc hit		0
11433	NO08G03440.1	no predictNLS hit	no deeploc hit		0
11434	NO08G04330.1	no predictNLS hit	no deeploc hit		0
11435	NO08G03700.1	no predictNLS hit	no deeploc hit		0
11436	NO08G03390.1	no predictNLS hit	no deeploc hit		0
11437	NO08G01360.1	no predictNLS hit	no deeploc hit		0
11438	NO08G02380.1	no predictNLS hit	no deeploc hit		0
11439	NO08G01460.1	no predictNLS hit	no deeploc hit		0
11440	NO08G04290.1	no predictNLS hit	no deeploc hit		0
11441	NO08G00130.3	no predictNLS hit	no deeploc hit		0
11442	NO08G00130.1	no predictNLS hit	no deeploc hit		0
11443	NO08G00130.2	no predictNLS hit	no deeploc hit		0
11444	NO08G00590.1	no predictNLS hit	no deeploc hit		0
11445	NO08G00100.1	no predictNLS hit	no deeploc hit		0
11446	NO08G01230.1	no predictNLS hit	no deeploc hit		0
11447	NO08G00120.1	no predictNLS hit	no deeploc hit		0
11448	NO08G02000.1	no predictNLS hit	no deeploc hit		0
11449	NO08G02560.1	no predictNLS hit	no deeploc hit		0
11450	NO08G01140.1	no predictNLS hit	no deeploc hit		0
11451	NO08G01100.1	no predictNLS hit	no deeploc hit		0
11452	NO08G00910.1	no predictNLS hit	no deeploc hit		0
11453	NO08G00470.1	YES	Cytoplasm|Nucleus	both	2
11454	NO08G01860.1	no predictNLS hit	Cytoplasm|Nucleus	Deeploc Nucleus	1
11455	NO08G01860.2	no predictNLS hit	no deeploc hit		0
11456	NO08G04300.2	no predictNLS hit	no deeploc hit		0
11457	NO08G04300.1	no predictNLS hit	no deeploc hit		0
11458	NO08G03400.2	YES	no deeploc hit	predictNLS	1
11459	NO08G03400.1	YES	no deeploc hit	predictNLS	1
11460	NO08G04390.1	no predictNLS hit	Cytoplasm|Nucleus	Deeploc Nucleus	1
11461	NO08G01420.1	no predictNLS hit	no deeploc hit		0
11462	NO08G02190.1	no predictNLS hit	no deeploc hit		0
11463	NO08G01830.1	no predictNLS hit	no deeploc hit		0
11464	NO08G03080.1	no predictNLS hit	Cytoplasm|Nucleus	Deeploc Nucleus	1
11465	NO08G01280.1	YES	Cytoplasm|Nucleus	both	2
11466	NO08G03590.1	no predictNLS hit	no deeploc hit		0
11467	NO08G02240.1	no predictNLS hit	no deeploc hit		0
11468	NO08G04090.1	no predictNLS hit	Cytoplasm|Nucleus	Deeploc Nucleus	1
11469	NO08G01710.1	no predictNLS hit	Cytoplasm|Nucleus	Deeploc Nucleus	1
11470	NO08G00900.1	no predictNLS hit	no deeploc hit		0
11471	NO08G01890.1	no predictNLS hit	no deeploc hit		0
11472	NO08G02420.4	no predictNLS hit	no deeploc hit		0
11473	NO08G02420.3	no predictNLS hit	no deeploc hit		0
11474	NO08G02420.2	no predictNLS hit	no deeploc hit		0
11475	NO08G02420.1	no predictNLS hit	no deeploc hit		0
11476	NO08G02420.5	no predictNLS hit	no deeploc hit		0
11477	NO08G00710.1	YES	no deeploc hit	predictNLS	1
11478	NO08G01250.1	no predictNLS hit	no deeploc hit		0
11479	NO08G02100.1	YES	no deeploc hit	predictNLS	1
11480	NO08G00290.1	no predictNLS hit	Cytoplasm|Nucleus	Deeploc Nucleus	1
11481	NO08G00290.2	no predictNLS hit	Cytoplasm|Nucleus	Deeploc Nucleus	1
11482	NO08G01340.6	no predictNLS hit	no deeploc hit		0
11483	NO08G01340.4	no predictNLS hit	no deeploc hit		0
11484	NO08G01340.3	no predictNLS hit	no deeploc hit		0
11485	NO08G01340.2	no predictNLS hit	no deeploc hit		0
11486	NO08G01340.7	no predictNLS hit	no deeploc hit		0
11487	NO08G01340.5	no predictNLS hit	no deeploc hit		0
11488	NO08G01340.1	no predictNLS hit	no deeploc hit		0
11489	NO08G01450.1	YES	no deeploc hit	predictNLS	1
11490	NO08G01450.2	YES	no deeploc hit	predictNLS	1
11491	NO08G03900.1	no predictNLS hit	no deeploc hit		0
11492	NO08G01200.1	no predictNLS hit	no deeploc hit		0
11493	NO08G00220.1	no predictNLS hit	no deeploc hit		0
11494	NO08G02300.1	no predictNLS hit	no deeploc hit		0
11495	NO08G04160.1	no predictNLS hit	no deeploc hit		0
11496	NO08G02460.1	no predictNLS hit	no deeploc hit		0
11497	NO08G01920.1	no predictNLS hit	no deeploc hit		0
11498	NO08G04410.1	no predictNLS hit	no deeploc hit		0
11499	NO08G00950.3	YES	no deeploc hit	predictNLS	1
11500	NO08G00950.2	YES	no deeploc hit	predictNLS	1
11501	NO08G00950.1	YES	no deeploc hit	predictNLS	1
11502	NO08G03550.1	YES	no deeploc hit	predictNLS	1
11503	NO08G02430.1	no predictNLS hit	no deeploc hit		0
11504	NO08G04310.3	YES	Cytoplasm|Nucleus	both	2
11505	NO08G04310.1	YES	Cytoplasm|Nucleus	both	2
11506	NO08G04310.2	YES	Cytoplasm|Nucleus	both	2
11507	NO08G00170.1	no predictNLS hit	Cytoplasm|Nucleus	Deeploc Nucleus	1
11508	NO08G02600.1	no predictNLS hit	no deeploc hit		0
11509	NO08G01690.1	no predictNLS hit	no deeploc hit		0
11510	NO08G01760.1	YES	no deeploc hit	predictNLS	1
11511	NO08G01760.2	YES	no deeploc hit	predictNLS	1
11512	NO08G02650.1	no predictNLS hit	Cytoplasm|Nucleus	Deeploc Nucleus	1
11513	NO08G00580.1	no predictNLS hit	Cytoplasm|Nucleus	Deeploc Nucleus	1
11514	NO08G01720.1	no predictNLS hit	no deeploc hit		0
11515	NO08G04280.2	no predictNLS hit	no deeploc hit		0
11516	NO08G04280.3	no predictNLS hit	no deeploc hit		0
11517	NO08G04280.1	no predictNLS hit	no deeploc hit		0
11518	NO08G00640.1	no predictNLS hit	no deeploc hit		0
11519	NO08G01610.1	no predictNLS hit	no deeploc hit		0
11520	NO08G02790.1	no predictNLS hit	no deeploc hit		0
11521	NO08G02790.2	no predictNLS hit	no deeploc hit		0
11522	NO08G00960.1	no predictNLS hit	no deeploc hit		0
11523	NO08G03510.1	no predictNLS hit	no deeploc hit		0
11524	NO08G02160.1	no predictNLS hit	no deeploc hit		0
11525	NO08G02160.2	no predictNLS hit	no deeploc hit		0
11526	NO08G02930.1	YES	Cytoplasm|Nucleus	both	2
11527	NO08G02030.2	no predictNLS hit	no deeploc hit		0
11528	NO08G02030.1	no predictNLS hit	no deeploc hit		0
11529	NO08G03180.1	no predictNLS hit	no deeploc hit		0
11530	NO08G03070.1	no predictNLS hit	Cytoplasm|Nucleus	Deeploc Nucleus	1
11531	NO08G00330.1	no predictNLS hit	no deeploc hit		0
11532	NO08G03220.1	no predictNLS hit	no deeploc hit		0
11533	NO08G01270.1	no predictNLS hit	no deeploc hit		0
11534	NO08G03450.2	no predictNLS hit	no deeploc hit		0
11535	NO08G03450.1	no predictNLS hit	no deeploc hit		0
11536	NO08G00880.1	no predictNLS hit	Cytoplasm|Nucleus	Deeploc Nucleus	1
11537	NO08G00730.1	no predictNLS hit	no deeploc hit		0
11538	NO08G01130.1	YES	no deeploc hit	predictNLS	1
11539	NO08G02960.1	YES	no deeploc hit	predictNLS	1
11540	NO08G03300.1	no predictNLS hit	no deeploc hit		0
11541	NO08G01350.1	no predictNLS hit	no deeploc hit		0
11542	NO08G00970.1	no predictNLS hit	no deeploc hit		0
11543	NO08G00970.2	no predictNLS hit	no deeploc hit		0
11544	NO08G03680.1	no predictNLS hit	no deeploc hit		0
11545	NO08G00820.1	no predictNLS hit	no deeploc hit		0
11546	NO08G00370.1	YES	no deeploc hit	predictNLS	1
11547	NO08G04210.1	no predictNLS hit	no deeploc hit		0
11548	NO08G00040.1	no predictNLS hit	no deeploc hit		0
11549	NO08G00790.1	no predictNLS hit	Cytoplasm|Nucleus	Deeploc Nucleus	1
11550	NO08G01980.1	no predictNLS hit	no deeploc hit		0
11551	NO08G02400.1	no predictNLS hit	Cytoplasm|Nucleus	Deeploc Nucleus	1
11552	NO08G03330.1	no predictNLS hit	no deeploc hit		0
11553	NO08G03860.1	no predictNLS hit	no deeploc hit		0
11554	NO08G02680.1	no predictNLS hit	no deeploc hit		0
11555	NO08G03150.1	no predictNLS hit	no deeploc hit		0
11556	NO08G00460.1	YES	no deeploc hit	predictNLS	1
11557	NO08G03980.1	no predictNLS hit	no deeploc hit		0
11558	NO08G01880.1	no predictNLS hit	no deeploc hit		0
11559	NO08G00270.1	no predictNLS hit	no deeploc hit		0
11560	NO08G03410.1	no predictNLS hit	no deeploc hit		0
11561	NO08G02130.1	no predictNLS hit	no deeploc hit		0
11562	NO08G02480.1	no predictNLS hit	no deeploc hit		0
11563	NO08G00800.1	YES	no deeploc hit	predictNLS	1
11564	NO08G00740.1	no predictNLS hit	Cytoplasm|Nucleus	Deeploc Nucleus	1
11565	NO08G04100.1	no predictNLS hit	no deeploc hit		0
11566	NO08G02730.1	YES	no deeploc hit	predictNLS	1
11567	NO08G01180.1	no predictNLS hit	no deeploc hit		0
11568	NO08G00090.1	YES	no deeploc hit	predictNLS	1
11569	NO08G03630.1	no predictNLS hit	Cytoplasm|Nucleus	Deeploc Nucleus	1
11570	NO08G03690.1	no predictNLS hit	Cytoplasm|Nucleus	Deeploc Nucleus	1
11571	NO08G01850.1	no predictNLS hit	no deeploc hit		0
11572	NO08G03990.1	no predictNLS hit	no deeploc hit		0
11573	NO08G00830.1	YES	no deeploc hit	predictNLS	1
11574	NO08G03350.1	no predictNLS hit	no deeploc hit		0
11575	NO08G04170.1	no predictNLS hit	no deeploc hit		0
11576	NO08G01510.1	no predictNLS hit	no deeploc hit		0
11577	NO08G04020.1	YES	Cytoplasm|Nucleus	both	2
11578	NO08G01970.1	YES	no deeploc hit	predictNLS	1
11579	NO08G03840.1	no predictNLS hit	no deeploc hit		0
11580	NO08G00260.1	YES	no deeploc hit	predictNLS	1
11581	NO08G03250.1	no predictNLS hit	no deeploc hit		0
11582	NO08G03950.3	no predictNLS hit	no deeploc hit		0
11583	NO08G03950.1	no predictNLS hit	no deeploc hit		0
11584	NO08G03950.2	no predictNLS hit	no deeploc hit		0
11585	NO08G04080.2	YES	no deeploc hit	predictNLS	1
11586	NO08G04080.1	YES	no deeploc hit	predictNLS	1
11587	NO08G04080.5	YES	no deeploc hit	predictNLS	1
11588	NO08G04080.4	YES	no deeploc hit	predictNLS	1
11589	NO08G04080.3	YES	no deeploc hit	predictNLS	1
11590	NO08G03310.3	no predictNLS hit	no deeploc hit		0
11591	NO08G03310.1	no predictNLS hit	no deeploc hit		0
11592	NO08G03310.2	no predictNLS hit	no deeploc hit		0
11593	NO08G04010.2	no predictNLS hit	no deeploc hit		0
11594	NO08G04010.1	no predictNLS hit	no deeploc hit		0
11595	NO08G01640.1	YES	no deeploc hit	predictNLS	1
11596	NO08G00430.1	no predictNLS hit	no deeploc hit		0
11597	NO08G00540.1	no predictNLS hit	no deeploc hit		0
11598	NO08G00920.1	no predictNLS hit	no deeploc hit		0
11599	NO08G01300.1	no predictNLS hit	no deeploc hit		0
11600	NO08G02760.1	no predictNLS hit	no deeploc hit		0
11601	NO08G02490.1	no predictNLS hit	Cytoplasm|Nucleus	Deeploc Nucleus	1
11602	NO08G01790.1	no predictNLS hit	no deeploc hit		0
11603	NO08G02920.1	no predictNLS hit	no deeploc hit		0
11604	NO08G02920.2	no predictNLS hit	no deeploc hit		0
11605	NO08G01330.1	no predictNLS hit	no deeploc hit		0
11606	NO08G02200.2	no predictNLS hit	no deeploc hit		0
11607	NO08G02200.1	no predictNLS hit	no deeploc hit		0
11608	NO08G01110.1	YES	no deeploc hit	predictNLS	1
11609	NO08G04320.1	no predictNLS hit	no deeploc hit		0
11610	NO08G03090.1	no predictNLS hit	no deeploc hit		0
11611	NO08G03920.1	YES	no deeploc hit	predictNLS	1
11612	NO08G00630.1	no predictNLS hit	no deeploc hit		0
11613	NO08G02060.1	no predictNLS hit	no deeploc hit		0
11614	NO08G03020.1	no predictNLS hit	no deeploc hit		0
11615	NO08G01470.1	no predictNLS hit	no deeploc hit		0
11616	NO08G01900.1	no predictNLS hit	no deeploc hit		0
11617	NO08G04350.1	no predictNLS hit	Cytoplasm|Nucleus	Deeploc Nucleus	1
11618	NO08G04350.2	no predictNLS hit	Cytoplasm|Nucleus	Deeploc Nucleus	1
11619	NO08G04130.3	no predictNLS hit	no deeploc hit		0
11620	NO08G04130.2	no predictNLS hit	no deeploc hit		0
11621	NO08G04130.4	no predictNLS hit	no deeploc hit		0
11622	NO08G04130.1	no predictNLS hit	no deeploc hit		0
11623	NO08G01530.2	no predictNLS hit	no deeploc hit		0
11624	NO08G01530.3	no predictNLS hit	no deeploc hit		0
11625	NO08G01530.1	no predictNLS hit	no deeploc hit		0
11626	NO08G01800.1	no predictNLS hit	no deeploc hit		0
11627	NO08G01490.1	no predictNLS hit	no deeploc hit		0
11628	NO08G02510.1	no predictNLS hit	no deeploc hit		0
11629	NO08G00020.1	YES	no deeploc hit	predictNLS	1
11630	NO08G02990.1	no predictNLS hit	no deeploc hit		0
11631	NO08G00280.2	no predictNLS hit	Cytoplasm|Nucleus	Deeploc Nucleus	1
11632	NO08G00280.1	no predictNLS hit	Cytoplasm|Nucleus	Deeploc Nucleus	1
11633	NO08G01440.1	no predictNLS hit	no deeploc hit		0
11634	NO08G02570.2	no predictNLS hit	no deeploc hit		0
11635	NO08G02570.3	no predictNLS hit	no deeploc hit		0
11636	NO08G02570.5	no predictNLS hit	Cytoplasm|Nucleus	Deeploc Nucleus	1
11637	NO08G02570.1	no predictNLS hit	no deeploc hit		0
11638	NO08G02570.4	no predictNLS hit	no deeploc hit		0
11639	NO08G00230.1	no predictNLS hit	no deeploc hit		0
11640	NO08G03240.1	no predictNLS hit	no deeploc hit		0
11641	NO08G01430.1	no predictNLS hit	no deeploc hit		0
11642	NO08G00110.1	no predictNLS hit	no deeploc hit		0
11643	NO08G03960.1	no predictNLS hit	no deeploc hit		0
11644	NO08G02070.1	no predictNLS hit	Cytoplasm|Nucleus	Deeploc Nucleus	1
11645	NO08G02070.2	no predictNLS hit	Cytoplasm|Nucleus	Deeploc Nucleus	1
11646	NO08G02540.1	no predictNLS hit	Cytoplasm|Nucleus	Deeploc Nucleus	1
11647	NO08G02950.1	no predictNLS hit	Cytoplasm|Nucleus	Deeploc Nucleus	1
11648	NO08G03660.1	no predictNLS hit	no deeploc hit		0
11649	NO08G00660.1	no predictNLS hit	no deeploc hit		0
11650	NO08G01500.1	YES	no deeploc hit	predictNLS	1
11651	NO08G02470.1	no predictNLS hit	no deeploc hit		0
11652	NO08G04240.1	no predictNLS hit	no deeploc hit		0
11653	NO08G04240.2	no predictNLS hit	no deeploc hit		0
11654	NO08G04430.1	no predictNLS hit	Cytoplasm|Nucleus	Deeploc Nucleus	1
11655	NO08G01410.1	no predictNLS hit	no deeploc hit		0
11656	NO08G01940.1	no predictNLS hit	no deeploc hit		0
11657	NO08G00570.1	no predictNLS hit	no deeploc hit		0
11658	NO08G00890.1	no predictNLS hit	no deeploc hit		0
11659	NO08G00890.3	no predictNLS hit	no deeploc hit		0
11660	NO08G00890.4	no predictNLS hit	no deeploc hit		0
11661	NO08G00890.5	no predictNLS hit	no deeploc hit		0
11662	NO08G00890.2	no predictNLS hit	no deeploc hit		0
11663	NO08G02440.1	no predictNLS hit	Cytoplasm|Nucleus	Deeploc Nucleus	1
11664	NO08G04000.1	YES	no deeploc hit	predictNLS	1
11665	NO08G02740.1	YES	no deeploc hit	predictNLS	1
11666	NO08G01680.1	no predictNLS hit	no deeploc hit		0
11667	NO08G01170.1	no predictNLS hit	no deeploc hit		0
11668	NO08G02180.1	no predictNLS hit	no deeploc hit		0
11669	NO08G03480.2	no predictNLS hit	no deeploc hit		0
11670	NO08G03480.1	no predictNLS hit	no deeploc hit		0
11671	NO08G01770.1	no predictNLS hit	no deeploc hit		0
11672	NO08G02230.1	YES	Cytoplasm|Nucleus	both	2
11673	NO08G00070.2	no predictNLS hit	Cytoplasm|Nucleus	Deeploc Nucleus	1
11674	NO08G00070.1	no predictNLS hit	no deeploc hit		0
11675	NO08G02410.1	no predictNLS hit	no deeploc hit		0
11676	NO08G01550.1	no predictNLS hit	no deeploc hit		0
11677	NO08G03670.1	YES	Cytoplasm|Nucleus	both	2
11678	NO08G02910.1	no predictNLS hit	no deeploc hit		0
11679	NO08G02970.1	YES	no deeploc hit	predictNLS	1
11680	NO08G03640.1	YES	no deeploc hit	predictNLS	1
11681	NO08G02320.1	no predictNLS hit	no deeploc hit		0
11682	NO08G00560.1	YES	no deeploc hit	predictNLS	1
11683	NO08G04060.1	YES	no deeploc hit	predictNLS	1
11684	NO08G02290.1	no predictNLS hit	no deeploc hit		0
11685	NO08G01320.1	no predictNLS hit	no deeploc hit		0
11686	NO08G00320.1	no predictNLS hit	no deeploc hit		0
11687	NO08G00320.2	no predictNLS hit	no deeploc hit		0
11688	NO08G02020.1	no predictNLS hit	no deeploc hit		0
11689	NO08G03870.1	no predictNLS hit	no deeploc hit		0
11690	NO08G02590.1	no predictNLS hit	no deeploc hit		0
11691	NO08G00060.1	YES	Cytoplasm|Nucleus	both	2
11692	NO08G02670.1	YES	no deeploc hit	predictNLS	1
11693	NO08G02820.1	no predictNLS hit	Cytoplasm|Nucleus	Deeploc Nucleus	1
11694	NO08G01120.1	no predictNLS hit	Cytoplasm|Nucleus	Deeploc Nucleus	1
11695	NO08G03370.1	no predictNLS hit	no deeploc hit		0
11696	NO08G03560.1	YES	no deeploc hit	predictNLS	1
11697	NO08G02450.1	no predictNLS hit	Cytoplasm|Nucleus	Deeploc Nucleus	1
11698	NO08G01630.1	no predictNLS hit	no deeploc hit		0
11699	NO08G03780.1	no predictNLS hit	no deeploc hit		0
11700	NO08G03000.1	no predictNLS hit	no deeploc hit		0
11701	NO08G02620.1	no predictNLS hit	no deeploc hit		0
11702	NO08G02080.1	no predictNLS hit	no deeploc hit		0
11703	NO08G00670.1	no predictNLS hit	no deeploc hit		0
11704	NO08G00860.1	YES	no deeploc hit	predictNLS	1
11705	NO08G00150.1	YES	no deeploc hit	predictNLS	1
11706	NO08G03030.1	no predictNLS hit	no deeploc hit		0
11707	NO08G02500.1	no predictNLS hit	no deeploc hit		0
11708	NO08G01080.4	no predictNLS hit	no deeploc hit		0
11709	NO08G01080.3	no predictNLS hit	no deeploc hit		0
11710	NO08G01080.2	no predictNLS hit	no deeploc hit		0
11711	NO08G01080.1	no predictNLS hit	no deeploc hit		0
11712	NO08G03260.1	no predictNLS hit	no deeploc hit		0
11713	NO08G00620.1	YES	no deeploc hit	predictNLS	1
11714	NO08G00620.2	YES	no deeploc hit	predictNLS	1
11715	NO08G02530.1	no predictNLS hit	no deeploc hit		0
11716	NO08G00610.1	YES	Cytoplasm|Nucleus	both	2
11717	NO08G01810.1	no predictNLS hit	no deeploc hit		0
11718	NO08G00450.1	no predictNLS hit	no deeploc hit		0
11719	NO08G04030.1	no predictNLS hit	Cytoplasm|Nucleus	Deeploc Nucleus	1
11720	NO08G00680.1	no predictNLS hit	no deeploc hit		0
11721	NO08G00200.1	no predictNLS hit	no deeploc hit		0
11722	NO08G00780.1	YES	no deeploc hit	predictNLS	1
11723	NO08G04220.4	no predictNLS hit	no deeploc hit		0
11724	NO08G04220.1	no predictNLS hit	no deeploc hit		0
11725	NO08G04220.2	no predictNLS hit	no deeploc hit		0
11726	NO08G04220.3	no predictNLS hit	no deeploc hit		0
11727	NO08G03140.1	no predictNLS hit	no deeploc hit		0
11728	NO08G01020.1	no predictNLS hit	no deeploc hit		0
11729	NO08G02870.1	no predictNLS hit	no deeploc hit		0
11730	NO08G02780.1	no predictNLS hit	no deeploc hit		0
11731	NO08G03570.2	YES	no deeploc hit	predictNLS	1
11732	NO08G03570.1	YES	no deeploc hit	predictNLS	1
11733	NO08G02220.1	no predictNLS hit	no deeploc hit		0
11734	NO08G03710.1	no predictNLS hit	no deeploc hit		0
11735	NO08G00140.4	no predictNLS hit	no deeploc hit		0
11736	NO08G00140.3	no predictNLS hit	no deeploc hit		0
11737	NO08G00140.1	no predictNLS hit	no deeploc hit		0
11738	NO08G00140.2	no predictNLS hit	no deeploc hit		0
11739	NO08G01960.1	no predictNLS hit	no deeploc hit		0
11740	NO08G01390.1	YES	Cytoplasm|Nucleus	both	2
11741	NO08G02330.1	no predictNLS hit	Cytoplasm|Nucleus	Deeploc Nucleus	1
11742	NO08G02140.1	no predictNLS hit	no deeploc hit		0
11743	NO08G03760.1	no predictNLS hit	no deeploc hit		0
11744	NO08G01670.1	YES	no deeploc hit	predictNLS	1
11745	NO08G01060.1	no predictNLS hit	no deeploc hit		0
11746	NO08G03430.3	YES	no deeploc hit	predictNLS	1
11747	NO08G03430.2	YES	no deeploc hit	predictNLS	1
11748	NO08G03430.1	YES	no deeploc hit	predictNLS	1
11749	NO08G03740.1	no predictNLS hit	no deeploc hit		0
11750	NO08G01730.1	YES	no deeploc hit	predictNLS	1
11751	NO08G02810.1	no predictNLS hit	Cytoplasm|Nucleus	Deeploc Nucleus	1
11752	NO08G02110.1	no predictNLS hit	no deeploc hit		0
11753	NO08G01000.1	no predictNLS hit	no deeploc hit		0
11754	NO08G00650.1	no predictNLS hit	no deeploc hit		0
11755	NO08G03060.1	no predictNLS hit	no deeploc hit		0
11756	NO08G01870.1	no predictNLS hit	no deeploc hit		0
11757	NO08G03340.1	YES	no deeploc hit	predictNLS	1
11758	NO08G04370.1	no predictNLS hit	no deeploc hit		0
11759	NO08G03280.1	no predictNLS hit	no deeploc hit		0
11760	NO08G00980.1	no predictNLS hit	no deeploc hit		0
11761	NO08G00490.1	YES	no deeploc hit	predictNLS	1
11762	NO08G03050.1	no predictNLS hit	no deeploc hit		0
11763	NO08G02090.2	no predictNLS hit	no deeploc hit		0
11764	NO08G02090.1	no predictNLS hit	no deeploc hit		0
11765	NO08G00300.1	no predictNLS hit	no deeploc hit		0
11766	NO08G03100.1	no predictNLS hit	no deeploc hit		0
11767	NO08G01820.1	no predictNLS hit	no deeploc hit		0
11768	NO08G04140.2	no predictNLS hit	no deeploc hit		0
11769	NO08G04140.3	no predictNLS hit	no deeploc hit		0
11770	NO08G04140.1	no predictNLS hit	no deeploc hit		0
11771	NO08G04140.4	no predictNLS hit	no deeploc hit		0
11772	NO08G01650.1	no predictNLS hit	no deeploc hit		0
11773	NO08G03720.1	no predictNLS hit	no deeploc hit		0
11774	NO08G02720.1	no predictNLS hit	no deeploc hit		0
11775	NO08G02010.1	no predictNLS hit	no deeploc hit		0
11776	NO08G01950.1	no predictNLS hit	no deeploc hit		0
11777	NO08G00010.1	no predictNLS hit	no deeploc hit		0
11778	NO08G04110.1	no predictNLS hit	no deeploc hit		0
11779	NO08G00520.1	no predictNLS hit	Cytoplasm|Nucleus	Deeploc Nucleus	1
11780	NO08G02890.1	no predictNLS hit	Cytoplasm|Nucleus	Deeploc Nucleus	1
11781	NO08G02340.1	no predictNLS hit	no deeploc hit		0
11782	NO08G01600.1	YES	no deeploc hit	predictNLS	1
11783	NO08G02640.1	no predictNLS hit	no deeploc hit		0
11784	NO08G01160.1	no predictNLS hit	no deeploc hit		0
11785	NO08G00390.1	no predictNLS hit	no deeploc hit		0
11786	NO08G00530.1	YES	no deeploc hit	predictNLS	1
11787	NO08G00690.1	no predictNLS hit	no deeploc hit		0
11788	NO08G00030.1	no predictNLS hit	no deeploc hit		0
11789	NO08G02280.1	no predictNLS hit	no deeploc hit		0
11790	NO08G01370.1	no predictNLS hit	no deeploc hit		0
11791	NO08G03540.1	no predictNLS hit	no deeploc hit		0
11792	NO08G01660.1	no predictNLS hit	no deeploc hit		0
11793	NO08G02690.1	no predictNLS hit	Cytoplasm|Nucleus	Deeploc Nucleus	1
11794	NO08G00840.1	YES	no deeploc hit	predictNLS	1
11795	NO08G03730.1	no predictNLS hit	no deeploc hit		0
11796	NO08G04360.1	YES	no deeploc hit	predictNLS	1
11797	NO08G01380.1	YES	no deeploc hit	predictNLS	1
11798	NO08G00720.1	no predictNLS hit	no deeploc hit		0
11799	NO08G03360.1	no predictNLS hit	no deeploc hit		0
11800	NO08G03600.1	YES	no deeploc hit	predictNLS	1
11801	NO08G02800.1	YES	no deeploc hit	predictNLS	1
11802	NO08G02040.1	no predictNLS hit	no deeploc hit		0
11803	NO08G01040.1	no predictNLS hit	no deeploc hit		0
11804	NO08G01910.1	YES	no deeploc hit	predictNLS	1
11805	NO08G03940.1	YES	no deeploc hit	predictNLS	1
11806	NO08G01580.1	no predictNLS hit	no deeploc hit		0
11807	NO08G00440.1	no predictNLS hit	no deeploc hit		0
11808	NO08G02660.1	no predictNLS hit	no deeploc hit		0
11809	NO08G02630.1	YES	no deeploc hit	predictNLS	1
11810	NO08G00870.1	YES	no deeploc hit	predictNLS	1
11811	NO08G03580.1	no predictNLS hit	no deeploc hit		0
11812	NO08G03470.1	no predictNLS hit	no deeploc hit		0
11813	NO08G03750.1	no predictNLS hit	no deeploc hit		0
11814	NO08G02370.1	no predictNLS hit	no deeploc hit		0
11815	NO08G02370.2	YES	no deeploc hit	predictNLS	1
11816	NO08G00700.1	no predictNLS hit	no deeploc hit		0
11817	NO08G02270.1	no predictNLS hit	no deeploc hit		0
11818	NO08G01590.1	no predictNLS hit	no deeploc hit		0
11819	NO08G00990.1	no predictNLS hit	no deeploc hit		0
11820	NO08G04270.1	no predictNLS hit	no deeploc hit		0
11821	NO08G04120.1	no predictNLS hit	no deeploc hit		0
11822	NO08G00190.1	no predictNLS hit	no deeploc hit		0
11823	NO08G03040.1	no predictNLS hit	no deeploc hit		0
11824	NO08G01700.1	no predictNLS hit	no deeploc hit		0
11825	NO08G03850.2	no predictNLS hit	no deeploc hit		0
11826	NO08G03850.3	no predictNLS hit	no deeploc hit		0
11827	NO08G03850.1	no predictNLS hit	no deeploc hit		0
11828	NO08G01290.1	no predictNLS hit	no deeploc hit		0
11829	NO08G03910.1	no predictNLS hit	no deeploc hit		0
11830	NO08G00080.2	no predictNLS hit	no deeploc hit		0
11831	NO08G00080.1	no predictNLS hit	no deeploc hit		0
11832	NO08G04040.1	no predictNLS hit	no deeploc hit		0
11833	NO08G00500.1	no predictNLS hit	no deeploc hit		0
11834	NO08G04230.1	no predictNLS hit	no deeploc hit		0
11835	NO08G03380.1	no predictNLS hit	no deeploc hit		0
11836	NO08G04070.2	no predictNLS hit	no deeploc hit		0
11837	NO08G04070.1	no predictNLS hit	no deeploc hit		0
11838	NO08G01260.1	no predictNLS hit	Cytoplasm|Nucleus	Deeploc Nucleus	1
11839	NO08G03130.1	no predictNLS hit	no deeploc hit		0
11840	NO08G01190.1	no predictNLS hit	no deeploc hit		0
11841	NO08G00160.1	no predictNLS hit	no deeploc hit		0
11842	NO08G00380.1	no predictNLS hit	no deeploc hit		0
11843	NO08G02750.1	YES	no deeploc hit	predictNLS	1
11844	NO08G00760.1	no predictNLS hit	no deeploc hit		0
11845	NO08G00210.1	no predictNLS hit	no deeploc hit		0
11846	NO08G01990.1	no predictNLS hit	no deeploc hit		0
11847	NO08G00250.2	no predictNLS hit	no deeploc hit		0
11848	NO08G00250.1	no predictNLS hit	no deeploc hit		0
11849	NO08G00420.1	no predictNLS hit	no deeploc hit		0
11850	NO08G04190.1	no predictNLS hit	no deeploc hit		0
11851	NO08G03290.1	no predictNLS hit	no deeploc hit		0
11852	NO08G03270.1	no predictNLS hit	no deeploc hit		0
11853	NO08G01310.1	no predictNLS hit	no deeploc hit		0
11854	NO08G01310.2	no predictNLS hit	no deeploc hit		0
11855	NO08G03530.1	no predictNLS hit	no deeploc hit		0
11856	NO08G00930.1	YES	no deeploc hit	predictNLS	1
11857	NO08G04180.1	YES	no deeploc hit	predictNLS	1
11858	NO08G00410.1	no predictNLS hit	Cytoplasm|Nucleus	Deeploc Nucleus	1
11859	NO08G00940.1	no predictNLS hit	no deeploc hit		0
11860	NO08G02860.1	no predictNLS hit	no deeploc hit		0
11861	NO08G00480.1	no predictNLS hit	no deeploc hit		0
11862	NO08G01220.1	no predictNLS hit	no deeploc hit		0
11863	NO08G00240.1	YES	no deeploc hit	predictNLS	1
11864	NO08G00240.2	YES	no deeploc hit	predictNLS	1
11865	NO08G03420.1	no predictNLS hit	no deeploc hit		0
11866	NO08G01150.1	YES	no deeploc hit	predictNLS	1
11867	NO08G03160.1	YES	no deeploc hit	predictNLS	1
11868	NO08G01010.1	no predictNLS hit	no deeploc hit		0
11869	NO08G03830.1	no predictNLS hit	no deeploc hit		0
11870	NO08G00750.1	no predictNLS hit	no deeploc hit		0
11871	NO08G03200.1	no predictNLS hit	no deeploc hit		0
11872	NO08G04050.1	no predictNLS hit	no deeploc hit		0
11873	NO08G00400.1	no predictNLS hit	no deeploc hit		0
11874	NO08G03970.1	no predictNLS hit	no deeploc hit		0
11875	NO08G01520.1	no predictNLS hit	no deeploc hit		0
11876	NO08G03490.1	no predictNLS hit	no deeploc hit		0
11877	NO08G03820.1	no predictNLS hit	no deeploc hit		0
11878	NO08G00350.1	no predictNLS hit	no deeploc hit		0
11879	NO08G03120.1	no predictNLS hit	Cytoplasm|Nucleus	Deeploc Nucleus	1
11880	NO08G01070.1	no predictNLS hit	no deeploc hit		0
11881	NO08G03930.1	no predictNLS hit	no deeploc hit		0
11882	NO08G04200.1	no predictNLS hit	no deeploc hit		0
11883	NO08G03880.1	no predictNLS hit	no deeploc hit		0
11884	NO08G01780.1	no predictNLS hit	no deeploc hit		0
11885	NO08G01560.1	no predictNLS hit	no deeploc hit		0
11886	NO08G03320.1	no predictNLS hit	no deeploc hit		0
11887	NO08G02360.1	no predictNLS hit	no deeploc hit		0
11888	NO08G03230.1	YES	no deeploc hit	predictNLS	1
11889	NO08G02580.1	no predictNLS hit	Cytoplasm|Nucleus	Deeploc Nucleus	1
11890	NO08G02710.1	no predictNLS hit	no deeploc hit		0
11891	NO08G01620.1	no predictNLS hit	no deeploc hit		0
11892	NO08G02980.1	no predictNLS hit	no deeploc hit		0
11893	NO08G00340.1	no predictNLS hit	no deeploc hit		0
11894	NO08G02900.1	no predictNLS hit	no deeploc hit		0
11895	NO08G02900.2	no predictNLS hit	no deeploc hit		0
11896	NO08G03190.1	YES	no deeploc hit	predictNLS	1
11897	NO08G02840.1	no predictNLS hit	no deeploc hit		0
11898	NO08G04380.1	no predictNLS hit	no deeploc hit		0
11899	NO08G04150.2	no predictNLS hit	no deeploc hit		0
11900	NO08G04150.1	no predictNLS hit	no deeploc hit		0
11901	NO08G04150.3	no predictNLS hit	no deeploc hit		0
11902	NO08G02770.1	no predictNLS hit	no deeploc hit		0
11903	NO08G02260.1	no predictNLS hit	no deeploc hit		0
11904	NO08G02120.1	no predictNLS hit	no deeploc hit		0
11905	NO08G03800.1	YES	no deeploc hit	predictNLS	1
11906	NO08G04250.1	YES	no deeploc hit	predictNLS	1
11907	NO08G03650.1	no predictNLS hit	no deeploc hit		0
11908	NO08G03610.1	no predictNLS hit	no deeploc hit		0
11909	NO08G03620.1	no predictNLS hit	Cytoplasm|Nucleus	Deeploc Nucleus	1
11910	NO08G00550.1	no predictNLS hit	no deeploc hit		0
11911	NO08G01240.1	no predictNLS hit	no deeploc hit		0
11912	NO08G02350.1	no predictNLS hit	no deeploc hit		0
11913	NO08G00050.2	YES	no deeploc hit	predictNLS	1
11914	NO08G00050.1	YES	no deeploc hit	predictNLS	1
11915	NO08G01540.1	no predictNLS hit	no deeploc hit		0
11916	NO08G02850.1	no predictNLS hit	no deeploc hit		0
11917	NO08G01930.1	YES	no deeploc hit	predictNLS	1
11918	NO08G01210.2	no predictNLS hit	no deeploc hit		0
11919	NO08G01210.1	no predictNLS hit	no deeploc hit		0
11920	NO08G01210.3	no predictNLS hit	no deeploc hit		0
11921	NO08G02520.1	no predictNLS hit	no deeploc hit		0
11922	NO08G04420.1	YES	no deeploc hit	predictNLS	1
11923	NO08G02050.1	no predictNLS hit	Cytoplasm|Nucleus	Deeploc Nucleus	1
11924	NO08G04400.1	no predictNLS hit	Cytoplasm|Nucleus	Deeploc Nucleus	1
11925	NO08G02940.1	no predictNLS hit	no deeploc hit		0
11926	NO08G01480.1	no predictNLS hit	no deeploc hit		0
11927	NO08G02700.1	no predictNLS hit	no deeploc hit		0
11928	NO08G03810.1	no predictNLS hit	no deeploc hit		0
11929	NO08G03110.1	no predictNLS hit	Cytoplasm|Nucleus	Deeploc Nucleus	1
11930	NO08G01030.1	no predictNLS hit	no deeploc hit		0
11931	NO08G02880.1	no predictNLS hit	Cytoplasm|Nucleus	Deeploc Nucleus	1
11932	NO08G01090.1	no predictNLS hit	no deeploc hit		0
11933	NO08G02250.1	no predictNLS hit	no deeploc hit		0
11934	NO08G00510.1	no predictNLS hit	no deeploc hit		0
11935	NO08G02830.1	YES	Cytoplasm|Nucleus	both	2
11936	NO08G03010.1	no predictNLS hit	no deeploc hit		0
11937	NO08G02210.1	no predictNLS hit	no deeploc hit		0
11938	NO08G00600.1	no predictNLS hit	no deeploc hit		0
11939	NO08G01400.1	no predictNLS hit	no deeploc hit		0
11940	NO08G03890.1	no predictNLS hit	no deeploc hit		0
11941	NO08G03790.1	no predictNLS hit	no deeploc hit		0
11942	NO09G00190.1	YES	no deeploc hit	predictNLS	1
11943	NO09G03520.1	no predictNLS hit	no deeploc hit		0
11944	NO09G00990.1	YES	no deeploc hit	predictNLS	1
11945	NO09G03370.1	no predictNLS hit	no deeploc hit		0
11946	NO09G02030.1	no predictNLS hit	Cytoplasm|Nucleus	Deeploc Nucleus	1
11947	NO09G04010.1	no predictNLS hit	no deeploc hit		0
11948	NO09G00670.1	no predictNLS hit	no deeploc hit		0
11949	NO09G00160.1	YES	no deeploc hit	predictNLS	1
11950	NO09G03810.1	no predictNLS hit	no deeploc hit		0
11951	NO09G03810.2	no predictNLS hit	no deeploc hit		0
11952	NO09G01370.1	no predictNLS hit	no deeploc hit		0
11953	NO09G00460.1	no predictNLS hit	no deeploc hit		0
11954	NO09G02470.1	no predictNLS hit	Cytoplasm|Nucleus	Deeploc Nucleus	1
11955	NO09G02190.1	no predictNLS hit	no deeploc hit		0
11956	NO09G04270.1	no predictNLS hit	no deeploc hit		0
11957	NO09G00880.1	no predictNLS hit	no deeploc hit		0
11958	NO09G01480.1	no predictNLS hit	no deeploc hit		0
11959	NO09G04230.1	no predictNLS hit	no deeploc hit		0
11960	NO09G01690.1	no predictNLS hit	no deeploc hit		0
11961	NO09G03310.1	no predictNLS hit	no deeploc hit		0
11962	NO09G03310.2	no predictNLS hit	no deeploc hit		0
11963	NO09G04090.1	no predictNLS hit	no deeploc hit		0
11964	NO09G00090.1	no predictNLS hit	no deeploc hit		0
11965	NO09G01960.1	no predictNLS hit	no deeploc hit		0
11966	NO09G03630.1	no predictNLS hit	no deeploc hit		0
11967	NO09G02610.1	no predictNLS hit	no deeploc hit		0
11968	NO09G01580.1	no predictNLS hit	no deeploc hit		0
11969	NO09G00590.1	no predictNLS hit	no deeploc hit		0
11970	NO09G00590.4	no predictNLS hit	no deeploc hit		0
11971	NO09G00590.2	no predictNLS hit	no deeploc hit		0
11972	NO09G00590.3	no predictNLS hit	no deeploc hit		0
11973	NO09G03570.1	no predictNLS hit	no deeploc hit		0
11974	NO09G01020.1	no predictNLS hit	no deeploc hit		0
11975	NO09G02330.1	YES	no deeploc hit	predictNLS	1
11976	NO09G02500.1	no predictNLS hit	no deeploc hit		0
11977	NO09G02280.1	no predictNLS hit	no deeploc hit		0
11978	NO09G00280.1	no predictNLS hit	Cytoplasm|Nucleus	Deeploc Nucleus	1
11979	NO09G03160.1	no predictNLS hit	no deeploc hit		0
11980	NO09G03860.2	YES	no deeploc hit	predictNLS	1
11981	NO09G03860.1	YES	no deeploc hit	predictNLS	1
11982	NO09G03120.1	no predictNLS hit	no deeploc hit		0
11983	NO09G02200.1	no predictNLS hit	no deeploc hit		0
11984	NO09G02600.1	no predictNLS hit	no deeploc hit		0
11985	NO09G03230.1	no predictNLS hit	no deeploc hit		0
11986	NO09G03560.1	no predictNLS hit	no deeploc hit		0
11987	NO09G01560.1	YES	no deeploc hit	predictNLS	1
11988	NO09G03580.1	no predictNLS hit	no deeploc hit		0
11989	NO09G00770.1	no predictNLS hit	no deeploc hit		0
11990	NO09G02210.1	YES	no deeploc hit	predictNLS	1
11991	NO09G04150.1	no predictNLS hit	no deeploc hit		0
11992	NO09G01230.1	no predictNLS hit	no deeploc hit		0
11993	NO09G01940.1	no predictNLS hit	no deeploc hit		0
11994	NO09G01550.1	YES	no deeploc hit	predictNLS	1
11995	NO09G00230.1	no predictNLS hit	no deeploc hit		0
11996	NO09G02140.1	no predictNLS hit	no deeploc hit		0
11997	NO09G01280.1	YES	Cytoplasm|Nucleus	both	2
11998	NO09G02680.1	no predictNLS hit	no deeploc hit		0
11999	NO09G01870.2	no predictNLS hit	no deeploc hit		0
12000	NO09G01870.1	no predictNLS hit	no deeploc hit		0
12001	NO09G03040.1	YES	no deeploc hit	predictNLS	1
12002	NO09G03040.2	YES	no deeploc hit	predictNLS	1
12003	NO09G02800.1	no predictNLS hit	no deeploc hit		0
12004	NO09G03880.3	no predictNLS hit	no deeploc hit		0
12005	NO09G03880.2	no predictNLS hit	no deeploc hit		0
12006	NO09G03880.1	no predictNLS hit	no deeploc hit		0
12007	NO09G03390.1	no predictNLS hit	no deeploc hit		0
12008	NO09G02920.1	YES	Cytoplasm|Nucleus	both	2
12009	NO09G01610.1	no predictNLS hit	no deeploc hit		0
12010	NO09G02060.1	no predictNLS hit	Cytoplasm|Nucleus	Deeploc Nucleus	1
12011	NO09G02370.1	YES	no deeploc hit	predictNLS	1
12012	NO09G01000.1	no predictNLS hit	no deeploc hit		0
12013	NO09G03840.1	YES	no deeploc hit	predictNLS	1
12014	NO09G00750.1	no predictNLS hit	no deeploc hit		0
12015	NO09G01700.1	YES	no deeploc hit	predictNLS	1
12016	NO09G04180.1	no predictNLS hit	no deeploc hit		0
12017	NO09G03400.1	no predictNLS hit	Cytoplasm|Nucleus	Deeploc Nucleus	1
12018	NO09G03270.1	no predictNLS hit	no deeploc hit		0
12019	NO09G03270.2	no predictNLS hit	no deeploc hit		0
12020	NO09G01290.1	no predictNLS hit	no deeploc hit		0
12021	NO09G03330.1	no predictNLS hit	no deeploc hit		0
12022	NO09G03330.2	no predictNLS hit	no deeploc hit		0
12023	NO09G03330.4	no predictNLS hit	no deeploc hit		0
12024	NO09G03330.3	no predictNLS hit	no deeploc hit		0
12025	NO09G04140.1	no predictNLS hit	Cytoplasm|Nucleus	Deeploc Nucleus	1
12026	NO09G03030.1	no predictNLS hit	no deeploc hit		0
12027	NO09G01410.1	no predictNLS hit	no deeploc hit		0
12028	NO09G03510.1	no predictNLS hit	no deeploc hit		0
12029	NO09G03960.2	no predictNLS hit	no deeploc hit		0
12030	NO09G03960.1	no predictNLS hit	no deeploc hit		0
12031	NO09G00420.1	no predictNLS hit	no deeploc hit		0
12032	NO09G02490.1	no predictNLS hit	no deeploc hit		0
12033	NO09G01670.1	no predictNLS hit	no deeploc hit		0
12034	NO09G03780.1	no predictNLS hit	no deeploc hit		0
12035	NO09G03180.1	no predictNLS hit	no deeploc hit		0
12036	NO09G00970.1	no predictNLS hit	no deeploc hit		0
12037	NO09G00560.1	no predictNLS hit	no deeploc hit		0
12038	NO09G00530.1	no predictNLS hit	no deeploc hit		0
12039	NO09G00530.2	no predictNLS hit	no deeploc hit		0
12040	NO09G03280.1	no predictNLS hit	no deeploc hit		0
12041	NO09G02580.3	YES	no deeploc hit	predictNLS	1
12042	NO09G02580.4	YES	no deeploc hit	predictNLS	1
12043	NO09G02580.2	YES	no deeploc hit	predictNLS	1
12044	NO09G02580.1	YES	no deeploc hit	predictNLS	1
12045	NO09G03930.1	no predictNLS hit	no deeploc hit		0
12046	NO09G03690.1	no predictNLS hit	no deeploc hit		0
12047	NO09G01720.1	YES	no deeploc hit	predictNLS	1
12048	NO09G00640.1	no predictNLS hit	no deeploc hit		0
12049	NO09G00260.1	no predictNLS hit	no deeploc hit		0
12050	NO09G04070.1	YES	no deeploc hit	predictNLS	1
12051	NO09G03650.2	no predictNLS hit	Cytoplasm|Nucleus	Deeploc Nucleus	1
12052	NO09G03650.1	YES	no deeploc hit	predictNLS	1
12053	NO09G00710.1	no predictNLS hit	no deeploc hit		0
12054	NO09G03970.1	YES	no deeploc hit	predictNLS	1
12055	NO09G00840.1	no predictNLS hit	no deeploc hit		0
12056	NO09G02970.1	no predictNLS hit	no deeploc hit		0
12057	NO09G00850.1	no predictNLS hit	no deeploc hit		0
12058	NO09G03980.1	YES	Cytoplasm|Nucleus	both	2
12059	NO09G00400.1	no predictNLS hit	no deeploc hit		0
12060	NO09G03950.1	no predictNLS hit	no deeploc hit		0
12061	NO09G00410.1	no predictNLS hit	no deeploc hit		0
12062	NO09G01300.1	no predictNLS hit	no deeploc hit		0
12063	NO09G01640.1	no predictNLS hit	no deeploc hit		0
12064	NO09G00550.1	no predictNLS hit	no deeploc hit		0
12065	NO09G03410.1	no predictNLS hit	no deeploc hit		0
12066	NO09G03770.1	no predictNLS hit	Cytoplasm|Nucleus	Deeploc Nucleus	1
12067	NO09G03350.1	no predictNLS hit	no deeploc hit		0
12068	NO09G00250.1	no predictNLS hit	no deeploc hit		0
12069	NO09G00960.1	no predictNLS hit	no deeploc hit		0
12070	NO09G01890.1	no predictNLS hit	no deeploc hit		0
12071	NO09G01890.2	no predictNLS hit	no deeploc hit		0
12072	NO09G03700.2	no predictNLS hit	no deeploc hit		0
12073	NO09G03700.1	no predictNLS hit	no deeploc hit		0
12074	NO09G03700.3	no predictNLS hit	no deeploc hit		0
12075	NO09G04030.1	no predictNLS hit	Cytoplasm|Nucleus	Deeploc Nucleus	1
12076	NO09G03150.1	no predictNLS hit	no deeploc hit		0
12077	NO09G01350.1	no predictNLS hit	no deeploc hit		0
12078	NO09G01920.1	no predictNLS hit	no deeploc hit		0
12079	NO09G03900.1	no predictNLS hit	no deeploc hit		0
12080	NO09G01600.1	no predictNLS hit	no deeploc hit		0
12081	NO09G02850.1	no predictNLS hit	no deeploc hit		0
12082	NO09G00180.1	YES	no deeploc hit	predictNLS	1
12083	NO09G01520.1	no predictNLS hit	Cytoplasm|Nucleus	Deeploc Nucleus	1
12084	NO09G00930.3	no predictNLS hit	no deeploc hit		0
12085	NO09G00930.2	no predictNLS hit	no deeploc hit		0
12086	NO09G00930.1	no predictNLS hit	no deeploc hit		0
12087	NO09G02050.1	no predictNLS hit	no deeploc hit		0
12088	NO09G03300.1	no predictNLS hit	no deeploc hit		0
12089	NO09G02160.1	no predictNLS hit	Cytoplasm|Nucleus	Deeploc Nucleus	1
12090	NO09G02590.1	no predictNLS hit	no deeploc hit		0
12091	NO09G03100.1	no predictNLS hit	no deeploc hit		0
12092	NO09G00330.1	no predictNLS hit	no deeploc hit		0
12093	NO09G04260.1	no predictNLS hit	no deeploc hit		0
12094	NO09G00030.1	no predictNLS hit	Cytoplasm|Nucleus	Deeploc Nucleus	1
12095	NO09G02300.2	no predictNLS hit	no deeploc hit		0
12096	NO09G02300.1	no predictNLS hit	no deeploc hit		0
12097	NO09G04020.1	no predictNLS hit	no deeploc hit		0
12098	NO09G02780.1	no predictNLS hit	no deeploc hit		0
12099	NO09G00210.2	YES	no deeploc hit	predictNLS	1
12100	NO09G00210.1	YES	no deeploc hit	predictNLS	1
12101	NO09G04000.1	no predictNLS hit	no deeploc hit		0
12102	NO09G04000.2	no predictNLS hit	no deeploc hit		0
12103	NO09G03460.1	no predictNLS hit	no deeploc hit		0
12104	NO09G00170.1	YES	no deeploc hit	predictNLS	1
12105	NO09G00790.1	no predictNLS hit	Cytoplasm|Nucleus	Deeploc Nucleus	1
12106	NO09G04210.1	no predictNLS hit	Cytoplasm|Nucleus	Deeploc Nucleus	1
12107	NO09G03680.1	YES	Cytoplasm|Nucleus	both	2
12108	NO09G01240.1	no predictNLS hit	no deeploc hit		0
12109	NO09G00610.1	no predictNLS hit	no deeploc hit		0
12110	NO09G01380.2	no predictNLS hit	no deeploc hit		0
12111	NO09G01380.1	no predictNLS hit	no deeploc hit		0
12112	NO09G02560.1	no predictNLS hit	Cytoplasm|Nucleus	Deeploc Nucleus	1
12113	NO09G03750.1	no predictNLS hit	Cytoplasm|Nucleus	Deeploc Nucleus	1
12114	NO09G01950.1	no predictNLS hit	Cytoplasm|Nucleus	Deeploc Nucleus	1
12115	NO09G02960.1	no predictNLS hit	Cytoplasm|Nucleus	Deeploc Nucleus	1
12116	NO09G03760.1	no predictNLS hit	no deeploc hit		0
12117	NO09G01130.1	YES	Cytoplasm|Nucleus	both	2
12118	NO09G02700.1	no predictNLS hit	no deeploc hit		0
12119	NO09G02020.1	YES	no deeploc hit	predictNLS	1
12120	NO09G01360.1	no predictNLS hit	no deeploc hit		0
12121	NO09G01360.3	no predictNLS hit	no deeploc hit		0
12122	NO09G01360.2	no predictNLS hit	Cytoplasm|Nucleus	Deeploc Nucleus	1
12123	NO09G01360.4	no predictNLS hit	no deeploc hit		0
12124	NO09G02000.1	no predictNLS hit	no deeploc hit		0
12125	NO09G04280.1	no predictNLS hit	no deeploc hit		0
12126	NO09G02080.1	YES	no deeploc hit	predictNLS	1
12127	NO09G03190.1	YES	no deeploc hit	predictNLS	1
12128	NO09G02360.1	no predictNLS hit	no deeploc hit		0
12129	NO09G00130.1	no predictNLS hit	Cytoplasm|Nucleus	Deeploc Nucleus	1
12130	NO09G01840.1	YES	Cytoplasm|Nucleus	both	2
12131	NO09G01680.1	no predictNLS hit	no deeploc hit		0
12132	NO09G01430.1	no predictNLS hit	no deeploc hit		0
12133	NO09G01510.1	no predictNLS hit	no deeploc hit		0
12134	NO09G00660.1	no predictNLS hit	no deeploc hit		0
12135	NO09G00480.1	no predictNLS hit	no deeploc hit		0
12136	NO09G01340.1	no predictNLS hit	no deeploc hit		0
12137	NO09G00270.1	no predictNLS hit	no deeploc hit		0
12138	NO09G02430.1	no predictNLS hit	no deeploc hit		0
12139	NO09G00150.1	no predictNLS hit	no deeploc hit		0
12140	NO09G00520.1	no predictNLS hit	no deeploc hit		0
12141	NO09G03070.1	no predictNLS hit	Cytoplasm|Nucleus	Deeploc Nucleus	1
12142	NO09G00050.1	YES	no deeploc hit	predictNLS	1
12143	NO09G03130.1	YES	Cytoplasm|Nucleus	both	2
12144	NO09G03640.1	no predictNLS hit	no deeploc hit		0
12145	NO09G02480.1	no predictNLS hit	no deeploc hit		0
12146	NO09G03480.1	no predictNLS hit	Cytoplasm|Nucleus	Deeploc Nucleus	1
12147	NO09G03240.1	no predictNLS hit	no deeploc hit		0
12148	NO09G01540.1	no predictNLS hit	no deeploc hit		0
12149	NO09G03140.1	YES	Cytoplasm|Nucleus	both	2
12150	NO09G01420.1	no predictNLS hit	Cytoplasm|Nucleus	Deeploc Nucleus	1
12151	NO09G00110.1	no predictNLS hit	no deeploc hit		0
12152	NO09G01070.1	no predictNLS hit	no deeploc hit		0
12153	NO09G02810.1	no predictNLS hit	no deeploc hit		0
12154	NO09G01010.1	no predictNLS hit	Cytoplasm|Nucleus	Deeploc Nucleus	1
12155	NO09G01090.1	no predictNLS hit	no deeploc hit		0
12156	NO09G00760.1	YES	no deeploc hit	predictNLS	1
12157	NO09G02390.1	YES	no deeploc hit	predictNLS	1
12158	NO09G02290.1	no predictNLS hit	no deeploc hit		0
12159	NO09G03670.3	no predictNLS hit	no deeploc hit		0
12160	NO09G03670.4	no predictNLS hit	no deeploc hit		0
12161	NO09G03670.1	no predictNLS hit	no deeploc hit		0
12162	NO09G03670.2	no predictNLS hit	no deeploc hit		0
12163	NO09G03420.1	YES	no deeploc hit	predictNLS	1
12164	NO09G00450.1	no predictNLS hit	no deeploc hit		0
12165	NO09G03090.1	no predictNLS hit	no deeploc hit		0
12166	NO09G01490.1	no predictNLS hit	no deeploc hit		0
12167	NO09G00020.1	no predictNLS hit	no deeploc hit		0
12168	NO09G01310.1	no predictNLS hit	no deeploc hit		0
12169	NO09G00310.1	no predictNLS hit	no deeploc hit		0
12170	NO09G03490.1	YES	no deeploc hit	predictNLS	1
12171	NO09G03050.1	YES	no deeploc hit	predictNLS	1
12172	NO09G04200.1	no predictNLS hit	Cytoplasm|Nucleus	Deeploc Nucleus	1
12173	NO09G04250.1	no predictNLS hit	no deeploc hit		0
12174	NO09G03430.1	no predictNLS hit	no deeploc hit		0
12175	NO09G03790.1	no predictNLS hit	Cytoplasm|Nucleus	Deeploc Nucleus	1
12176	NO09G03920.1	YES	no deeploc hit	predictNLS	1
12177	NO09G01470.1	no predictNLS hit	no deeploc hit		0
12178	NO09G02750.1	YES	no deeploc hit	predictNLS	1
12179	NO09G03210.2	no predictNLS hit	no deeploc hit		0
12180	NO09G03210.1	no predictNLS hit	no deeploc hit		0
12181	NO09G02640.1	no predictNLS hit	no deeploc hit		0
12182	NO09G01750.1	no predictNLS hit	no deeploc hit		0
12183	NO09G01750.2	no predictNLS hit	no deeploc hit		0
12184	NO09G02110.1	no predictNLS hit	no deeploc hit		0
12185	NO09G02790.1	no predictNLS hit	no deeploc hit		0
12186	NO09G00100.1	no predictNLS hit	no deeploc hit		0
12187	NO09G02150.1	no predictNLS hit	no deeploc hit		0
12188	NO09G01050.1	YES	no deeploc hit	predictNLS	1
12189	NO09G01100.1	YES	no deeploc hit	predictNLS	1
12190	NO09G03020.1	no predictNLS hit	no deeploc hit		0
12191	NO09G02450.1	no predictNLS hit	no deeploc hit		0
12192	NO09G00240.1	no predictNLS hit	no deeploc hit		0
12193	NO09G01800.1	no predictNLS hit	Cytoplasm|Nucleus	Deeploc Nucleus	1
12194	NO09G02260.1	no predictNLS hit	no deeploc hit		0
12195	NO09G01790.1	no predictNLS hit	no deeploc hit		0
12196	NO09G02310.1	no predictNLS hit	no deeploc hit		0
12197	NO09G02520.1	no predictNLS hit	no deeploc hit		0
12198	NO09G03660.1	no predictNLS hit	no deeploc hit		0
12199	NO09G03660.3	no predictNLS hit	no deeploc hit		0
12200	NO09G03660.2	no predictNLS hit	no deeploc hit		0
12201	NO09G00300.1	no predictNLS hit	Cytoplasm|Nucleus	Deeploc Nucleus	1
12202	NO09G01170.1	YES	Cytoplasm|Nucleus	both	2
12203	NO09G02900.1	no predictNLS hit	no deeploc hit		0
12204	NO09G01820.1	no predictNLS hit	no deeploc hit		0
12205	NO09G03470.1	no predictNLS hit	Cytoplasm|Nucleus	Deeploc Nucleus	1
12206	NO09G03220.1	no predictNLS hit	no deeploc hit		0
12207	NO09G02340.1	no predictNLS hit	no deeploc hit		0
12208	NO09G02130.1	no predictNLS hit	no deeploc hit		0
12209	NO09G01850.1	no predictNLS hit	no deeploc hit		0
12210	NO09G00820.1	YES	no deeploc hit	predictNLS	1
12211	NO09G00430.1	no predictNLS hit	no deeploc hit		0
12212	NO09G02220.1	YES	no deeploc hit	predictNLS	1
12213	NO09G02950.1	no predictNLS hit	no deeploc hit		0
12214	NO09G03440.1	no predictNLS hit	Cytoplasm|Nucleus	Deeploc Nucleus	1
12215	NO09G01500.1	YES	no deeploc hit	predictNLS	1
12216	NO09G00060.1	no predictNLS hit	no deeploc hit		0
12217	NO09G01040.1	no predictNLS hit	no deeploc hit		0
12218	NO09G03540.3	no predictNLS hit	no deeploc hit		0
12219	NO09G03540.1	no predictNLS hit	no deeploc hit		0
12220	NO09G03540.4	no predictNLS hit	no deeploc hit		0
12221	NO09G03540.2	no predictNLS hit	no deeploc hit		0
12222	NO09G01730.1	no predictNLS hit	no deeploc hit		0
12223	NO09G00800.1	no predictNLS hit	no deeploc hit		0
12224	NO09G03720.1	no predictNLS hit	no deeploc hit		0
12225	NO09G03290.1	no predictNLS hit	no deeploc hit		0
12226	NO09G03890.1	no predictNLS hit	no deeploc hit		0
12227	NO09G03260.1	no predictNLS hit	no deeploc hit		0
12228	NO09G02830.1	no predictNLS hit	no deeploc hit		0
12229	NO09G03340.1	no predictNLS hit	no deeploc hit		0
12230	NO09G01980.1	no predictNLS hit	no deeploc hit		0
12231	NO09G00370.1	YES	Cytoplasm|Nucleus	both	2
12232	NO09G01150.1	no predictNLS hit	no deeploc hit		0
12233	NO09G01990.1	no predictNLS hit	no deeploc hit		0
12234	NO09G01650.1	no predictNLS hit	no deeploc hit		0
12235	NO09G00540.1	no predictNLS hit	Cytoplasm|Nucleus	Deeploc Nucleus	1
12236	NO09G00540.2	no predictNLS hit	Cytoplasm|Nucleus	Deeploc Nucleus	1
12237	NO09G00540.3	no predictNLS hit	Cytoplasm|Nucleus	Deeploc Nucleus	1
12238	NO09G01400.1	no predictNLS hit	no deeploc hit		0
12239	NO09G01590.1	no predictNLS hit	no deeploc hit		0
12240	NO09G00600.1	no predictNLS hit	no deeploc hit		0
12241	NO09G01210.1	YES	no deeploc hit	predictNLS	1
12242	NO09G02670.1	no predictNLS hit	no deeploc hit		0
12243	NO09G01770.1	no predictNLS hit	Cytoplasm|Nucleus	Deeploc Nucleus	1
12244	NO09G03450.1	no predictNLS hit	no deeploc hit		0
12245	NO09G02460.1	no predictNLS hit	no deeploc hit		0
12246	NO09G00120.2	no predictNLS hit	Cytoplasm|Nucleus	Deeploc Nucleus	1
12247	NO09G00120.3	no predictNLS hit	Cytoplasm|Nucleus	Deeploc Nucleus	1
12248	NO09G00120.1	no predictNLS hit	Cytoplasm|Nucleus	Deeploc Nucleus	1
12249	NO09G02650.1	YES	no deeploc hit	predictNLS	1
12250	NO09G04110.1	no predictNLS hit	no deeploc hit		0
12251	NO09G02420.1	no predictNLS hit	no deeploc hit		0
12252	NO09G04080.1	no predictNLS hit	Cytoplasm|Nucleus	Deeploc Nucleus	1
12253	NO09G03080.1	no predictNLS hit	no deeploc hit		0
12254	NO09G00830.1	no predictNLS hit	no deeploc hit		0
12255	NO09G01810.1	no predictNLS hit	no deeploc hit		0
12256	NO09G04170.1	no predictNLS hit	no deeploc hit		0
12257	NO09G03110.1	no predictNLS hit	no deeploc hit		0
12258	NO09G00950.2	no predictNLS hit	no deeploc hit		0
12259	NO09G00950.1	no predictNLS hit	no deeploc hit		0
12260	NO09G02510.1	no predictNLS hit	no deeploc hit		0
12261	NO09G04190.1	no predictNLS hit	Cytoplasm|Nucleus	Deeploc Nucleus	1
12262	NO09G02820.1	no predictNLS hit	no deeploc hit		0
12263	NO09G03170.1	no predictNLS hit	no deeploc hit		0
12264	NO09G01910.1	no predictNLS hit	no deeploc hit		0
12265	NO09G01120.1	YES	no deeploc hit	predictNLS	1
12266	NO09G00720.1	no predictNLS hit	no deeploc hit		0
12267	NO09G00720.2	no predictNLS hit	no deeploc hit		0
12268	NO09G02990.2	no predictNLS hit	no deeploc hit		0
12269	NO09G02990.1	no predictNLS hit	no deeploc hit		0
12270	NO09G00810.1	no predictNLS hit	no deeploc hit		0
12271	NO09G00940.1	no predictNLS hit	no deeploc hit		0
12272	NO09G00070.1	YES	no deeploc hit	predictNLS	1
12273	NO09G03870.1	no predictNLS hit	no deeploc hit		0
12274	NO09G01880.1	no predictNLS hit	no deeploc hit		0
12275	NO09G03990.1	YES	no deeploc hit	predictNLS	1
12276	NO09G02980.1	YES	Cytoplasm|Nucleus	both	2
12277	NO09G04040.1	no predictNLS hit	no deeploc hit		0
12278	NO09G02940.1	YES	no deeploc hit	predictNLS	1
12279	NO09G03000.1	no predictNLS hit	no deeploc hit		0
12280	NO09G02890.1	no predictNLS hit	no deeploc hit		0
12281	NO09G02240.1	no predictNLS hit	no deeploc hit		0
12282	NO09G02090.1	no predictNLS hit	no deeploc hit		0
12283	NO09G00570.1	no predictNLS hit	no deeploc hit		0
12284	NO09G03530.1	no predictNLS hit	Cytoplasm|Nucleus	Deeploc Nucleus	1
12285	NO09G03530.2	no predictNLS hit	no deeploc hit		0
12286	NO09G00350.1	no predictNLS hit	Cytoplasm|Nucleus	Deeploc Nucleus	1
12287	NO09G01110.1	no predictNLS hit	no deeploc hit		0
12288	NO09G03500.1	no predictNLS hit	no deeploc hit		0
12289	NO09G03380.1	YES	no deeploc hit	predictNLS	1
12290	NO09G02380.1	no predictNLS hit	no deeploc hit		0
12291	NO09G00620.1	no predictNLS hit	no deeploc hit		0
12292	NO09G00700.1	YES	no deeploc hit	predictNLS	1
12293	NO09G03740.1	YES	no deeploc hit	predictNLS	1
12294	NO09G00040.1	no predictNLS hit	no deeploc hit		0
12295	NO09G03250.1	no predictNLS hit	no deeploc hit		0
12296	NO09G01970.1	no predictNLS hit	no deeploc hit		0
12297	NO09G03830.1	YES	no deeploc hit	predictNLS	1
12298	NO09G00730.1	no predictNLS hit	no deeploc hit		0
12299	NO09G01760.1	no predictNLS hit	no deeploc hit		0
12300	NO09G01760.2	no predictNLS hit	Cytoplasm|Nucleus	Deeploc Nucleus	1
12301	NO09G00340.1	no predictNLS hit	no deeploc hit		0
12302	NO09G00340.4	no predictNLS hit	no deeploc hit		0
12303	NO09G00340.3	no predictNLS hit	no deeploc hit		0
12304	NO09G00340.2	no predictNLS hit	no deeploc hit		0
12305	NO09G02550.1	no predictNLS hit	no deeploc hit		0
12306	NO09G02660.1	no predictNLS hit	no deeploc hit		0
12307	NO09G01260.1	YES	no deeploc hit	predictNLS	1
12308	NO09G00390.1	no predictNLS hit	no deeploc hit		0
12309	NO09G00080.1	no predictNLS hit	no deeploc hit		0
12310	NO09G02860.1	no predictNLS hit	no deeploc hit		0
12311	NO09G01220.1	no predictNLS hit	no deeploc hit		0
12312	NO09G00290.1	YES	no deeploc hit	predictNLS	1
12313	NO09G00290.2	YES	no deeploc hit	predictNLS	1
12314	NO09G00290.3	YES	no deeploc hit	predictNLS	1
12315	NO09G03620.1	YES	Cytoplasm|Nucleus	both	2
12316	NO09G00900.1	YES	no deeploc hit	predictNLS	1
12317	NO09G02880.1	YES	no deeploc hit	predictNLS	1
12318	NO09G03800.1	no predictNLS hit	no deeploc hit		0
12319	NO09G01710.1	YES	no deeploc hit	predictNLS	1
12320	NO09G01620.1	no predictNLS hit	Cytoplasm|Nucleus	Deeploc Nucleus	1
12321	NO09G01250.1	no predictNLS hit	no deeploc hit		0
12322	NO09G02840.1	no predictNLS hit	no deeploc hit		0
12323	NO09G00910.1	no predictNLS hit	no deeploc hit		0
12324	NO09G04220.1	no predictNLS hit	no deeploc hit		0
12325	NO09G04120.1	no predictNLS hit	Cytoplasm|Nucleus	Deeploc Nucleus	1
12326	NO09G01450.1	no predictNLS hit	Cytoplasm|Nucleus	Deeploc Nucleus	1
12327	NO09G03600.1	no predictNLS hit	no deeploc hit		0
12328	NO09G02410.1	no predictNLS hit	no deeploc hit		0
12329	NO09G02440.1	no predictNLS hit	no deeploc hit		0
12330	NO09G00440.1	no predictNLS hit	no deeploc hit		0
12331	NO09G00920.1	no predictNLS hit	Cytoplasm|Nucleus	Deeploc Nucleus	1
12332	NO09G00920.3	no predictNLS hit	Cytoplasm|Nucleus	Deeploc Nucleus	1
12333	NO09G00920.2	no predictNLS hit	no deeploc hit		0
12334	NO09G01570.1	YES	no deeploc hit	predictNLS	1
12335	NO09G02720.1	no predictNLS hit	no deeploc hit		0
12336	NO09G01780.1	no predictNLS hit	no deeploc hit		0
12337	NO09G01080.1	YES	no deeploc hit	predictNLS	1
12338	NO09G03010.1	no predictNLS hit	no deeploc hit		0
12339	NO09G01390.1	no predictNLS hit	no deeploc hit		0
12340	NO09G02770.1	no predictNLS hit	no deeploc hit		0
12341	NO09G00220.1_pACCase	no predictNLS hit	no deeploc hit		0
12342	NO09G04300.1	no predictNLS hit	no deeploc hit		0
12343	NO09G03590.1	no predictNLS hit	no deeploc hit		0
12344	NO09G02270.1	no predictNLS hit	Cytoplasm|Nucleus	Deeploc Nucleus	1
12345	NO09G04160.1	no predictNLS hit	no deeploc hit		0
12346	NO09G00680.1	no predictNLS hit	no deeploc hit		0
12347	NO09G00860.1	no predictNLS hit	Cytoplasm|Nucleus	Deeploc Nucleus	1
12348	NO09G01630.1	YES	Cytoplasm|Nucleus	both	2
12349	NO09G01030.1	no predictNLS hit	Cytoplasm|Nucleus	Deeploc Nucleus	1
12350	NO09G00890.1	no predictNLS hit	no deeploc hit		0
12351	NO09G04130.1	no predictNLS hit	no deeploc hit		0
12352	NO09G01530.1	no predictNLS hit	no deeploc hit		0
12353	NO09G01330.1	YES	no deeploc hit	predictNLS	1
12354	NO09G02630.1	no predictNLS hit	no deeploc hit		0
12355	NO09G03320.1	no predictNLS hit	no deeploc hit		0
12356	NO09G02930.1	no predictNLS hit	no deeploc hit		0
12357	NO09G04100.1	no predictNLS hit	no deeploc hit		0
12358	NO09G00470.1	no predictNLS hit	Cytoplasm|Nucleus	Deeploc Nucleus	1
12359	NO09G00870.1	no predictNLS hit	no deeploc hit		0
12360	NO09G01190.3	no predictNLS hit	no deeploc hit		0
12361	NO09G01190.1	no predictNLS hit	no deeploc hit		0
12362	NO09G01190.2	no predictNLS hit	no deeploc hit		0
12363	NO09G00360.1	no predictNLS hit	no deeploc hit		0
12364	NO09G01320.1	no predictNLS hit	no deeploc hit		0
12365	NO09G02710.1	YES	no deeploc hit	predictNLS	1
12366	NO09G03360.1	no predictNLS hit	no deeploc hit		0
12367	NO09G00380.1	no predictNLS hit	no deeploc hit		0
12368	NO09G00690.1	no predictNLS hit	no deeploc hit		0
12369	NO09G03060.1	no predictNLS hit	no deeploc hit		0
12370	NO09G02530.1	YES	no deeploc hit	predictNLS	1
12371	NO09G01140.1	no predictNLS hit	no deeploc hit		0
12372	NO09G02730.1	no predictNLS hit	no deeploc hit		0
12373	NO09G02170.1	no predictNLS hit	Cytoplasm|Nucleus	Deeploc Nucleus	1
12374	NO09G04290.1	no predictNLS hit	no deeploc hit		0
12375	NO09G01740.1	no predictNLS hit	no deeploc hit		0
12376	NO09G01270.1	no predictNLS hit	no deeploc hit		0
12377	NO09G03550.4	no predictNLS hit	no deeploc hit		0
12378	NO09G03550.3	no predictNLS hit	no deeploc hit		0
12379	NO09G03550.5	no predictNLS hit	no deeploc hit		0
12380	NO09G03550.1	no predictNLS hit	no deeploc hit		0
12381	NO09G03550.2	no predictNLS hit	no deeploc hit		0
12382	NO09G01930.1	no predictNLS hit	no deeploc hit		0
12383	NO09G03730.1	no predictNLS hit	no deeploc hit		0
12384	NO09G02540.1	no predictNLS hit	Cytoplasm|Nucleus	Deeploc Nucleus	1
12385	NO09G00140.1	no predictNLS hit	no deeploc hit		0
12386	NO09G04060.1	no predictNLS hit	Cytoplasm|Nucleus	Deeploc Nucleus	1
12387	NO09G02760.1	no predictNLS hit	no deeploc hit		0
12388	NO09G02320.1	YES	no deeploc hit	predictNLS	1
12389	NO09G02120.1	no predictNLS hit	no deeploc hit		0
12390	NO09G02690.1	no predictNLS hit	no deeploc hit		0
12391	NO09G01460.1	YES	no deeploc hit	predictNLS	1
12392	NO09G02570.1	no predictNLS hit	Cytoplasm|Nucleus	Deeploc Nucleus	1
12393	NO09G01160.1	no predictNLS hit	Cytoplasm|Nucleus	Deeploc Nucleus	1
12394	NO09G00500.1	no predictNLS hit	Cytoplasm|Nucleus	Deeploc Nucleus	1
12395	NO09G02230.1	YES	no deeploc hit	predictNLS	1
12396	NO09G00200.1	no predictNLS hit	no deeploc hit		0
12397	NO09G00630.1	no predictNLS hit	no deeploc hit		0
12398	NO09G03710.1	no predictNLS hit	no deeploc hit		0
12399	NO09G01830.1	no predictNLS hit	no deeploc hit		0
12400	NO09G00320.1	YES	no deeploc hit	predictNLS	1
12401	NO09G01440.1	no predictNLS hit	no deeploc hit		0
12402	NO09G02620.1	no predictNLS hit	no deeploc hit		0
12403	NO09G01860.1	YES	no deeploc hit	predictNLS	1
12404	NO09G01860.2	YES	no deeploc hit	predictNLS	1
12405	NO09G00780.1	no predictNLS hit	no deeploc hit		0
12406	NO09G02400.1	no predictNLS hit	no deeploc hit		0
12407	NO09G02100.1	no predictNLS hit	no deeploc hit		0
12408	NO09G04240.1	no predictNLS hit	no deeploc hit		0
12409	NO09G02250.1	no predictNLS hit	no deeploc hit		0
12410	NO09G00740.1	no predictNLS hit	no deeploc hit		0
12411	NO09G01660.1	no predictNLS hit	no deeploc hit		0
12412	NO09G01660.2	no predictNLS hit	no deeploc hit		0
12413	NO09G00510.1	YES	no deeploc hit	predictNLS	1
12414	NO09G03610.1	no predictNLS hit	no deeploc hit		0
12415	NO09G02870.1	no predictNLS hit	no deeploc hit		0
12416	NO09G03940.1	YES	no deeploc hit	predictNLS	1
12417	NO09G01060.1	no predictNLS hit	no deeploc hit		0
12418	NO09G00010.1	no predictNLS hit	no deeploc hit		0
12419	NO09G01200.1	no predictNLS hit	no deeploc hit		0
12420	NO09G02040.1	no predictNLS hit	no deeploc hit		0
12421	NO09G03200.1	no predictNLS hit	no deeploc hit		0
12422	NO09G01180.2	no predictNLS hit	no deeploc hit		0
12423	NO09G01180.1	no predictNLS hit	no deeploc hit		0
12424	NO09G02910.1	no predictNLS hit	no deeploc hit		0
12425	NO09G02010.1	no predictNLS hit	Cytoplasm|Nucleus	Deeploc Nucleus	1
12426	NO09G00650.1	no predictNLS hit	no deeploc hit		0
12427	NO09G02070.1	no predictNLS hit	no deeploc hit		0
12428	NO09G03910.1	no predictNLS hit	no deeploc hit		0
12429	NO09G02180.1	no predictNLS hit	no deeploc hit		0
12430	NO09G04050.1	no predictNLS hit	Cytoplasm|Nucleus	Deeploc Nucleus	1
12431	NO09G02740.2	no predictNLS hit	no deeploc hit		0
12432	NO09G02740.1	no predictNLS hit	no deeploc hit		0
12433	NO09G02350.1	no predictNLS hit	no deeploc hit		0
12434	NO09G00580.1	no predictNLS hit	no deeploc hit		0
12435	NO09G00490.1	no predictNLS hit	no deeploc hit		0
12436	NO09G01900.1	no predictNLS hit	no deeploc hit		0
12437	NO09G01900.2	no predictNLS hit	no deeploc hit		0
12438	NO09G03850.3	YES	no deeploc hit	predictNLS	1
12439	NO09G03850.2	YES	no deeploc hit	predictNLS	1
12440	NO09G03850.1	YES	no deeploc hit	predictNLS	1
12441	NO09G00980.1	YES	Cytoplasm|Nucleus	both	2
12442	NO09G03820.1	YES	no deeploc hit	predictNLS	1

### Sheet: F. Chloroplast
no.	ID	DeepLoc 2.0	DeepLocSignals	SignalP4.1	SignalP5.0	SignalP6.0	Combined SP output	ASAFind Prediction	ASAFind2 Prediction	FWYL on cleavage site - TargetP	FWYL on cleavage site - SignalP5	FWYL on cleavage site - SignalP6	FWYL prescence	FWYL predictions	HECTAR	TargetP cTP score	ASAFind	ASAFind2	ASAFind Consensus	Levering Pipeline prediction	DeepLoc prediction	Chloroplast score
1	NO01G02910.1	-	-	N	OTHER	OTHER	,,	Not plastid, SignalP negative	TargetP-2.0: noTP				0	0	other localisation	0.025099	-	-	-	-	-	0
2	NO01G00570.1	-	-	N	OTHER	OTHER	,,	Not plastid, SignalP negative	TargetP-2.0: noTP				0	0	other localisation	6e-06	-	-	-	-	-	0
3	NO01G02020.1	-	-	N	OTHER	OTHER	,,	Not plastid, SignalP negative	Not plastid, not ppc, signal peptide identified	0			0	0	signal peptide	0.000201	-	-	-	-	-	0
4	NO01G01160.1	-	-	N	OTHER	OTHER	,,	Not plastid, SignalP negative	TargetP-2.0: noTP				0	0	other localisation	3.5e-05	-	-	-	-	-	0
5	NO01G04440.1	-	-	N	OTHER	OTHER	,,	Not plastid, SignalP negative	TargetP-2.0: noTP				0	0	other localisation	0.000988	-	-	-	-	-	0
6	NO01G03270.1	-	-	N	OTHER	OTHER	,,	Not plastid, SignalP negative	TargetP-2.0: noTP	0			0	0	other localisation	0.802607	-	-	-	-	-	0
7	NO01G03270.3	-	-	N		OTHER	,,	Not plastid, SignalP negative	TargetP-2.0: noTP	0			0	0	other localisation	0.690619	-	-	-	-	-	0
8	NO01G03270.2	-	-	N		OTHER	,,	Not plastid, SignalP negative	TargetP-2.0: noTP	0			0	0	other localisation	0.802607	-	-	-	-	-	0
9	NO01G05700.1	-	-	N	OTHER	OTHER	,,	Not plastid, SignalP negative	TargetP-2.0: noTP				0	0	other localisation	8e-06	-	-	-	-	-	0
10	NO01G05880.2	-	-	N		OTHER	,,	Not plastid, SignalP negative	TargetP-2.0: noTP				0	0	other localisation	2e-06	-	-	-	-	-	0
11	NO01G05880.4	-	-	N		OTHER	,,	Not plastid, SignalP negative	TargetP-2.0: noTP				0	0	other localisation	2e-06	-	-	-	-	-	0
12	NO01G05880.1	-	-	N	OTHER	OTHER	,,	Not plastid, SignalP negative	TargetP-2.0: noTP				0	0	other localisation	2e-06	-	-	-	-	-	0
13	NO01G05880.3	-	-	N		OTHER	,,	Not plastid, SignalP negative	TargetP-2.0: noTP				0	0	other localisation	2e-06	-	-	-	-	-	0
14	NO01G04520.1	Plastid	-	N	OTHER	OTHER	,,	Not plastid, SignalP negative	TargetP-2.0: noTP				0	0	other localisation	0.011539	-	-	-	-	Plastid	1
15	NO01G05410.1	-	-	N	OTHER	OTHER	,,	Not plastid, SignalP negative	TargetP-2.0: noTP				0	0	other localisation	1.9e-05	-	-	-	-	-	0
16	NO01G01340.1	-	-	N	OTHER	OTHER	,,	Not plastid, SignalP negative	TargetP-2.0: noTP				0	0	other localisation	2e-06	-	-	-	-	-	0
17	NO01G03170.1	Plastid	-	Y	SP(Sec/SPI)	OTHER	4,5,	Plastid, high confidence	Plastid, high confidence	1	1		1	2	chloroplast	0.360737	Plastid, high confidence	Plastid, high confidence	Plastid, high confidence	chloroplast	Plastid	5
18	NO01G00290.2	-	-	N		OTHER	,,	Not plastid, SignalP negative	TargetP-2.0: noTP				0	0	other localisation	1e-06	-	-	-	-	-	0
19	NO01G00290.1	-	-	N	OTHER	OTHER	,,	Not plastid, SignalP negative	TargetP-2.0: noTP				0	0	other localisation	1e-06	-	-	-	-	-	0
20	NO01G00450.1	-	-	Y	OTHER	OTHER	4,,	Plastid, low confidence	Plastid, high confidence	0			0	0	chloroplast	0.390348	Plastid, low confidence	Plastid, high confidence	Plastid, high confidence	-	-	3
21	NO01G00970.1	-	-	N	OTHER	OTHER	,,	Not plastid, SignalP negative	TargetP-2.0: noTP				0	0	other localisation	1e-06	-	-	-	-	-	0
22	NO01G03650.1	-	-	N	OTHER	OTHER	,,	Not plastid, SignalP negative	TargetP-2.0: noTP				0	0	signal anchor	0.00059	-	-	-	-	-	0
23	NO01G00180.1	-	-	N		OTHER	,,	Not plastid, SignalP negative	TargetP-2.0: noTP				0	0	other localisation	0.079483	-	-	-	-	-	0
24	NO01G00980.1	-	-	Y	SP(Sec/SPI)	SP	4,5,6	Not plastid, SignalP positive	Not plastid, not ppc, signal peptide identified	0	0	0	0	0	signal peptide	7.7e-05	-	-	-	-	-	0
25	NO01G05420.1	-	-	N		OTHER	,,	Not plastid, SignalP negative	TargetP-2.0: noTP				0	0	other localisation	2e-06	-	-	-	-	-	0
26	NO01G04400.1	-	-	N	OTHER	OTHER	,,	Not plastid, SignalP negative	TargetP-2.0: noTP				0	0	other localisation	3.5e-05	-	-	-	-	-	0
27	NO01G01930.1	-	-	N	OTHER	OTHER	,,	Not plastid, SignalP negative	TargetP-2.0: noTP				0	0	other localisation	2e-06	-	-	-	-	-	0
28	NO01G05390.1	-	-	N	OTHER	OTHER	,,	Not plastid, SignalP negative	TargetP-2.0: noTP				0	0	other localisation	1e-06	-	-	-	-	-	0
29	NO01G03020.1	-	-	N	OTHER	OTHER	,,	Not plastid, SignalP negative	TargetP-2.0: mTP	0			0	0	mitochondrion	0.282489	-	-	-	-	-	0
30	NO01G01450.1	-	-	N	OTHER	OTHER	,,	Not plastid, SignalP negative	TargetP-2.0: noTP				0	0	other localisation	0	-	-	-	-	-	0
31	NO01G02770.1	-	-	N	OTHER	OTHER	,,	Not plastid, SignalP negative	TargetP-2.0: noTP				0	0	other localisation	0	-	-	-	-	-	0
32	NO01G02670.1	-	-	N	OTHER	OTHER	,,	Not plastid, SignalP negative	TargetP-2.0: noTP				0	0	signal anchor	4.1e-05	-	-	-	-	-	0
33	NO01G03280.1	Plastid	-	N	OTHER	OTHER	,,	Not plastid, SignalP negative	TargetP-2.0: noTP				0	0	other localisation	0.013764	-	-	-	-	Plastid	1
34	NO01G01920.1	-	-	N	OTHER	OTHER	,,	Not plastid, SignalP negative	TargetP-2.0: noTP				0	0	signal peptide	9.3e-05	-	-	-	-	-	0
35	NO01G02840.1	-	-	Y	SP(Sec/SPI)	SP	4,5,6	Plastid, high confidence	Plastid, high confidence	1	1	1	1	3	chloroplast	0.022671	Plastid, high confidence	Plastid, high confidence	Plastid, high confidence	chloroplast	-	4
36	NO01G02230.1	-	-	N	OTHER	OTHER	,,	Not plastid, SignalP negative	TargetP-2.0: noTP				0	0	other localisation	1.7e-05	-	-	-	-	-	0
37	NO01G05670.1	Plastid	-	Y	SP(Sec/SPI)	SP	4,5,6	Not plastid, SignalP positive	Not plastid, not ppc, signal peptide identified	0	0	0	0	0	chloroplast	0.080711	-	-	-	-	Plastid	1
38	NO01G03690.1	-	-	N	OTHER	OTHER	,,	Not plastid, SignalP negative	TargetP-2.0: noTP				0	0	other localisation	0.091621	-	-	-	-	-	0
39	NO01G03990.1	-	-	N	OTHER	OTHER	,,	Not plastid, SignalP negative	TargetP-2.0: noTP				0	0	other localisation	0.07259	-	-	-	-	-	0
40	NO01G02420.1	-	-	N	OTHER	OTHER	,,	Not plastid, SignalP negative	TargetP-2.0: noTP				0	0	other localisation	1e-06	-	-	-	-	-	0
41	NO01G05330.1	-	-	N	OTHER	OTHER	,,	Not plastid, SignalP negative	TargetP-2.0: mTP	0			0	0	mitochondrion	0.372604	-	-	-	-	-	0
42	NO01G04510.1	-	-	Y	SP(Sec/SPI)	SP	4,5,6	Plastid, low confidence	Plastid, low confidence	0	0	0	0	0	signal peptide	0.000469	Plastid, low confidence	Plastid, low confidence	Plastid, low confidence	-	-	2
43	NO01G03160.1	-	-	N	OTHER	OTHER	,,	Not plastid, SignalP negative	TargetP-2.0: noTP				0	0	signal anchor	0.000385	-	-	-	-	-	0
44	NO01G01700.1	-	-	N	OTHER	OTHER	,,	Not plastid, SignalP negative	TargetP-2.0: noTP				0	0	other localisation	3e-06	-	-	-	-	-	0
45	NO01G05070.2	-	-	N		OTHER	,,	Not plastid, SignalP negative	TargetP-2.0: noTP				0	0	other localisation	0.013175	-	-	-	-	-	0
46	NO01G05070.3	-	-	N		OTHER	,,	Not plastid, SignalP negative	TargetP-2.0: noTP				0	0	other localisation	0.012638	-	-	-	-	-	0
47	NO01G05070.1	-	-	N	OTHER	OTHER	,,	Not plastid, SignalP negative	TargetP-2.0: noTP				0	0	other localisation	0.012638	-	-	-	-	-	0
48	NO01G03250.1	-	-	N	OTHER	OTHER	,,	Not plastid, SignalP negative	TargetP-2.0: noTP				0	0	signal anchor	0.005389	-	-	-	-	-	0
49	NO01G01690.1	-	-	N	OTHER	OTHER	,,	Not plastid, SignalP negative	TargetP-2.0: noTP				0	0	other localisation	8e-06	-	-	-	-	-	0
50	NO01G02370.1	-	-	N	OTHER	OTHER	,,	Not plastid, SignalP negative	TargetP-2.0: noTP				0	0	other localisation	0	-	-	-	-	-	0
51	NO01G03510.1	-	-	N	OTHER	OTHER	,,	Not plastid, SignalP negative	TargetP-2.0: noTP				0	0	other localisation	1.3e-05	-	-	-	-	-	0
52	NO01G03540.1	-	-	N	OTHER	OTHER	,,	Not plastid, SignalP negative	TargetP-2.0: noTP				0	0	other localisation	3e-06	-	-	-	-	-	0
53	NO01G04890.1	-	-	N	OTHER	OTHER	,,	Not plastid, SignalP negative	TargetP-2.0: noTP				0	0	other localisation	0.043314	-	-	-	-	-	0
54	NO01G00320.1	-	-	N	OTHER	OTHER	,,	Not plastid, SignalP negative	TargetP-2.0: noTP				0	0	other localisation	1.7e-05	-	-	-	-	-	0
55	NO01G04380.1	-	-	N	OTHER	OTHER	,,	Not plastid, SignalP negative	TargetP-2.0: noTP				0	0	other localisation	1e-06	-	-	-	-	-	0
56	NO01G00270.1	Plastid	-	Y	SP(Sec/SPI)	SP	4,5,6	Not plastid, SignalP positive	Not plastid, not ppc, signal peptide identified	0	0	0	0	0	signal peptide	0.168224	-	-	-	-	Plastid	1
57	NO01G02500.1	-	-	N	OTHER	OTHER	,,	Not plastid, SignalP negative	TargetP-2.0: noTP				0	0	other localisation	0	-	-	-	-	-	0
58	NO01G05110.1	-	-	N	OTHER	OTHER	,,	Not plastid, SignalP negative	TargetP-2.0: noTP				0	0	other localisation	6e-06	-	-	-	-	-	0
59	NO01G05020.1	-	-	N	OTHER	OTHER	,,	Not plastid, SignalP negative	TargetP-2.0: mTP	0			0	0	mitochondrion	0.006302	-	-	-	-	-	0
60	NO01G04860.1	Plastid	Thylakoid luminal transit peptide	Y	SP(Sec/SPI)	OTHER	4,5,	Plastid, low confidence	Plastid, high confidence	1	1		1	2	signal peptide	0.350613	Plastid, low confidence	Plastid, high confidence	Plastid, high confidence	chloroplast	Plastid	5
61	NO01G01120.1	-	-	N	OTHER	OTHER	,,	Not plastid, SignalP negative	TargetP-2.0: mTP	0			0	0	signal anchor	0.000406	-	-	-	-	-	0
62	NO01G04580.1	-	-	N	OTHER	OTHER	,,	Not plastid, SignalP negative	TargetP-2.0: noTP				0	0	other localisation	0.004891	-	-	-	-	-	0
63	NO01G00020.1	-	-	Y		OTHER	4,,	Not plastid, SignalP positive	TargetP-2.0: noTP				0	0	chloroplast	0.000144	-	-	-	-	-	0
64	NO01G01410.1	-	-	N	OTHER	OTHER	,,	Not plastid, SignalP negative	TargetP-2.0: noTP				0	0	other localisation	0.000751	-	-	-	-	-	0
65	NO01G01410.2	-	-	N		OTHER	,,	Not plastid, SignalP negative	TargetP-2.0: noTP				0	0	other localisation	0.000751	-	-	-	-	-	0
66	NO01G05220.1	-	-	N	OTHER	OTHER	,,	Not plastid, SignalP negative	TargetP-2.0: noTP				0	0	other localisation	0	-	-	-	-	-	0
67	NO01G03800.1	-	-	N	OTHER	OTHER	,,	Not plastid, SignalP negative	TargetP-2.0: noTP				0	0	other localisation	7e-06	-	-	-	-	-	0
68	NO01G03800.2	-	-	N		OTHER	,,	Not plastid, SignalP negative	TargetP-2.0: noTP				0	0	other localisation	3e-06	-	-	-	-	-	0
69	NO01G00340.1	-	-	N	OTHER	OTHER	,,	Not plastid, SignalP negative	TargetP-2.0: noTP				0	0	other localisation	0	-	-	-	-	-	0
70	NO01G04490.1	Plastid	-	Y	SP(Sec/SPI)	SP	4,5,6	Plastid, high confidence	Plastid, high confidence	1	1	1	1	3	signal peptide	0.064831	Plastid, high confidence	Plastid, high confidence	Plastid, high confidence	chloroplast	Plastid	5
71	NO01G03730.1	Plastid	Chloroplast transit peptide	N	OTHER	OTHER	,,	Not plastid, SignalP negative	TargetP-2.0: noTP	0			0	0	other localisation	0.777394	-	-	-	-	Plastid	1
72	NO01G05250.1	-	-	N	OTHER	OTHER	,,	Not plastid, SignalP negative	TargetP-2.0: noTP				0	0	other localisation	4e-06	-	-	-	-	-	0
73	NO01G05470.1	-	-	N	OTHER	OTHER	,,	Not plastid, SignalP negative	TargetP-2.0: noTP				0	0	other localisation	0.26511	-	-	-	-	-	0
74	NO01G05610.1	-	-	N	OTHER	OTHER	,,	Not plastid, SignalP negative	TargetP-2.0: noTP				0	0	signal anchor	1.1e-05	-	-	-	-	-	0
75	NO01G00420.1	Plastid	-	Y	SP(Sec/SPI)	SP	4,5,6	Plastid, high confidence	Plastid, high confidence	1	1	1	1	3	chloroplast	0.000723	Plastid, high confidence	Plastid, high confidence	Plastid, high confidence	chloroplast	Plastid	5
76	NO01G02760.1	-	-	N	OTHER	OTHER	,,	Not plastid, SignalP negative	TargetP-2.0: noTP				0	0	other localisation	0	-	-	-	-	-	0
77	NO01G01310.1	-	-	N	OTHER	OTHER	,,	Not plastid, SignalP negative	TargetP-2.0: noTP				0	0	other localisation	3e-06	-	-	-	-	-	0
78	NO01G02290.1	-	-	N	OTHER	OTHER	,,	Not plastid, SignalP negative	TargetP-2.0: noTP				0	0	other localisation	0	-	-	-	-	-	0
79	NO01G05460.1	-	-	N	OTHER	OTHER	,,	Not plastid, SignalP negative	TargetP-2.0: noTP				0	0	other localisation	0.000121	-	-	-	-	-	0
80	NO01G02860.1	-	-	N	OTHER	OTHER	,,	Not plastid, SignalP negative	TargetP-2.0: noTP				0	0	other localisation	0.011426	-	-	-	-	-	0
81	NO01G03970.1	-	-	Y	SP(Sec/SPI)	SP	4,5,6	Not plastid, SignalP positive	Not plastid, not ppc, signal peptide identified	1	0	0	1	1	signal peptide	0.000224	-	-	-	-	-	0
82	NO01G03590.1	-	-	N	OTHER	OTHER	,,	Not plastid, SignalP negative	TargetP-2.0: noTP				0	0	other localisation	0	-	-	-	-	-	0
83	NO01G01890.1	-	-	N	OTHER	OTHER	,,	Not plastid, SignalP negative	TargetP-2.0: noTP				0	0	other localisation	0	-	-	-	-	-	0
84	NO01G01890.2	-	-	N		OTHER	,,	Not plastid, SignalP negative	TargetP-2.0: noTP				0	0	other localisation	0.00013	-	-	-	-	-	0
85	NO01G05490.1	-	-	N	OTHER	OTHER	,,	Not plastid, SignalP negative	TargetP-2.0: noTP				0	0	other localisation	0	-	-	-	-	-	0
86	NO01G01870.2	-	-	N		OTHER	,,	Not plastid, SignalP negative	TargetP-2.0: noTP				0	0	other localisation	0.000775	-	-	-	-	-	0
87	NO01G01870.1	-	-	N	OTHER	OTHER	,,	Not plastid, SignalP negative	TargetP-2.0: noTP				0	0	other localisation	0.000326	-	-	-	-	-	0
88	NO01G02310.1	Plastid	-	Y	SP(Sec/SPI)	SP	4,5,6	Plastid, high confidence	Plastid, high confidence	1	1	1	1	3	chloroplast	0.142467	Plastid, high confidence	Plastid, high confidence	Plastid, high confidence	chloroplast	Plastid	5
89	NO01G00530.1	-	-	N	OTHER	OTHER	,,	Not plastid, SignalP negative	TargetP-2.0: noTP				0	0	other localisation	0.039257	-	-	-	-	-	0
90	NO01G05300.1	-	-	N	OTHER	OTHER	,,	Not plastid, SignalP negative	TargetP-2.0: noTP				0	0	other localisation	0	-	-	-	-	-	0
91	NO01G05580.1	-	-	N	OTHER	OTHER	,,	Not plastid, SignalP negative	TargetP-2.0: noTP				0	0	other localisation	0.000372	-	-	-	-	-	0
92	NO01G03760.1	-	-	N	OTHER	OTHER	,,	Not plastid, SignalP negative	TargetP-2.0: noTP				0	0	other localisation	1e-06	-	-	-	-	-	0
93	NO01G05930.1	-	-	N	OTHER	OTHER	,,	Not plastid, SignalP negative	TargetP-2.0: noTP				0	0	other localisation	0	-	-	-	-	-	0
94	NO01G02260.1	-	-	Y	SP(Sec/SPI)	SP	4,5,6	Not plastid, SignalP positive	Not plastid, not ppc, signal peptide identified	0	0	0	0	0	signal peptide	0.001628	-	-	-	-	-	0
95	NO01G02460.4	-	-	N		OTHER	,,	Not plastid, SignalP negative	TargetP-2.0: noTP				0	0	other localisation	0.000154	-	-	-	-	-	0
96	NO01G02460.1	-	-	N	OTHER	OTHER	,,	Not plastid, SignalP negative	TargetP-2.0: noTP				0	0	other localisation	0.000154	-	-	-	-	-	0
97	NO01G02460.2	-	-	N		OTHER	,,	Not plastid, SignalP negative	TargetP-2.0: noTP				0	0	other localisation	0.000154	-	-	-	-	-	0
98	NO01G02460.3	-	-	N		OTHER	,,	Not plastid, SignalP negative	TargetP-2.0: noTP				0	0	other localisation	0.000109	-	-	-	-	-	0
99	NO01G00990.1	-	-	N	OTHER	OTHER	,,	Not plastid, SignalP negative	TargetP-2.0: noTP				0	0	other localisation	0	-	-	-	-	-	0
100	NO01G01520.1	-	-	N	OTHER	OTHER	,,	Not plastid, SignalP negative	TargetP-2.0: noTP				0	0	other localisation	0	-	-	-	-	-	0
101	NO01G01190.1	-	-	N	OTHER	OTHER	,,	Not plastid, SignalP negative	TargetP-2.0: noTP				0	0	other localisation	2e-06	-	-	-	-	-	0
102	NO01G05260.1	-	-	N	OTHER	OTHER	,,	Not plastid, SignalP negative	TargetP-2.0: noTP				0	0	other localisation	0.000252	-	-	-	-	-	0
103	NO01G02930.1	-	-	N	OTHER	OTHER	,,	Not plastid, SignalP negative	TargetP-2.0: noTP				0	0	other localisation	0	-	-	-	-	-	0
104	NO01G01500.1	Plastid	-	Y	SP(Sec/SPI)	SP	4,5,6	Plastid, high confidence	Plastid, high confidence	1	1	1	1	3	chloroplast	0.002154	Plastid, high confidence	Plastid, high confidence	Plastid, high confidence	chloroplast	Plastid	5
105	NO01G04210.1	-	-	N	OTHER	OTHER	,,	Not plastid, SignalP negative	TargetP-2.0: noTP				0	0	other localisation	0	-	-	-	-	-	0
106	NO01G05780.1	-	-	N	OTHER	OTHER	,,	Not plastid, SignalP negative	TargetP-2.0: noTP				0	0	other localisation	0.001355	-	-	-	-	-	0
107	NO01G01420.1	-	-	N	OTHER	OTHER	,,	Not plastid, SignalP negative	TargetP-2.0: noTP				0	0	other localisation	3e-06	-	-	-	-	-	0
108	NO01G01790.1	-	-	N	OTHER	OTHER	,,	Not plastid, SignalP negative	TargetP-2.0: noTP				0	0	other localisation	3e-06	-	-	-	-	-	0
109	NO01G01790.2	-	-	N		OTHER	,,	Not plastid, SignalP negative	TargetP-2.0: noTP				0	0	other localisation	3e-06	-	-	-	-	-	0
110	NO01G01790.3	-	-	N		OTHER	,,	Not plastid, SignalP negative	TargetP-2.0: noTP				0	0	other localisation	0.007649	-	-	-	-	-	0
111	NO01G04100.1	-	-	N	OTHER	OTHER	,,	Not plastid, SignalP negative	TargetP-2.0: noTP				0	0	other localisation	0.001797	-	-	-	-	-	0
112	NO01G02490.1	-	-	N	OTHER	OTHER	,,	Not plastid, SignalP negative	TargetP-2.0: noTP				0	0	signal peptide	1.9e-05	-	-	-	-	-	0
113	NO01G02970.1	-	-	N	OTHER	OTHER	,,	Not plastid, SignalP negative	TargetP-2.0: noTP	0			0	0	other localisation	0.712619	-	-	-	-	-	0
114	NO01G03950.1	-	-	N	OTHER	OTHER	,,	Not plastid, SignalP negative	TargetP-2.0: noTP				0	0	other localisation	0.291108	-	-	-	-	-	0
115	NO01G04320.1	-	-	Y	SP(Sec/SPI)	SP	4,5,6	Plastid, high confidence	Plastid, high confidence	1	1	1	1	3	chloroplast	0.000352	Plastid, high confidence	Plastid, high confidence	Plastid, high confidence	chloroplast	-	4
116	NO01G04410.1	-	-	N	OTHER	OTHER	,,	Not plastid, SignalP negative	TargetP-2.0: noTP				0	0	other localisation	8e-06	-	-	-	-	-	0
117	NO01G00780.1	-	-	N	OTHER	OTHER	,,	Not plastid, SignalP negative	TargetP-2.0: noTP				0	0	other localisation	5e-06	-	-	-	-	-	0
118	NO01G00760.1	-	-	N	OTHER	OTHER	,,	Not plastid, SignalP negative	TargetP-2.0: noTP				0	0	other localisation	0.000508	-	-	-	-	-	0
119	NO01G05500.1	-	-	N	OTHER	OTHER	,,	Not plastid, SignalP negative	TargetP-2.0: noTP				0	0	other localisation	0	-	-	-	-	-	0
120	NO01G04070.1	-	-	N	OTHER	OTHER	,,	Not plastid, SignalP negative	TargetP-2.0: mTP	0			0	0	mitochondrion	0.069641	-	-	-	-	-	0
121	NO01G05920.1	-	-	N	OTHER	OTHER	,,	Not plastid, SignalP negative	TargetP-2.0: noTP				0	0	signal anchor	0.095776	-	-	-	-	-	0
122	NO01G05890.1	-	-	N	OTHER	OTHER	,,	Not plastid, SignalP negative	TargetP-2.0: noTP				0	0	other localisation	0	-	-	-	-	-	0
123	NO01G05890.2	-	-	N		OTHER	,,	Not plastid, SignalP negative	TargetP-2.0: noTP				0	0	other localisation	0	-	-	-	-	-	0
124	NO01G03490.1	-	-	N	OTHER	OTHER	,,	Not plastid, SignalP negative	TargetP-2.0: noTP				0	0	other localisation	1e-06	-	-	-	-	-	0
125	NO01G04290.1	-	-	N	OTHER	OTHER	,,	Not plastid, SignalP negative	TargetP-2.0: noTP				0	0	other localisation	0.031968	-	-	-	-	-	0
126	NO01G02430.1	-	-	Y	SP(Sec/SPI)	SP	4,5,6	Not plastid, SignalP positive	Not plastid, not ppc, signal peptide identified	0	0	0	0	0	signal peptide	0.000116	-	-	-	-	-	0
127	NO01G03780.1	-	-	Y	SP(Sec/SPI)	SP	4,5,6	Not plastid, SignalP positive	Not plastid, not ppc, signal peptide identified	0	0	0	0	0	signal peptide	5.2e-05	-	-	-	-	-	0
128	NO01G03780.2	-	-	Y		SP	4,,6	Not plastid, SignalP positive	Not plastid, not ppc, signal peptide identified	0		0	0	0	signal peptide	5.2e-05	-	-	-	-	-	0
129	NO01G01750.1	-	-	N	OTHER	OTHER	,,	Not plastid, SignalP negative	TargetP-2.0: noTP				0	0	other localisation	4e-06	-	-	-	-	-	0
130	NO01G00360.1	-	-	N	OTHER	OTHER	,,	Not plastid, SignalP negative	TargetP-2.0: noTP				0	0	other localisation	6e-06	-	-	-	-	-	0
131	NO01G00130.1	-	-	N		OTHER	,,	Not plastid, SignalP negative	TargetP-2.0: noTP				0	0	other localisation	1.5e-05	-	-	-	-	-	0
132	NO01G02710.1	Plastid	-	Y	OTHER	OTHER	4,,	Plastid, low confidence	Plastid, low confidence	0			0	0	signal peptide	0.020404	Plastid, low confidence	Plastid, low confidence	Plastid, low confidence	-	Plastid	3
133	NO01G05310.1	-	-	N	OTHER	OTHER	,,	Not plastid, SignalP negative	TargetP-2.0: noTP				0	0	other localisation	2e-06	-	-	-	-	-	0
134	NO01G01610.1	-	-	Y	SP(Sec/SPI)	SP	4,5,6	Not plastid, SignalP positive	Not plastid, not ppc, signal peptide identified	0	0	0	0	0	signal peptide	5e-06	-	-	-	-	-	0
135	NO01G05760.1	-	-	N	OTHER	OTHER	,,	Not plastid, SignalP negative	TargetP-2.0: noTP				0	0	other localisation	0	-	-	-	-	-	0
136	NO01G05000.1	-	-	N	OTHER	OTHER	,,	Not plastid, SignalP negative	TargetP-2.0: noTP				0	0	other localisation	0.000243	-	-	-	-	-	0
137	NO01G04300.1	-	-	N	OTHER	OTHER	,,	Not plastid, SignalP negative	TargetP-2.0: noTP				0	0	other localisation	0.010614	-	-	-	-	-	0
138	NO01G00740.1	-	-	N	OTHER	OTHER	,,	Not plastid, SignalP negative	TargetP-2.0: noTP	0			0	0	other localisation	0.000127	-	-	-	-	-	0
139	NO01G03310.1	-	-	N	OTHER	OTHER	,,	Not plastid, SignalP negative	TargetP-2.0: noTP				0	0	other localisation	0	-	-	-	-	-	0
140	NO01G04730.1	-	-	N	OTHER	OTHER	,,	Not plastid, SignalP negative	TargetP-2.0: noTP				0	0	signal peptide	0.005788	-	-	-	-	-	0
141	NO01G05540.1	-	-	N	OTHER	OTHER	,,	Not plastid, SignalP negative	TargetP-2.0: noTP	1			1	1	signal anchor	1.8e-05	-	-	-	-	-	0
142	NO01G05800.2	-	-	N		OTHER	,,	Not plastid, SignalP negative	TargetP-2.0: noTP				0	0	other localisation	0.100122	-	-	-	-	-	0
143	NO01G05800.1	-	-	N	OTHER	OTHER	,,	Not plastid, SignalP negative	TargetP-2.0: noTP				0	0	other localisation	6e-06	-	-	-	-	-	0
144	NO01G00210.1	-	-	N	OTHER	OTHER	,,	Not plastid, SignalP negative	TargetP-2.0: noTP				0	0	signal anchor	0.003146	-	-	-	-	-	0
145	NO01G00910.1	-	-	N	OTHER	OTHER	,,	Not plastid, SignalP negative	TargetP-2.0: noTP				0	0	other localisation	0	-	-	-	-	-	0
146	NO01G03300.1	-	-	N	OTHER	OTHER	,,	Not plastid, SignalP negative	TargetP-2.0: noTP				0	0	other localisation	2.8e-05	-	-	-	-	-	0
147	NO01G02480.1	-	-	N	OTHER	OTHER	,,	Not plastid, SignalP negative	TargetP-2.0: noTP				0	0	other localisation	0.009923	-	-	-	-	-	0
148	NO01G03390.1	-	-	N	OTHER	OTHER	,,	Not plastid, SignalP negative	TargetP-2.0: noTP				0	0	other localisation	2.6e-05	-	-	-	-	-	0
149	NO01G05510.1	-	-	N	OTHER	OTHER	,,	Not plastid, SignalP negative	TargetP-2.0: noTP				0	0	other localisation	0.011474	-	-	-	-	-	0
150	NO01G00920.1	-	-	N	OTHER	OTHER	,,	Not plastid, SignalP negative	TargetP-2.0: noTP				0	0	other localisation	0.437302	-	-	-	-	-	0
151	NO01G04850.1	Plastid	-	Y	SP(Sec/SPI)	SP	4,5,6	Plastid, high confidence	Plastid, high confidence		1	1	1	2	chloroplast	0.021727	Plastid, high confidence	Plastid, high confidence	Plastid, high confidence	chloroplast	Plastid	5
152	NO01G02050.1	-	-	Y	SP(Sec/SPI)	SP	4,5,6	Plastid, low confidence	Plastid, low confidence	0	0	0	0	0	signal peptide	0.010038	Plastid, low confidence	Plastid, low confidence	Plastid, low confidence	-	-	2
153	NO01G01150.1	-	-	N	OTHER	OTHER	,,	Not plastid, SignalP negative	TargetP-2.0: noTP				0	0	other localisation	0	-	-	-	-	-	0
154	NO01G02440.1	-	-	N	OTHER	OTHER	,,	Not plastid, SignalP negative	TargetP-2.0: noTP				0	0	signal peptide	0.002272	-	-	-	-	-	0
155	NO01G03190.1	-	-	N	OTHER	OTHER	,,	Not plastid, SignalP negative	TargetP-2.0: noTP				0	0	other localisation	0	-	-	-	-	-	0
156	NO01G01360.1	Plastid	Signal peptide	Y	SP(Sec/SPI)	SP	4,5,6	Plastid, high confidence	Plastid, high confidence	1	1	1	1	3	chloroplast	0.000121	Plastid, high confidence	Plastid, high confidence	Plastid, high confidence	chloroplast	Plastid	5
157	NO01G03200.1	-	-	N	OTHER	OTHER	,,	Not plastid, SignalP negative	TargetP-2.0: noTP				0	0	other localisation	1.6e-05	-	-	-	-	-	0
158	NO01G03150.1	-	-	N	OTHER	OTHER	,,	Not plastid, SignalP negative	TargetP-2.0: noTP				0	0	other localisation	0	-	-	-	-	-	0
159	NO01G03150.2	-	-	N		OTHER	,,	Not plastid, SignalP negative	TargetP-2.0: noTP				0	0	other localisation	0	-	-	-	-	-	0
160	NO01G03890.1	Plastid	-	N	OTHER	OTHER	,,	Not plastid, SignalP negative	TargetP-2.0: noTP				0	0	mitochondrion	0.004333	-	-	-	-	Plastid	1
161	NO01G00730.1	-	-	N	OTHER	OTHER	,,	Not plastid, SignalP negative	TargetP-2.0: noTP				0	0	other localisation	4.9e-05	-	-	-	-	-	0
162	NO01G00730.2	-	-	N		OTHER	,,	Not plastid, SignalP negative	TargetP-2.0: noTP				0	0	other localisation	0	-	-	-	-	-	0
163	NO01G00030.1	-	-	Y		SP	4,,6	Not plastid, SignalP positive	Not plastid, not ppc, signal peptide identified	0		0	0	0	signal peptide	0.000754	-	-	-	-	-	0
164	NO01G04040.1	-	-	N	OTHER	OTHER	,,	Not plastid, SignalP negative	TargetP-2.0: noTP				0	0	other localisation	0.012272	-	-	-	-	-	0
165	NO01G02780.1	-	-	N	OTHER	OTHER	,,	Not plastid, SignalP negative	TargetP-2.0: noTP				0	0	other localisation	1e-06	-	-	-	-	-	0
166	NO01G04470.1	-	-	N	OTHER	OTHER	,,	Not plastid, SignalP negative	TargetP-2.0: noTP				0	0	other localisation	1e-06	-	-	-	-	-	0
167	NO01G03710.1	-	-	N	OTHER	OTHER	,,	Not plastid, SignalP negative	TargetP-2.0: noTP				0	0	other localisation	0.045142	-	-	-	-	-	0
168	NO01G03710.2	-	-	N		OTHER	,,	Not plastid, SignalP negative	TargetP-2.0: noTP				0	0	other localisation	0.045142	-	-	-	-	-	0
169	NO01G03710.3	-	-	N		OTHER	,,	Not plastid, SignalP negative	TargetP-2.0: noTP				0	0	other localisation	0.045142	-	-	-	-	-	0
170	NO01G03000.1	Plastid	Signal peptide	Y	SP(Sec/SPI)	SP	4,5,6	Plastid, high confidence	Plastid, high confidence	1	1	1	1	3	signal peptide	0.000326	Plastid, high confidence	Plastid, high confidence	Plastid, high confidence	chloroplast	Plastid	5
171	NO01G05560.1	-	-	N	OTHER	OTHER	,,	Not plastid, SignalP negative	TargetP-2.0: noTP				0	0	other localisation	0.001879	-	-	-	-	-	0
172	NO01G03640.1	-	-	N	OTHER	OTHER	,,	Not plastid, SignalP negative	TargetP-2.0: noTP				0	0	other localisation	0.023727	-	-	-	-	-	0
173	NO01G02300.1	-	-	N	OTHER	OTHER	,,	Not plastid, SignalP negative	TargetP-2.0: noTP				0	0	other localisation	0.000104	-	-	-	-	-	0
174	NO01G00930.1	Plastid	-	Y	SP(Sec/SPI)	SP	4,5,6	Plastid, high confidence	Plastid, high confidence	1	1	1	1	3	chloroplast	0.035561	Plastid, high confidence	Plastid, high confidence	Plastid, high confidence	chloroplast	Plastid	5
175	NO01G01620.1	-	-	N	OTHER	OTHER	,,	Not plastid, SignalP negative	TargetP-2.0: noTP				0	0	other localisation	0	-	-	-	-	-	0
176	NO01G02830.1	-	-	N	OTHER	OTHER	,,	Not plastid, SignalP negative	TargetP-2.0: noTP				0	0	other localisation	0	-	-	-	-	-	0
177	NO01G04090.1	-	-	N	OTHER	OTHER	,,	Not plastid, SignalP negative	TargetP-2.0: noTP				0	0	other localisation	1e-06	-	-	-	-	-	0
178	NO01G00940.1	-	-	N	OTHER	OTHER	,,	Not plastid, SignalP negative	TargetP-2.0: noTP				0	0	other localisation	0	-	-	-	-	-	0
179	NO01G04060.1	-	-	N	OTHER	OTHER	,,	Not plastid, SignalP negative	TargetP-2.0: noTP				0	0	other localisation	0	-	-	-	-	-	0
180	NO01G01640.1	-	-	N	OTHER	OTHER	,,	Not plastid, SignalP negative	TargetP-2.0: noTP	0			0	0	mitochondrion	2e-06	-	-	-	-	-	0
181	NO01G02850.1	-	-	N	OTHER	OTHER	,,	Not plastid, SignalP negative	TargetP-2.0: noTP				0	0	other localisation	8e-06	-	-	-	-	-	0
182	NO01G03350.1	-	-	N	OTHER	OTHER	,,	Not plastid, SignalP negative	TargetP-2.0: mTP	0			0	0	mitochondrion	0.242507	-	-	-	-	-	0
183	NO01G01820.1	-	-	N	OTHER	OTHER	,,	Not plastid, SignalP negative	TargetP-2.0: noTP				0	0	other localisation	0.000103	-	-	-	-	-	0
184	NO01G03330.1	-	-	N	OTHER	OTHER	,,	Not plastid, SignalP negative	TargetP-2.0: noTP				0	0	other localisation	0.128191	-	-	-	-	-	0
185	NO01G01510.1	-	-	N	OTHER	OTHER	,,	Not plastid, SignalP negative	TargetP-2.0: noTP				0	0	other localisation	1e-06	-	-	-	-	-	0
186	NO01G02360.1	-	-	N	OTHER	OTHER	,,	Not plastid, SignalP negative	TargetP-2.0: noTP				0	0	other localisation	0	-	-	-	-	-	0
187	NO01G02390.1	Plastid	-	Y	SP(Sec/SPI)	SP	4,5,6	Not plastid, SignalP positive	Not plastid, not ppc, signal peptide identified	0	0	0	0	0	signal peptide	0.357586	-	-	-	-	Plastid	1
188	NO01G04630.1	Plastid	-	N	OTHER	OTHER	,,	Not plastid, SignalP negative	TargetP-2.0: noTP				0	0	signal anchor	1.8e-05	-	-	-	-	Plastid	1
189	NO01G04190.1	-	-	N	OTHER	OTHER	,,	Not plastid, SignalP negative	TargetP-2.0: noTP				0	0	other localisation	1.2e-05	-	-	-	-	-	0
190	NO01G03370.1	-	-	N	OTHER	OTHER	,,	Not plastid, SignalP negative	TargetP-2.0: noTP				0	0	other localisation	3e-06	-	-	-	-	-	0
191	NO01G04030.1	Plastid	-	Y	SP(Sec/SPI)	SP	4,5,6	Plastid, high confidence	Plastid, high confidence	1	1	1	1	3	chloroplast	0.04709	Plastid, high confidence	Plastid, high confidence	Plastid, high confidence	chloroplast	Plastid	5
192	NO01G04720.1	-	-	N	OTHER	OTHER	,,	Not plastid, SignalP negative	TargetP-2.0: mTP	0			0	0	mitochondrion	0.231026	-	-	-	-	-	0
193	NO01G03680.1	Plastid	-	N	OTHER	OTHER	,,	Not plastid, SignalP negative	TargetP-2.0: noTP				0	0	signal peptide	0.146572	-	-	-	-	Plastid	1
194	NO01G05650.1	-	-	N	OTHER	OTHER	,,	Not plastid, SignalP negative	TargetP-2.0: noTP				0	0	other localisation	0.004315	-	-	-	-	-	0
195	NO01G05030.1	-	-	N	OTHER	OTHER	,,	Not plastid, SignalP negative	TargetP-2.0: noTP				0	0	other localisation	3e-05	-	-	-	-	-	0
196	NO01G04130.1	-	-	N	OTHER	OTHER	,,	Not plastid, SignalP negative	TargetP-2.0: noTP				0	0	other localisation	0	-	-	-	-	-	0
197	NO01G01070.1	-	-	Y	SP(Sec/SPI)	OTHER	4,5,	Plastid, low confidence	Plastid, high confidence		1		1	1	chloroplast	0.000593	Plastid, low confidence	Plastid, high confidence	Plastid, high confidence	-	-	3
198	NO01G01170.1	-	-	N	OTHER	OTHER	,,	Not plastid, SignalP negative	TargetP-2.0: noTP				0	0	other localisation	0	-	-	-	-	-	0
199	NO01G00220.1	-	-	N	OTHER	OTHER	,,	Not plastid, SignalP negative	TargetP-2.0: noTP				0	0	other localisation	0	-	-	-	-	-	0
200	NO01G05680.1	-	-	N	SP(Sec/SPI)	SP	,5,6	Not plastid, SignalP negative	Plastid, high confidence	1	1	1	1	3	signal peptide	0.000427	-	Plastid, high confidence	Plastid, high confidence	chloroplast	-	4
201	NO01G00590.1	-	-	N		OTHER	,,	Not plastid, SignalP negative	TargetP-2.0: noTP				0	0	other localisation	0.01228	-	-	-	-	-	0
202	NO01G01440.1	-	-	N	OTHER	OTHER	,,	Not plastid, SignalP negative	TargetP-2.0: noTP				0	0	other localisation	0	-	-	-	-	-	0
203	NO01G00410.2	-	-	N		OTHER	,,	Not plastid, SignalP negative	TargetP-2.0: noTP				0	0	other localisation	0.003412	-	-	-	-	-	0
204	NO01G00410.1	-	-	N	OTHER	OTHER	,,	Not plastid, SignalP negative	TargetP-2.0: noTP				0	0	other localisation	0.003412	-	-	-	-	-	0
205	NO01G02980.1	-	-	N	OTHER	OTHER	,,	Not plastid, SignalP negative	TargetP-2.0: mTP	1			1	1	mitochondrion	0.010056	-	-	-	-	-	0
206	NO01G03980.1	-	-	N	OTHER	OTHER	,,	Not plastid, SignalP negative	TargetP-2.0: noTP				0	0	other localisation	0	-	-	-	-	-	0
207	NO01G02100.1	Plastid	-	Y	SP(Sec/SPI)	SP	4,5,6	Plastid, high confidence	Plastid, high confidence	1	1	1	1	3	signal peptide	0.014581	Plastid, high confidence	Plastid, high confidence	Plastid, high confidence	chloroplast	Plastid	5
208	NO01G01660.1	-	-	N	OTHER	OTHER	,,	Not plastid, SignalP negative	TargetP-2.0: noTP				0	0	other localisation	0.145944	-	-	-	-	-	0
209	NO01G01970.1	-	-	N	OTHER	OTHER	,,	Not plastid, SignalP negative	Not plastid, not ppc, signal peptide identified	0			0	0	signal peptide	0.029121	-	-	-	-	-	0
210	NO01G01240.1	-	-	N	OTHER	OTHER	,,	Not plastid, SignalP negative	TargetP-2.0: noTP				0	0	other localisation	0	-	-	-	-	-	0
211	NO01G03240.1	-	-	N	OTHER	OTHER	,,	Not plastid, SignalP negative	TargetP-2.0: mTP	0			0	0	mitochondrion	0.086283	-	-	-	-	-	0
212	NO01G03240.2	-	-	N		OTHER	,,	Not plastid, SignalP negative	TargetP-2.0: mTP	0			0	0	mitochondrion	0.086283	-	-	-	-	-	0
213	NO01G01830.1	-	-	N	OTHER	OTHER	,,	Not plastid, SignalP negative	TargetP-2.0: noTP				0	0	other localisation	1.4e-05	-	-	-	-	-	0
214	NO01G05630.1	-	-	N	OTHER	OTHER	,,	Not plastid, SignalP negative	TargetP-2.0: noTP				0	0	other localisation	3.4e-05	-	-	-	-	-	0
215	NO01G05630.2	-	-	N		OTHER	,,	Not plastid, SignalP negative	TargetP-2.0: noTP				0	0	other localisation	3.4e-05	-	-	-	-	-	0
216	NO01G03910.1	-	-	N	OTHER	OTHER	,,	Not plastid, SignalP negative	TargetP-2.0: noTP				0	0	other localisation	2e-06	-	-	-	-	-	0
217	NO01G04820.1	-	-	N	OTHER	OTHER	,,	Not plastid, SignalP negative	TargetP-2.0: noTP				0	0	other localisation	5e-06	-	-	-	-	-	0
218	NO01G05830.1	-	-	N	OTHER	OTHER	,,	Not plastid, SignalP negative	TargetP-2.0: noTP				0	0	other localisation	0	-	-	-	-	-	0
219	NO01G02090.1	-	-	Y	OTHER	OTHER	4,,	Plastid, low confidence	TargetP-2.0: mTP	0			0	0	mitochondrion	0.000366	Plastid, low confidence	-	Plastid, low confidence	-	-	2
220	NO01G04160.1	-	-	N	OTHER	OTHER	,,	Not plastid, SignalP negative	TargetP-2.0: noTP				0	0	other localisation	0.012786	-	-	-	-	-	0
221	NO01G02110.1	-	-	N	OTHER	OTHER	,,	Not plastid, SignalP negative	TargetP-2.0: noTP				0	0	other localisation	0.000157	-	-	-	-	-	0
222	NO01G04660.1	Plastid	-	Y	OTHER	OTHER	4,,	Not plastid, SignalP positive	Not plastid, not ppc, signal peptide identified	0			0	0	chloroplast	0.09177	-	-	-	-	Plastid	1
223	NO01G03030.1	-	-	N	OTHER	OTHER	,,	Not plastid, SignalP negative	TargetP-2.0: noTP				0	0	other localisation	2e-06	-	-	-	-	-	0
224	NO01G02270.1	-	-	Y	SP(Sec/SPI)	OTHER	4,5,	Not plastid, SignalP positive	Not plastid, not ppc, signal peptide identified		0		0	0	signal peptide	0.067859	-	-	-	-	-	0
225	NO01G04220.1	-	-	N	OTHER	OTHER	,,	Not plastid, SignalP negative	TargetP-2.0: noTP				0	0	other localisation	9.5e-05	-	-	-	-	-	0
226	NO01G04740.1	-	-	Y	SP(Sec/SPI)	SP	4,5,6	Not plastid, SignalP positive	Not plastid, not ppc, signal peptide identified	0	0	0	0	0	signal peptide	3e-06	-	-	-	-	-	0
227	NO01G01430.1	-	-	N	OTHER	OTHER	,,	Not plastid, SignalP negative	TargetP-2.0: noTP				0	0	other localisation	0.213916	-	-	-	-	-	0
228	NO01G00380.1	-	-	N	OTHER	OTHER	,,	Not plastid, SignalP negative	TargetP-2.0: noTP				0	0	other localisation	0	-	-	-	-	-	0
229	NO01G00380.2	-	-	N		OTHER	,,	Not plastid, SignalP negative	TargetP-2.0: noTP				0	0	other localisation	7.9e-05	-	-	-	-	-	0
230	NO01G00380.3	-	-	N		OTHER	,,	Not plastid, SignalP negative	TargetP-2.0: noTP				0	0	other localisation	0	-	-	-	-	-	0
231	NO01G04790.1	-	-	N	OTHER	OTHER	,,	Not plastid, SignalP negative	TargetP-2.0: noTP				0	0	other localisation	0	-	-	-	-	-	0
232	NO01G05840.2	-	-	N		OTHER	,,	Not plastid, SignalP negative	TargetP-2.0: noTP				0	0	other localisation	2e-06	-	-	-	-	-	0
233	NO01G05840.1	-	-	N	OTHER	OTHER	,,	Not plastid, SignalP negative	TargetP-2.0: noTP				0	0	other localisation	2e-06	-	-	-	-	-	0
234	NO01G00660.1	-	-	N	OTHER	OTHER	,,	Not plastid, SignalP negative	TargetP-2.0: mTP	0			0	0	mitochondrion	0.08274	-	-	-	-	-	0
235	NO01G01460.1	-	-	N	OTHER	OTHER	,,	Not plastid, SignalP negative	TargetP-2.0: noTP				0	0	other localisation	0.00518	-	-	-	-	-	0
236	NO01G02540.1	-	-	N	OTHER	OTHER	,,	Not plastid, SignalP negative	TargetP-2.0: noTP				0	0	other localisation	1.3e-05	-	-	-	-	-	0
237	NO01G02890.1	-	-	N	OTHER	OTHER	,,	Not plastid, SignalP negative	TargetP-2.0: noTP				0	0	other localisation	1.3e-05	-	-	-	-	-	0
238	NO01G02560.2	-	-	N		OTHER	,,	Not plastid, SignalP negative	TargetP-2.0: noTP				0	0	other localisation	0	-	-	-	-	-	0
239	NO01G02560.1	-	-	N	OTHER	OTHER	,,	Not plastid, SignalP negative	TargetP-2.0: noTP				0	0	other localisation	0	-	-	-	-	-	0
240	NO01G02560.3	-	-	N		OTHER	,,	Not plastid, SignalP negative	TargetP-2.0: noTP				0	0	other localisation	0	-	-	-	-	-	0
241	NO01G02150.1	-	-	N	OTHER	OTHER	,,	Not plastid, SignalP negative	TargetP-2.0: noTP				0	0	other localisation	6.7e-05	-	-	-	-	-	0
242	NO01G04640.1	-	-	N	OTHER	OTHER	,,	Not plastid, SignalP negative	TargetP-2.0: mTP	0			0	0	mitochondrion	0.30887	-	-	-	-	-	0
243	NO01G05770.1	-	-	N		OTHER	,,	Not plastid, SignalP negative	TargetP-2.0: noTP				0	0	other localisation	1e-06	-	-	-	-	-	0
244	NO01G03660.1	-	-	N	OTHER	OTHER	,,	Not plastid, SignalP negative	TargetP-2.0: noTP				0	0	other localisation	8e-05	-	-	-	-	-	0
245	NO01G03670.1	-	-	N	OTHER	OTHER	,,	Not plastid, SignalP negative	TargetP-2.0: noTP	0			0	0	mitochondrion	0.015401	-	-	-	-	-	0
246	NO01G05340.5	-	-	N		OTHER	,,	Not plastid, SignalP negative	TargetP-2.0: noTP				0	0	other localisation	0.000252	-	-	-	-	-	0
247	NO01G05340.3	-	-	N		OTHER	,,	Not plastid, SignalP negative	TargetP-2.0: noTP				0	0	other localisation	0.000171	-	-	-	-	-	0
248	NO01G05340.4	-	-	N		OTHER	,,	Not plastid, SignalP negative	TargetP-2.0: noTP				0	0	other localisation	0.000252	-	-	-	-	-	0
249	NO01G05340.1	-	-	N	OTHER	OTHER	,,	Not plastid, SignalP negative	TargetP-2.0: noTP				0	0	other localisation	0.000862	-	-	-	-	-	0
250	NO01G05340.2	-	-	N		OTHER	,,	Not plastid, SignalP negative	TargetP-2.0: noTP				0	0	other localisation	0.000862	-	-	-	-	-	0
251	NO01G00440.1	-	-	N	OTHER	OTHER	,,	Not plastid, SignalP negative	TargetP-2.0: noTP				0	0	other localisation	0	-	-	-	-	-	0
252	NO01G03070.1	-	-	N	OTHER	OTHER	,,	Not plastid, SignalP negative	TargetP-2.0: noTP				0	0	signal anchor	0.031145	-	-	-	-	-	0
253	NO01G00230.1	-	-	Y	OTHER	OTHER	4,,	Not plastid, SignalP positive	TargetP-2.0: noTP				0	0	chloroplast	0.000144	-	-	-	-	-	0
254	NO01G04950.1	-	-	N	OTHER	OTHER	,,	Not plastid, SignalP negative	TargetP-2.0: mTP	0			0	0	mitochondrion	0.008199	-	-	-	-	-	0
255	NO01G03820.1	-	-	N	OTHER	OTHER	,,	Not plastid, SignalP negative	TargetP-2.0: noTP				0	0	other localisation	8.1e-05	-	-	-	-	-	0
256	NO01G03230.1	-	-	N		OTHER	,,	Not plastid, SignalP negative	Not plastid, not ppc, signal peptide identified	0			0	0	signal peptide	0.004498	-	-	-	-	-	0
257	NO01G04540.1	Plastid	-	N	OTHER	OTHER	,,	Not plastid, SignalP negative	TargetP-2.0: noTP	1			1	1	chloroplast	0.014566	-	-	-	-	Plastid	1
258	NO01G04560.1	-	-	N	OTHER	OTHER	,,	Not plastid, SignalP negative	TargetP-2.0: noTP				0	0	other localisation	0	-	-	-	-	-	0
259	NO01G04180.2	-	-	Y		SP	4,,6	Plastid, high confidence	Plastid, low confidence	0		0	0	0	signal peptide	0.002196	Plastid, high confidence	Plastid, low confidence	Plastid, high confidence	-	-	3
260	NO01G04180.1	-	-	Y	SP(Sec/SPI)	SP	4,5,6	Plastid, high confidence	Plastid, low confidence	0	0	0	0	0	signal peptide	0.004032	Plastid, high confidence	Plastid, low confidence	Plastid, high confidence	-	-	3
261	NO01G01180.1	-	-	N	OTHER	OTHER	,,	Not plastid, SignalP negative	TargetP-2.0: noTP				0	0	other localisation	0.024987	-	-	-	-	-	0
262	NO01G05940.1	-	-	N	OTHER	OTHER	,,	Not plastid, SignalP negative	TargetP-2.0: noTP				0	0	other localisation	0.000341	-	-	-	-	-	0
263	NO01G03010.1	-	-	N	OTHER	OTHER	,,	Not plastid, SignalP negative	TargetP-2.0: noTP				0	0	other localisation	6.3e-05	-	-	-	-	-	0
264	NO01G01530.1	-	-	N	OTHER	OTHER	,,	Not plastid, SignalP negative	TargetP-2.0: mTP	0			0	0	mitochondrion	0.005852	-	-	-	-	-	0
265	NO01G05040.1	-	-	N	OTHER	OTHER	,,	Not plastid, SignalP negative	TargetP-2.0: noTP				0	0	other localisation	2.4e-05	-	-	-	-	-	0
266	NO01G02680.1	-	-	N	OTHER	OTHER	,,	Not plastid, SignalP negative	TargetP-2.0: noTP				0	0	other localisation	0.001463	-	-	-	-	-	0
267	NO01G00310.1	-	-	Y	SP(Sec/SPI)	SP	4,5,6	Not plastid, SignalP positive	Not plastid, not ppc, signal peptide identified	0	0	0	0	0	signal peptide	1e-06	-	-	-	-	-	0
268	NO01G00310.3	-	-	Y		SP	4,,6	Not plastid, SignalP positive	Not plastid, not ppc, signal peptide identified	0		0	0	0	signal peptide	1e-06	-	-	-	-	-	0
269	NO01G00310.4	-	-	Y		SP	4,,6	Not plastid, SignalP positive	Not plastid, not ppc, signal peptide identified	0		0	0	0	signal peptide	1e-06	-	-	-	-	-	0
270	NO01G00310.2	-	-	N		OTHER	,,	Not plastid, SignalP negative	TargetP-2.0: noTP				0	0	other localisation	0	-	-	-	-	-	0
271	NO01G00150.1	Plastid	-	Y		SP	4,,6	Plastid, high confidence	Plastid, high confidence	1		0	1	1	chloroplast	0.000273	Plastid, high confidence	Plastid, high confidence	Plastid, high confidence	-	Plastid	4
272	NO01G03130.1	-	-	N	SP(Sec/SPI)	OTHER	,5,	Not plastid, SignalP negative	Not plastid, not ppc, signal peptide identified	0	0		0	0	signal peptide	0.00035	-	-	-	-	-	0
273	NO01G05240.1	-	-	N	OTHER	OTHER	,,	Not plastid, SignalP negative	Plastid, low confidence	0			0	0	signal peptide	0.001213	-	Plastid, low confidence	Plastid, low confidence	-	-	2
274	NO01G00550.1	-	-	N	OTHER	OTHER	,,	Not plastid, SignalP negative	TargetP-2.0: noTP				0	0	mitochondrion	1.2e-05	-	-	-	-	-	0
275	NO01G01910.1	-	-	N	OTHER	OTHER	,,	Not plastid, SignalP negative	TargetP-2.0: mTP	0			0	0	mitochondrion	0.159793	-	-	-	-	-	0
276	NO01G02870.1	Plastid	-	N	OTHER	OTHER	,,	Not plastid, SignalP negative	TargetP-2.0: noTP				0	0	other localisation	0	-	-	-	-	Plastid	1
277	NO01G02080.3	-	-	N		OTHER	,,	Not plastid, SignalP negative	TargetP-2.0: noTP				0	0	other localisation	0.025606	-	-	-	-	-	0
278	NO01G02080.2	-	-	N		OTHER	,,	Not plastid, SignalP negative	TargetP-2.0: noTP				0	0	other localisation	0.003955	-	-	-	-	-	0
279	NO01G02080.1	-	-	N	OTHER	OTHER	,,	Not plastid, SignalP negative	TargetP-2.0: noTP				0	0	other localisation	0.025606	-	-	-	-	-	0
280	NO01G00040.1	-	-	N	OTHER	OTHER	,,	Not plastid, SignalP negative	TargetP-2.0: noTP				0	0	other localisation	0.079483	-	-	-	-	-	0
281	NO01G01010.1	-	-	N	OTHER	OTHER	,,	Not plastid, SignalP negative	TargetP-2.0: noTP				0	0	other localisation	0.000287	-	-	-	-	-	0
282	NO01G00800.1	-	-	N	OTHER	OTHER	,,	Not plastid, SignalP negative	TargetP-2.0: noTP				0	0	other localisation	1e-06	-	-	-	-	-	0
283	NO01G01200.1	-	-	N	OTHER	OTHER	,,	Not plastid, SignalP negative	TargetP-2.0: noTP				0	0	other localisation	0.000491	-	-	-	-	-	0
284	NO01G05190.1	-	-	N	OTHER	OTHER	,,	Not plastid, SignalP negative	TargetP-2.0: noTP				0	0	other localisation	0.002612	-	-	-	-	-	0
285	NO01G03600.1	-	-	N	OTHER	OTHER	,,	Not plastid, SignalP negative	TargetP-2.0: noTP				0	0	other localisation	0.248857	-	-	-	-	-	0
286	NO01G03320.2	-	-	N		OTHER	,,	Not plastid, SignalP negative	TargetP-2.0: noTP				0	0	other localisation	0.000929	-	-	-	-	-	0
287	NO01G03320.1	-	-	N	OTHER	OTHER	,,	Not plastid, SignalP negative	TargetP-2.0: noTP				0	0	other localisation	0.005336	-	-	-	-	-	0
288	NO01G01490.1	-	-	N	OTHER	OTHER	,,	Not plastid, SignalP negative	TargetP-2.0: noTP				0	0	other localisation	1e-06	-	-	-	-	-	0
289	NO01G00330.1	-	-	N	OTHER	OTHER	,,	Not plastid, SignalP negative	TargetP-2.0: noTP				0	0	other localisation	0.000106	-	-	-	-	-	0
290	NO01G02920.1	-	-	N	OTHER	OTHER	,,	Not plastid, SignalP negative	TargetP-2.0: noTP				0	0	other localisation	1e-06	-	-	-	-	-	0
291	NO01G02920.4	-	-	N		OTHER	,,	Not plastid, SignalP negative	TargetP-2.0: noTP				0	0	other localisation	1.9e-05	-	-	-	-	-	0
292	NO01G02920.3	-	-	N		OTHER	,,	Not plastid, SignalP negative	TargetP-2.0: noTP				0	0	other localisation	0	-	-	-	-	-	0
293	NO01G02920.2	-	-	N		OTHER	,,	Not plastid, SignalP negative	TargetP-2.0: noTP				0	0	other localisation	1.9e-05	-	-	-	-	-	0
294	NO01G05350.2	-	-	N		OTHER	,,	Not plastid, SignalP negative	TargetP-2.0: noTP				0	0	other localisation	0.001214	-	-	-	-	-	0
295	NO01G05350.1	-	-	N	OTHER	OTHER	,,	Not plastid, SignalP negative	TargetP-2.0: noTP				0	0	other localisation	1.3e-05	-	-	-	-	-	0
296	NO01G05350.3	-	-	N		OTHER	,,	Not plastid, SignalP negative	TargetP-2.0: noTP				0	0	other localisation	0.001214	-	-	-	-	-	0
297	NO01G00510.1	-	-	N	OTHER	OTHER	,,	Not plastid, SignalP negative	TargetP-2.0: noTP				0	0	other localisation	0	-	-	-	-	-	0
298	NO01G05550.1	-	-	N	OTHER	OTHER	,,	Not plastid, SignalP negative	TargetP-2.0: noTP				0	0	other localisation	6e-06	-	-	-	-	-	0
299	NO01G01600.1	Plastid	-	N	OTHER	OTHER	,,	Not plastid, SignalP negative	TargetP-2.0: noTP				0	0	other localisation	0.175696	-	-	-	-	Plastid	1
300	NO01G03120.1	-	-	N	OTHER	OTHER	,,	Not plastid, SignalP negative	TargetP-2.0: noTP				0	0	other localisation	0.000135	-	-	-	-	-	0
301	NO01G01950.1	-	-	N	OTHER	OTHER	,,	Not plastid, SignalP negative	TargetP-2.0: noTP				0	0	other localisation	0.000328	-	-	-	-	-	0
302	NO01G05870.1	-	-	N	OTHER	OTHER	,,	Not plastid, SignalP negative	TargetP-2.0: noTP				0	0	other localisation	0.014003	-	-	-	-	-	0
303	NO01G02400.1	-	-	N	OTHER	OTHER	,,	Not plastid, SignalP negative	TargetP-2.0: noTP				0	0	other localisation	5.2e-05	-	-	-	-	-	0
304	NO01G05430.1	-	-	Y	SP(Sec/SPI)	SP	4,5,6	Not plastid, SignalP positive	Not plastid, not ppc, signal peptide identified	0	0	0	0	0	signal peptide	0.003845	-	-	-	-	-	0
305	NO01G01000.1	-	-	N	OTHER	OTHER	,,	Not plastid, SignalP negative	TargetP-2.0: noTP				0	0	mitochondrion	0.02964	-	-	-	-	-	0
306	NO01G00090.1	-	-	Y	OTHER	OTHER	4,,	Not plastid, SignalP positive	TargetP-2.0: noTP				0	0	chloroplast	0.000144	-	-	-	-	-	0
307	NO01G00650.1	-	-	N	OTHER	OTHER	,,	Not plastid, SignalP negative	TargetP-2.0: noTP				0	0	other localisation	0	-	-	-	-	-	0
308	NO01G03500.1	Plastid	-	Y	SP(Sec/SPI)	SP	4,5,6	Plastid, high confidence	Plastid, high confidence	0	1	0	1	1	signal peptide	0.573211	Plastid, high confidence	Plastid, high confidence	Plastid, high confidence	chloroplast	Plastid	5
309	NO01G00060.1	Plastid	-	Y	SP(Sec/SPI)	SP	4,5,6	Plastid, high confidence	Plastid, high confidence	1	1	0	1	2	chloroplast	0.00021	Plastid, high confidence	Plastid, high confidence	Plastid, high confidence	chloroplast	Plastid	5
310	NO01G04370.1	-	-	N	OTHER	OTHER	,,	Not plastid, SignalP negative	TargetP-2.0: mTP	0			0	0	mitochondrion	0.014892	-	-	-	-	-	0
311	NO01G00160.1	-	-	N		OTHER	,,	Not plastid, SignalP negative	TargetP-2.0: noTP				0	0	signal anchor	0.024901	-	-	-	-	-	0
312	NO01G02750.1	-	-	N	OTHER	OTHER	,,	Not plastid, SignalP negative	TargetP-2.0: noTP				0	0	other localisation	2e-06	-	-	-	-	-	0
313	NO01G05290.1	-	-	N	OTHER	OTHER	,,	Not plastid, SignalP negative	TargetP-2.0: noTP				0	0	signal anchor	0.000278	-	-	-	-	-	0
314	NO01G01540.1	-	-	N	OTHER	OTHER	,,	Not plastid, SignalP negative	TargetP-2.0: noTP				0	0	other localisation	7.7e-05	-	-	-	-	-	0
315	NO01G01670.1	-	-	N	OTHER	OTHER	,,	Not plastid, SignalP negative	TargetP-2.0: noTP				0	0	other localisation	1e-06	-	-	-	-	-	0
316	NO01G01770.1	-	-	N	OTHER	OTHER	,,	Not plastid, SignalP negative	TargetP-2.0: mTP	0			0	0	mitochondrion	0.203606	-	-	-	-	-	0
317	NO01G02000.1	-	-	N	OTHER	OTHER	,,	Not plastid, SignalP negative	TargetP-2.0: noTP				0	0	other localisation	0.133833	-	-	-	-	-	0
318	NO01G04110.1	-	-	N	OTHER	OTHER	,,	Not plastid, SignalP negative	TargetP-2.0: noTP				0	0	other localisation	1e-06	-	-	-	-	-	0
319	NO01G04110.3	-	-	N		OTHER	,,	Not plastid, SignalP negative	TargetP-2.0: noTP				0	0	other localisation	1e-06	-	-	-	-	-	0
320	NO01G04110.2	-	-	N		OTHER	,,	Not plastid, SignalP negative	TargetP-2.0: noTP				0	0	other localisation	7.8e-05	-	-	-	-	-	0
321	NO01G04920.1	Plastid	-	N	OTHER	OTHER	,,	Not plastid, SignalP negative	TargetP-2.0: noTP				0	0	chloroplast	0.032985	-	-	-	-	Plastid	1
322	NO01G02940.1	-	-	N	OTHER	OTHER	,,	Not plastid, SignalP negative	TargetP-2.0: noTP				0	0	other localisation	1.7e-05	-	-	-	-	-	0
323	NO01G03480.1	-	-	N	OTHER	OTHER	,,	Not plastid, SignalP negative	TargetP-2.0: noTP				0	0	other localisation	0.000368	-	-	-	-	-	0
324	NO01G00810.1	-	-	N	OTHER	OTHER	,,	Not plastid, SignalP negative	TargetP-2.0: noTP				0	0	other localisation	4e-06	-	-	-	-	-	0
325	NO01G02340.1	-	-	N	OTHER	OTHER	,,	Not plastid, SignalP negative	TargetP-2.0: noTP				0	0	other localisation	0.000975	-	-	-	-	-	0
326	NO01G05280.5	-	-	N		OTHER	,,	Not plastid, SignalP negative	TargetP-2.0: noTP				0	0	other localisation	0.000308	-	-	-	-	-	0
327	NO01G05280.3	-	-	N		OTHER	,,	Not plastid, SignalP negative	TargetP-2.0: noTP				0	0	other localisation	0	-	-	-	-	-	0
328	NO01G05280.4	-	-	N		OTHER	,,	Not plastid, SignalP negative	TargetP-2.0: noTP				0	0	other localisation	0	-	-	-	-	-	0
329	NO01G05280.2	-	-	N		OTHER	,,	Not plastid, SignalP negative	TargetP-2.0: noTP				0	0	other localisation	0	-	-	-	-	-	0
330	NO01G05280.1	-	-	N	OTHER	OTHER	,,	Not plastid, SignalP negative	TargetP-2.0: noTP				0	0	other localisation	0	-	-	-	-	-	0
331	NO01G00200.1	Plastid	-	Y	SP(Sec/SPI)	SP	4,5,6	Plastid, high confidence	Plastid, high confidence	1	1	0	1	2	chloroplast	0.00021	Plastid, high confidence	Plastid, high confidence	Plastid, high confidence	chloroplast	Plastid	5
332	NO01G05600.1	-	-	N	OTHER	OTHER	,,	Not plastid, SignalP negative	TargetP-2.0: noTP				0	0	other localisation	0.000146	-	-	-	-	-	0
333	NO01G02250.1	-	-	N	OTHER	OTHER	,,	Not plastid, SignalP negative	TargetP-2.0: noTP				0	0	other localisation	1e-06	-	-	-	-	-	0
334	NO01G03430.1	Plastid	Signal peptide	Y	SP(Sec/SPI)	SP	4,5,6	Plastid, high confidence	Plastid, high confidence	1	1	1	1	3	signal peptide	0.000558	Plastid, high confidence	Plastid, high confidence	Plastid, high confidence	chloroplast	Plastid	5
335	NO01G01040.1	-	-	N	OTHER	OTHER	,,	Not plastid, SignalP negative	TargetP-2.0: noTP	0			0	0	other localisation	0.824104	-	-	-	-	-	0
336	NO01G00540.1	-	-	N	OTHER	OTHER	,,	Not plastid, SignalP negative	TargetP-2.0: mTP	0			0	0	mitochondrion	0.068464	-	-	-	-	-	0
337	NO01G04150.1	-	-	N	OTHER	OTHER	,,	Not plastid, SignalP negative	TargetP-2.0: noTP	0			0	0	other localisation	0.684965	-	-	-	-	-	0
338	NO01G04330.1	-	-	N	OTHER	OTHER	,,	Not plastid, SignalP negative	TargetP-2.0: noTP				0	0	signal anchor	0.012257	-	-	-	-	-	0
339	NO01G04010.1	Plastid	-	N	OTHER	OTHER	,,	Not plastid, SignalP negative	TargetP-2.0: noTP				0	0	chloroplast	0.015103	-	-	-	-	Plastid	1
340	NO01G00500.1	-	-	N	OTHER	OTHER	,,	Not plastid, SignalP negative	TargetP-2.0: noTP				0	0	signal anchor	0.00923	-	-	-	-	-	0
341	NO01G01590.1	-	-	N	OTHER	OTHER	,,	Not plastid, SignalP negative	TargetP-2.0: noTP				0	0	other localisation	0.000836	-	-	-	-	-	0
342	NO01G01880.1	Plastid	-	Y	OTHER	SP	4,,6	Plastid, high confidence	Plastid, high confidence	1		1	1	2	chloroplast	0.152756	Plastid, high confidence	Plastid, high confidence	Plastid, high confidence	chloroplast	Plastid	5
343	NO01G05450.1	-	-	N	OTHER	OTHER	,,	Not plastid, SignalP negative	TargetP-2.0: noTP				0	0	other localisation	0	-	-	-	-	-	0
344	NO01G05570.1	-	-	N	OTHER	OTHER	,,	Not plastid, SignalP negative	TargetP-2.0: noTP				0	0	other localisation	0.000218	-	-	-	-	-	0
345	NO01G02380.1	-	-	N	OTHER	OTHER	,,	Not plastid, SignalP negative	TargetP-2.0: noTP				0	0	other localisation	5.7e-05	-	-	-	-	-	0
346	NO01G00710.1	-	-	N	OTHER	OTHER	,,	Not plastid, SignalP negative	TargetP-2.0: noTP				0	0	other localisation	0.37967	-	-	-	-	-	0
347	NO01G05950.2	-	-	N		OTHER	,,	Not plastid, SignalP negative	TargetP-2.0: noTP				0	0	other localisation	0.00018	-	-	-	-	-	0
348	NO01G05950.1	-	-	N	OTHER	OTHER	,,	Not plastid, SignalP negative	TargetP-2.0: noTP				0	0	other localisation	0.00018	-	-	-	-	-	0
349	NO01G03080.1	-	-	N	OTHER	OTHER	,,	Not plastid, SignalP negative	TargetP-2.0: noTP				0	0	other localisation	0.031988	-	-	-	-	-	0
350	NO01G02060.1	-	-	N	OTHER	OTHER	,,	Not plastid, SignalP negative	TargetP-2.0: noTP				0	0	signal anchor	0.08401	-	-	-	-	-	0
351	NO01G00860.1	-	-	N	OTHER	OTHER	,,	Not plastid, SignalP negative	TargetP-2.0: noTP				0	0	other localisation	1.5e-05	-	-	-	-	-	0
352	NO01G01140.1	-	-	N	OTHER	OTHER	,,	Not plastid, SignalP negative	TargetP-2.0: noTP				0	0	other localisation	0.008506	-	-	-	-	-	0
353	NO01G04430.1	Plastid	-	N	OTHER	SP	,,6	Not plastid, SignalP negative	Plastid, high confidence	0		1	1	1	chloroplast	0.041215	-	Plastid, high confidence	Plastid, high confidence	-	Plastid	4
354	NO01G05710.1	-	-	N	OTHER	OTHER	,,	Not plastid, SignalP negative	TargetP-2.0: noTP				0	0	mitochondrion	0.005907	-	-	-	-	-	0
355	NO01G00870.1	-	-	N	OTHER	OTHER	,,	Not plastid, SignalP negative	TargetP-2.0: noTP				0	0	other localisation	0.161511	-	-	-	-	-	0
356	NO01G05810.1	-	-	N		OTHER	,,	Not plastid, SignalP negative	TargetP-2.0: noTP				0	0	other localisation	0	-	-	-	-	-	0
357	NO01G00890.1	-	-	N	OTHER	OTHER	,,	Not plastid, SignalP negative	TargetP-2.0: noTP				0	0	other localisation	0	-	-	-	-	-	0
358	NO01G03870.1	-	-	N	OTHER	OTHER	,,	Not plastid, SignalP negative	TargetP-2.0: noTP				0	0	other localisation	0	-	-	-	-	-	0
359	NO01G05590.1	-	-	N	OTHER	OTHER	,,	Not plastid, SignalP negative	TargetP-2.0: noTP				0	0	other localisation	7.8e-05	-	-	-	-	-	0
360	NO01G02170.2	-	-	N		OTHER	,,	Not plastid, SignalP negative	TargetP-2.0: noTP				0	0	other localisation	0.038215	-	-	-	-	-	0
361	NO01G02170.1	-	-	N	OTHER	OTHER	,,	Not plastid, SignalP negative	TargetP-2.0: noTP				0	0	other localisation	0.00085	-	-	-	-	-	0
362	NO01G01960.2	-	-	N		OTHER	,,	Not plastid, SignalP negative	TargetP-2.0: mTP	0			0	0	mitochondrion	0.001108	-	-	-	-	-	0
363	NO01G01960.1	-	-	N	OTHER	OTHER	,,	Not plastid, SignalP negative	TargetP-2.0: mTP	0			0	0	mitochondrion	0.001073	-	-	-	-	-	0
364	NO01G02320.1	-	-	N	OTHER	OTHER	,,	Not plastid, SignalP negative	TargetP-2.0: noTP				0	0	other localisation	0.005652	-	-	-	-	-	0
365	NO01G02800.1	-	-	N	OTHER	OTHER	,,	Not plastid, SignalP negative	TargetP-2.0: noTP				0	0	other localisation	6e-06	-	-	-	-	-	0
366	NO01G02220.1	-	-	N	SP(Sec/SPI)	SP	,5,6	Not plastid, SignalP negative	Plastid, high confidence	1	1	1	1	3	signal peptide	0.002379	-	Plastid, high confidence	Plastid, high confidence	chloroplast	-	4
367	NO01G03100.1	Cytoplasm|Plastid	-	N	OTHER	OTHER	,,	Not plastid, SignalP negative	TargetP-2.0: noTP				0	0	other localisation	8.2e-05	-	-	-	-	Cytoplasm|Plastid	1
368	NO01G02650.1	-	-	N	OTHER	OTHER	,,	Not plastid, SignalP negative	TargetP-2.0: noTP				0	0	other localisation	8.4e-05	-	-	-	-	-	0
369	NO01G03920.1	Plastid	Thylakoid luminal transit peptide	N	OTHER	OTHER	,,	Not plastid, SignalP negative	TargetP-2.0: noTP				0	0	other localisation	0.055996	-	-	-	-	Plastid	1
370	NO01G05730.2	-	-	N		OTHER	,,	Not plastid, SignalP negative	TargetP-2.0: noTP				0	0	other localisation	0	-	-	-	-	-	0
371	NO01G05730.1	-	-	N	OTHER	OTHER	,,	Not plastid, SignalP negative	TargetP-2.0: noTP				0	0	other localisation	0	-	-	-	-	-	0
372	NO01G02960.1	-	-	N	OTHER	OTHER	,,	Not plastid, SignalP negative	TargetP-2.0: noTP				0	0	other localisation	0.001275	-	-	-	-	-	0
373	NO01G00370.2	-	-	Y		SP	4,,6	Not plastid, SignalP positive	Not plastid, not ppc, signal peptide identified	0		0	0	0	signal peptide	7.3e-05	-	-	-	-	-	0
374	NO01G00370.1	-	-	Y	SP(Sec/SPI)	SP	4,5,6	Not plastid, SignalP positive	Not plastid, not ppc, signal peptide identified	0	0	0	0	0	signal peptide	7.3e-05	-	-	-	-	-	0
375	NO01G04590.1	Plastid	Signal peptide	N	OTHER	OTHER	,,	Not plastid, SignalP negative	Plastid, low confidence	1			1	1	chloroplast	0.010105	-	Plastid, low confidence	Plastid, low confidence	-	Plastid	3
376	NO01G00560.1	-	-	N	OTHER	OTHER	,,	Not plastid, SignalP negative	TargetP-2.0: noTP				0	0	other localisation	6.3e-05	-	-	-	-	-	0
377	NO01G05210.1	Plastid	-	N	OTHER	SP	,,6	Not plastid, SignalP negative	TargetP-2.0: noTP			0	0	0	chloroplast	0.278348	-	-	-	-	Plastid	1
378	NO01G03140.1	-	-	N	OTHER	OTHER	,,	Not plastid, SignalP negative	TargetP-2.0: noTP				0	0	signal peptide	1.5e-05	-	-	-	-	-	0
379	NO01G01260.1	-	-	Y	SP(Sec/SPI)	SP	4,5,6	Not plastid, SignalP positive	Not plastid, not ppc, signal peptide identified	0	0	0	0	0	signal peptide	0.002744	-	-	-	-	-	0
380	NO01G03940.1	-	-	N	OTHER	OTHER	,,	Not plastid, SignalP negative	TargetP-2.0: mTP	0			0	0	mitochondrion	0.175853	-	-	-	-	-	0
381	NO01G04930.1	-	-	Y	SP(Sec/SPI)	SP	4,5,6	Not plastid, SignalP positive	PPC	0	0	0	0	0	chloroplast	0.07174	-	PPC	PPC	-	-	2
382	NO01G00620.1	-	-	Y	OTHER	OTHER	4,,	Not plastid, SignalP positive	TargetP-2.0: noTP				0	0	signal peptide	0.003694	-	-	-	-	-	0
383	NO01G01030.1	Plastid	-	Y	SP(Sec/SPI)	SP	4,5,6	Plastid, high confidence	Plastid, high confidence	1	1	1	1	3	signal peptide	0.004916	Plastid, high confidence	Plastid, high confidence	Plastid, high confidence	chloroplast	Plastid	5
384	NO01G03750.1	-	-	Y	SP(Sec/SPI)	SP	4,5,6	Plastid, low confidence	Plastid, low confidence	0	0	0	0	0	signal peptide	0	Plastid, low confidence	Plastid, low confidence	Plastid, low confidence	-	-	2
385	NO01G02720.1	Plastid	-	Y	SP(Sec/SPI)	OTHER	4,5,	Plastid, low confidence	Plastid, low confidence	0	0		0	0	chloroplast	0.466313	Plastid, low confidence	Plastid, low confidence	Plastid, low confidence	-	Plastid	3
386	NO01G04770.1	-	-	N	OTHER	OTHER	,,	Not plastid, SignalP negative	TargetP-2.0: noTP				0	0	other localisation	1.3e-05	-	-	-	-	-	0
387	NO01G05690.4	Cytoplasm|Plastid	-	N		OTHER	,,	Not plastid, SignalP negative	TargetP-2.0: noTP				0	0	other localisation	0.324557	-	-	-	-	Cytoplasm|Plastid	1
388	NO01G05690.3	Cytoplasm|Plastid	-	N		OTHER	,,	Not plastid, SignalP negative	TargetP-2.0: noTP				0	0	other localisation	0.324557	-	-	-	-	Cytoplasm|Plastid	1
389	NO01G05690.2	Plastid	-	N		SP	,,6	Not plastid, SignalP negative	TargetP-2.0: noTP			1	1	1	chloroplast	0.103202	-	-	-	-	Plastid	1
390	NO01G05690.1	Plastid	-	N	OTHER	SP	,,6	Not plastid, SignalP negative	TargetP-2.0: noTP			1	1	1	signal peptide	0.039899	-	-	-	-	Plastid	1
391	NO01G03380.1	-	-	N	OTHER	OTHER	,,	Not plastid, SignalP negative	TargetP-2.0: noTP				0	0	other localisation	5e-06	-	-	-	-	-	0
392	NO01G03380.2	-	-	N		OTHER	,,	Not plastid, SignalP negative	TargetP-2.0: noTP				0	0	other localisation	0.158929	-	-	-	-	-	0
393	NO01G05170.1	-	-	N	OTHER	OTHER	,,	Not plastid, SignalP negative	TargetP-2.0: noTP				0	0	other localisation	0.000211	-	-	-	-	-	0
394	NO01G00390.1	Plastid	-	N	OTHER	OTHER	,,	Not plastid, SignalP negative	TargetP-2.0: noTP				0	0	signal anchor	0.000255	-	-	-	-	Plastid	1
395	NO01G00390.2	Plastid	-	N		OTHER	,,	Not plastid, SignalP negative	TargetP-2.0: noTP				0	0	signal anchor	0.000255	-	-	-	-	Plastid	1
396	NO01G00300.1	-	-	N	OTHER	OTHER	,,	Not plastid, SignalP negative	TargetP-2.0: noTP				0	0	other localisation	0	-	-	-	-	-	0
397	NO01G01130.1	Plastid	Signal peptide	N	OTHER	OTHER	,,	Not plastid, SignalP negative	TargetP-2.0: noTP				0	0	other localisation	0.007497	-	-	-	-	Plastid	1
398	NO01G04500.1	-	-	N	OTHER	OTHER	,,	Not plastid, SignalP negative	Plastid, low confidence	1			1	1	signal peptide	0.009307	-	Plastid, low confidence	Plastid, low confidence	-	-	2
399	NO01G03560.1	-	-	N	OTHER	OTHER	,,	Not plastid, SignalP negative	TargetP-2.0: noTP				0	0	other localisation	7e-06	-	-	-	-	-	0
400	NO01G01300.1	-	-	N	OTHER	OTHER	,,	Not plastid, SignalP negative	TargetP-2.0: noTP				0	0	other localisation	0.001573	-	-	-	-	-	0
401	NO01G02570.1	-	-	N	OTHER	OTHER	,,	Not plastid, SignalP negative	TargetP-2.0: noTP				0	0	other localisation	2e-06	-	-	-	-	-	0
402	NO01G05380.3	-	-	N		OTHER	,,	Not plastid, SignalP negative	TargetP-2.0: noTP	0			0	0	mitochondrion	0.109144	-	-	-	-	-	0
403	NO01G05380.1	-	-	N	OTHER	OTHER	,,	Not plastid, SignalP negative	TargetP-2.0: noTP	0			0	0	mitochondrion	0.109144	-	-	-	-	-	0
404	NO01G05380.2	-	-	N		OTHER	,,	Not plastid, SignalP negative	TargetP-2.0: noTP	0			0	0	mitochondrion	0.109144	-	-	-	-	-	0
405	NO01G03840.1	-	-	N	OTHER	OTHER	,,	Not plastid, SignalP negative	TargetP-2.0: noTP	0			0	0	other localisation	0.713218	-	-	-	-	-	0
406	NO01G01730.1	-	-	N	OTHER	OTHER	,,	Not plastid, SignalP negative	TargetP-2.0: noTP				0	0	other localisation	0.004408	-	-	-	-	-	0
407	NO01G00700.1	-	-	N	OTHER	OTHER	,,	Not plastid, SignalP negative	TargetP-2.0: noTP				0	0	other localisation	0	-	-	-	-	-	0
408	NO01G04750.1	-	-	Y	SP(Sec/SPI)	SP	4,5,6	Not plastid, SignalP positive	Not plastid, not ppc, signal peptide identified	0	0	0	0	0	signal peptide	0.000462	-	-	-	-	-	0
409	NO01G04750.2	-	-	Y		SP	4,,6	Not plastid, SignalP positive	Not plastid, not ppc, signal peptide identified	0		0	0	0	signal peptide	0.000462	-	-	-	-	-	0
410	NO01G05230.1	-	-	N	OTHER	OTHER	,,	Not plastid, SignalP negative	TargetP-2.0: noTP				0	0	other localisation	0.000153	-	-	-	-	-	0
411	NO01G03770.2	-	-	N		OTHER	,,	Not plastid, SignalP negative	TargetP-2.0: noTP				0	0	other localisation	0.366847	-	-	-	-	-	0
412	NO01G03770.1	-	-	N	OTHER	OTHER	,,	Not plastid, SignalP negative	TargetP-2.0: noTP				0	0	other localisation	0.299011	-	-	-	-	-	0
413	NO01G04690.1	-	-	N	OTHER	OTHER	,,	Not plastid, SignalP negative	TargetP-2.0: noTP				0	0	other localisation	0	-	-	-	-	-	0
414	NO01G05150.1	Plastid	-	Y	SP(Sec/SPI)	SP	4,5,6	Plastid, high confidence	Plastid, high confidence	1	1	1	1	3	signal peptide	0.005588	Plastid, high confidence	Plastid, high confidence	Plastid, high confidence	chloroplast	Plastid	5
415	NO01G00100.1	-	-	Y	SP(Sec/SPI)	SP	4,5,6	Not plastid, SignalP positive	Not plastid, not ppc, signal peptide identified	0	0	0	0	0	signal peptide	0.000754	-	-	-	-	-	0
416	NO01G03630.1	-	-	N	OTHER	OTHER	,,	Not plastid, SignalP negative	TargetP-2.0: noTP				0	0	other localisation	0	-	-	-	-	-	0
417	NO01G03090.1	-	-	N	OTHER	OTHER	,,	Not plastid, SignalP negative	TargetP-2.0: noTP				0	0	other localisation	1e-06	-	-	-	-	-	0
418	NO01G05660.1	-	-	N	OTHER	OTHER	,,	Not plastid, SignalP negative	TargetP-2.0: mTP	0			0	0	mitochondrion	0.305911	-	-	-	-	-	0
419	NO01G05660.2	-	-	N		OTHER	,,	Not plastid, SignalP negative	TargetP-2.0: noTP				0	0	other localisation	3e-06	-	-	-	-	-	0
420	NO01G04700.1	Plastid	-	N	OTHER	OTHER	,,	Not plastid, SignalP negative	TargetP-2.0: noTP				0	0	chloroplast	0.022183	-	-	-	-	Plastid	1
421	NO01G01740.1	-	-	N	OTHER	OTHER	,,	Not plastid, SignalP negative	TargetP-2.0: noTP				0	0	other localisation	0	-	-	-	-	-	0
422	NO01G03930.1	-	-	N	OTHER	OTHER	,,	Not plastid, SignalP negative	TargetP-2.0: noTP				0	0	other localisation	5e-06	-	-	-	-	-	0
423	NO01G01090.1	-	-	N	OTHER	OTHER	,,	Not plastid, SignalP negative	TargetP-2.0: noTP				0	0	other localisation	0.004183	-	-	-	-	-	0
424	NO01G02210.1	-	-	N	OTHER	OTHER	,,	Not plastid, SignalP negative	TargetP-2.0: noTP				0	0	other localisation	0	-	-	-	-	-	0
425	NO01G01710.1	-	-	N	OTHER	OTHER	,,	Not plastid, SignalP negative	TargetP-2.0: noTP				0	0	other localisation	0.020597	-	-	-	-	-	0
426	NO01G03420.1	Plastid	-	Y	SP(Sec/SPI)	OTHER	4,5,	Plastid, high confidence	Plastid, high confidence	0	1		1	1	signal peptide	0.227618	Plastid, high confidence	Plastid, high confidence	Plastid, high confidence	-	Plastid	4
427	NO01G04420.1	-	-	N	OTHER	OTHER	,,	Not plastid, SignalP negative	TargetP-2.0: noTP				0	0	other localisation	0	-	-	-	-	-	0
428	NO01G03360.1	-	-	N	OTHER	OTHER	,,	Not plastid, SignalP negative	TargetP-2.0: noTP				0	0	other localisation	0	-	-	-	-	-	0
429	NO01G01990.1	-	-	N	OTHER	OTHER	,,	Not plastid, SignalP negative	TargetP-2.0: noTP				0	0	other localisation	0	-	-	-	-	-	0
430	NO01G01110.1	-	-	N	OTHER	OTHER	,,	Not plastid, SignalP negative	TargetP-2.0: noTP				0	0	other localisation	1e-06	-	-	-	-	-	0
431	NO01G02510.1	-	-	N	OTHER	OTHER	,,	Not plastid, SignalP negative	TargetP-2.0: noTP				0	0	other localisation	0	-	-	-	-	-	0
432	NO01G02630.1	-	-	N	OTHER	OTHER	,,	Not plastid, SignalP negative	TargetP-2.0: noTP				0	0	other localisation	0.001572	-	-	-	-	-	0
433	NO01G00580.1	-	-	Y	SP(Sec/SPI)	SP	4,5,6	Not plastid, SignalP positive	Not plastid, not ppc, signal peptide identified	0	0	0	0	0	signal peptide	4.8e-05	-	-	-	-	-	0
434	NO01G00580.4	-	-	Y		SP	4,,6	Not plastid, SignalP positive	Not plastid, not ppc, signal peptide identified	0		0	0	0	signal peptide	4.8e-05	-	-	-	-	-	0
435	NO01G00580.5	-	-	Y		SP	4,,6	Not plastid, SignalP positive	Not plastid, not ppc, signal peptide identified	0		0	0	0	signal peptide	4.8e-05	-	-	-	-	-	0
436	NO01G00580.2	-	-	Y		SP	4,,6	Not plastid, SignalP positive	Not plastid, not ppc, signal peptide identified	0		0	0	0	signal peptide	4.8e-05	-	-	-	-	-	0
437	NO01G00580.3	-	-	Y		SP	4,,6	Not plastid, SignalP positive	Not plastid, not ppc, signal peptide identified	0		0	0	0	signal peptide	4.8e-05	-	-	-	-	-	0
438	NO01G00950.1	-	-	N	OTHER	OTHER	,,	Not plastid, SignalP negative	TargetP-2.0: noTP				0	0	other localisation	0	-	-	-	-	-	0
439	NO01G05090.1	Plastid	-	Y	SP(Sec/SPI)	SP	4,5,6	Plastid, high confidence	Not plastid, not ppc, signal peptide identified	0	0	0	0	0	signal peptide	0.188117	Plastid, high confidence	-	Plastid, high confidence	-	Plastid	4
440	NO01G05360.1	-	-	N	OTHER	OTHER	,,	Not plastid, SignalP negative	TargetP-2.0: noTP				0	0	other localisation	9.2e-05	-	-	-	-	-	0
441	NO01G03790.1	-	-	N	OTHER	OTHER	,,	Not plastid, SignalP negative	TargetP-2.0: noTP				0	0	other localisation	0.010644	-	-	-	-	-	0
442	NO01G03790.2	-	-	N		OTHER	,,	Not plastid, SignalP negative	TargetP-2.0: noTP				0	0	other localisation	1e-06	-	-	-	-	-	0
443	NO01G04880.1	-	-	N	OTHER	OTHER	,,	Not plastid, SignalP negative	TargetP-2.0: noTP				0	0	other localisation	0.001314	-	-	-	-	-	0
444	NO01G00840.4	-	-	N		OTHER	,,	Not plastid, SignalP negative	TargetP-2.0: noTP				0	0	other localisation	0	-	-	-	-	-	0
445	NO01G00840.1	-	-	N	OTHER	OTHER	,,	Not plastid, SignalP negative	TargetP-2.0: mTP	0			0	0	signal anchor	0.114011	-	-	-	-	-	0
446	NO01G00840.3	-	-	N		OTHER	,,	Not plastid, SignalP negative	TargetP-2.0: mTP	0			0	0	signal anchor	0.114011	-	-	-	-	-	0
447	NO01G00840.2	-	-	N		OTHER	,,	Not plastid, SignalP negative	TargetP-2.0: noTP				0	0	other localisation	0	-	-	-	-	-	0
448	NO01G04360.1	-	-	N	OTHER	OTHER	,,	Not plastid, SignalP negative	TargetP-2.0: noTP				0	0	other localisation	0.010245	-	-	-	-	-	0
449	NO01G02130.3	-	-	N		OTHER	,,	Not plastid, SignalP negative	TargetP-2.0: noTP				0	0	other localisation	0	-	-	-	-	-	0
450	NO01G02130.4	-	-	N		OTHER	,,	Not plastid, SignalP negative	TargetP-2.0: noTP				0	0	other localisation	0	-	-	-	-	-	0
451	NO01G02130.1	-	-	N	OTHER	OTHER	,,	Not plastid, SignalP negative	TargetP-2.0: noTP				0	0	other localisation	0	-	-	-	-	-	0
452	NO01G02130.2	-	-	N		OTHER	,,	Not plastid, SignalP negative	TargetP-2.0: noTP				0	0	other localisation	0	-	-	-	-	-	0
453	NO01G05120.1	-	-	N	OTHER	OTHER	,,	Not plastid, SignalP negative	TargetP-2.0: noTP				0	0	other localisation	3.4e-05	-	-	-	-	-	0
454	NO01G02070.1	Plastid	-	N	OTHER	OTHER	,,	Not plastid, SignalP negative	TargetP-2.0: noTP				0	0	chloroplast	0.041018	-	-	-	-	Plastid	1
455	NO01G02160.1	-	-	N	OTHER	OTHER	,,	Not plastid, SignalP negative	TargetP-2.0: noTP				0	0	other localisation	0	-	-	-	-	-	0
456	NO01G04480.1	Plastid	-	Y	SP(Sec/SPI)	SP	4,5,6	Plastid, high confidence	Plastid, high confidence	1	1	1	1	3	chloroplast	0.023798	Plastid, high confidence	Plastid, high confidence	Plastid, high confidence	chloroplast	Plastid	5
457	NO01G04120.1	Plastid	-	Y	SP(Sec/SPI)	SP	4,5,6	Plastid, high confidence	Plastid, low confidence	0	0	0	0	0	chloroplast	0.000256	Plastid, high confidence	Plastid, low confidence	Plastid, high confidence	-	Plastid	4
458	NO01G02190.1	-	-	N	OTHER	OTHER	,,	Not plastid, SignalP negative	TargetP-2.0: noTP				0	0	other localisation	8e-06	-	-	-	-	-	0
459	NO01G04570.1	-	-	N	OTHER	OTHER	,,	Not plastid, SignalP negative	TargetP-2.0: noTP				0	0	other localisation	0.000798	-	-	-	-	-	0
460	NO01G00720.1	-	-	N	OTHER	OTHER	,,	Not plastid, SignalP negative	TargetP-2.0: noTP				0	0	other localisation	2.9e-05	-	-	-	-	-	0
461	NO01G00140.1	-	-	N	OTHER	OTHER	,,	Not plastid, SignalP negative	TargetP-2.0: noTP				0	0	other localisation	2e-06	-	-	-	-	-	0
462	NO01G01400.1	-	-	N	OTHER	OTHER	,,	Not plastid, SignalP negative	TargetP-2.0: noTP				0	0	other localisation	1e-06	-	-	-	-	-	0
463	NO01G02620.1	-	-	N	OTHER	OTHER	,,	Not plastid, SignalP negative	TargetP-2.0: noTP				0	0	other localisation	1e-06	-	-	-	-	-	0
464	NO01G04800.1	-	-	N	OTHER	OTHER	,,	Not plastid, SignalP negative	TargetP-2.0: noTP				0	0	other localisation	0.001581	-	-	-	-	-	0
465	NO01G05530.1	-	-	N	OTHER	OTHER	,,	Not plastid, SignalP negative	TargetP-2.0: noTP				0	0	other localisation	0.0001	-	-	-	-	-	0
466	NO01G02520.1	-	-	N	OTHER	OTHER	,,	Not plastid, SignalP negative	TargetP-2.0: noTP				0	0	other localisation	2.9e-05	-	-	-	-	-	0
467	NO01G05440.2	Plastid	-	N		OTHER	,,	Not plastid, SignalP negative	TargetP-2.0: noTP				0	0	other localisation	8e-05	-	-	-	-	Plastid	1
468	NO01G05440.1	Plastid	-	N	OTHER	OTHER	,,	Not plastid, SignalP negative	TargetP-2.0: noTP				0	0	other localisation	8e-05	-	-	-	-	Plastid	1
469	NO01G02690.1	-	-	Y	SP(Sec/SPI)	SP	4,5,6	Not plastid, SignalP positive	Not plastid, not ppc, signal peptide identified	0	0	0	0	0	signal peptide	1e-06	-	-	-	-	-	0
470	NO01G02690.2	-	-	N		OTHER	,,	Not plastid, SignalP negative	TargetP-2.0: noTP				0	0	other localisation	8.2e-05	-	-	-	-	-	0
471	NO01G02660.1	-	-	N	OTHER	OTHER	,,	Not plastid, SignalP negative	TargetP-2.0: noTP				0	0	other localisation	8e-06	-	-	-	-	-	0
472	NO01G02660.2	-	-	N		OTHER	,,	Not plastid, SignalP negative	TargetP-2.0: noTP				0	0	signal anchor	0.013791	-	-	-	-	-	0
473	NO01G01250.1	-	-	N	OTHER	OTHER	,,	Not plastid, SignalP negative	TargetP-2.0: noTP				0	0	other localisation	0.130482	-	-	-	-	-	0
474	NO01G01860.2	-	-	N		OTHER	,,	Not plastid, SignalP negative	TargetP-2.0: noTP				0	0	other localisation	1.3e-05	-	-	-	-	-	0
475	NO01G01860.1	-	-	N	OTHER	OTHER	,,	Not plastid, SignalP negative	TargetP-2.0: noTP				0	0	other localisation	1.9e-05	-	-	-	-	-	0
476	NO01G04340.1	-	-	N	OTHER	OTHER	,,	Not plastid, SignalP negative	TargetP-2.0: noTP				0	0	signal anchor	0.001679	-	-	-	-	-	0
477	NO01G03210.1	-	-	N	OTHER	OTHER	,,	Not plastid, SignalP negative	TargetP-2.0: noTP				0	0	other localisation	0.349644	-	-	-	-	-	0
478	NO01G05130.1	Plastid	-	Y	SP(Sec/SPI)	OTHER	4,5,	Not plastid, SignalP positive	Not plastid, not ppc, signal peptide identified	0	0		0	0	signal peptide	0.101192	-	-	-	-	Plastid	1
479	NO01G02470.1	-	-	N	OTHER	OTHER	,,	Not plastid, SignalP negative	TargetP-2.0: noTP				0	0	other localisation	0	-	-	-	-	-	0
480	NO01G04830.1	-	-	N		OTHER	,,	Not plastid, SignalP negative	TargetP-2.0: noTP				0	0	other localisation	0.047945	-	-	-	-	-	0
481	NO01G00880.1	-	-	N	OTHER	OTHER	,,	Not plastid, SignalP negative	TargetP-2.0: noTP				0	0	other localisation	0	-	-	-	-	-	0
482	NO01G00850.1	-	-	N	OTHER	OTHER	,,	Not plastid, SignalP negative	TargetP-2.0: noTP				0	0	other localisation	0	-	-	-	-	-	0
483	NO01G01630.1	-	-	Y	SP(Sec/SPI)	OTHER	4,5,	Not plastid, SignalP positive	Not plastid, not ppc, signal peptide identified	0	0		0	0	signal peptide	1.2e-05	-	-	-	-	-	0
484	NO01G00460.1	-	-	N	OTHER	OTHER	,,	Not plastid, SignalP negative	Plastid, high confidence	1			1	1	signal anchor	0.000261	-	Plastid, high confidence	Plastid, high confidence	-	-	3
485	NO01G03110.1	-	-	N	SP(Sec/SPI)	SP	,5,6	Not plastid, SignalP negative	Plastid, high confidence	0	0	0	0	0	chloroplast	0.009382	-	Plastid, high confidence	Plastid, high confidence	-	-	3
486	NO01G03720.1	-	-	Y	SP(Sec/SPI)	SP	4,5,6	Not plastid, SignalP positive	Not plastid, not ppc, signal peptide identified	0	0	0	0	0	signal peptide	2e-06	-	-	-	-	-	0
487	NO01G04280.1	-	-	N	OTHER	OTHER	,,	Not plastid, SignalP negative	TargetP-2.0: noTP				0	0	other localisation	0.092086	-	-	-	-	-	0
488	NO01G04940.1	-	-	N	OTHER	OTHER	,,	Not plastid, SignalP negative	TargetP-2.0: noTP				0	0	other localisation	4e-06	-	-	-	-	-	0
489	NO01G04960.1	-	-	N	OTHER	OTHER	,,	Not plastid, SignalP negative	TargetP-2.0: noTP				0	0	other localisation	0	-	-	-	-	-	0
490	NO01G02330.1	-	-	N	OTHER	OTHER	,,	Not plastid, SignalP negative	TargetP-2.0: noTP				0	0	other localisation	0.000618	-	-	-	-	-	0
491	NO01G04760.1	-	-	N	OTHER	OTHER	,,	Not plastid, SignalP negative	TargetP-2.0: noTP				0	0	other localisation	0.000538	-	-	-	-	-	0
492	NO01G01100.1	-	-	N	OTHER	OTHER	,,	Not plastid, SignalP negative	TargetP-2.0: noTP				0	0	other localisation	0	-	-	-	-	-	0
493	NO01G04870.1	-	-	N	OTHER	OTHER	,,	Not plastid, SignalP negative	TargetP-2.0: noTP				0	0	signal anchor	0.001677	-	-	-	-	-	0
494	NO01G01780.1	Plastid	-	Y	SP(Sec/SPI)	SP	4,5,6	Plastid, high confidence	Plastid, high confidence	1	1	1	1	3	chloroplast	0.001802	Plastid, high confidence	Plastid, high confidence	Plastid, high confidence	chloroplast	Plastid	5
495	NO01G01650.1	-	-	N	OTHER	OTHER	,,	Not plastid, SignalP negative	TargetP-2.0: noTP				0	0	other localisation	0.000152	-	-	-	-	-	0
496	NO01G04600.1	-	-	N	OTHER	OTHER	,,	Not plastid, SignalP negative	TargetP-2.0: noTP				0	0	other localisation	0	-	-	-	-	-	0
497	NO01G02820.1	-	-	N	OTHER	OTHER	,,	Not plastid, SignalP negative	TargetP-2.0: noTP				0	0	other localisation	0.000471	-	-	-	-	-	0
498	NO01G03440.1	Plastid	Thylakoid luminal transit peptide	Y	SP(Sec/SPI)	SP	4,5,6	Plastid, high confidence	Plastid, high confidence	0	1	1	1	2	chloroplast	0.536749	Plastid, high confidence	Plastid, high confidence	Plastid, high confidence	chloroplast	Plastid	5
499	NO01G00010.1	-	-	N		OTHER	,,	Not plastid, SignalP negative	TargetP-2.0: noTP				0	0	signal anchor	0.003146	-	-	-	-	-	0
500	NO01G00010.2	-	-	N		OTHER	,,	Not plastid, SignalP negative	TargetP-2.0: noTP				0	0	other localisation	0.000223	-	-	-	-	-	0
501	NO01G04780.1	-	-	N	OTHER	OTHER	,,	Not plastid, SignalP negative	TargetP-2.0: noTP				0	0	other localisation	0.000136	-	-	-	-	-	0
502	NO01G04240.1	-	-	N	OTHER	OTHER	,,	Not plastid, SignalP negative	TargetP-2.0: noTP				0	0	other localisation	0	-	-	-	-	-	0
503	NO01G00400.1	-	-	N	OTHER	OTHER	,,	Not plastid, SignalP negative	TargetP-2.0: noTP				0	0	other localisation	0.210968	-	-	-	-	-	0
504	NO01G05850.1	-	-	N		OTHER	,,	Not plastid, SignalP negative	TargetP-2.0: noTP				0	0	other localisation	1e-06	-	-	-	-	-	0
505	NO01G00900.1	Plastid	-	Y	SP(Sec/SPI)	SP	4,5,6	Plastid, high confidence	Plastid, high confidence	1	1	1	1	3	chloroplast	0.002318	Plastid, high confidence	Plastid, high confidence	Plastid, high confidence	chloroplast	Plastid	5
506	NO01G04390.1	-	-	N	OTHER	OTHER	,,	Not plastid, SignalP negative	TargetP-2.0: noTP				0	0	other localisation	1e-06	-	-	-	-	-	0
507	NO01G03900.1	-	-	N	OTHER	OTHER	,,	Not plastid, SignalP negative	TargetP-2.0: noTP	0			0	0	mitochondrion	0.47966	-	-	-	-	-	0
508	NO01G01390.1	-	-	N	OTHER	OTHER	,,	Not plastid, SignalP negative	TargetP-2.0: noTP				0	0	other localisation	0.000112	-	-	-	-	-	0
509	NO01G05200.1	-	-	N	OTHER	OTHER	,,	Not plastid, SignalP negative	TargetP-2.0: noTP				0	0	other localisation	4e-06	-	-	-	-	-	0
510	NO01G05790.7	-	-	N		OTHER	,,	Not plastid, SignalP negative	TargetP-2.0: noTP				0	0	signal anchor	0.041189	-	-	-	-	-	0
511	NO01G05790.2	-	-	N		OTHER	,,	Not plastid, SignalP negative	TargetP-2.0: noTP				0	0	signal peptide	0.002202	-	-	-	-	-	0
512	NO01G05790.1	-	-	N	OTHER	OTHER	,,	Not plastid, SignalP negative	TargetP-2.0: noTP				0	0	signal anchor	1e-06	-	-	-	-	-	0
513	NO01G05790.8	-	-	N		OTHER	,,	Not plastid, SignalP negative	TargetP-2.0: noTP				0	0	signal anchor	1e-06	-	-	-	-	-	0
514	NO01G05790.6	-	-	N		OTHER	,,	Not plastid, SignalP negative	TargetP-2.0: noTP				0	0	signal peptide	0.002202	-	-	-	-	-	0
515	NO01G05790.5	-	-	N		OTHER	,,	Not plastid, SignalP negative	TargetP-2.0: noTP				0	0	signal anchor	0.041189	-	-	-	-	-	0
516	NO01G05790.4	-	-	N		OTHER	,,	Not plastid, SignalP negative	TargetP-2.0: noTP				0	0	signal anchor	0.041189	-	-	-	-	-	0
517	NO01G05790.3	-	-	N		OTHER	,,	Not plastid, SignalP negative	TargetP-2.0: noTP				0	0	signal anchor	0.041189	-	-	-	-	-	0
518	NO01G02530.1	-	-	N	OTHER	OTHER	,,	Not plastid, SignalP negative	TargetP-2.0: noTP				0	0	other localisation	1e-06	-	-	-	-	-	0
519	NO01G04710.1	-	-	N	OTHER	OTHER	,,	Not plastid, SignalP negative	TargetP-2.0: noTP				0	0	other localisation	0.002175	-	-	-	-	-	0
520	NO01G00120.1	-	-	N	OTHER	OTHER	,,	Not plastid, SignalP negative	TargetP-2.0: noTP				0	0	other localisation	0	-	-	-	-	-	0
521	NO01G04310.1	-	-	N	OTHER	OTHER	,,	Not plastid, SignalP negative	TargetP-2.0: noTP				0	0	other localisation	7e-06	-	-	-	-	-	0
522	NO01G01370.1	-	-	N	OTHER	OTHER	,,	Not plastid, SignalP negative	TargetP-2.0: noTP				0	0	other localisation	0.031324	-	-	-	-	-	0
523	NO01G02410.1	-	-	N	OTHER	OTHER	,,	Not plastid, SignalP negative	TargetP-2.0: noTP				0	0	other localisation	1e-06	-	-	-	-	-	0
524	NO01G00960.1	-	-	N	OTHER	OTHER	,,	Not plastid, SignalP negative	TargetP-2.0: noTP				0	0	other localisation	1e-06	-	-	-	-	-	0
525	NO01G04270.1	-	-	N	OTHER	OTHER	,,	Not plastid, SignalP negative	TargetP-2.0: noTP				0	0	other localisation	0.001546	-	-	-	-	-	0
526	NO01G02350.1	-	-	N	OTHER	OTHER	,,	Not plastid, SignalP negative	TargetP-2.0: noTP				0	0	other localisation	0.01065	-	-	-	-	-	0
527	NO01G00820.1	-	-	N	OTHER	OTHER	,,	Not plastid, SignalP negative	TargetP-2.0: noTP				0	0	mitochondrion	0.001294	-	-	-	-	-	0
528	NO01G00630.1	-	-	N	OTHER	OTHER	,,	Not plastid, SignalP negative	TargetP-2.0: noTP				0	0	signal anchor	0.003671	-	-	-	-	-	0
529	NO01G03450.1	-	-	N	OTHER	OTHER	,,	Not plastid, SignalP negative	TargetP-2.0: noTP				0	0	other localisation	0.018421	-	-	-	-	-	0
530	NO01G02640.2	-	-	N		OTHER	,,	Not plastid, SignalP negative	TargetP-2.0: noTP				0	0	other localisation	0.001835	-	-	-	-	-	0
531	NO01G02640.3	-	-	N		OTHER	,,	Not plastid, SignalP negative	TargetP-2.0: noTP				0	0	other localisation	0.001835	-	-	-	-	-	0
532	NO01G02640.1	-	-	N	OTHER	OTHER	,,	Not plastid, SignalP negative	TargetP-2.0: noTP				0	0	other localisation	0.001835	-	-	-	-	-	0
533	NO01G03530.1	-	-	N	OTHER	OTHER	,,	Not plastid, SignalP negative	Plastid, low confidence	1			1	1	signal peptide	0.009702	-	Plastid, low confidence	Plastid, low confidence	-	-	2
534	NO01G03340.1	-	-	N	OTHER	OTHER	,,	Not plastid, SignalP negative	TargetP-2.0: noTP				0	0	other localisation	0	-	-	-	-	-	0
535	NO01G05480.2	-	-	N		OTHER	,,	Not plastid, SignalP negative	TargetP-2.0: noTP				0	0	other localisation	0.004037	-	-	-	-	-	0
536	NO01G05480.1	-	-	N	OTHER	OTHER	,,	Not plastid, SignalP negative	TargetP-2.0: noTP				0	0	other localisation	0.004037	-	-	-	-	-	0
537	NO01G04670.1	Plastid	-	N	OTHER	OTHER	,,	Not plastid, SignalP negative	TargetP-2.0: noTP	0			0	0	mitochondrion	0.634785	-	-	-	-	Plastid	1
538	NO01G05080.1	-	-	N	OTHER	OTHER	,,	Not plastid, SignalP negative	TargetP-2.0: noTP				0	0	mitochondrion	2.5e-05	-	-	-	-	-	0
539	NO01G01550.1	-	-	N		OTHER	,,	Not plastid, SignalP negative	TargetP-2.0: noTP				0	0	other localisation	3e-06	-	-	-	-	-	0
540	NO01G05400.1	-	-	N		OTHER	,,	Not plastid, SignalP negative	TargetP-2.0: noTP				0	0	other localisation	0	-	-	-	-	-	0
541	NO01G04610.1	-	-	N	OTHER	OTHER	,,	Not plastid, SignalP negative	TargetP-2.0: noTP				0	0	other localisation	3.6e-05	-	-	-	-	-	0
542	NO01G05750.1	-	-	N	OTHER	OTHER	,,	Not plastid, SignalP negative	TargetP-2.0: mTP				0	0	mitochondrion	0.309109	-	-	-	-	-	0
543	NO01G01230.1	-	-	N	OTHER	OTHER	,,	Not plastid, SignalP negative	TargetP-2.0: noTP				0	0	mitochondrion	0.316494	-	-	-	-	-	0
544	NO01G02580.1	-	-	N	OTHER	OTHER	,,	Not plastid, SignalP negative	TargetP-2.0: noTP				0	0	other localisation	0.309948	-	-	-	-	-	0
545	NO01G00600.1	-	-	N	OTHER	OTHER	,,	Not plastid, SignalP negative	TargetP-2.0: noTP				0	0	other localisation	1e-06	-	-	-	-	-	0
546	NO01G04350.1	Plastid	-	Y	OTHER	OTHER	4,,	Plastid, high confidence	Plastid, high confidence	0			0	0	signal peptide	0.862048	Plastid, high confidence	Plastid, high confidence	Plastid, high confidence	chloroplast	Plastid	5
547	NO01G01840.1	-	-	N	OTHER	OTHER	,,	Not plastid, SignalP negative	TargetP-2.0: noTP				0	0	other localisation	2e-06	-	-	-	-	-	0
548	NO01G01900.1	-	-	N	OTHER	OTHER	,,	Not plastid, SignalP negative	TargetP-2.0: noTP				0	0	other localisation	5.5e-05	-	-	-	-	-	0
549	NO01G04990.1	-	-	N	OTHER	OTHER	,,	Not plastid, SignalP negative	TargetP-2.0: noTP				0	0	other localisation	0	-	-	-	-	-	0
550	NO01G05050.1	-	-	N	OTHER	OTHER	,,	Not plastid, SignalP negative	TargetP-2.0: noTP				0	0	other localisation	0.000259	-	-	-	-	-	0
551	NO01G03290.1	-	-	N	OTHER	OTHER	,,	Not plastid, SignalP negative	TargetP-2.0: noTP				0	0	other localisation	0.008103	-	-	-	-	-	0
552	NO01G02790.1	-	-	N	OTHER	OTHER	,,	Not plastid, SignalP negative	TargetP-2.0: noTP	0			0	0	mitochondrion	0.022611	-	-	-	-	-	0
553	NO01G05180.1	-	-	N	OTHER	OTHER	,,	Not plastid, SignalP negative	TargetP-2.0: noTP				0	0	other localisation	1e-06	-	-	-	-	-	0
554	NO01G04530.1	-	-	Y	SP(Sec/SPI)	OTHER	4,5,	Not plastid, SignalP positive	Not plastid, not ppc, signal peptide identified		1		1	1	signal peptide	0.002655	-	-	-	-	-	0
555	NO01G03580.1	-	-	Y	SP(Sec/SPI)	OTHER	4,5,	Not plastid, SignalP positive	TargetP-2.0: noTP		0		0	0	other localisation	0.000188	-	-	-	-	-	0
556	NO01G04170.1	-	-	N	OTHER	OTHER	,,	Not plastid, SignalP negative	TargetP-2.0: noTP				0	0	other localisation	1e-06	-	-	-	-	-	0
557	NO01G04200.1	-	-	N	OTHER	OTHER	,,	Not plastid, SignalP negative	TargetP-2.0: noTP				0	0	other localisation	0.00031	-	-	-	-	-	0
558	NO01G05910.2	-	-	Y		SP	4,,6	Not plastid, SignalP positive	Not plastid, not ppc, signal peptide identified	0		0	0	0	signal peptide	0.002768	-	-	-	-	-	0
559	NO01G05910.1	-	-	Y	SP(Sec/SPI)	SP	4,5,6	Not plastid, SignalP positive	Not plastid, not ppc, signal peptide identified	0	0	0	0	0	signal peptide	0.002768	-	-	-	-	-	0
560	NO01G03260.1	-	-	N		OTHER	,,	Not plastid, SignalP negative	TargetP-2.0: noTP				0	0	other localisation	7e-06	-	-	-	-	-	0
561	NO01G01720.1	-	-	N	OTHER	OTHER	,,	Not plastid, SignalP negative	TargetP-2.0: noTP				0	0	other localisation	2e-06	-	-	-	-	-	0
562	NO01G02040.1	-	-	N	OTHER	OTHER	,,	Not plastid, SignalP negative	TargetP-2.0: noTP				0	0	other localisation	1e-05	-	-	-	-	-	0
563	NO01G02590.1	-	-	N	OTHER	OTHER	,,	Not plastid, SignalP negative	TargetP-2.0: noTP				0	0	other localisation	0.000108	-	-	-	-	-	0
564	NO01G04050.1	-	-	N	OTHER	OTHER	,,	Not plastid, SignalP negative	TargetP-2.0: noTP				0	0	other localisation	6.9e-05	-	-	-	-	-	0
565	NO01G03060.1	-	-	N	OTHER	OTHER	,,	Not plastid, SignalP negative	TargetP-2.0: noTP				0	0	signal anchor	0.003857	-	-	-	-	-	0
566	NO01G03850.1	-	-	N	OTHER	OTHER	,,	Not plastid, SignalP negative	TargetP-2.0: mTP	0			0	0	mitochondrion	0.472314	-	-	-	-	-	0
567	NO01G00680.1	-	-	N	OTHER	OTHER	,,	Not plastid, SignalP negative	TargetP-2.0: noTP				0	0	other localisation	0	-	-	-	-	-	0
568	NO01G04140.1	-	-	N	OTHER	OTHER	,,	Not plastid, SignalP negative	TargetP-2.0: noTP				0	0	other localisation	0.00024	-	-	-	-	-	0
569	NO01G00750.1	-	-	N	OTHER	OTHER	,,	Not plastid, SignalP negative	TargetP-2.0: noTP				0	0	other localisation	4e-06	-	-	-	-	-	0
570	NO01G00050.1	-	-	N	OTHER	OTHER	,,	Not plastid, SignalP negative	TargetP-2.0: noTP				0	0	other localisation	0	-	-	-	-	-	0
571	NO01G00110.1	-	-	N		OTHER	,,	Not plastid, SignalP negative	TargetP-2.0: noTP				0	0	other localisation	0.079483	-	-	-	-	-	0
572	NO01G04230.1	-	-	N	OTHER	OTHER	,,	Not plastid, SignalP negative	TargetP-2.0: noTP				0	0	other localisation	0	-	-	-	-	-	0
573	NO01G00350.1	-	-	N	OTHER	OTHER	,,	Not plastid, SignalP negative	TargetP-2.0: noTP				0	0	other localisation	0.021818	-	-	-	-	-	0
574	NO01G03860.1	-	-	N	OTHER	OTHER	,,	Not plastid, SignalP negative	TargetP-2.0: noTP	0			0	0	other localisation	0.562964	-	-	-	-	-	0
575	NO01G03050.1	Plastid	Thylakoid luminal transit peptide	Y	SP(Sec/SPI)	SP	4,5,6	Plastid, high confidence	Plastid, high confidence	0	1	1	1	2	chloroplast	0.24126	Plastid, high confidence	Plastid, high confidence	Plastid, high confidence	chloroplast	Plastid	5
576	NO01G01980.1	-	-	N	OTHER	OTHER	,,	Not plastid, SignalP negative	TargetP-2.0: noTP				0	0	other localisation	1e-06	-	-	-	-	-	0
577	NO01G00640.1	-	-	N	OTHER	OTHER	,,	Not plastid, SignalP negative	TargetP-2.0: noTP				0	0	other localisation	0.000183	-	-	-	-	-	0
578	NO01G00480.1	-	-	N	OTHER	OTHER	,,	Not plastid, SignalP negative	TargetP-2.0: noTP				0	0	other localisation	0.00119	-	-	-	-	-	0
579	NO01G01050.1	-	-	N	OTHER	OTHER	,,	Not plastid, SignalP negative	TargetP-2.0: noTP				0	0	other localisation	3e-06	-	-	-	-	-	0
580	NO01G00830.1	-	-	N	OTHER	OTHER	,,	Not plastid, SignalP negative	TargetP-2.0: noTP				0	0	other localisation	0	-	-	-	-	-	0
581	NO01G04080.1	-	-	N	OTHER	OTHER	,,	Not plastid, SignalP negative	TargetP-2.0: noTP				0	0	other localisation	0.000129	-	-	-	-	-	0
582	NO01G02810.1	-	-	N	OTHER	OTHER	,,	Not plastid, SignalP negative	TargetP-2.0: noTP				0	0	other localisation	3e-06	-	-	-	-	-	0
583	NO01G04020.1	Plastid	Signal peptide	N	OTHER	OTHER	,,	Not plastid, SignalP negative	Plastid, low confidence	1			1	1	chloroplast	0.307804	-	Plastid, low confidence	Plastid, low confidence	-	Plastid	3
584	NO01G02950.1	-	-	Y	SP(Sec/SPI)	SP	4,5,6	Not plastid, SignalP positive	PPC	0	0	0	0	0	signal peptide	0.002095	-	PPC	PPC	-	-	2
585	NO01G01680.1	-	-	N	OTHER	OTHER	,,	Not plastid, SignalP negative	TargetP-2.0: noTP				0	0	other localisation	1e-06	-	-	-	-	-	0
586	NO01G02900.1	Plastid	-	N	OTHER	SP	,,6	Not plastid, SignalP negative	Plastid, high confidence	0		1	1	1	chloroplast	0.074484	-	Plastid, high confidence	Plastid, high confidence	-	Plastid	4
587	NO01G03040.1	-	-	N	OTHER	OTHER	,,	Not plastid, SignalP negative	TargetP-2.0: noTP				0	0	other localisation	0.026142	-	-	-	-	-	0
588	NO01G02200.1	-	-	N	OTHER	OTHER	,,	Not plastid, SignalP negative	TargetP-2.0: noTP				0	0	other localisation	1.1e-05	-	-	-	-	-	0
589	NO01G04250.1	-	-	N	OTHER	OTHER	,,	Not plastid, SignalP negative	TargetP-2.0: noTP				0	0	other localisation	0.001343	-	-	-	-	-	0
590	NO01G05900.1	-	-	N	OTHER	OTHER	,,	Not plastid, SignalP negative	TargetP-2.0: noTP				0	0	signal anchor	0.087333	-	-	-	-	-	0
591	NO01G05010.1	Plastid	-	Y	SP(Sec/SPI)	SP	4,5,6	Not plastid, SignalP positive	TargetP-2.0: noTP		0	0	0	0	chloroplast	0.000109	-	-	-	-	Plastid	1
592	NO01G03570.1	-	-	N	OTHER	OTHER	,,	Not plastid, SignalP negative	TargetP-2.0: noTP				0	0	other localisation	1e-05	-	-	-	-	-	0
593	NO01G00190.1	-	-	N	OTHER	OTHER	,,	Not plastid, SignalP negative	TargetP-2.0: noTP				0	0	other localisation	0	-	-	-	-	-	0
594	NO01G00170.1	-	-	Y	SP(Sec/SPI)	SP	4,5,6	Not plastid, SignalP positive	Not plastid, not ppc, signal peptide identified	0	0	0	0	0	signal peptide	0.000591	-	-	-	-	-	0
595	NO01G02120.1	Plastid	-	N	SP(Sec/SPI)	OTHER	,5,	Not plastid, SignalP negative	Plastid, high confidence	1	1		1	2	signal peptide	0.015517	-	Plastid, high confidence	Plastid, high confidence	chloroplast	Plastid	5
596	NO01G01560.1	-	-	N		OTHER	,,	Not plastid, SignalP negative	TargetP-2.0: noTP				0	0	other localisation	0	-	-	-	-	-	0
597	NO01G01280.1	Plastid	Signal peptide	N	OTHER	OTHER	,,	Not plastid, SignalP negative	TargetP-2.0: noTP				0	0	chloroplast	0.025382	-	-	-	-	Plastid	1
598	NO01G04550.1	-	-	N	OTHER	OTHER	,,	Not plastid, SignalP negative	TargetP-2.0: noTP				0	0	signal peptide	0.000646	-	-	-	-	-	0
599	NO01G04900.1	-	-	Y	SP(Sec/SPI)	OTHER	4,5,	Plastid, low confidence	Plastid, low confidence	0	0		0	0	signal peptide	0.002167	Plastid, low confidence	Plastid, low confidence	Plastid, low confidence	-	-	2
600	NO01G01320.1	-	-	N	OTHER	OTHER	,,	Not plastid, SignalP negative	TargetP-2.0: noTP				0	0	other localisation	0.004089	-	-	-	-	-	0
601	NO01G04260.1	Plastid	-	Y	OTHER	SP	4,,6	Plastid, high confidence	Plastid, high confidence	1		0	1	1	signal peptide	0.199913	Plastid, high confidence	Plastid, high confidence	Plastid, high confidence	-	Plastid	4
602	NO01G00790.1	-	-	N	OTHER	OTHER	,,	Not plastid, SignalP negative	TargetP-2.0: noTP				0	0	other localisation	7e-06	-	-	-	-	-	0
603	NO01G04970.1	Plastid	-	N	OTHER	OTHER	,,	Not plastid, SignalP negative	TargetP-2.0: noTP				0	0	mitochondrion	0.004096	-	-	-	-	Plastid	1
604	NO01G01080.1	-	-	N	OTHER	OTHER	,,	Not plastid, SignalP negative	TargetP-2.0: noTP				0	0	other localisation	0.000216	-	-	-	-	-	0
605	NO01G01850.1	-	-	N	OTHER	OTHER	,,	Not plastid, SignalP negative	TargetP-2.0: noTP				0	0	other localisation	5e-05	-	-	-	-	-	0
606	NO01G03470.3	-	-	N		OTHER	,,	Not plastid, SignalP negative	TargetP-2.0: noTP				0	0	signal peptide	1.5e-05	-	-	-	-	-	0
607	NO01G03470.2	-	-	N		OTHER	,,	Not plastid, SignalP negative	TargetP-2.0: noTP				0	0	signal anchor	4e-05	-	-	-	-	-	0
608	NO01G03470.1	-	-	N	OTHER	OTHER	,,	Not plastid, SignalP negative	TargetP-2.0: noTP				0	0	signal peptide	1.5e-05	-	-	-	-	-	0
609	NO01G05320.1	-	-	N	OTHER	OTHER	,,	Not plastid, SignalP negative	TargetP-2.0: noTP				0	0	other localisation	0.011997	-	-	-	-	-	0
610	NO01G03620.1	-	-	N	OTHER	OTHER	,,	Not plastid, SignalP negative	TargetP-2.0: noTP				0	0	other localisation	0.000917	-	-	-	-	-	0
611	NO01G00690.1	-	-	N	OTHER	OTHER	,,	Not plastid, SignalP negative	TargetP-2.0: noTP				0	0	other localisation	0	-	-	-	-	-	0
612	NO01G01270.1	-	-	Y	SP(Sec/SPI)	SP	4,5,6	Not plastid, SignalP positive	Not plastid, not ppc, signal peptide identified	0	0	0	0	0	signal peptide	0.049941	-	-	-	-	-	0
613	NO01G01760.2	-	-	N		OTHER	,,	Not plastid, SignalP negative	TargetP-2.0: noTP				0	0	other localisation	0.034215	-	-	-	-	-	0
614	NO01G01760.1	-	-	N	OTHER	OTHER	,,	Not plastid, SignalP negative	TargetP-2.0: noTP				0	0	other localisation	5e-06	-	-	-	-	-	0
615	NO01G01220.1	-	-	N	OTHER	OTHER	,,	Not plastid, SignalP negative	TargetP-2.0: noTP				0	0	other localisation	0.001532	-	-	-	-	-	0
616	NO01G02880.1	-	-	N	OTHER	OTHER	,,	Not plastid, SignalP negative	TargetP-2.0: noTP				0	0	other localisation	2e-06	-	-	-	-	-	0
617	NO01G05520.4	Plastid	-	N		OTHER	,,	Not plastid, SignalP negative	TargetP-2.0: noTP				0	0	other localisation	0.02294	-	-	-	-	Plastid	1
618	NO01G05520.3	Plastid	-	N		OTHER	,,	Not plastid, SignalP negative	TargetP-2.0: noTP				0	0	other localisation	0.02294	-	-	-	-	Plastid	1
619	NO01G05520.2	Plastid	-	N		OTHER	,,	Not plastid, SignalP negative	TargetP-2.0: noTP				0	0	other localisation	0.262255	-	-	-	-	Plastid	1
620	NO01G05520.1	Plastid	-	N	OTHER	OTHER	,,	Not plastid, SignalP negative	TargetP-2.0: noTP				0	0	other localisation	0.023574	-	-	-	-	Plastid	1
621	NO01G01940.1	-	-	Y	SP(Sec/SPI)	SP	4,5,6	Plastid, high confidence	Plastid, high confidence	1	1	1	1	3	signal peptide	8.6e-05	Plastid, high confidence	Plastid, high confidence	Plastid, high confidence	chloroplast	-	4
622	NO01G00610.1	-	-	Y	SP(Sec/SPI)	SP	4,5,6	Plastid, high confidence	Plastid, high confidence	1	1	1	1	3	chloroplast	0.047258	Plastid, high confidence	Plastid, high confidence	Plastid, high confidence	chloroplast	-	4
623	NO01G04840.1	-	-	N	OTHER	OTHER	,,	Not plastid, SignalP negative	TargetP-2.0: noTP				0	0	other localisation	0.000138	-	-	-	-	-	0
624	NO01G01060.1	-	-	N	OTHER	OTHER	,,	Not plastid, SignalP negative	TargetP-2.0: noTP				0	0	other localisation	3e-06	-	-	-	-	-	0
625	NO01G03180.1	-	-	N	OTHER	OTHER	,,	Not plastid, SignalP negative	TargetP-2.0: noTP				0	0	signal anchor	0	-	-	-	-	-	0
626	NO01G04460.1	-	-	N	OTHER	OTHER	,,	Not plastid, SignalP negative	TargetP-2.0: noTP				0	0	other localisation	0.083563	-	-	-	-	-	0
627	NO01G05060.2	Plastid	-	N		SP	,,6	Not plastid, SignalP negative	TargetP-2.0: noTP			1	1	1	chloroplast	0.004602	-	-	-	-	Plastid	1
628	NO01G05060.1	Plastid	-	N	OTHER	SP	,,6	Not plastid, SignalP negative	TargetP-2.0: noTP			1	1	1	chloroplast	0.004602	-	-	-	-	Plastid	1
629	NO01G01470.1	-	-	N	OTHER	OTHER	,,	Not plastid, SignalP negative	TargetP-2.0: noTP				0	0	other localisation	7.3e-05	-	-	-	-	-	0
630	NO01G04450.1	-	-	Y	SP(Sec/SPI)	SP	4,5,6	Plastid, low confidence	Plastid, low confidence	1	1	1	1	3	signal peptide	0.000253	Plastid, low confidence	Plastid, low confidence	Plastid, low confidence	chloroplast	-	3
631	NO01G04620.1	-	-	N	OTHER	OTHER	,,	Not plastid, SignalP negative	TargetP-2.0: noTP				0	0	other localisation	1.6e-05	-	-	-	-	-	0
632	NO01G00080.1	-	-	N	OTHER	OTHER	,,	Not plastid, SignalP negative	TargetP-2.0: noTP				0	0	other localisation	0	-	-	-	-	-	0
633	NO01G02180.1	-	-	Y	SP(Sec/SPI)	SP	4,5,6	Not plastid, SignalP positive	Not plastid, not ppc, signal peptide identified	0	0	0	0	0	signal peptide	1.6e-05	-	-	-	-	-	0
634	NO01G00670.1	-	-	N	OTHER	OTHER	,,	Not plastid, SignalP negative	TargetP-2.0: noTP				0	0	other localisation	0	-	-	-	-	-	0
635	NO01G02280.1	Plastid	-	Y	SP(Sec/SPI)	SP	4,5,6	Plastid, high confidence	Plastid, high confidence	0	1	1	1	2	signal peptide	0.88987	Plastid, high confidence	Plastid, high confidence	Plastid, high confidence	chloroplast	Plastid	5
636	NO01G01580.1	-	-	N	OTHER	OTHER	,,	Not plastid, SignalP negative	TargetP-2.0: noTP	0			0	0	signal peptide	0.033052	-	-	-	-	-	0
637	NO01G02140.1	-	-	Y	SP(Sec/SPI)	SP	4,5,6	Not plastid, SignalP positive	Not plastid, not ppc, signal peptide identified	0	0	0	0	0	signal peptide	5.3e-05	-	-	-	-	-	0
638	NO01G03830.1	-	-	Y	SP(Sec/SPI)	SP	4,5,6	Plastid, low confidence	Plastid, low confidence	1	1	1	1	3	signal peptide	3e-06	Plastid, low confidence	Plastid, low confidence	Plastid, low confidence	chloroplast	-	3
639	NO01G03830.2	-	-	Y		OTHER	4,,	Not plastid, SignalP positive	PPC	0			0	0	signal peptide	0.510846	-	PPC	PPC	chloroplast	-	3
640	NO01G03880.1	-	-	Y	OTHER	SP	4,,6	Not plastid, SignalP positive	Not plastid, not ppc, signal peptide identified	0		0	0	0	signal peptide	7.7e-05	-	-	-	-	-	0
641	NO01G03610.1	-	-	N	OTHER	OTHER	,,	Not plastid, SignalP negative	TargetP-2.0: noTP				0	0	other localisation	0.004207	-	-	-	-	-	0
642	NO01G01800.1	-	-	N	OTHER	OTHER	,,	Not plastid, SignalP negative	TargetP-2.0: noTP				0	0	other localisation	0.002366	-	-	-	-	-	0
643	NO01G03700.1	-	-	N	OTHER	OTHER	,,	Not plastid, SignalP negative	TargetP-2.0: noTP				0	0	other localisation	0.000107	-	-	-	-	-	0
644	NO01G00240.1	-	-	Y	SP(Sec/SPI)	SP	4,5,6	Not plastid, SignalP positive	Not plastid, not ppc, signal peptide identified	0	0	0	0	0	signal peptide	0.000574	-	-	-	-	-	0
645	NO01G00250.1	Plastid	-	Y	SP(Sec/SPI)	OTHER	4,5,	Plastid, high confidence	Plastid, high confidence	0	1		1	1	signal peptide	0.272687	Plastid, high confidence	Plastid, high confidence	Plastid, high confidence	-	Plastid	4
646	NO01G05160.1	-	-	N	OTHER	OTHER	,,	Not plastid, SignalP negative	TargetP-2.0: noTP				0	0	other localisation	0.047557	-	-	-	-	-	0
647	NO01G01380.1	-	-	N	OTHER	OTHER	,,	Not plastid, SignalP negative	TargetP-2.0: noTP				0	0	other localisation	0.450224	-	-	-	-	-	0
648	NO01G02700.1	-	-	N	OTHER	OTHER	,,	Not plastid, SignalP negative	TargetP-2.0: noTP				0	0	signal peptide	0.001448	-	-	-	-	-	0
649	NO01G02740.1	-	-	N	OTHER	OTHER	,,	Not plastid, SignalP negative	TargetP-2.0: noTP				0	0	signal anchor	0.024984	-	-	-	-	-	0
650	NO01G05620.2	-	-	N		OTHER	,,	Not plastid, SignalP negative	TargetP-2.0: noTP				0	0	other localisation	0	-	-	-	-	-	0
651	NO01G05620.1	-	-	N	OTHER	OTHER	,,	Not plastid, SignalP negative	TargetP-2.0: noTP				0	0	other localisation	0	-	-	-	-	-	0
652	NO01G03810.1	Plastid	-	N	OTHER	OTHER	,,	Not plastid, SignalP negative	TargetP-2.0: noTP				0	0	other localisation	0.306114	-	-	-	-	Plastid	1
653	NO01G02550.1	-	-	N	OTHER	OTHER	,,	Not plastid, SignalP negative	TargetP-2.0: noTP				0	0	other localisation	6.9e-05	-	-	-	-	-	0
654	NO01G02010.1	-	-	N	OTHER	OTHER	,,	Not plastid, SignalP negative	TargetP-2.0: noTP				0	0	other localisation	2.3e-05	-	-	-	-	-	0
655	NO01G00070.1	-	-	N	OTHER	OTHER	,,	Not plastid, SignalP negative	TargetP-2.0: noTP				0	0	signal anchor	0.024901	-	-	-	-	-	0
656	NO01G05270.1	-	-	N	OTHER	OTHER	,,	Not plastid, SignalP negative	TargetP-2.0: noTP				0	0	other localisation	0	-	-	-	-	-	0
657	NO01G01350.1	-	-	N	OTHER	OTHER	,,	Not plastid, SignalP negative	TargetP-2.0: noTP				0	0	other localisation	0.000117	-	-	-	-	-	0
658	NO01G01210.1	-	-	N	OTHER	OTHER	,,	Not plastid, SignalP negative	TargetP-2.0: noTP				0	0	other localisation	0	-	-	-	-	-	0
659	NO01G01290.1	-	-	N	OTHER	OTHER	,,	Not plastid, SignalP negative	TargetP-2.0: noTP				0	0	other localisation	0	-	-	-	-	-	0
660	NO01G04650.1	Plastid	-	N	OTHER	SP	,,6	Not plastid, SignalP negative	TargetP-2.0: noTP			1	1	1	signal peptide	0.006706	-	-	-	-	Plastid	1
661	NO01G01480.1	-	-	N	OTHER	OTHER	,,	Not plastid, SignalP negative	TargetP-2.0: noTP				0	0	other localisation	1e-06	-	-	-	-	-	0
662	NO01G00470.1	-	-	N	OTHER	OTHER	,,	Not plastid, SignalP negative	TargetP-2.0: noTP				0	0	other localisation	0.01364	-	-	-	-	-	0
663	NO01G04980.1	-	-	N	OTHER	OTHER	,,	Not plastid, SignalP negative	TargetP-2.0: noTP				0	0	other localisation	0.000411	-	-	-	-	-	0
664	NO01G02240.1	-	-	Y	SP(Sec/SPI)	SP	4,5,6	Not plastid, SignalP positive	Not plastid, not ppc, signal peptide identified	0	0	0	0	0	signal peptide	0	-	-	-	-	-	0
665	NO01G02240.2	-	-	Y		SP	4,,6	Not plastid, SignalP positive	Not plastid, not ppc, signal peptide identified	0		0	0	0	signal peptide	0	-	-	-	-	-	0
666	NO01G03960.1	-	-	N	OTHER	OTHER	,,	Not plastid, SignalP negative	TargetP-2.0: noTP				0	0	signal anchor	0.005126	-	-	-	-	-	0
667	NO01G01810.1	-	-	N	OTHER	OTHER	,,	Not plastid, SignalP negative	TargetP-2.0: noTP				0	0	other localisation	1.5e-05	-	-	-	-	-	0
668	NO01G01570.1	-	-	N	OTHER	OTHER	,,	Not plastid, SignalP negative	TargetP-2.0: noTP				0	0	signal anchor	0.000214	-	-	-	-	-	0
669	NO01G03220.2	Plastid	Signal peptide	N		OTHER	,,	Not plastid, SignalP negative	TargetP-2.0: noTP				0	0	other localisation	0.00087	-	-	-	-	Plastid	1
670	NO01G03220.1	-	-	Y	SP(Sec/SPI)	SP	4,5,6	Not plastid, SignalP positive	Plastid, low confidence	0	0	1	1	1	signal peptide	2e-06	-	Plastid, low confidence	Plastid, low confidence	-	-	2
671	NO01G05370.1	-	-	N	OTHER	OTHER	,,	Not plastid, SignalP negative	TargetP-2.0: noTP				0	0	other localisation	2e-05	-	-	-	-	-	0
672	NO01G05820.1	-	-	N	OTHER	OTHER	,,	Not plastid, SignalP negative	TargetP-2.0: noTP				0	0	other localisation	2.5e-05	-	-	-	-	-	0
673	NO01G03410.2	-	-	N		OTHER	,,	Not plastid, SignalP negative	TargetP-2.0: noTP	1			1	1	signal anchor	0.169343	-	-	-	-	-	0
674	NO01G03410.1	-	-	N	OTHER	OTHER	,,	Not plastid, SignalP negative	TargetP-2.0: noTP	1			1	1	signal anchor	0.169343	-	-	-	-	-	0
675	NO01G00280.1	Plastid	-	N	OTHER	OTHER	,,	Not plastid, SignalP negative	TargetP-2.0: noTP				0	0	other localisation	0.042035	-	-	-	-	Plastid	1
676	NO01G00260.1	-	-	N	OTHER	OTHER	,,	Not plastid, SignalP negative	Not plastid, not ppc, signal peptide identified				0	0	signal peptide	0.006614	-	-	-	-	-	0
677	NO01G05740.1	-	-	N	OTHER	OTHER	,,	Not plastid, SignalP negative	TargetP-2.0: noTP				0	0	other localisation	0.000183	-	-	-	-	-	0
678	NO01G03740.2	-	-	N		OTHER	,,	Not plastid, SignalP negative	TargetP-2.0: noTP				0	0	other localisation	0.000183	-	-	-	-	-	0
679	NO01G03740.1	-	-	N	OTHER	OTHER	,,	Not plastid, SignalP negative	TargetP-2.0: noTP				0	0	signal anchor	0.008981	-	-	-	-	-	0
680	NO01G05640.1	-	-	N	OTHER	OTHER	,,	Not plastid, SignalP negative	TargetP-2.0: noTP				0	0	signal anchor	0.014434	-	-	-	-	-	0
681	NO01G05140.2	-	-	N		OTHER	,,	Not plastid, SignalP negative	TargetP-2.0: noTP				0	0	other localisation	0.000706	-	-	-	-	-	0
682	NO01G05140.1	-	-	N	OTHER	OTHER	,,	Not plastid, SignalP negative	TargetP-2.0: noTP				0	0	other localisation	0.001253	-	-	-	-	-	0
683	NO01G05860.1	-	-	N	OTHER	OTHER	,,	Not plastid, SignalP negative	TargetP-2.0: mTP	0			0	0	mitochondrion	0.420464	-	-	-	-	-	0
684	NO01G04000.1	-	-	N	OTHER	OTHER	,,	Not plastid, SignalP negative	TargetP-2.0: noTP				0	0	signal anchor	0.010433	-	-	-	-	-	0
685	NO01G04910.1	-	-	N	OTHER	OTHER	,,	Not plastid, SignalP negative	TargetP-2.0: noTP				0	0	other localisation	0.001512	-	-	-	-	-	0
686	NO01G03520.1	Plastid	Chloroplast transit peptide	N	OTHER	SP	,,6	Not plastid, SignalP negative	Plastid, high confidence	1		1	1	2	signal peptide	0.2023	-	Plastid, high confidence	Plastid, high confidence	chloroplast	Plastid	5
687	NO01G05720.1	-	-	N	OTHER	OTHER	,,	Not plastid, SignalP negative	TargetP-2.0: noTP				0	0	other localisation	0	-	-	-	-	-	0
688	NO01G02030.1	-	-	N	OTHER	OTHER	,,	Not plastid, SignalP negative	TargetP-2.0: noTP				0	0	other localisation	1e-06	-	-	-	-	-	0
689	NO01G04680.2	-	-	N		OTHER	,,	Not plastid, SignalP negative	TargetP-2.0: noTP				0	0	other localisation	0	-	-	-	-	-	0
690	NO01G04680.1	-	-	N	OTHER	OTHER	,,	Not plastid, SignalP negative	TargetP-2.0: noTP				0	0	other localisation	7e-06	-	-	-	-	-	0
691	NO01G04810.1	-	-	N	OTHER	OTHER	,,	Not plastid, SignalP negative	TargetP-2.0: noTP				0	0	other localisation	1e-06	-	-	-	-	-	0
692	NO01G00490.1	-	-	N	OTHER	OTHER	,,	Not plastid, SignalP negative	TargetP-2.0: noTP				0	0	other localisation	0	-	-	-	-	-	0
693	NO01G02610.1	-	-	N	OTHER	OTHER	,,	Not plastid, SignalP negative	TargetP-2.0: noTP				0	0	other localisation	0	-	-	-	-	-	0
694	NO01G03400.2	-	-	N		OTHER	,,	Not plastid, SignalP negative	TargetP-2.0: noTP	0			0	0	other localisation	0.481052	-	-	-	-	-	0
695	NO01G03400.1	-	-	N	OTHER	OTHER	,,	Not plastid, SignalP negative	TargetP-2.0: noTP	0			0	0	other localisation	0.481052	-	-	-	-	-	0
696	NO01G02600.1	Plastid	-	N	OTHER	OTHER	,,	Not plastid, SignalP negative	TargetP-2.0: noTP				0	0	other localisation	1.5e-05	-	-	-	-	Plastid	1
697	NO01G03550.1	-	-	N	OTHER	OTHER	,,	Not plastid, SignalP negative	TargetP-2.0: noTP				0	0	other localisation	7e-05	-	-	-	-	-	0
698	NO01G02730.1	-	-	N	OTHER	OTHER	,,	Not plastid, SignalP negative	TargetP-2.0: noTP				0	0	other localisation	0	-	-	-	-	-	0
699	NO01G02450.1	-	-	N	OTHER	OTHER	,,	Not plastid, SignalP negative	TargetP-2.0: noTP				0	0	other localisation	0.00114	-	-	-	-	-	0
700	NO01G00430.1	-	-	N	OTHER	OTHER	,,	Not plastid, SignalP negative	TargetP-2.0: mTP	0			0	0	mitochondrion	0.000944	-	-	-	-	-	0
701	NO01G00430.2	-	-	N		OTHER	,,	Not plastid, SignalP negative	TargetP-2.0: mTP	0			0	0	mitochondrion	0.000944	-	-	-	-	-	0
702	NO01G00770.1	-	-	N	OTHER	OTHER	,,	Not plastid, SignalP negative	TargetP-2.0: noTP				0	0	other localisation	0	-	-	-	-	-	0
703	NO01G01330.1	-	-	N	OTHER	OTHER	,,	Not plastid, SignalP negative	TargetP-2.0: noTP				0	0	other localisation	0.00011	-	-	-	-	-	0
704	NO01G05100.1	-	-	N	OTHER	OTHER	,,	Not plastid, SignalP negative	TargetP-2.0: noTP				0	0	other localisation	0.000597	-	-	-	-	-	0
705	NO01G01020.1	-	-	N	OTHER	OTHER	,,	Not plastid, SignalP negative	TargetP-2.0: noTP				0	0	other localisation	5e-06	-	-	-	-	-	0
706	NO01G00520.2	-	-	N		OTHER	,,	Not plastid, SignalP negative	TargetP-2.0: noTP				0	0	other localisation	0.001201	-	-	-	-	-	0
707	NO01G00520.1	-	-	N	OTHER	OTHER	,,	Not plastid, SignalP negative	TargetP-2.0: noTP				0	0	other localisation	0.000303	-	-	-	-	-	0
708	NO01G02990.1	-	-	N	OTHER	OTHER	,,	Not plastid, SignalP negative	TargetP-2.0: noTP				0	0	other localisation	0.215492	-	-	-	-	-	0
709	NO01G03460.1	-	-	N	OTHER	OTHER	,,	Not plastid, SignalP negative	TargetP-2.0: noTP				0	0	other localisation	0	-	-	-	-	-	0
710	NO10G03670.2	-	-	N		OTHER	,,	Not plastid, SignalP negative	TargetP-2.0: noTP				0	0	other localisation	0.002093	-	-	-	-	-	0
711	NO10G03670.1	-	-	N	OTHER	OTHER	,,	Not plastid, SignalP negative	TargetP-2.0: noTP				0	0	other localisation	0.002093	-	-	-	-	-	0
712	NO10G00340.1	-	-	N	OTHER	OTHER	,,	Not plastid, SignalP negative	TargetP-2.0: noTP				0	0	other localisation	5e-06	-	-	-	-	-	0
713	NO10G01860.1	Plastid	Thylakoid luminal transit peptide	Y	SP(Sec/SPI)	SP	4,5,6	Plastid, low confidence	Plastid, low confidence	1	1	1	1	3	signal peptide	0.048534	Plastid, low confidence	Plastid, low confidence	Plastid, low confidence	chloroplast	Plastid	4
714	NO10G03450.1	-	-	Y	SP(Sec/SPI)	SP	4,5,6	Not plastid, SignalP positive	Not plastid, not ppc, signal peptide identified	0	0	0	0	0	signal peptide	0.003529	-	-	-	-	-	0
715	NO10G01600.1	Plastid	Signal peptide	Y	SP(Sec/SPI)	SP	4,5,6	Plastid, high confidence	Plastid, high confidence	1	1	1	1	3	chloroplast	0.005194	Plastid, high confidence	Plastid, high confidence	Plastid, high confidence	chloroplast	Plastid	5
716	NO10G02510.1	Plastid	-	Y	SP(Sec/SPI)	SP	4,5,6	Plastid, high confidence	Plastid, low confidence	1	1	1	1	3	chloroplast	0.010253	Plastid, high confidence	Plastid, low confidence	Plastid, high confidence	chloroplast	Plastid	5
717	NO10G03780.1	-	-	N	OTHER	OTHER	,,	Not plastid, SignalP negative	TargetP-2.0: noTP				0	0	signal peptide	0.001713	-	-	-	-	-	0
718	NO10G02270.1	Plastid	-	N	OTHER	OTHER	,,	Not plastid, SignalP negative	TargetP-2.0: noTP				0	0	other localisation	0.083734	-	-	-	-	Plastid	1
719	NO10G01850.1	-	-	N	OTHER	OTHER	,,	Not plastid, SignalP negative	TargetP-2.0: noTP				0	0	other localisation	0.079511	-	-	-	-	-	0
720	NO10G03040.1	-	-	N	OTHER	OTHER	,,	Not plastid, SignalP negative	TargetP-2.0: noTP				0	0	other localisation	4e-06	-	-	-	-	-	0
721	NO10G01100.1	-	-	N	OTHER	OTHER	,,	Not plastid, SignalP negative	TargetP-2.0: noTP				0	0	other localisation	0.040697	-	-	-	-	-	0
722	NO10G00260.2	-	-	N		OTHER	,,	Not plastid, SignalP negative	TargetP-2.0: noTP				0	0	other localisation	1.7e-05	-	-	-	-	-	0
723	NO10G00260.1	-	-	N	OTHER	OTHER	,,	Not plastid, SignalP negative	TargetP-2.0: noTP				0	0	other localisation	1.7e-05	-	-	-	-	-	0
724	NO10G02870.1	-	-	N	OTHER	OTHER	,,	Not plastid, SignalP negative	TargetP-2.0: noTP				0	0	other localisation	0.210282	-	-	-	-	-	0
725	NO10G03850.1	-	-	N	OTHER	OTHER	,,	Not plastid, SignalP negative	TargetP-2.0: noTP				0	0	other localisation	0	-	-	-	-	-	0
726	NO10G03470.1	-	-	N	OTHER	SP	,,6	Not plastid, SignalP negative	TargetP-2.0: noTP			0	0	0	signal anchor	0.003432	-	-	-	-	-	0
727	NO10G03590.1	-	-	Y		SP	4,,6	Not plastid, SignalP positive	Not plastid, not ppc, signal peptide identified	0		0	0	0	signal peptide	0.002683	-	-	-	-	-	0
728	NO10G00490.1	-	-	N	OTHER	OTHER	,,	Not plastid, SignalP negative	TargetP-2.0: noTP				0	0	other localisation	0	-	-	-	-	-	0
729	NO10G00820.1	-	-	N	OTHER	OTHER	,,	Not plastid, SignalP negative	TargetP-2.0: noTP				0	0	other localisation	0.000989	-	-	-	-	-	0
730	NO10G02410.1	-	-	N	OTHER	OTHER	,,	Not plastid, SignalP negative	TargetP-2.0: noTP				0	0	mitochondrion	0.011338	-	-	-	-	-	0
731	NO10G03880.2	Plastid	-	N		OTHER	,,	Not plastid, SignalP negative	TargetP-2.0: noTP				0	0	other localisation	0.010922	-	-	-	-	Plastid	1
732	NO10G03880.3	-	-	N		OTHER	,,	Not plastid, SignalP negative	TargetP-2.0: noTP				0	0	other localisation	0	-	-	-	-	-	0
733	NO10G03880.1	-	-	N	OTHER	OTHER	,,	Not plastid, SignalP negative	TargetP-2.0: noTP				0	0	other localisation	0.254963	-	-	-	-	-	0
734	NO10G01220.1	-	-	N	OTHER	OTHER	,,	Not plastid, SignalP negative	TargetP-2.0: noTP				0	0	other localisation	8.3e-05	-	-	-	-	-	0
735	NO10G02970.1	-	-	N	OTHER	OTHER	,,	Not plastid, SignalP negative	TargetP-2.0: noTP				0	0	other localisation	3e-06	-	-	-	-	-	0
736	NO10G03010.1	-	-	N	OTHER	OTHER	,,	Not plastid, SignalP negative	TargetP-2.0: noTP				0	0	other localisation	0	-	-	-	-	-	0
737	NO10G01010.1	-	-	N	OTHER	OTHER	,,	Not plastid, SignalP negative	TargetP-2.0: mTP	0			0	0	mitochondrion	0.006924	-	-	-	-	-	0
738	NO10G00780.1	-	-	N	OTHER	OTHER	,,	Not plastid, SignalP negative	TargetP-2.0: noTP				0	0	other localisation	4.7e-05	-	-	-	-	-	0
739	NO10G03310.1	-	-	N	OTHER	OTHER	,,	Not plastid, SignalP negative	TargetP-2.0: noTP				0	0	other localisation	0.062822	-	-	-	-	-	0
740	NO10G03520.1	-	-	N		OTHER	,,	Not plastid, SignalP negative	TargetP-2.0: noTP				0	0	other localisation	0.052106	-	-	-	-	-	0
741	NO10G02500.1	-	-	N	OTHER	OTHER	,,	Not plastid, SignalP negative	TargetP-2.0: noTP				0	0	other localisation	8.4e-05	-	-	-	-	-	0
742	NO10G00270.1	-	-	N	OTHER	OTHER	,,	Not plastid, SignalP negative	TargetP-2.0: noTP				0	0	other localisation	1e-06	-	-	-	-	-	0
743	NO10G00270.3	-	-	N		OTHER	,,	Not plastid, SignalP negative	TargetP-2.0: noTP				0	0	other localisation	1e-06	-	-	-	-	-	0
744	NO10G00270.2	-	-	N		OTHER	,,	Not plastid, SignalP negative	TargetP-2.0: noTP				0	0	other localisation	3e-06	-	-	-	-	-	0
745	NO10G03620.1	-	-	N	OTHER	SP	,,6	Not plastid, SignalP negative	TargetP-2.0: noTP			0	0	0	signal anchor	0.003432	-	-	-	-	-	0
746	NO10G02890.1	-	-	N	OTHER	OTHER	,,	Not plastid, SignalP negative	TargetP-2.0: noTP				0	0	other localisation	0	-	-	-	-	-	0
747	NO10G02890.2	-	-	N		OTHER	,,	Not plastid, SignalP negative	TargetP-2.0: noTP				0	0	other localisation	0.00023	-	-	-	-	-	0
748	NO10G02770.1	-	-	N	OTHER	OTHER	,,	Not plastid, SignalP negative	TargetP-2.0: mTP	0			0	0	mitochondrion	0.431155	-	-	-	-	-	0
749	NO10G01700.1	-	-	N	OTHER	OTHER	,,	Not plastid, SignalP negative	TargetP-2.0: noTP				0	0	other localisation	0.000628	-	-	-	-	-	0
750	NO10G01290.1	-	-	N	OTHER	OTHER	,,	Not plastid, SignalP negative	TargetP-2.0: noTP				0	0	signal anchor	0.000296	-	-	-	-	-	0
751	NO10G00990.1	-	-	N	OTHER	OTHER	,,	Not plastid, SignalP negative	TargetP-2.0: noTP				0	0	other localisation	0	-	-	-	-	-	0
752	NO10G02640.1	Plastid	-	N	SP(Sec/SPI)	SP	,5,6	Not plastid, SignalP negative	TargetP-2.0: noTP	1	1	1	1	3	signal peptide	0.015182	-	-	-	chloroplast	Plastid	2
753	NO10G02690.1	-	-	N	OTHER	OTHER	,,	Not plastid, SignalP negative	TargetP-2.0: noTP				0	0	other localisation	0	-	-	-	-	-	0
754	NO10G03810.1	-	-	N	OTHER	OTHER	,,	Not plastid, SignalP negative	TargetP-2.0: noTP				0	0	signal anchor	0.01317	-	-	-	-	-	0
755	NO10G00630.1	-	-	N	OTHER	OTHER	,,	Not plastid, SignalP negative	TargetP-2.0: noTP				0	0	other localisation	3e-06	-	-	-	-	-	0
756	NO10G00660.1	-	-	N	OTHER	OTHER	,,	Not plastid, SignalP negative	TargetP-2.0: noTP				0	0	other localisation	0.175557	-	-	-	-	-	0
757	NO10G01910.1	-	-	N	OTHER	OTHER	,,	Not plastid, SignalP negative	TargetP-2.0: noTP				0	0	other localisation	0.066116	-	-	-	-	-	0
758	NO10G04080.1	-	-	N	OTHER	OTHER	,,	Not plastid, SignalP negative	TargetP-2.0: noTP				0	0	other localisation	0.00499	-	-	-	-	-	0
759	NO10G04080.2	-	-	N		OTHER	,,	Not plastid, SignalP negative	TargetP-2.0: noTP				0	0	signal peptide	0.055033	-	-	-	-	-	0
760	NO10G00760.1	-	-	N	OTHER	OTHER	,,	Not plastid, SignalP negative	TargetP-2.0: noTP				0	0	other localisation	2.4e-05	-	-	-	-	-	0
761	NO10G01340.1	Plastid	-	N	OTHER	OTHER	,,	Not plastid, SignalP negative	TargetP-2.0: noTP	0			0	0	signal anchor	0.020103	-	-	-	-	Plastid	1
762	NO10G01750.1	-	-	N	OTHER	OTHER	,,	Not plastid, SignalP negative	TargetP-2.0: noTP				0	0	other localisation	0.05124	-	-	-	-	-	0
763	NO10G00370.1	-	-	N	SP(Sec/SPI)	OTHER	,5,	Not plastid, SignalP negative	Not plastid, not ppc, signal peptide identified	0	0		0	0	chloroplast	0.370273	-	-	-	-	-	0
764	NO10G03600.1	-	-	N	OTHER	SP	,,6	Not plastid, SignalP negative	TargetP-2.0: noTP			0	0	0	signal anchor	0.028558	-	-	-	-	-	0
765	NO10G01780.1	-	-	N	OTHER	OTHER	,,	Not plastid, SignalP negative	TargetP-2.0: noTP				0	0	other localisation	1.7e-05	-	-	-	-	-	0
766	NO10G03350.1	-	-	N	OTHER	OTHER	,,	Not plastid, SignalP negative	TargetP-2.0: noTP				0	0	other localisation	0	-	-	-	-	-	0
767	NO10G00880.1	-	-	N	OTHER	OTHER	,,	Not plastid, SignalP negative	TargetP-2.0: noTP				0	0	signal anchor	0.006163	-	-	-	-	-	0
768	NO10G03210.1	-	-	N	OTHER	OTHER	,,	Not plastid, SignalP negative	TargetP-2.0: mTP	0			0	0	mitochondrion	0.017657	-	-	-	-	-	0
769	NO10G00810.1	-	-	N	OTHER	OTHER	,,	Not plastid, SignalP negative	TargetP-2.0: noTP				0	0	other localisation	1e-06	-	-	-	-	-	0
770	NO10G02380.1	Plastid	Signal peptide	N	OTHER	OTHER	,,	Not plastid, SignalP negative	TargetP-2.0: noTP				0	0	other localisation	0.04671	-	-	-	-	Plastid	1
771	NO10G00360.1	-	-	N	OTHER	OTHER	,,	Not plastid, SignalP negative	TargetP-2.0: noTP				0	0	other localisation	0.156758	-	-	-	-	-	0
772	NO10G01040.1	-	-	N	OTHER	OTHER	,,	Not plastid, SignalP negative	TargetP-2.0: noTP				0	0	other localisation	0	-	-	-	-	-	0
773	NO10G00580.1	-	-	N	OTHER	OTHER	,,	Not plastid, SignalP negative	TargetP-2.0: noTP				0	0	other localisation	0.179349	-	-	-	-	-	0
774	NO10G04060.4	-	-	N		OTHER	,,	Not plastid, SignalP negative	TargetP-2.0: noTP				0	0	other localisation	0.000597	-	-	-	-	-	0
775	NO10G04060.2	-	-	N		OTHER	,,	Not plastid, SignalP negative	TargetP-2.0: noTP				0	0	other localisation	0.000597	-	-	-	-	-	0
776	NO10G04060.1	-	-	N	OTHER	OTHER	,,	Not plastid, SignalP negative	TargetP-2.0: noTP				0	0	other localisation	0.000597	-	-	-	-	-	0
777	NO10G04060.3	-	-	N		OTHER	,,	Not plastid, SignalP negative	TargetP-2.0: noTP				0	0	other localisation	0.000597	-	-	-	-	-	0
778	NO10G00240.1	-	-	N	OTHER	OTHER	,,	Not plastid, SignalP negative	TargetP-2.0: noTP				0	0	other localisation	2e-06	-	-	-	-	-	0
779	NO10G02200.2	-	-	N		OTHER	,,	Not plastid, SignalP negative	TargetP-2.0: noTP				0	0	other localisation	0	-	-	-	-	-	0
780	NO10G02200.3	-	-	N		OTHER	,,	Not plastid, SignalP negative	TargetP-2.0: noTP				0	0	other localisation	0	-	-	-	-	-	0
781	NO10G02200.1	-	-	N	OTHER	OTHER	,,	Not plastid, SignalP negative	TargetP-2.0: noTP				0	0	other localisation	0	-	-	-	-	-	0
782	NO10G01490.1	Plastid	-	Y	SP(Sec/SPI)	SP	4,5,6	Plastid, high confidence	Plastid, high confidence	0	1	1	1	2	chloroplast	0.374382	Plastid, high confidence	Plastid, high confidence	Plastid, high confidence	chloroplast	Plastid	5
783	NO10G00170.1	-	-	Y	SP(Sec/SPI)	SP	4,5,6	Not plastid, SignalP positive	Not plastid, not ppc, signal peptide identified	0	0	0	0	0	signal peptide	0.006496	-	-	-	-	-	0
784	NO10G03330.2	-	-	N		OTHER	,,	Not plastid, SignalP negative	TargetP-2.0: noTP				0	0	other localisation	4.6e-05	-	-	-	-	-	0
785	NO10G03330.1	-	-	N	OTHER	OTHER	,,	Not plastid, SignalP negative	TargetP-2.0: noTP				0	0	other localisation	4.6e-05	-	-	-	-	-	0
786	NO10G02600.1	-	-	N	OTHER	OTHER	,,	Not plastid, SignalP negative	TargetP-2.0: noTP				0	0	other localisation	0.000254	-	-	-	-	-	0
787	NO10G02480.1	-	-	N	OTHER	OTHER	,,	Not plastid, SignalP negative	TargetP-2.0: noTP				0	0	other localisation	0	-	-	-	-	-	0
788	NO10G04000.1	-	-	N	OTHER	OTHER	,,	Not plastid, SignalP negative	TargetP-2.0: noTP				0	0	other localisation	0.001472	-	-	-	-	-	0
789	NO10G00050.1	-	-	N	OTHER	OTHER	,,	Not plastid, SignalP negative	TargetP-2.0: noTP				0	0	other localisation	5e-06	-	-	-	-	-	0
790	NO10G02290.1	Plastid	Chloroplast transit peptide	Y	SP(Sec/SPI)	SP	4,5,6	Plastid, high confidence	Plastid, high confidence	1	1	1	1	3	signal peptide	0.0051	Plastid, high confidence	Plastid, high confidence	Plastid, high confidence	chloroplast	Plastid	5
791	NO10G03680.1	-	-	N	OTHER	OTHER	,,	Not plastid, SignalP negative	Not plastid, not ppc, signal peptide identified				0	0	signal peptide	0.014839	-	-	-	-	-	0
792	NO10G00380.1	-	-	N	OTHER	OTHER	,,	Not plastid, SignalP negative	TargetP-2.0: noTP				0	0	other localisation	2.8e-05	-	-	-	-	-	0
793	NO10G01990.1	-	-	N	OTHER	OTHER	,,	Not plastid, SignalP negative	TargetP-2.0: noTP				0	0	other localisation	1e-06	-	-	-	-	-	0
794	NO10G01410.1	-	-	N	OTHER	OTHER	,,	Not plastid, SignalP negative	TargetP-2.0: noTP				0	0	other localisation	0.001213	-	-	-	-	-	0
795	NO10G03640.2	-	-	N		OTHER	,,	Not plastid, SignalP negative	TargetP-2.0: noTP				0	0	other localisation	0.040008	-	-	-	-	-	0
796	NO10G03640.1	-	-	N	OTHER	SP	,,6	Not plastid, SignalP negative	TargetP-2.0: noTP			0	0	0	signal anchor	0.025071	-	-	-	-	-	0
797	NO10G03200.1	-	-	N	OTHER	OTHER	,,	Not plastid, SignalP negative	TargetP-2.0: mTP	0			0	0	mitochondrion	0.037006	-	-	-	-	-	0
798	NO10G00950.1	-	-	N	OTHER	OTHER	,,	Not plastid, SignalP negative	TargetP-2.0: noTP				0	0	other localisation	0.0003	-	-	-	-	-	0
799	NO10G01330.1	-	-	N	OTHER	OTHER	,,	Not plastid, SignalP negative	TargetP-2.0: noTP				0	0	other localisation	0.000274	-	-	-	-	-	0
800	NO10G01570.1	-	-	Y	SP(Sec/SPI)	SP	4,5,6	Not plastid, SignalP positive	Not plastid, not ppc, signal peptide identified	0	0	0	0	0	signal peptide	9e-06	-	-	-	-	-	0
801	NO10G01380.1	-	-	N	OTHER	OTHER	,,	Not plastid, SignalP negative	TargetP-2.0: noTP				0	0	other localisation	0.165805	-	-	-	-	-	0
802	NO10G02060.1	-	-	N	OTHER	OTHER	,,	Not plastid, SignalP negative	TargetP-2.0: noTP				0	0	mitochondrion	0.035542	-	-	-	-	-	0
803	NO10G00020.1	-	-	N	OTHER	OTHER	,,	Not plastid, SignalP negative	TargetP-2.0: noTP				0	0	other localisation	0	-	-	-	-	-	0
804	NO10G02670.1	-	-	N	OTHER	OTHER	,,	Not plastid, SignalP negative	TargetP-2.0: noTP	0			0	0	other localisation	0.170503	-	-	-	-	-	0
805	NO10G02920.1	-	-	N	OTHER	OTHER	,,	Not plastid, SignalP negative	TargetP-2.0: mTP	0			0	0	mitochondrion	0.017479	-	-	-	-	-	0
806	NO10G03170.1	-	-	N	OTHER	OTHER	,,	Not plastid, SignalP negative	TargetP-2.0: noTP				0	0	signal anchor	0.000548	-	-	-	-	-	0
807	NO10G02030.2	-	-	N		OTHER	,,	Not plastid, SignalP negative	TargetP-2.0: noTP				0	0	other localisation	0	-	-	-	-	-	0
808	NO10G02030.1	-	-	N	OTHER	OTHER	,,	Not plastid, SignalP negative	TargetP-2.0: noTP				0	0	other localisation	0	-	-	-	-	-	0
809	NO10G02030.3	-	-	N		OTHER	,,	Not plastid, SignalP negative	TargetP-2.0: noTP				0	0	other localisation	0	-	-	-	-	-	0
810	NO10G02320.1	-	-	N	OTHER	OTHER	,,	Not plastid, SignalP negative	TargetP-2.0: noTP				0	0	other localisation	0	-	-	-	-	-	0
811	NO10G00690.1	-	-	N	OTHER	OTHER	,,	Not plastid, SignalP negative	TargetP-2.0: noTP				0	0	other localisation	0	-	-	-	-	-	0
812	NO10G01830.1	Plastid	-	Y	SP(Sec/SPI)	SP	4,5,6	Plastid, high confidence	Plastid, low confidence	1	1	1	1	3	chloroplast	0.192409	Plastid, high confidence	Plastid, low confidence	Plastid, high confidence	chloroplast	Plastid	5
813	NO10G01580.1	Plastid	-	Y	OTHER	OTHER	4,,	Plastid, high confidence	TargetP-2.0: noTP				0	0	chloroplast	0.127124	Plastid, high confidence	-	Plastid, high confidence	-	Plastid	4
814	NO10G00870.1	-	-	Y	SP(Sec/SPI)	SP	4,5,6	Plastid, high confidence	Plastid, high confidence	1	1	1	1	3	signal peptide	0.087223	Plastid, high confidence	Plastid, high confidence	Plastid, high confidence	chloroplast	-	4
815	NO10G02850.1	-	-	N	OTHER	OTHER	,,	Not plastid, SignalP negative	TargetP-2.0: noTP				0	0	other localisation	0.220524	-	-	-	-	-	0
816	NO10G01820.1	-	-	N	OTHER	OTHER	,,	Not plastid, SignalP negative	TargetP-2.0: noTP				0	0	signal anchor	3.4e-05	-	-	-	-	-	0
817	NO10G00030.1	-	-	N	OTHER	SP	,,6	Not plastid, SignalP negative	Plastid, low confidence	1		0	1	1	signal peptide	5.8e-05	-	Plastid, low confidence	Plastid, low confidence	-	-	2
818	NO10G03960.1	-	-	N	OTHER	OTHER	,,	Not plastid, SignalP negative	TargetP-2.0: noTP				0	0	other localisation	0	-	-	-	-	-	0
819	NO10G02460.1	-	-	N	OTHER	OTHER	,,	Not plastid, SignalP negative	TargetP-2.0: noTP				0	0	other localisation	0	-	-	-	-	-	0
820	NO10G00600.1	-	-	N	OTHER	OTHER	,,	Not plastid, SignalP negative	TargetP-2.0: noTP				0	0	other localisation	1.2e-05	-	-	-	-	-	0
821	NO10G03150.1	-	-	N	OTHER	OTHER	,,	Not plastid, SignalP negative	TargetP-2.0: noTP				0	0	other localisation	0.02678	-	-	-	-	-	0
822	NO10G03100.1	-	-	N	OTHER	OTHER	,,	Not plastid, SignalP negative	TargetP-2.0: noTP				0	0	other localisation	3e-06	-	-	-	-	-	0
823	NO10G02440.1	Plastid	-	Y	OTHER	SP	4,,6	Plastid, high confidence	TargetP-2.0: noTP	0		1	1	1	signal peptide	0.692068	Plastid, high confidence	-	Plastid, high confidence	chloroplast	Plastid	5
824	NO10G01230.1	-	-	N	OTHER	OTHER	,,	Not plastid, SignalP negative	TargetP-2.0: noTP				0	0	other localisation	0.003109	-	-	-	-	-	0
825	NO10G01130.1	Plastid	Thylakoid luminal transit peptide	N	OTHER	SP	,,6	Not plastid, SignalP negative	TargetP-2.0: noTP			0	0	0	other localisation	0.03762	-	-	-	-	Plastid	1
826	NO10G02220.1	-	-	N	OTHER	OTHER	,,	Not plastid, SignalP negative	TargetP-2.0: noTP				0	0	other localisation	4e-06	-	-	-	-	-	0
827	NO10G02420.1	-	-	N	OTHER	OTHER	,,	Not plastid, SignalP negative	TargetP-2.0: noTP				0	0	other localisation	0	-	-	-	-	-	0
828	NO10G03610.1	-	-	Y	SP(Sec/SPI)	SP	4,5,6	Not plastid, SignalP positive	Not plastid, not ppc, signal peptide identified	0	0	0	0	0	signal peptide	0.002683	-	-	-	-	-	0
829	NO10G02990.1	-	-	N	SP(Sec/SPI)	OTHER	,5,	Not plastid, SignalP negative	TargetP-2.0: noTP	0	0		0	0	signal peptide	0.021485	-	-	-	-	-	0
830	NO10G00730.1	-	-	N	OTHER	OTHER	,,	Not plastid, SignalP negative	TargetP-2.0: noTP				0	0	other localisation	0.001199	-	-	-	-	-	0
831	NO10G00730.2	-	-	N		OTHER	,,	Not plastid, SignalP negative	TargetP-2.0: noTP				0	0	other localisation	0.003964	-	-	-	-	-	0
832	NO10G03070.1	-	-	N	OTHER	OTHER	,,	Not plastid, SignalP negative	TargetP-2.0: noTP	0			0	0	other localisation	0.001846	-	-	-	-	-	0
833	NO10G00840.1	Plastid	-	Y	SP(Sec/SPI)	SP	4,5,6	Plastid, high confidence	Plastid, high confidence	1	1	1	1	3	signal peptide	0.03205	Plastid, high confidence	Plastid, high confidence	Plastid, high confidence	chloroplast	Plastid	5
834	NO10G03510.1	-	-	N	OTHER	OTHER	,,	Not plastid, SignalP negative	TargetP-2.0: noTP				0	0	other localisation	0	-	-	-	-	-	0
835	NO10G03940.1	-	-	N	OTHER	OTHER	,,	Not plastid, SignalP negative	TargetP-2.0: noTP				0	0	other localisation	0.13071	-	-	-	-	-	0
836	NO10G01630.1	-	-	N	OTHER	OTHER	,,	Not plastid, SignalP negative	TargetP-2.0: noTP				0	0	other localisation	0.045919	-	-	-	-	-	0
837	NO10G01350.1	-	-	N	OTHER	OTHER	,,	Not plastid, SignalP negative	TargetP-2.0: noTP				0	0	other localisation	0.309977	-	-	-	-	-	0
838	NO10G04110.1	-	-	N	OTHER	OTHER	,,	Not plastid, SignalP negative	TargetP-2.0: noTP				0	0	other localisation	0.000602	-	-	-	-	-	0
839	NO10G01840.1	-	-	N	OTHER	OTHER	,,	Not plastid, SignalP negative	TargetP-2.0: noTP				0	0	other localisation	1e-06	-	-	-	-	-	0
840	NO10G02910.1	-	-	N	OTHER	OTHER	,,	Not plastid, SignalP negative	TargetP-2.0: noTP				0	0	other localisation	0.005019	-	-	-	-	-	0
841	NO10G02910.2	-	-	N		OTHER	,,	Not plastid, SignalP negative	TargetP-2.0: noTP	0			0	0	other localisation	0.001065	-	-	-	-	-	0
842	NO10G01260.1	-	-	N	OTHER	OTHER	,,	Not plastid, SignalP negative	TargetP-2.0: noTP				0	0	other localisation	0	-	-	-	-	-	0
843	NO10G02960.1	-	-	N	OTHER	OTHER	,,	Not plastid, SignalP negative	TargetP-2.0: noTP				0	0	other localisation	0.022222	-	-	-	-	-	0
844	NO10G02570.1	-	-	N	OTHER	OTHER	,,	Not plastid, SignalP negative	TargetP-2.0: noTP				0	0	other localisation	2e-06	-	-	-	-	-	0
845	NO10G03320.1	-	-	N	OTHER	OTHER	,,	Not plastid, SignalP negative	TargetP-2.0: noTP				0	0	other localisation	0	-	-	-	-	-	0
846	NO10G03090.1	-	-	Y	SP(Sec/SPI)	SP	4,5,6	Not plastid, SignalP positive	Not plastid, not ppc, signal peptide identified	0	0	0	0	0	signal peptide	0	-	-	-	-	-	0
847	NO10G00280.1	-	-	N	OTHER	OTHER	,,	Not plastid, SignalP negative	TargetP-2.0: noTP				0	0	other localisation	0.150234	-	-	-	-	-	0
848	NO10G00390.1	-	-	Y	SP(Sec/SPI)	OTHER	4,5,	Not plastid, SignalP positive	PPC	0	0		0	0	signal peptide	0.004134	-	PPC	PPC	-	-	2
849	NO10G03540.1	-	-	N	OTHER	OTHER	,,	Not plastid, SignalP negative	TargetP-2.0: noTP				0	0	other localisation	3e-06	-	-	-	-	-	0
850	NO10G00350.1	Plastid	Signal peptide	Y	SP(Sec/SPI)	SP	4,5,6	Plastid, high confidence	Plastid, high confidence	1	1	1	1	3	chloroplast	0.008443	Plastid, high confidence	Plastid, high confidence	Plastid, high confidence	chloroplast	Plastid	5
851	NO10G01160.1	Plastid	Signal peptide	Y	SP(Sec/SPI)	OTHER	4,5,	Plastid, high confidence	Plastid, high confidence	1	1		1	2	signal peptide	0.139133	Plastid, high confidence	Plastid, high confidence	Plastid, high confidence	chloroplast	Plastid	5
852	NO10G00530.1	-	-	N	OTHER	OTHER	,,	Not plastid, SignalP negative	TargetP-2.0: noTP				0	0	other localisation	0.000235	-	-	-	-	-	0
853	NO10G00890.1	-	-	N	OTHER	OTHER	,,	Not plastid, SignalP negative	TargetP-2.0: noTP				0	0	other localisation	6e-06	-	-	-	-	-	0
854	NO10G03790.1	-	-	N	OTHER	OTHER	,,	Not plastid, SignalP negative	TargetP-2.0: noTP				0	0	other localisation	0.055575	-	-	-	-	-	0
855	NO10G02790.1	-	-	N	OTHER	OTHER	,,	Not plastid, SignalP negative	TargetP-2.0: noTP				0	0	other localisation	0.086465	-	-	-	-	-	0
856	NO10G03110.1	-	-	N	OTHER	OTHER	,,	Not plastid, SignalP negative	TargetP-2.0: noTP				0	0	signal peptide	0.000182	-	-	-	-	-	0
857	NO10G03730.1	-	-	N	OTHER	OTHER	,,	Not plastid, SignalP negative	TargetP-2.0: noTP				0	0	other localisation	8e-06	-	-	-	-	-	0
858	NO10G02000.1	-	-	N	OTHER	OTHER	,,	Not plastid, SignalP negative	TargetP-2.0: noTP				0	0	other localisation	5.8e-05	-	-	-	-	-	0
859	NO10G04090.1	-	-	N	OTHER	OTHER	,,	Not plastid, SignalP negative	TargetP-2.0: noTP				0	0	other localisation	0.000292	-	-	-	-	-	0
860	NO10G01670.1	-	-	N	OTHER	OTHER	,,	Not plastid, SignalP negative	TargetP-2.0: noTP				0	0	signal anchor	0.241189	-	-	-	-	-	0
861	NO10G01670.2	-	-	N		OTHER	,,	Not plastid, SignalP negative	TargetP-2.0: noTP				0	0	signal anchor	0.241189	-	-	-	-	-	0
862	NO10G00080.1	-	-	N	OTHER	OTHER	,,	Not plastid, SignalP negative	TargetP-2.0: noTP				0	0	other localisation	0.004252	-	-	-	-	-	0
863	NO10G02010.1	-	-	N	OTHER	OTHER	,,	Not plastid, SignalP negative	TargetP-2.0: noTP				0	0	other localisation	5.7e-05	-	-	-	-	-	0
864	NO10G03920.1	-	-	N	OTHER	OTHER	,,	Not plastid, SignalP negative	TargetP-2.0: noTP				0	0	other localisation	0.005234	-	-	-	-	-	0
865	NO10G02650.1	-	-	N	OTHER	OTHER	,,	Not plastid, SignalP negative	TargetP-2.0: noTP				0	0	other localisation	2e-06	-	-	-	-	-	0
866	NO10G03020.1	-	-	N	OTHER	OTHER	,,	Not plastid, SignalP negative	TargetP-2.0: noTP				0	0	other localisation	3e-06	-	-	-	-	-	0
867	NO10G02370.1	-	-	Y	SP(Sec/SPI)	SP	4,5,6	Not plastid, SignalP positive	Not plastid, not ppc, signal peptide identified	0	0	0	0	0	signal peptide	0.002155	-	-	-	-	-	0
868	NO10G03490.1	-	-	N	OTHER	SP	,,6	Not plastid, SignalP negative	TargetP-2.0: noTP			0	0	0	signal anchor	0.00331	-	-	-	-	-	0
869	NO10G00060.1	Plastid	Signal peptide	Y	SP(Sec/SPI)	SP	4,5,6	Plastid, high confidence	Plastid, high confidence	0	1	1	1	2	chloroplast	0.266432	Plastid, high confidence	Plastid, high confidence	Plastid, high confidence	chloroplast	Plastid	5
870	NO10G00650.1	-	-	N	OTHER	OTHER	,,	Not plastid, SignalP negative	TargetP-2.0: noTP				0	0	other localisation	2.6e-05	-	-	-	-	-	0
871	NO10G01440.1	-	-	N	OTHER	OTHER	,,	Not plastid, SignalP negative	TargetP-2.0: noTP				0	0	other localisation	9e-06	-	-	-	-	-	0
872	NO10G02580.1	-	-	N	SP(Sec/SPI)	OTHER	,5,	Not plastid, SignalP negative	Plastid, low confidence	0	0		0	0	other localisation	0.006394	-	Plastid, low confidence	Plastid, low confidence	-	-	2
873	NO10G03290.1	-	-	N	OTHER	OTHER	,,	Not plastid, SignalP negative	TargetP-2.0: noTP				0	0	other localisation	3.1e-05	-	-	-	-	-	0
874	NO10G02260.1	-	-	N	OTHER	OTHER	,,	Not plastid, SignalP negative	TargetP-2.0: noTP				0	0	other localisation	0.017976	-	-	-	-	-	0
875	NO10G02260.2	-	-	N		OTHER	,,	Not plastid, SignalP negative	TargetP-2.0: noTP				0	0	other localisation	8e-06	-	-	-	-	-	0
876	NO10G00310.1	-	-	N	OTHER	OTHER	,,	Not plastid, SignalP negative	TargetP-2.0: noTP				0	0	other localisation	0	-	-	-	-	-	0
877	NO10G02550.1	-	-	Y	SP(Sec/SPI)	SP	4,5,6	Not plastid, SignalP positive	Not plastid, not ppc, signal peptide identified	0	0	0	0	0	signal peptide	0.013321	-	-	-	-	-	0
878	NO10G01210.1	-	-	N	OTHER	OTHER	,,	Not plastid, SignalP negative	TargetP-2.0: noTP				0	0	other localisation	1e-06	-	-	-	-	-	0
879	NO10G01500.1	-	-	N	OTHER	OTHER	,,	Not plastid, SignalP negative	TargetP-2.0: noTP				0	0	other localisation	5.4e-05	-	-	-	-	-	0
880	NO10G02530.1	-	-	N	OTHER	OTHER	,,	Not plastid, SignalP negative	TargetP-2.0: noTP				0	0	other localisation	7e-06	-	-	-	-	-	0
881	NO10G04120.1	-	-	N	OTHER	OTHER	,,	Not plastid, SignalP negative	TargetP-2.0: noTP				0	0	other localisation	0.001269	-	-	-	-	-	0
882	NO10G00430.1	-	-	N	OTHER	OTHER	,,	Not plastid, SignalP negative	TargetP-2.0: noTP				0	0	other localisation	0.096676	-	-	-	-	-	0
883	NO10G01920.1	-	-	N	OTHER	OTHER	,,	Not plastid, SignalP negative	TargetP-2.0: noTP				0	0	other localisation	0	-	-	-	-	-	0
884	NO10G02620.1	-	-	N	OTHER	OTHER	,,	Not plastid, SignalP negative	TargetP-2.0: noTP				0	0	other localisation	0	-	-	-	-	-	0
885	NO10G01870.1	-	-	N	OTHER	OTHER	,,	Not plastid, SignalP negative	TargetP-2.0: mTP	0			0	0	mitochondrion	0.798731	-	-	-	-	-	0
886	NO10G02310.1	-	-	Y	SP(Sec/SPI)	SP	4,5,6	Not plastid, SignalP positive	Not plastid, not ppc, signal peptide identified	0	0	0	0	0	signal peptide	4e-06	-	-	-	-	-	0
887	NO10G00930.1	-	-	N	OTHER	OTHER	,,	Not plastid, SignalP negative	TargetP-2.0: noTP				0	0	other localisation	4.2e-05	-	-	-	-	-	0
888	NO10G02710.1	-	-	N	OTHER	OTHER	,,	Not plastid, SignalP negative	TargetP-2.0: noTP				0	0	other localisation	0.004215	-	-	-	-	-	0
889	NO10G02240.1	Plastid	-	Y	SP(Sec/SPI)	SP	4,5,6	Plastid, high confidence	Plastid, high confidence	1	1	1	1	3	chloroplast	0.286992	Plastid, high confidence	Plastid, high confidence	Plastid, high confidence	chloroplast	Plastid	5
890	NO10G00210.1	-	-	Y	SP(Sec/SPI)	SP	4,5,6	Plastid, high confidence	Plastid, high confidence	1	1	1	1	3	signal peptide	7e-06	Plastid, high confidence	Plastid, high confidence	Plastid, high confidence	chloroplast	-	4
891	NO10G00640.2	-	-	N		OTHER	,,	Not plastid, SignalP negative	TargetP-2.0: noTP				0	0	other localisation	1e-06	-	-	-	-	-	0
892	NO10G00640.1	-	-	N	OTHER	OTHER	,,	Not plastid, SignalP negative	TargetP-2.0: noTP				0	0	other localisation	0	-	-	-	-	-	0
893	NO10G03860.1	-	-	N	OTHER	OTHER	,,	Not plastid, SignalP negative	TargetP-2.0: noTP				0	0	other localisation	1e-06	-	-	-	-	-	0
894	NO10G03980.1	-	-	N	OTHER	OTHER	,,	Not plastid, SignalP negative	TargetP-2.0: noTP				0	0	signal anchor	0.005259	-	-	-	-	-	0
895	NO10G00450.1	-	-	N	OTHER	OTHER	,,	Not plastid, SignalP negative	TargetP-2.0: noTP				0	0	signal peptide	0.004058	-	-	-	-	-	0
896	NO10G02880.1	-	-	Y	OTHER	OTHER	4,,	Plastid, low confidence	TargetP-2.0: noTP				0	0	other localisation	0.003162	Plastid, low confidence	-	Plastid, low confidence	-	-	2
897	NO10G02120.2	-	-	N		OTHER	,,	Not plastid, SignalP negative	TargetP-2.0: noTP				0	0	other localisation	0	-	-	-	-	-	0
898	NO10G02120.1	-	-	N	OTHER	OTHER	,,	Not plastid, SignalP negative	TargetP-2.0: noTP				0	0	other localisation	2e-06	-	-	-	-	-	0
899	NO10G01300.1	Plastid	-	Y	SP(Sec/SPI)	SP	4,5,6	Plastid, high confidence	Plastid, high confidence	1	1	1	1	3	chloroplast	0.450815	Plastid, high confidence	Plastid, high confidence	Plastid, high confidence	chloroplast	Plastid	5
900	NO10G03380.1	Plastid	-	Y	OTHER	OTHER	4,,	Plastid, high confidence	PPC	1			1	1	chloroplast	0.22743	Plastid, high confidence	PPC	PPC	-	Plastid	3
901	NO10G02230.1	Plastid	-	N	OTHER	OTHER	,,	Not plastid, SignalP negative	TargetP-2.0: noTP				0	0	other localisation	0.028272	-	-	-	-	Plastid	1
902	NO10G03250.1	-	-	N	OTHER	OTHER	,,	Not plastid, SignalP negative	TargetP-2.0: noTP				0	0	other localisation	1e-06	-	-	-	-	-	0
903	NO10G01810.1	-	-	N	OTHER	OTHER	,,	Not plastid, SignalP negative	TargetP-2.0: noTP				0	0	other localisation	9.5e-05	-	-	-	-	-	0
904	NO10G01120.1	-	-	N	OTHER	OTHER	,,	Not plastid, SignalP negative	TargetP-2.0: noTP				0	0	other localisation	0.011831	-	-	-	-	-	0
905	NO10G01520.1	-	-	N	OTHER	OTHER	,,	Not plastid, SignalP negative	TargetP-2.0: noTP				0	0	other localisation	8e-06	-	-	-	-	-	0
906	NO10G01000.1	-	-	N	OTHER	OTHER	,,	Not plastid, SignalP negative	TargetP-2.0: mTP	0			0	0	mitochondrion	0.004243	-	-	-	-	-	0
907	NO10G03410.1	-	-	N	OTHER	OTHER	,,	Not plastid, SignalP negative	TargetP-2.0: noTP				0	0	other localisation	0	-	-	-	-	-	0
908	NO10G03580.1	-	-	N	OTHER	SP	,,6	Not plastid, SignalP negative	TargetP-2.0: noTP			0	0	0	signal anchor	0.00331	-	-	-	-	-	0
909	NO10G03370.1	-	-	N	OTHER	OTHER	,,	Not plastid, SignalP negative	TargetP-2.0: noTP				0	0	mitochondrion	0.006207	-	-	-	-	-	0
910	NO10G01110.1	-	-	N	OTHER	OTHER	,,	Not plastid, SignalP negative	TargetP-2.0: noTP				0	0	other localisation	5e-06	-	-	-	-	-	0
911	NO10G01880.1	Plastid	-	N	OTHER	OTHER	,,	Not plastid, SignalP negative	TargetP-2.0: noTP				0	0	signal anchor	0.001575	-	-	-	-	Plastid	1
912	NO10G01560.1	-	-	Y	SP(Sec/SPI)	SP	4,5,6	Plastid, high confidence	Plastid, high confidence	1	1	0	1	2	signal peptide	2e-06	Plastid, high confidence	Plastid, high confidence	Plastid, high confidence	chloroplast	-	4
913	NO10G01560.2	-	-	Y		SP	4,,6	Plastid, high confidence	Plastid, high confidence	1		0	1	1	signal peptide	2e-06	Plastid, high confidence	Plastid, high confidence	Plastid, high confidence	-	-	3
914	NO10G00510.1	Plastid	Signal peptide	N	OTHER	OTHER	,,	Not plastid, SignalP negative	TargetP-2.0: noTP				0	0	signal anchor	0.007702	-	-	-	-	Plastid	1
915	NO10G02170.1	-	-	N	OTHER	OTHER	,,	Not plastid, SignalP negative	TargetP-2.0: noTP				0	0	other localisation	0.003494	-	-	-	-	-	0
916	NO10G01200.1	-	-	N	OTHER	OTHER	,,	Not plastid, SignalP negative	TargetP-2.0: noTP				0	0	other localisation	0.001665	-	-	-	-	-	0
917	NO10G03160.1	-	-	N	OTHER	OTHER	,,	Not plastid, SignalP negative	TargetP-2.0: noTP	0			0	0	mitochondrion	0.011767	-	-	-	-	-	0
918	NO10G03500.1	-	-	Y		SP	4,,6	Not plastid, SignalP positive	Not plastid, not ppc, signal peptide identified	0		0	0	0	signal peptide	0.002683	-	-	-	-	-	0
919	NO10G02940.1	-	-	N	OTHER	OTHER	,,	Not plastid, SignalP negative	TargetP-2.0: noTP				0	0	other localisation	0	-	-	-	-	-	0
920	NO10G00410.1	-	-	N	OTHER	OTHER	,,	Not plastid, SignalP negative	TargetP-2.0: noTP				0	0	other localisation	0.030934	-	-	-	-	-	0
921	NO10G03740.1	-	-	N	OTHER	OTHER	,,	Not plastid, SignalP negative	TargetP-2.0: noTP				0	0	other localisation	7e-06	-	-	-	-	-	0
922	NO10G00130.1	-	-	N	OTHER	OTHER	,,	Not plastid, SignalP negative	TargetP-2.0: noTP				0	0	other localisation	1.2e-05	-	-	-	-	-	0
923	NO10G01420.1	-	-	N	OTHER	OTHER	,,	Not plastid, SignalP negative	TargetP-2.0: noTP				0	0	other localisation	0.000105	-	-	-	-	-	0
924	NO10G02840.1	-	-	N	OTHER	OTHER	,,	Not plastid, SignalP negative	TargetP-2.0: noTP				0	0	other localisation	0.042577	-	-	-	-	-	0
925	NO10G03130.1	-	-	N	OTHER	OTHER	,,	Not plastid, SignalP negative	TargetP-2.0: noTP				0	0	other localisation	1.1e-05	-	-	-	-	-	0
926	NO10G01660.1	-	-	N	OTHER	OTHER	,,	Not plastid, SignalP negative	TargetP-2.0: noTP				0	0	other localisation	0.00103	-	-	-	-	-	0
927	NO10G01170.1	-	-	N	OTHER	OTHER	,,	Not plastid, SignalP negative	TargetP-2.0: noTP				0	0	other localisation	2e-06	-	-	-	-	-	0
928	NO10G01510.1	Plastid	-	Y	SP(Sec/SPI)	SP	4,5,6	Plastid, high confidence	Plastid, high confidence	0	1	0	1	1	chloroplast	0.823019	Plastid, high confidence	Plastid, high confidence	Plastid, high confidence	chloroplast	Plastid	5
929	NO10G00220.1	-	-	N	OTHER	OTHER	,,	Not plastid, SignalP negative	TargetP-2.0: noTP				0	0	other localisation	0	-	-	-	-	-	0
930	NO10G00220.2	-	-	N		OTHER	,,	Not plastid, SignalP negative	TargetP-2.0: noTP				0	0	other localisation	2.9e-05	-	-	-	-	-	0
931	NO10G00980.1	-	-	N	OTHER	OTHER	,,	Not plastid, SignalP negative	TargetP-2.0: noTP				0	0	other localisation	0.000228	-	-	-	-	-	0
932	NO10G01890.1	-	-	N	OTHER	OTHER	,,	Not plastid, SignalP negative	TargetP-2.0: noTP				0	0	other localisation	0.01407	-	-	-	-	-	0
933	NO10G02070.1	-	-	N	OTHER	OTHER	,,	Not plastid, SignalP negative	TargetP-2.0: noTP				0	0	other localisation	0.000821	-	-	-	-	-	0
934	NO10G01030.1	-	-	N	OTHER	OTHER	,,	Not plastid, SignalP negative	TargetP-2.0: noTP				0	0	signal anchor	9e-06	-	-	-	-	-	0
935	NO10G01930.1	-	-	N	OTHER	OTHER	,,	Not plastid, SignalP negative	TargetP-2.0: noTP				0	0	other localisation	0.000208	-	-	-	-	-	0
936	NO10G01960.1	-	-	N	OTHER	OTHER	,,	Not plastid, SignalP negative	TargetP-2.0: noTP				0	0	other localisation	8e-06	-	-	-	-	-	0
937	NO10G03650.1	-	-	N	OTHER	OTHER	,,	Not plastid, SignalP negative	TargetP-2.0: noTP				0	0	other localisation	2e-06	-	-	-	-	-	0
938	NO10G02780.1	Plastid	-	N	OTHER	OTHER	,,	Not plastid, SignalP negative	TargetP-2.0: noTP				0	0	other localisation	0.138326	-	-	-	-	Plastid	1
939	NO10G00550.1	-	-	N	OTHER	OTHER	,,	Not plastid, SignalP negative	TargetP-2.0: noTP				0	0	other localisation	1e-06	-	-	-	-	-	0
940	NO10G01970.1	-	-	N	OTHER	OTHER	,,	Not plastid, SignalP negative	TargetP-2.0: noTP				0	0	other localisation	3.4e-05	-	-	-	-	-	0
941	NO10G00850.1	-	-	N	OTHER	OTHER	,,	Not plastid, SignalP negative	TargetP-2.0: noTP				0	0	other localisation	0	-	-	-	-	-	0
942	NO10G00110.1	-	-	Y	SP(Sec/SPI)	SP	4,5,6	Plastid, high confidence	Not plastid, not ppc, signal peptide identified	0	0	1	1	1	chloroplast	0.00077	Plastid, high confidence	-	Plastid, high confidence	-	-	3
943	NO10G00860.1	-	-	N	OTHER	OTHER	,,	Not plastid, SignalP negative	TargetP-2.0: noTP				0	0	other localisation	7.7e-05	-	-	-	-	-	0
944	NO10G00100.3	-	-	N		OTHER	,,	Not plastid, SignalP negative	TargetP-2.0: noTP				0	0	other localisation	0.001688	-	-	-	-	-	0
945	NO10G00100.1	-	-	N	OTHER	OTHER	,,	Not plastid, SignalP negative	TargetP-2.0: noTP				0	0	other localisation	0.001071	-	-	-	-	-	0
946	NO10G00100.2	-	-	N		OTHER	,,	Not plastid, SignalP negative	TargetP-2.0: noTP				0	0	other localisation	0.001071	-	-	-	-	-	0
947	NO10G02210.1	-	-	Y	SP(Sec/SPI)	SP	4,5,6	Not plastid, SignalP positive	Not plastid, not ppc, signal peptide identified	0	0	0	0	0	signal peptide	0.002155	-	-	-	-	-	0
948	NO10G03750.1	-	-	N	OTHER	OTHER	,,	Not plastid, SignalP negative	TargetP-2.0: noTP				0	0	other localisation	0.001812	-	-	-	-	-	0
949	NO10G01190.1	-	-	N	OTHER	OTHER	,,	Not plastid, SignalP negative	TargetP-2.0: noTP				0	0	other localisation	0.00053	-	-	-	-	-	0
950	NO10G02470.1	-	-	N	OTHER	OTHER	,,	Not plastid, SignalP negative	TargetP-2.0: noTP				0	0	other localisation	4.6e-05	-	-	-	-	-	0
951	NO10G01770.1	-	-	Y	SP(Sec/SPI)	SP	4,5,6	Not plastid, SignalP positive	Not plastid, not ppc, signal peptide identified	0	0	0	0	0	signal peptide	7e-06	-	-	-	-	-	0
952	NO10G01370.1	-	-	N	OTHER	OTHER	,,	Not plastid, SignalP negative	TargetP-2.0: noTP				0	0	other localisation	0.000165	-	-	-	-	-	0
953	NO10G02950.1	-	-	N	OTHER	OTHER	,,	Not plastid, SignalP negative	TargetP-2.0: noTP				0	0	other localisation	0.004349	-	-	-	-	-	0
954	NO10G03360.1	-	-	N	OTHER	OTHER	,,	Not plastid, SignalP negative	TargetP-2.0: noTP				0	0	other localisation	0.000186	-	-	-	-	-	0
955	NO10G03440.1	-	-	N	OTHER	SP	,,6	Not plastid, SignalP negative	TargetP-2.0: noTP			0	0	0	signal anchor	0.003663	-	-	-	-	-	0
956	NO10G00500.1	Plastid	-	Y	OTHER	OTHER	4,,	Not plastid, SignalP positive	Not plastid, not ppc, signal peptide identified	0			0	0	other localisation	0.019496	-	-	-	-	Plastid	1
957	NO10G00910.1	-	-	N	OTHER	OTHER	,,	Not plastid, SignalP negative	TargetP-2.0: noTP				0	0	other localisation	5e-06	-	-	-	-	-	0
958	NO10G00720.1	-	-	N	OTHER	OTHER	,,	Not plastid, SignalP negative	TargetP-2.0: noTP				0	0	other localisation	1.8e-05	-	-	-	-	-	0
959	NO10G03560.1	-	-	N		SP	,,6	Not plastid, SignalP negative	TargetP-2.0: noTP			0	0	0	signal anchor	0.00331	-	-	-	-	-	0
960	NO10G01180.1	-	-	N	OTHER	OTHER	,,	Not plastid, SignalP negative	TargetP-2.0: noTP				0	0	mitochondrion	0.223589	-	-	-	-	-	0
961	NO10G03530.1	-	-	N		OTHER	,,	Not plastid, SignalP negative	TargetP-2.0: noTP				0	0	other localisation	0.000579	-	-	-	-	-	0
962	NO10G04020.2	-	-	N		OTHER	,,	Not plastid, SignalP negative	TargetP-2.0: noTP				0	0	other localisation	0.00069	-	-	-	-	-	0
963	NO10G04020.1	-	-	N	OTHER	OTHER	,,	Not plastid, SignalP negative	TargetP-2.0: noTP				0	0	other localisation	1.1e-05	-	-	-	-	-	0
964	NO10G04020.4	-	-	N		OTHER	,,	Not plastid, SignalP negative	TargetP-2.0: noTP				0	0	other localisation	1.1e-05	-	-	-	-	-	0
965	NO10G04020.3	-	-	N		OTHER	,,	Not plastid, SignalP negative	TargetP-2.0: noTP				0	0	other localisation	4.1e-05	-	-	-	-	-	0
966	NO10G03140.1	-	-	N	OTHER	OTHER	,,	Not plastid, SignalP negative	TargetP-2.0: noTP				0	0	other localisation	6e-06	-	-	-	-	-	0
967	NO10G00460.1	-	-	N	OTHER	OTHER	,,	Not plastid, SignalP negative	TargetP-2.0: noTP				0	0	other localisation	0.000112	-	-	-	-	-	0
968	NO10G02400.1	-	-	Y	SP(Sec/SPI)	SP	4,5,6	Not plastid, SignalP positive	Not plastid, not ppc, signal peptide identified	0	0	0	0	0	signal peptide	1e-06	-	-	-	-	-	0
969	NO10G02820.1	-	-	N	OTHER	OTHER	,,	Not plastid, SignalP negative	TargetP-2.0: noTP				0	0	other localisation	4e-06	-	-	-	-	-	0
970	NO10G02350.1	-	-	N	OTHER	OTHER	,,	Not plastid, SignalP negative	TargetP-2.0: noTP				0	0	other localisation	0.003534	-	-	-	-	-	0
971	NO10G03800.1	-	-	N	OTHER	OTHER	,,	Not plastid, SignalP negative	TargetP-2.0: noTP				0	0	signal anchor	0	-	-	-	-	-	0
972	NO10G02810.1	-	-	N	OTHER	OTHER	,,	Not plastid, SignalP negative	TargetP-2.0: noTP				0	0	other localisation	0	-	-	-	-	-	0
973	NO10G03710.2	-	-	N		OTHER	,,	Not plastid, SignalP negative	TargetP-2.0: noTP	0			0	0	mitochondrion	0.069721	-	-	-	-	-	0
974	NO10G03710.1	-	-	N	OTHER	OTHER	,,	Not plastid, SignalP negative	TargetP-2.0: noTP	0			0	0	mitochondrion	0.069721	-	-	-	-	-	0
975	NO10G01530.1	-	-	N	OTHER	OTHER	,,	Not plastid, SignalP negative	TargetP-2.0: noTP				0	0	other localisation	0.002968	-	-	-	-	-	0
976	NO10G01390.1	Plastid	-	N	OTHER	OTHER	,,	Not plastid, SignalP negative	TargetP-2.0: noTP				0	0	other localisation	0.32536	-	-	-	-	Plastid	1
977	NO10G02160.1	-	-	N	OTHER	OTHER	,,	Not plastid, SignalP negative	TargetP-2.0: noTP				0	0	other localisation	1e-06	-	-	-	-	-	0
978	NO10G04070.1	Plastid	-	N	OTHER	OTHER	,,	Not plastid, SignalP negative	TargetP-2.0: noTP				0	0	other localisation	0.003381	-	-	-	-	Plastid	1
979	NO10G02020.1	-	-	N	OTHER	OTHER	,,	Not plastid, SignalP negative	TargetP-2.0: noTP				0	0	other localisation	0	-	-	-	-	-	0
980	NO10G01900.1	-	-	N	OTHER	OTHER	,,	Not plastid, SignalP negative	TargetP-2.0: noTP				0	0	other localisation	0.001097	-	-	-	-	-	0
981	NO10G02800.1	-	-	N	OTHER	OTHER	,,	Not plastid, SignalP negative	TargetP-2.0: noTP				0	0	other localisation	0	-	-	-	-	-	0
982	NO10G02300.1	-	-	Y	SP(Sec/SPI)	SP	4,5,6	Not plastid, SignalP positive	Not plastid, not ppc, signal peptide identified	0	0	0	0	0	signal peptide	4e-06	-	-	-	-	-	0
983	NO10G01450.1	Plastid	-	Y	SP(Sec/SPI)	SP	4,5,6	Not plastid, SignalP positive	Not plastid, not ppc, signal peptide identified	0	0	0	0	0	signal peptide	0.799294	-	-	-	chloroplast	Plastid	2
984	NO10G02730.1	-	-	N	OTHER	OTHER	,,	Not plastid, SignalP negative	TargetP-2.0: noTP				0	0	other localisation	1.7e-05	-	-	-	-	-	0
985	NO10G02080.1	-	-	N	OTHER	OTHER	,,	Not plastid, SignalP negative	TargetP-2.0: noTP				0	0	other localisation	0.042243	-	-	-	-	-	0
986	NO10G00400.1	-	-	N	OTHER	OTHER	,,	Not plastid, SignalP negative	TargetP-2.0: noTP				0	0	other localisation	3e-06	-	-	-	-	-	0
987	NO10G00400.2	-	-	N		OTHER	,,	Not plastid, SignalP negative	TargetP-2.0: noTP				0	0	other localisation	3e-06	-	-	-	-	-	0
988	NO10G02700.2	-	-	N		OTHER	,,	Not plastid, SignalP negative	TargetP-2.0: noTP				0	0	other localisation	0	-	-	-	-	-	0
989	NO10G02700.1	-	-	N	OTHER	OTHER	,,	Not plastid, SignalP negative	TargetP-2.0: noTP				0	0	other localisation	0	-	-	-	-	-	0
990	NO10G00590.1	Plastid	Thylakoid luminal transit peptide	N	OTHER	OTHER	,,	Not plastid, SignalP negative	TargetP-2.0: mTP	0			0	0	mitochondrion	0.00545	-	-	-	-	Plastid	1
991	NO10G03390.1	-	-	N	OTHER	OTHER	,,	Not plastid, SignalP negative	TargetP-2.0: noTP				0	0	other localisation	0	-	-	-	-	-	0
992	NO10G03550.1	-	-	N	OTHER	OTHER	,,	Not plastid, SignalP negative	TargetP-2.0: noTP				0	0	other localisation	0	-	-	-	-	-	0
993	NO10G03050.1	-	-	N	OTHER	OTHER	,,	Not plastid, SignalP negative	TargetP-2.0: noTP				0	0	other localisation	0.001902	-	-	-	-	-	0
994	NO10G01460.1	Plastid	-	Y	SP(Sec/SPI)	SP	4,5,6	Plastid, high confidence	Plastid, high confidence	0	1	1	1	2	chloroplast	0.2977	Plastid, high confidence	Plastid, high confidence	Plastid, high confidence	chloroplast	Plastid	5
995	NO10G02760.1	-	-	N	OTHER	OTHER	,,	Not plastid, SignalP negative	TargetP-2.0: noTP				0	0	other localisation	0.033638	-	-	-	-	-	0
996	NO10G03990.1	-	-	N	OTHER	OTHER	,,	Not plastid, SignalP negative	TargetP-2.0: noTP				0	0	other localisation	0.001893	-	-	-	-	-	0
997	NO10G01270.1	-	-	N	OTHER	OTHER	,,	Not plastid, SignalP negative	TargetP-2.0: noTP				0	0	other localisation	6.7e-05	-	-	-	-	-	0
998	NO10G01280.1	-	-	N	OTHER	OTHER	,,	Not plastid, SignalP negative	TargetP-2.0: noTP				0	0	other localisation	1e-06	-	-	-	-	-	0
999	NO10G01020.1	Plastid	-	N	OTHER	OTHER	,,	Not plastid, SignalP negative	TargetP-2.0: noTP				0	0	other localisation	7.8e-05	-	-	-	-	Plastid	1
1000	NO10G01020.2	Plastid	-	N		OTHER	,,	Not plastid, SignalP negative	TargetP-2.0: noTP				0	0	other localisation	3.5e-05	-	-	-	-	Plastid	1
1001	NO10G03950.1	-	-	N	OTHER	OTHER	,,	Not plastid, SignalP negative	TargetP-2.0: noTP				0	0	other localisation	0.002258	-	-	-	-	-	0
1002	NO10G01140.1	-	-	N	OTHER	OTHER	,,	Not plastid, SignalP negative	TargetP-2.0: noTP				0	0	other localisation	0.146707	-	-	-	-	-	0
1003	NO10G04010.3	Plastid	-	N		OTHER	,,	Not plastid, SignalP negative	TargetP-2.0: noTP				0	0	other localisation	0.171137	-	-	-	-	Plastid	1
1004	NO10G04010.2	Plastid	-	N		OTHER	,,	Not plastid, SignalP negative	TargetP-2.0: noTP				0	0	other localisation	0.171137	-	-	-	-	Plastid	1
1005	NO10G04010.1	Plastid	-	N	OTHER	OTHER	,,	Not plastid, SignalP negative	TargetP-2.0: noTP				0	0	other localisation	0.171137	-	-	-	-	Plastid	1
1006	NO10G02590.1	Plastid	Chloroplast transit peptide	Y	SP(Sec/SPI)	OTHER	4,5,	Plastid, high confidence	Plastid, high confidence	0	1		1	1	chloroplast	0.717626	Plastid, high confidence	Plastid, high confidence	Plastid, high confidence	chloroplast	Plastid	5
1007	NO10G03080.1	-	-	N	OTHER	OTHER	,,	Not plastid, SignalP negative	TargetP-2.0: noTP				0	0	mitochondrion	0.005442	-	-	-	-	-	0
1008	NO10G00970.1	-	-	N	OTHER	OTHER	,,	Not plastid, SignalP negative	TargetP-2.0: noTP				0	0	other localisation	0.000427	-	-	-	-	-	0
1009	NO10G03460.1	-	-	N	OTHER	OTHER	,,	Not plastid, SignalP negative	TargetP-2.0: noTP				0	0	other localisation	0.000135	-	-	-	-	-	0
1010	NO10G02150.2	-	-	N		OTHER	,,	Not plastid, SignalP negative	TargetP-2.0: noTP				0	0	other localisation	3.2e-05	-	-	-	-	-	0
1011	NO10G02150.1	-	-	N	OTHER	OTHER	,,	Not plastid, SignalP negative	TargetP-2.0: noTP				0	0	other localisation	1e-06	-	-	-	-	-	0
1012	NO10G00480.1	-	-	N	OTHER	OTHER	,,	Not plastid, SignalP negative	TargetP-2.0: noTP				0	0	other localisation	0.033458	-	-	-	-	-	0
1013	NO10G00040.2	-	-	N		OTHER	,,	Not plastid, SignalP negative	TargetP-2.0: noTP				0	0	no signal peptide or anchor	0.445307	-	-	-	-	-	0
1014	NO10G00040.1	-	-	N	OTHER	OTHER	,,	Not plastid, SignalP negative	TargetP-2.0: noTP				0	0	no signal peptide or anchor	0.445307	-	-	-	-	-	0
1015	NO10G02720.1	-	-	N	OTHER	OTHER	,,	Not plastid, SignalP negative	TargetP-2.0: noTP				0	0	other localisation	3.5e-05	-	-	-	-	-	0
1016	NO10G02720.2	-	-	N		OTHER	,,	Not plastid, SignalP negative	TargetP-2.0: noTP				0	0	other localisation	1.6e-05	-	-	-	-	-	0
1017	NO10G02040.1	-	-	N	OTHER	OTHER	,,	Not plastid, SignalP negative	TargetP-2.0: noTP				0	0	other localisation	7.1e-05	-	-	-	-	-	0
1018	NO10G01060.1	-	-	N	OTHER	OTHER	,,	Not plastid, SignalP negative	TargetP-2.0: noTP				0	0	other localisation	0.005006	-	-	-	-	-	0
1019	NO10G00470.1	-	-	N	OTHER	OTHER	,,	Not plastid, SignalP negative	TargetP-2.0: noTP				0	0	other localisation	0	-	-	-	-	-	0
1020	NO10G00120.2	-	-	N		OTHER	,,	Not plastid, SignalP negative	Not plastid, not ppc, signal peptide identified				0	0	signal peptide	0.068281	-	-	-	-	-	0
1021	NO10G00120.1	-	-	N	SP(Sec/SPI)	OTHER	,5,	Not plastid, SignalP negative	Not plastid, not ppc, signal peptide identified		0		0	0	signal peptide	0.068281	-	-	-	-	-	0
1022	NO10G00610.1	-	-	N	OTHER	OTHER	,,	Not plastid, SignalP negative	TargetP-2.0: noTP				0	0	other localisation	0.021519	-	-	-	-	-	0
1023	NO10G02110.1	Plastid	-	Y	OTHER	OTHER	4,,	Plastid, low confidence	Plastid, low confidence	0			0	0	signal peptide	0.486476	Plastid, low confidence	Plastid, low confidence	Plastid, low confidence	-	Plastid	3
1024	NO10G03060.1	-	-	N	OTHER	OTHER	,,	Not plastid, SignalP negative	TargetP-2.0: noTP				0	0	other localisation	0.016482	-	-	-	-	-	0
1025	NO10G00710.1	-	-	N	OTHER	OTHER	,,	Not plastid, SignalP negative	TargetP-2.0: noTP				0	0	other localisation	4e-06	-	-	-	-	-	0
1026	NO10G03120.1	-	-	N	OTHER	OTHER	,,	Not plastid, SignalP negative	TargetP-2.0: noTP				0	0	other localisation	4e-06	-	-	-	-	-	0
1027	NO10G02280.1	-	-	N	OTHER	OTHER	,,	Not plastid, SignalP negative	TargetP-2.0: noTP				0	0	other localisation	1.9e-05	-	-	-	-	-	0
1028	NO10G02540.1	-	-	N	OTHER	OTHER	,,	Not plastid, SignalP negative	TargetP-2.0: noTP	0			0	0	signal anchor	0.250229	-	-	-	-	-	0
1029	NO10G01740.1	-	-	N	OTHER	OTHER	,,	Not plastid, SignalP negative	TargetP-2.0: noTP				0	0	other localisation	0.000564	-	-	-	-	-	0
1030	NO10G02450.1	-	-	N	OTHER	OTHER	,,	Not plastid, SignalP negative	TargetP-2.0: noTP				0	0	other localisation	2e-06	-	-	-	-	-	0
1031	NO10G00800.1	-	-	N	OTHER	OTHER	,,	Not plastid, SignalP negative	TargetP-2.0: noTP				0	0	other localisation	0	-	-	-	-	-	0
1032	NO10G01360.1	-	-	N	OTHER	OTHER	,,	Not plastid, SignalP negative	TargetP-2.0: noTP				0	0	other localisation	0.028013	-	-	-	-	-	0
1033	NO10G03660.1	-	-	N	OTHER	OTHER	,,	Not plastid, SignalP negative	TargetP-2.0: noTP				0	0	other localisation	1e-06	-	-	-	-	-	0
1034	NO10G00750.1	-	-	N	OTHER	OTHER	,,	Not plastid, SignalP negative	TargetP-2.0: mTP	0			0	0	mitochondrion	0.020459	-	-	-	-	-	0
1035	NO10G04040.1	-	-	N	OTHER	OTHER	,,	Not plastid, SignalP negative	Plastid, low confidence	0			0	0	signal peptide	0.004193	-	Plastid, low confidence	Plastid, low confidence	-	-	2
1036	NO10G00540.1	-	-	N	OTHER	OTHER	,,	Not plastid, SignalP negative	TargetP-2.0: noTP				0	0	other localisation	0.00715	-	-	-	-	-	0
1037	NO10G02330.1	-	-	N	OTHER	OTHER	,,	Not plastid, SignalP negative	TargetP-2.0: noTP				0	0	other localisation	1e-06	-	-	-	-	-	0
1038	NO10G04050.1	-	-	N	OTHER	OTHER	,,	Not plastid, SignalP negative	TargetP-2.0: noTP				0	0	other localisation	0.007309	-	-	-	-	-	0
1039	NO10G02930.1	-	-	Y	SP(Sec/SPI)	SP	4,5,6	Not plastid, SignalP positive	Not plastid, not ppc, signal peptide identified	0	0	0	0	0	signal peptide	0.110872	-	-	-	-	-	0
1040	NO10G02180.1	-	-	N	OTHER	OTHER	,,	Not plastid, SignalP negative	TargetP-2.0: noTP				0	0	other localisation	0	-	-	-	-	-	0
1041	NO10G02830.2	-	-	N		OTHER	,,	Not plastid, SignalP negative	Plastid, high confidence				0	0	signal peptide	0.001423	-	Plastid, high confidence	Plastid, high confidence	-	-	3
1042	NO10G02830.1	-	-	N	OTHER	OTHER	,,	Not plastid, SignalP negative	TargetP-2.0: noTP				0	0	other localisation	1e-06	-	-	-	-	-	0
1043	NO10G00150.2	-	-	Y		SP	4,,6	Not plastid, SignalP positive	Not plastid, not ppc, signal peptide identified	0		0	0	0	signal peptide	1.6e-05	-	-	-	-	-	0
1044	NO10G00150.3	-	-	Y		SP	4,,6	Not plastid, SignalP positive	Not plastid, not ppc, signal peptide identified	0		0	0	0	signal peptide	1.6e-05	-	-	-	-	-	0
1045	NO10G00150.1	-	-	Y	SP(Sec/SPI)	SP	4,5,6	Not plastid, SignalP positive	Not plastid, not ppc, signal peptide identified	0	0	0	0	0	signal peptide	1.6e-05	-	-	-	-	-	0
1046	NO10G00250.1	-	-	N	OTHER	OTHER	,,	Not plastid, SignalP negative	TargetP-2.0: noTP				0	0	other localisation	3.6e-05	-	-	-	-	-	0
1047	NO10G01940.1	-	-	N	OTHER	OTHER	,,	Not plastid, SignalP negative	TargetP-2.0: noTP				0	0	signal peptide	0.011835	-	-	-	-	-	0
1048	NO10G01640.1	-	-	N	OTHER	OTHER	,,	Not plastid, SignalP negative	TargetP-2.0: noTP				0	0	other localisation	1.6e-05	-	-	-	-	-	0
1049	NO10G01090.1	-	-	N	OTHER	OTHER	,,	Not plastid, SignalP negative	TargetP-2.0: noTP				0	0	other localisation	0	-	-	-	-	-	0
1050	NO10G00560.1	-	-	N	OTHER	OTHER	,,	Not plastid, SignalP negative	TargetP-2.0: noTP				0	0	other localisation	1e-06	-	-	-	-	-	0
1051	NO10G00790.2	-	-	N		OTHER	,,	Not plastid, SignalP negative	TargetP-2.0: noTP				0	0	other localisation	1.3e-05	-	-	-	-	-	0
1052	NO10G00790.1	-	-	N	OTHER	OTHER	,,	Not plastid, SignalP negative	TargetP-2.0: noTP				0	0	other localisation	1.3e-05	-	-	-	-	-	0
1053	NO10G03820.1	-	-	N	OTHER	OTHER	,,	Not plastid, SignalP negative	TargetP-2.0: noTP				0	0	other localisation	2.2e-05	-	-	-	-	-	0
1054	NO10G02430.1	Plastid	-	N	OTHER	OTHER	,,	Not plastid, SignalP negative	TargetP-2.0: noTP	0			0	0	mitochondrion	0.07948	-	-	-	-	Plastid	1
1055	NO10G00320.1	-	-	N	OTHER	OTHER	,,	Not plastid, SignalP negative	TargetP-2.0: noTP				0	0	other localisation	0	-	-	-	-	-	0
1056	NO10G03230.1	-	-	N	OTHER	OTHER	,,	Not plastid, SignalP negative	TargetP-2.0: noTP				0	0	other localisation	1e-06	-	-	-	-	-	0
1057	NO10G02100.1	-	-	N	OTHER	OTHER	,,	Not plastid, SignalP negative	TargetP-2.0: noTP				0	0	other localisation	0.005423	-	-	-	-	-	0
1058	NO10G02100.3	-	-	N		OTHER	,,	Not plastid, SignalP negative	TargetP-2.0: noTP				0	0	other localisation	0.005423	-	-	-	-	-	0
1059	NO10G02100.2	-	-	N		OTHER	,,	Not plastid, SignalP negative	TargetP-2.0: noTP				0	0	signal anchor	0.004312	-	-	-	-	-	0
1060	NO10G01590.1	-	-	N	OTHER	OTHER	,,	Not plastid, SignalP negative	TargetP-2.0: noTP				0	0	other localisation	7.6e-05	-	-	-	-	-	0
1061	NO10G01730.1	-	-	Y	SP(Sec/SPI)	SP	4,5,6	Plastid, low confidence	Plastid, low confidence	0	0	0	0	0	signal peptide	0.000743	Plastid, low confidence	Plastid, low confidence	Plastid, low confidence	-	-	2
1062	NO10G01730.2	-	-	Y		SP	4,,6	Plastid, low confidence	Plastid, low confidence	0		0	0	0	signal peptide	0.000743	Plastid, low confidence	Plastid, low confidence	Plastid, low confidence	-	-	2
1063	NO10G01470.1	-	-	N	OTHER	OTHER	,,	Not plastid, SignalP negative	TargetP-2.0: mTP	0			0	0	mitochondrion	0.004455	-	-	-	-	-	0
1064	NO10G02980.1	-	-	Y	SP(Sec/SPI)	SP	4,5,6	Not plastid, SignalP positive	PPC	0	0	0	0	0	signal peptide	3e-06	-	PPC	PPC	-	-	2
1065	NO10G02980.2	-	-	Y		SP	4,,6	Not plastid, SignalP positive	PPC	0		0	0	0	signal peptide	3e-06	-	PPC	PPC	-	-	2
1066	NO10G00770.1	-	-	N	OTHER	OTHER	,,	Not plastid, SignalP negative	TargetP-2.0: noTP	0			0	0	mitochondrion	0.984102	-	-	-	-	-	0
1067	NO10G03340.1	Plastid	-	Y	SP(Sec/SPI)	OTHER	4,5,	Plastid, high confidence	Plastid, high confidence	0	1		1	1	chloroplast	0.824604	Plastid, high confidence	Plastid, high confidence	Plastid, high confidence	chloroplast	Plastid	5
1068	NO10G00680.1	-	-	N	OTHER	OTHER	,,	Not plastid, SignalP negative	TargetP-2.0: noTP				0	0	other localisation	8e-06	-	-	-	-	-	0
1069	NO10G03190.2	-	-	N		OTHER	,,	Not plastid, SignalP negative	TargetP-2.0: noTP				0	0	other localisation	0.137337	-	-	-	-	-	0
1070	NO10G03190.1	-	-	N	OTHER	OTHER	,,	Not plastid, SignalP negative	TargetP-2.0: noTP				0	0	other localisation	4e-06	-	-	-	-	-	0
1071	NO10G03180.1	-	-	N	OTHER	OTHER	,,	Not plastid, SignalP negative	TargetP-2.0: noTP				0	0	other localisation	0	-	-	-	-	-	0
1072	NO10G02190.1	-	-	N	OTHER	OTHER	,,	Not plastid, SignalP negative	TargetP-2.0: noTP				0	0	other localisation	0.000195	-	-	-	-	-	0
1073	NO10G01320.1	-	-	N	OTHER	OTHER	,,	Not plastid, SignalP negative	TargetP-2.0: noTP				0	0	other localisation	2e-06	-	-	-	-	-	0
1074	NO10G01790.1	-	-	N	OTHER	OTHER	,,	Not plastid, SignalP negative	TargetP-2.0: noTP				0	0	other localisation	0	-	-	-	-	-	0
1075	NO10G00200.1	-	-	N	OTHER	OTHER	,,	Not plastid, SignalP negative	TargetP-2.0: noTP				0	0	other localisation	0.002465	-	-	-	-	-	0
1076	NO10G01620.1	-	-	N	OTHER	OTHER	,,	Not plastid, SignalP negative	TargetP-2.0: mTP	0			0	0	mitochondrion	0.041173	-	-	-	-	-	0
1077	NO10G02390.1	-	-	N	OTHER	OTHER	,,	Not plastid, SignalP negative	TargetP-2.0: mTP	0			0	0	mitochondrion	0.058848	-	-	-	-	-	0
1078	NO10G01430.1	Plastid	Signal peptide	Y	OTHER	OTHER	4,,	Plastid, high confidence	Plastid, high confidence	1			1	1	signal peptide	0.003579	Plastid, high confidence	Plastid, high confidence	Plastid, high confidence	-	Plastid	4
1079	NO10G01250.1	-	-	N	OTHER	OTHER	,,	Not plastid, SignalP negative	TargetP-2.0: noTP				0	0	other localisation	0	-	-	-	-	-	0
1080	NO10G01980.1	-	-	Y	OTHER	OTHER	4,,	Not plastid, SignalP positive	TargetP-2.0: noTP				0	0	other localisation	0.042274	-	-	-	-	-	0
1081	NO10G03690.1	-	-	N	OTHER	OTHER	,,	Not plastid, SignalP negative	TargetP-2.0: noTP				0	0	other localisation	0.002134	-	-	-	-	-	0
1082	NO10G01800.1	-	-	Y	SP(Sec/SPI)	SP	4,5,6	Not plastid, SignalP positive	Not plastid, not ppc, signal peptide identified	0	0	0	0	0	signal peptide	3e-06	-	-	-	-	-	0
1083	NO10G00070.1	-	-	N	OTHER	OTHER	,,	Not plastid, SignalP negative	TargetP-2.0: noTP				0	0	other localisation	0.000145	-	-	-	-	-	0
1084	NO10G03260.1	-	-	N	OTHER	OTHER	,,	Not plastid, SignalP negative	TargetP-2.0: noTP				0	0	other localisation	0	-	-	-	-	-	0
1085	NO10G01400.1	-	-	N	OTHER	OTHER	,,	Not plastid, SignalP negative	TargetP-2.0: noTP				0	0	signal anchor	4.1e-05	-	-	-	-	-	0
1086	NO10G03890.1	-	-	N	OTHER	OTHER	,,	Not plastid, SignalP negative	TargetP-2.0: noTP				0	0	other localisation	0.125416	-	-	-	-	-	0
1087	NO10G02250.1	-	-	Y	SP(Sec/SPI)	SP	4,5,6	Not plastid, SignalP positive	Not plastid, not ppc, signal peptide identified	0	0	0	0	0	signal peptide	0.002442	-	-	-	-	-	0
1088	NO10G00180.1	-	-	Y	SP(Sec/SPI)	SP	4,5,6	Not plastid, SignalP positive	Not plastid, not ppc, signal peptide identified	0	0	0	0	0	signal peptide	1.1e-05	-	-	-	-	-	0
1089	NO10G02860.1	Plastid	-	Y	SP(Sec/SPI)	OTHER	4,5,	Not plastid, SignalP positive	PPC	0	0		0	0	chloroplast	0.057165	-	PPC	PPC	-	Plastid	3
1090	NO10G00010.1	-	-	N	OTHER	OTHER	,,	Not plastid, SignalP negative	TargetP-2.0: noTP				0	0	other localisation	4e-06	-	-	-	-	-	0
1091	NO10G02520.1	-	-	N	OTHER	OTHER	,,	Not plastid, SignalP negative	TargetP-2.0: noTP				0	0	other localisation	0	-	-	-	-	-	0
1092	NO10G00190.2	-	-	N		OTHER	,,	Not plastid, SignalP negative	TargetP-2.0: noTP				0	0	other localisation	0	-	-	-	-	-	0
1093	NO10G00190.3	-	-	N		OTHER	,,	Not plastid, SignalP negative	TargetP-2.0: noTP				0	0	other localisation	0	-	-	-	-	-	0
1094	NO10G00190.1	-	-	N	OTHER	OTHER	,,	Not plastid, SignalP negative	TargetP-2.0: noTP				0	0	other localisation	0	-	-	-	-	-	0
1095	NO10G02090.1	-	-	N	OTHER	OTHER	,,	Not plastid, SignalP negative	TargetP-2.0: noTP				0	0	other localisation	0.009179	-	-	-	-	-	0
1096	NO10G02560.1	-	-	N	OTHER	OTHER	,,	Not plastid, SignalP negative	TargetP-2.0: noTP				0	0	other localisation	0	-	-	-	-	-	0
1097	NO10G00290.1	-	-	N	OTHER	OTHER	,,	Not plastid, SignalP negative	TargetP-2.0: noTP				0	0	other localisation	0	-	-	-	-	-	0
1098	NO10G02360.2	Plastid	-	Y		OTHER	4,,	Plastid, high confidence	PPC	0			0	0	chloroplast	0.056182	Plastid, high confidence	PPC	PPC	-	Plastid	3
1099	NO10G02360.1	-	-	N	OTHER	OTHER	,,	Not plastid, SignalP negative	TargetP-2.0: noTP				0	0	other localisation	0.088494	-	-	-	-	-	0
1100	NO10G02630.1	-	-	N	OTHER	OTHER	,,	Not plastid, SignalP negative	TargetP-2.0: noTP				0	0	other localisation	2e-06	-	-	-	-	-	0
1101	NO10G03720.1	-	-	N	OTHER	OTHER	,,	Not plastid, SignalP negative	TargetP-2.0: mTP	0			0	0	other localisation	0.000936	-	-	-	-	-	0
1102	NO10G03000.1	-	-	N	SP(Sec/SPI)	OTHER	,5,	Not plastid, SignalP negative	TargetP-2.0: mTP	0	0		0	0	signal peptide	0.085732	-	-	-	-	-	0
1103	NO10G00740.1	Plastid	-	N	SP(Sec/SPI)	OTHER	,5,	Not plastid, SignalP negative	Plastid, high confidence	1	1		1	2	chloroplast	0.067289	-	Plastid, high confidence	Plastid, high confidence	chloroplast	Plastid	5
1104	NO10G03280.1	-	-	N	OTHER	OTHER	,,	Not plastid, SignalP negative	TargetP-2.0: noTP				0	0	other localisation	0	-	-	-	-	-	0
1105	NO10G04130.1	-	-	Y	SP(Sec/SPI)	SP	4,5,6	Not plastid, SignalP positive	Not plastid, not ppc, signal peptide identified	0	0	0	0	0	signal peptide	1e-06	-	-	-	-	-	0
1106	NO10G01650.2	-	-	N		OTHER	,,	Not plastid, SignalP negative	TargetP-2.0: mTP	0			0	0	other localisation	0.29017	-	-	-	-	-	0
1107	NO10G01650.1	-	-	N	SP(Sec/SPI)	SP	,5,6	Not plastid, SignalP negative	Not plastid, not ppc, signal peptide identified	0	0	0	0	0	signal peptide	0.001482	-	-	-	-	-	0
1108	NO10G00620.1	-	-	N	OTHER	OTHER	,,	Not plastid, SignalP negative	TargetP-2.0: noTP				0	0	other localisation	0.157346	-	-	-	-	-	0
1109	NO10G03930.1	-	-	N	OTHER	OTHER	,,	Not plastid, SignalP negative	TargetP-2.0: noTP				0	0	other localisation	6e-06	-	-	-	-	-	0
1110	NO10G03930.2	-	-	N		OTHER	,,	Not plastid, SignalP negative	TargetP-2.0: noTP				0	0	other localisation	8.3e-05	-	-	-	-	-	0
1111	NO10G03220.1	-	-	N	OTHER	OTHER	,,	Not plastid, SignalP negative	TargetP-2.0: noTP	0			0	0	other localisation	0.566716	-	-	-	-	-	0
1112	NO10G00420.1	-	-	N	OTHER	OTHER	,,	Not plastid, SignalP negative	TargetP-2.0: noTP				0	0	other localisation	0.370891	-	-	-	-	-	0
1113	NO10G03570.1	-	-	Y		SP	4,,6	Not plastid, SignalP positive	Not plastid, not ppc, signal peptide identified	0		0	0	0	signal peptide	0.002683	-	-	-	-	-	0
1114	NO10G00920.1	-	-	N	OTHER	OTHER	,,	Not plastid, SignalP negative	TargetP-2.0: noTP				0	0	other localisation	0.003969	-	-	-	-	-	0
1115	NO10G00920.2	-	-	N		OTHER	,,	Not plastid, SignalP negative	TargetP-2.0: noTP				0	0	other localisation	0.026211	-	-	-	-	-	0
1116	NO10G01690.1	Plastid	-	N	OTHER	SP	,,6	Not plastid, SignalP negative	TargetP-2.0: noTP	0		1	1	1	chloroplast	0.091772	-	-	-	-	Plastid	1
1117	NO10G01690.2	Plastid	-	N		SP	,,6	Not plastid, SignalP negative	TargetP-2.0: noTP	0		1	1	1	chloroplast	0.091772	-	-	-	-	Plastid	1
1118	NO10G03760.1	-	-	N	OTHER	OTHER	,,	Not plastid, SignalP negative	TargetP-2.0: noTP				0	0	other localisation	0	-	-	-	-	-	0
1119	NO10G03770.1	-	-	N	OTHER	OTHER	,,	Not plastid, SignalP negative	TargetP-2.0: noTP				0	0	other localisation	0	-	-	-	-	-	0
1120	NO10G03840.3	-	-	N		OTHER	,,	Not plastid, SignalP negative	TargetP-2.0: noTP				0	0	other localisation	3.9e-05	-	-	-	-	-	0
1121	NO10G03840.2	-	-	N		OTHER	,,	Not plastid, SignalP negative	TargetP-2.0: noTP				0	0	other localisation	3.9e-05	-	-	-	-	-	0
1122	NO10G03840.1	-	-	N	OTHER	OTHER	,,	Not plastid, SignalP negative	TargetP-2.0: noTP				0	0	other localisation	3.9e-05	-	-	-	-	-	0
1123	NO10G03420.1	-	-	N	OTHER	SP	,,6	Not plastid, SignalP negative	TargetP-2.0: noTP			0	0	0	signal anchor	0.031763	-	-	-	-	-	0
1124	NO10G00700.1	-	-	N	OTHER	OTHER	,,	Not plastid, SignalP negative	TargetP-2.0: noTP				0	0	other localisation	1.2e-05	-	-	-	-	-	0
1125	NO10G00570.1	-	-	N	OTHER	OTHER	,,	Not plastid, SignalP negative	TargetP-2.0: noTP				0	0	other localisation	0.445038	-	-	-	-	-	0
1126	NO10G00330.1	Plastid	Signal peptide	N	SP(Sec/SPI)	OTHER	,5,	Not plastid, SignalP negative	TargetP-2.0: noTP		1		1	1	chloroplast	0.00496	-	-	-	-	Plastid	1
1127	NO10G01050.1	-	-	N	OTHER	OTHER	,,	Not plastid, SignalP negative	TargetP-2.0: noTP				0	0	other localisation	0	-	-	-	-	-	0
1128	NO10G00830.1	-	-	N	OTHER	OTHER	,,	Not plastid, SignalP negative	TargetP-2.0: noTP				0	0	other localisation	0	-	-	-	-	-	0
1129	NO10G02130.1	-	-	N	OTHER	OTHER	,,	Not plastid, SignalP negative	TargetP-2.0: noTP				0	0	other localisation	8.3e-05	-	-	-	-	-	0
1130	NO10G00940.1	Plastid	-	Y	SP(Sec/SPI)	SP	4,5,6	Plastid, high confidence	Plastid, high confidence	0	1	0	1	1	chloroplast	0.007572	Plastid, high confidence	Plastid, high confidence	Plastid, high confidence	-	Plastid	4
1131	NO10G03870.1	-	-	N	OTHER	OTHER	,,	Not plastid, SignalP negative	TargetP-2.0: noTP				0	0	other localisation	0.017297	-	-	-	-	-	0
1132	NO10G02740.1	-	-	N	OTHER	OTHER	,,	Not plastid, SignalP negative	TargetP-2.0: noTP	0			0	0	other localisation	0.917718	-	-	-	-	-	0
1133	NO10G02660.1	-	-	N	OTHER	OTHER	,,	Not plastid, SignalP negative	TargetP-2.0: noTP				0	0	other localisation	1e-06	-	-	-	-	-	0
1134	NO10G02660.2	-	-	N		OTHER	,,	Not plastid, SignalP negative	TargetP-2.0: noTP				0	0	other localisation	1e-06	-	-	-	-	-	0
1135	NO10G02660.3	-	-	N		OTHER	,,	Not plastid, SignalP negative	TargetP-2.0: noTP				0	0	other localisation	0	-	-	-	-	-	0
1136	NO10G03700.1	-	-	N	OTHER	OTHER	,,	Not plastid, SignalP negative	TargetP-2.0: noTP				0	0	other localisation	0	-	-	-	-	-	0
1137	NO10G00160.1	-	-	Y	SP(Sec/SPI)	SP	4,5,6	Not plastid, SignalP positive	Not plastid, not ppc, signal peptide identified	0	0	0	0	0	signal peptide	1e-06	-	-	-	-	-	0
1138	NO10G00160.2	-	-	Y		SP	4,,6	Not plastid, SignalP positive	Not plastid, not ppc, signal peptide identified	0		0	0	0	signal peptide	1e-06	-	-	-	-	-	0
1139	NO10G00670.1	-	-	N	OTHER	OTHER	,,	Not plastid, SignalP negative	TargetP-2.0: noTP				0	0	other localisation	0	-	-	-	-	-	0
1140	NO10G00300.1	-	-	N	OTHER	OTHER	,,	Not plastid, SignalP negative	TargetP-2.0: noTP				0	0	other localisation	0.005554	-	-	-	-	-	0
1141	NO10G01610.1	-	-	N	OTHER	OTHER	,,	Not plastid, SignalP negative	Not plastid, not ppc, signal peptide identified	1			1	1	signal peptide	0.003801	-	-	-	-	-	0
1142	NO10G02340.1	Plastid	-	Y	SP(Sec/SPI)	SP	4,5,6	Plastid, high confidence	Plastid, high confidence	1	1	1	1	3	signal peptide	0.000159	Plastid, high confidence	Plastid, high confidence	Plastid, high confidence	chloroplast	Plastid	5
1143	NO10G01240.1	-	-	N	OTHER	OTHER	,,	Not plastid, SignalP negative	TargetP-2.0: noTP				0	0	other localisation	0.025992	-	-	-	-	-	0
1144	NO10G01240.2	-	-	N		OTHER	,,	Not plastid, SignalP negative	TargetP-2.0: noTP				0	0	other localisation	0.168438	-	-	-	-	-	0
1145	NO10G01240.4	-	-	N		OTHER	,,	Not plastid, SignalP negative	TargetP-2.0: noTP				0	0	other localisation	0.168438	-	-	-	-	-	0
1146	NO10G01240.3	-	-	N		OTHER	,,	Not plastid, SignalP negative	TargetP-2.0: noTP				0	0	other localisation	0.025992	-	-	-	-	-	0
1147	NO10G03430.1	-	-	Y	SP(Sec/SPI)	SP	4,5,6	Not plastid, SignalP positive	Not plastid, not ppc, signal peptide identified	0	0	0	0	0	signal peptide	0.002683	-	-	-	-	-	0
1148	NO10G02610.1	-	-	N	OTHER	OTHER	,,	Not plastid, SignalP negative	TargetP-2.0: noTP				0	0	other localisation	7e-05	-	-	-	-	-	0
1149	NO10G02140.1	-	-	N	OTHER	OTHER	,,	Not plastid, SignalP negative	TargetP-2.0: noTP				0	0	other localisation	0	-	-	-	-	-	0
1150	NO10G03480.1	-	-	Y	SP(Sec/SPI)	SP	4,5,6	Not plastid, SignalP positive	Not plastid, not ppc, signal peptide identified	0	0	0	0	0	signal peptide	0.006182	-	-	-	-	-	0
1151	NO10G01550.1	-	-	N	OTHER	OTHER	,,	Not plastid, SignalP negative	TargetP-2.0: noTP				0	0	other localisation	0	-	-	-	-	-	0
1152	NO10G01310.1	-	-	N	OTHER	OTHER	,,	Not plastid, SignalP negative	TargetP-2.0: noTP				0	0	mitochondrion	0.052299	-	-	-	-	-	0
1153	NO10G02900.1	-	-	N	OTHER	OTHER	,,	Not plastid, SignalP negative	TargetP-2.0: noTP				0	0	other localisation	0	-	-	-	-	-	0
1154	NO10G01710.1	Plastid	-	Y	SP(Sec/SPI)	SP	4,5,6	Plastid, low confidence	Plastid, low confidence	1	1	1	1	3	signal peptide	0.191751	Plastid, low confidence	Plastid, low confidence	Plastid, low confidence	chloroplast	Plastid	4
1155	NO10G02490.1	-	-	N	OTHER	OTHER	,,	Not plastid, SignalP negative	TargetP-2.0: noTP				0	0	other localisation	0	-	-	-	-	-	0
1156	NO10G00520.1	-	-	N	OTHER	OTHER	,,	Not plastid, SignalP negative	TargetP-2.0: noTP	0			0	0	signal anchor	0.001838	-	-	-	-	-	0
1157	NO10G03400.1	-	-	N	OTHER	OTHER	,,	Not plastid, SignalP negative	TargetP-2.0: mTP	0			0	0	signal peptide	0.136931	-	-	-	-	-	0
1158	NO10G03270.1	-	-	N		OTHER	,,	Not plastid, SignalP negative	TargetP-2.0: noTP				0	0	other localisation	0.000113	-	-	-	-	-	0
1159	NO10G00960.1	-	-	N	OTHER	OTHER	,,	Not plastid, SignalP negative	TargetP-2.0: noTP				0	0	other localisation	0.000731	-	-	-	-	-	0
1160	NO10G03970.1	-	-	N	OTHER	OTHER	,,	Not plastid, SignalP negative	TargetP-2.0: noTP				0	0	other localisation	6e-06	-	-	-	-	-	0
1161	NO10G01540.1	-	-	N	OTHER	OTHER	,,	Not plastid, SignalP negative	TargetP-2.0: noTP				0	0	other localisation	0.009307	-	-	-	-	-	0
1162	NO10G01480.3	Plastid	Signal peptide	N		SP	,,6	Not plastid, SignalP negative	TargetP-2.0: noTP			0	0	0	other localisation	0.066697	-	-	-	-	Plastid	1
1163	NO10G01480.1	-	-	N	OTHER	SP	,,6	Not plastid, SignalP negative	TargetP-2.0: noTP			0	0	0	other localisation	0.066697	-	-	-	-	-	0
1164	NO10G01480.2	-	-	Y		OTHER	4,,	Not plastid, SignalP positive	Not plastid, not ppc, signal peptide identified				0	0	signal peptide	0.000538	-	-	-	-	-	0
1165	NO10G03900.1	Plastid	-	Y	SP(Sec/SPI)	SP	4,5,6	Plastid, high confidence	Plastid, high confidence	1	1	1	1	3	chloroplast	6.9e-05	Plastid, high confidence	Plastid, high confidence	Plastid, high confidence	chloroplast	Plastid	5
1166	NO10G03300.1	-	-	N	OTHER	OTHER	,,	Not plastid, SignalP negative	TargetP-2.0: noTP				0	0	other localisation	0.004438	-	-	-	-	-	0
1167	NO10G03910.1	Plastid	-	Y	SP(Sec/SPI)	OTHER	4,5,	Plastid, high confidence	Plastid, high confidence	0	1		1	1	signal peptide	0.020362	Plastid, high confidence	Plastid, high confidence	Plastid, high confidence	-	Plastid	4
1168	NO10G02050.1	-	-	N	OTHER	OTHER	,,	Not plastid, SignalP negative	TargetP-2.0: noTP				0	0	other localisation	0	-	-	-	-	-	0
1169	NO10G01950.1	-	-	N	OTHER	OTHER	,,	Not plastid, SignalP negative	TargetP-2.0: noTP				0	0	other localisation	0.000679	-	-	-	-	-	0
1170	NO10G01950.2	-	-	N		OTHER	,,	Not plastid, SignalP negative	TargetP-2.0: noTP				0	0	other localisation	0.000487	-	-	-	-	-	0
1171	NO10G00140.1	-	-	N	OTHER	OTHER	,,	Not plastid, SignalP negative	TargetP-2.0: noTP				0	0	signal peptide	0.001182	-	-	-	-	-	0
1172	NO10G00440.1	-	-	N	OTHER	OTHER	,,	Not plastid, SignalP negative	TargetP-2.0: noTP				0	0	other localisation	0.000114	-	-	-	-	-	0
1173	NO10G04030.1	-	-	N	OTHER	OTHER	,,	Not plastid, SignalP negative	TargetP-2.0: mTP	0			0	0	signal anchor	0.265888	-	-	-	-	-	0
1174	NO10G04030.4	-	-	N		OTHER	,,	Not plastid, SignalP negative	TargetP-2.0: noTP	0			0	0	signal anchor	0.610989	-	-	-	-	-	0
1175	NO10G04030.3	-	-	N		OTHER	,,	Not plastid, SignalP negative	TargetP-2.0: mTP	0			0	0	signal anchor	0.265888	-	-	-	-	-	0
1176	NO10G04030.6	-	-	N		OTHER	,,	Not plastid, SignalP negative	TargetP-2.0: mTP	0			0	0	signal anchor	0.265888	-	-	-	-	-	0
1177	NO10G04030.2	-	-	N		OTHER	,,	Not plastid, SignalP negative	TargetP-2.0: noTP	0			0	0	signal anchor	0.610989	-	-	-	-	-	0
1178	NO10G04030.5	-	-	N		OTHER	,,	Not plastid, SignalP negative	TargetP-2.0: mTP	0			0	0	signal anchor	0.265888	-	-	-	-	-	0
1179	NO10G01720.1	-	-	N	OTHER	OTHER	,,	Not plastid, SignalP negative	TargetP-2.0: noTP				0	0	other localisation	0.000181	-	-	-	-	-	0
1180	NO10G04100.1	-	-	N	OTHER	OTHER	,,	Not plastid, SignalP negative	TargetP-2.0: noTP				0	0	other localisation	4.4e-05	-	-	-	-	-	0
1181	NO10G01080.1	-	-	N	OTHER	OTHER	,,	Not plastid, SignalP negative	TargetP-2.0: noTP				0	0	other localisation	1.9e-05	-	-	-	-	-	0
1182	NO10G00900.3	-	-	Y		SP	4,,6	Plastid, low confidence	Plastid, low confidence	1		1	1	2	signal peptide	7.3e-05	Plastid, low confidence	Plastid, low confidence	Plastid, low confidence	chloroplast	-	3
1183	NO10G00900.2	-	-	Y		SP	4,,6	Plastid, low confidence	Plastid, low confidence	1		1	1	2	signal peptide	0.000109	Plastid, low confidence	Plastid, low confidence	Plastid, low confidence	chloroplast	-	3
1184	NO10G00900.1	-	-	Y	SP(Sec/SPI)	SP	4,5,6	Plastid, low confidence	Plastid, low confidence	1	1	1	1	3	signal peptide	9.1e-05	Plastid, low confidence	Plastid, low confidence	Plastid, low confidence	chloroplast	-	3
1185	NO10G01680.1	-	-	N	OTHER	SP	,,6	Not plastid, SignalP negative	TargetP-2.0: mTP	0		0	0	0	signal peptide	0.32238	-	-	-	-	-	0
1186	NO10G02750.1	-	-	N	OTHER	OTHER	,,	Not plastid, SignalP negative	TargetP-2.0: noTP				0	0	other localisation	0.001218	-	-	-	-	-	0
1187	NO10G03030.1	Plastid	-	N	OTHER	OTHER	,,	Not plastid, SignalP negative	TargetP-2.0: noTP				0	0	other localisation	0.025956	-	-	-	-	Plastid	1
1188	NO10G01070.1	-	-	N	OTHER	OTHER	,,	Not plastid, SignalP negative	TargetP-2.0: noTP				0	0	other localisation	1e-06	-	-	-	-	-	0
1189	NO10G01760.1	-	-	N	OTHER	OTHER	,,	Not plastid, SignalP negative	TargetP-2.0: noTP				0	0	other localisation	2e-06	-	-	-	-	-	0
1190	NO10G03830.1	-	-	Y	SP(Sec/SPI)	SP	4,5,6	Plastid, low confidence	Plastid, low confidence	1	1	1	1	3	signal peptide	0.002014	Plastid, low confidence	Plastid, low confidence	Plastid, low confidence	chloroplast	-	3
1191	NO10G00230.1	-	-	N	OTHER	OTHER	,,	Not plastid, SignalP negative	TargetP-2.0: noTP				0	0	other localisation	1e-06	-	-	-	-	-	0
1192	NO10G00090.1	-	-	N	OTHER	OTHER	,,	Not plastid, SignalP negative	TargetP-2.0: noTP				0	0	signal anchor	6e-06	-	-	-	-	-	0
1193	NO10G03630.1	-	-	Y	SP(Sec/SPI)	SP	4,5,6	Not plastid, SignalP positive	Not plastid, not ppc, signal peptide identified	0	0	0	0	0	signal peptide	0.006182	-	-	-	-	-	0
1194	NO10G03240.1	Plastid	-	Y	SP(Sec/SPI)	SP	4,5,6	Plastid, low confidence	Plastid, low confidence	0	0	0	0	0	chloroplast	0.005717	Plastid, low confidence	Plastid, low confidence	Plastid, low confidence	-	Plastid	3
1195	NO10G01150.1	-	-	N	OTHER	OTHER	,,	Not plastid, SignalP negative	TargetP-2.0: noTP				0	0	mitochondrion	0.039798	-	-	-	-	-	0
1196	NO10G02680.1	-	-	Y	SP(Sec/SPI)	SP	4,5,6	Plastid, low confidence	Plastid, low confidence	1	1	1	1	3	signal peptide	0	Plastid, low confidence	Plastid, low confidence	Plastid, low confidence	chloroplast	-	3
1197	NO11G02600.1	-	-	N	OTHER	OTHER	,,	Not plastid, SignalP negative	TargetP-2.0: noTP				0	0	other localisation	0	-	-	-	-	-	0
1198	NO11G02570.1	-	-	N	OTHER	OTHER	,,	Not plastid, SignalP negative	TargetP-2.0: noTP				0	0	other localisation	4e-06	-	-	-	-	-	0
1199	NO11G02830.1	-	-	N	OTHER	OTHER	,,	Not plastid, SignalP negative	TargetP-2.0: noTP				0	0	other localisation	0.059532	-	-	-	-	-	0
1200	NO11G00440.2	-	-	N		OTHER	,,	Not plastid, SignalP negative	TargetP-2.0: noTP				0	0	other localisation	7e-06	-	-	-	-	-	0
1201	NO11G00440.1	-	-	N	OTHER	OTHER	,,	Not plastid, SignalP negative	TargetP-2.0: noTP				0	0	other localisation	7e-06	-	-	-	-	-	0
1202	NO11G00080.1	-	-	N	OTHER	OTHER	,,	Not plastid, SignalP negative	TargetP-2.0: noTP				0	0	other localisation	3.6e-05	-	-	-	-	-	0
1203	NO11G02810.1	-	-	N	OTHER	OTHER	,,	Not plastid, SignalP negative	TargetP-2.0: noTP				0	0	other localisation	0	-	-	-	-	-	0
1204	NO11G02590.1	-	-	N	OTHER	OTHER	,,	Not plastid, SignalP negative	TargetP-2.0: noTP				0	0	other localisation	1.3e-05	-	-	-	-	-	0
1205	NO11G01590.1	-	-	N	OTHER	OTHER	,,	Not plastid, SignalP negative	TargetP-2.0: noTP				0	0	other localisation	0.002219	-	-	-	-	-	0
1206	NO11G03290.1	Plastid	-	N	OTHER	OTHER	,,	Not plastid, SignalP negative	TargetP-2.0: noTP				0	0	other localisation	0.122813	-	-	-	-	Plastid	1
1207	NO11G02940.1	-	-	N	OTHER	OTHER	,,	Not plastid, SignalP negative	TargetP-2.0: noTP				0	0	other localisation	2e-05	-	-	-	-	-	0
1208	NO11G02210.2	-	-	N		OTHER	,,	Not plastid, SignalP negative	TargetP-2.0: noTP				0	0	other localisation	0	-	-	-	-	-	0
1209	NO11G02210.1	-	-	N	OTHER	OTHER	,,	Not plastid, SignalP negative	TargetP-2.0: noTP				0	0	other localisation	0.000237	-	-	-	-	-	0
1210	NO11G02210.3	-	-	N		OTHER	,,	Not plastid, SignalP negative	TargetP-2.0: noTP				0	0	other localisation	0.000237	-	-	-	-	-	0
1211	NO11G00230.1	-	-	N	OTHER	OTHER	,,	Not plastid, SignalP negative	TargetP-2.0: noTP				0	0	other localisation	2.8e-05	-	-	-	-	-	0
1212	NO11G00980.1	-	-	N	OTHER	OTHER	,,	Not plastid, SignalP negative	TargetP-2.0: noTP				0	0	other localisation	3e-06	-	-	-	-	-	0
1213	NO11G00450.2	-	-	N		OTHER	,,	Not plastid, SignalP negative	TargetP-2.0: noTP				0	0	other localisation	3.3e-05	-	-	-	-	-	0
1214	NO11G00450.1	-	-	N	OTHER	OTHER	,,	Not plastid, SignalP negative	TargetP-2.0: noTP				0	0	other localisation	3.3e-05	-	-	-	-	-	0
1215	NO11G02110.1	-	-	N	OTHER	OTHER	,,	Not plastid, SignalP negative	TargetP-2.0: noTP				0	0	other localisation	2.9e-05	-	-	-	-	-	0
1216	NO11G02110.2	-	-	N		OTHER	,,	Not plastid, SignalP negative	TargetP-2.0: noTP				0	0	other localisation	0.042572	-	-	-	-	-	0
1217	NO11G01080.1	-	-	N	OTHER	OTHER	,,	Not plastid, SignalP negative	TargetP-2.0: noTP				0	0	signal peptide	0.022954	-	-	-	-	-	0
1218	NO11G03110.1	-	-	N	OTHER	OTHER	,,	Not plastid, SignalP negative	TargetP-2.0: noTP				0	0	other localisation	0	-	-	-	-	-	0
1219	NO11G03040.2	-	-	N		OTHER	,,	Not plastid, SignalP negative	TargetP-2.0: noTP				0	0	other localisation	0.027067	-	-	-	-	-	0
1220	NO11G03040.1	-	-	N	OTHER	OTHER	,,	Not plastid, SignalP negative	TargetP-2.0: noTP				0	0	other localisation	0.002536	-	-	-	-	-	0
1221	NO11G00630.1	-	-	N	OTHER	OTHER	,,	Not plastid, SignalP negative	TargetP-2.0: noTP				0	0	other localisation	0.002134	-	-	-	-	-	0
1222	NO11G00730.1	-	-	N	OTHER	OTHER	,,	Not plastid, SignalP negative	TargetP-2.0: noTP				0	0	other localisation	2.5e-05	-	-	-	-	-	0
1223	NO11G02560.1	-	-	N	OTHER	OTHER	,,	Not plastid, SignalP negative	TargetP-2.0: noTP				0	0	other localisation	0.006843	-	-	-	-	-	0
1224	NO11G02020.1	-	-	N	OTHER	OTHER	,,	Not plastid, SignalP negative	TargetP-2.0: noTP				0	0	other localisation	7.3e-05	-	-	-	-	-	0
1225	NO11G02400.1	-	-	N	OTHER	OTHER	,,	Not plastid, SignalP negative	TargetP-2.0: noTP				0	0	other localisation	0	-	-	-	-	-	0
1226	NO11G03270.1	Plastid	Signal peptide	N	OTHER	OTHER	,,	Not plastid, SignalP negative	TargetP-2.0: noTP				0	0	signal anchor	0.001648	-	-	-	-	Plastid	1
1227	NO11G03270.2	Plastid	-	N		OTHER	,,	Not plastid, SignalP negative	TargetP-2.0: noTP				0	0	signal anchor	0.001648	-	-	-	-	Plastid	1
1228	NO11G00760.1	-	-	N	OTHER	OTHER	,,	Not plastid, SignalP negative	TargetP-2.0: mTP	0			0	0	mitochondrion	0.000221	-	-	-	-	-	0
1229	NO11G00830.1	-	-	N	OTHER	OTHER	,,	Not plastid, SignalP negative	TargetP-2.0: noTP				0	0	other localisation	0	-	-	-	-	-	0
1230	NO11G00860.1	-	-	N	OTHER	OTHER	,,	Not plastid, SignalP negative	TargetP-2.0: noTP				0	0	other localisation	0	-	-	-	-	-	0
1231	NO11G01420.1	-	-	N	OTHER	OTHER	,,	Not plastid, SignalP negative	TargetP-2.0: noTP				0	0	other localisation	0	-	-	-	-	-	0
1232	NO11G01700.1	-	-	N	OTHER	OTHER	,,	Not plastid, SignalP negative	TargetP-2.0: noTP				0	0	other localisation	0.017896	-	-	-	-	-	0
1233	NO11G01010.1	Plastid	-	N	OTHER	OTHER	,,	Not plastid, SignalP negative	TargetP-2.0: noTP				0	0	other localisation	0.000231	-	-	-	-	Plastid	1
1234	NO11G00510.1	-	-	N	OTHER	OTHER	,,	Not plastid, SignalP negative	TargetP-2.0: mTP	0			0	0	mitochondrion	0.001938	-	-	-	-	-	0
1235	NO11G00510.2	-	-	N		OTHER	,,	Not plastid, SignalP negative	TargetP-2.0: mTP	0			0	0	mitochondrion	0.004554	-	-	-	-	-	0
1236	NO11G02670.1	-	-	Y	SP(Sec/SPI)	SP	4,5,6	Plastid, low confidence	Plastid, low confidence	0	0	0	0	0	signal peptide	3.6e-05	Plastid, low confidence	Plastid, low confidence	Plastid, low confidence	-	-	2
1237	NO11G00740.1	-	-	N	OTHER	OTHER	,,	Not plastid, SignalP negative	TargetP-2.0: noTP				0	0	other localisation	1e-05	-	-	-	-	-	0
1238	NO11G01160.2	-	-	N		OTHER	,,	Not plastid, SignalP negative	TargetP-2.0: noTP				0	0	other localisation	0.000104	-	-	-	-	-	0
1239	NO11G01160.1	-	-	N	OTHER	OTHER	,,	Not plastid, SignalP negative	TargetP-2.0: noTP				0	0	other localisation	0.000202	-	-	-	-	-	0
1240	NO11G01170.1	-	-	N	OTHER	OTHER	,,	Not plastid, SignalP negative	TargetP-2.0: noTP				0	0	other localisation	9e-06	-	-	-	-	-	0
1241	NO11G03160.2	Plastid	-	N		OTHER	,,	Not plastid, SignalP negative	TargetP-2.0: noTP				0	0	other localisation	8e-05	-	-	-	-	Plastid	1
1242	NO11G03160.1	Plastid	-	N	OTHER	OTHER	,,	Not plastid, SignalP negative	TargetP-2.0: noTP				0	0	other localisation	8e-05	-	-	-	-	Plastid	1
1243	NO11G02760.1	-	-	N	OTHER	OTHER	,,	Not plastid, SignalP negative	TargetP-2.0: noTP				0	0	other localisation	0.157322	-	-	-	-	-	0
1244	NO11G00540.1	-	-	N	OTHER	OTHER	,,	Not plastid, SignalP negative	TargetP-2.0: noTP				0	0	other localisation	0	-	-	-	-	-	0
1245	NO11G00410.1	-	-	N	OTHER	OTHER	,,	Not plastid, SignalP negative	TargetP-2.0: noTP				0	0	other localisation	0.02391	-	-	-	-	-	0
1246	NO11G00210.1	-	-	N	OTHER	OTHER	,,	Not plastid, SignalP negative	TargetP-2.0: noTP				0	0	other localisation	0.000142	-	-	-	-	-	0
1247	NO11G00800.1	-	-	Y	SP(Sec/SPI)	SP	4,5,6	Plastid, high confidence	Plastid, high confidence	0	1	0	1	1	chloroplast	0.730239	Plastid, high confidence	Plastid, high confidence	Plastid, high confidence	chloroplast	-	4
1248	NO11G01050.2	-	-	N		OTHER	,,	Not plastid, SignalP negative	TargetP-2.0: noTP				0	0	other localisation	0	-	-	-	-	-	0
1249	NO11G01050.1	-	-	N	OTHER	OTHER	,,	Not plastid, SignalP negative	TargetP-2.0: noTP				0	0	other localisation	0	-	-	-	-	-	0
1250	NO11G00970.1	-	-	N	OTHER	OTHER	,,	Not plastid, SignalP negative	TargetP-2.0: noTP				0	0	other localisation	0	-	-	-	-	-	0
1251	NO11G03330.1	-	-	N	OTHER	OTHER	,,	Not plastid, SignalP negative	TargetP-2.0: noTP				0	0	other localisation	5e-06	-	-	-	-	-	0
1252	NO11G01620.1	Plastid	-	Y	SP(Sec/SPI)	SP	4,5,6	Plastid, high confidence	Plastid, high confidence	0	1	1	1	2	chloroplast	0.16636	Plastid, high confidence	Plastid, high confidence	Plastid, high confidence	chloroplast	Plastid	5
1253	NO11G03300.1	-	-	N	OTHER	OTHER	,,	Not plastid, SignalP negative	TargetP-2.0: noTP				0	0	other localisation	0	-	-	-	-	-	0
1254	NO11G03210.1	-	-	N	OTHER	OTHER	,,	Not plastid, SignalP negative	TargetP-2.0: noTP				0	0	other localisation	0.000509	-	-	-	-	-	0
1255	NO11G03070.1	-	-	Y	SP(Sec/SPI)	SP	4,5,6	Not plastid, SignalP positive	Not plastid, not ppc, signal peptide identified	0	0	0	0	0	signal peptide	0	-	-	-	-	-	0
1256	NO11G03430.1	-	-	N	OTHER	OTHER	,,	Not plastid, SignalP negative	TargetP-2.0: noTP				0	0	other localisation	0	-	-	-	-	-	0
1257	NO11G01360.1	-	-	N	OTHER	OTHER	,,	Not plastid, SignalP negative	TargetP-2.0: noTP				0	0	other localisation	0	-	-	-	-	-	0
1258	NO11G00260.1	-	-	N	OTHER	OTHER	,,	Not plastid, SignalP negative	TargetP-2.0: noTP				0	0	other localisation	5e-06	-	-	-	-	-	0
1259	NO11G01760.1	-	-	N	OTHER	OTHER	,,	Not plastid, SignalP negative	TargetP-2.0: noTP				0	0	other localisation	0.012105	-	-	-	-	-	0
1260	NO11G01750.1	-	-	N	OTHER	OTHER	,,	Not plastid, SignalP negative	TargetP-2.0: noTP				0	0	other localisation	1e-06	-	-	-	-	-	0
1261	NO11G02260.1	Plastid	-	Y	SP(Sec/SPI)	SP	4,5,6	Plastid, high confidence	Plastid, high confidence	0	1	0	1	1	chloroplast	0.617792	Plastid, high confidence	Plastid, high confidence	Plastid, high confidence	chloroplast	Plastid	5
1262	NO11G01530.1	Plastid	-	Y	SP(Sec/SPI)	OTHER	4,5,	Plastid, high confidence	Plastid, high confidence	0	1		1	1	chloroplast	0.020485	Plastid, high confidence	Plastid, high confidence	Plastid, high confidence	-	Plastid	4
1263	NO11G01200.1	-	-	N	OTHER	OTHER	,,	Not plastid, SignalP negative	TargetP-2.0: noTP				0	0	other localisation	0.000393	-	-	-	-	-	0
1264	NO11G03340.1	-	-	N	OTHER	OTHER	,,	Not plastid, SignalP negative	TargetP-2.0: noTP				0	0	other localisation	0	-	-	-	-	-	0
1265	NO11G01000.1	-	-	N	OTHER	OTHER	,,	Not plastid, SignalP negative	TargetP-2.0: noTP				0	0	other localisation	0.001571	-	-	-	-	-	0
1266	NO11G00660.1	-	-	N	OTHER	OTHER	,,	Not plastid, SignalP negative	TargetP-2.0: noTP				0	0	signal peptide	0.002948	-	-	-	-	-	0
1267	NO11G00660.2	-	-	N		OTHER	,,	Not plastid, SignalP negative	TargetP-2.0: noTP	0			0	0	other localisation	0.523771	-	-	-	-	-	0
1268	NO11G02270.1	-	-	N	OTHER	OTHER	,,	Not plastid, SignalP negative	TargetP-2.0: noTP				0	0	other localisation	0	-	-	-	-	-	0
1269	NO11G01510.2	-	-	N		OTHER	,,	Not plastid, SignalP negative	TargetP-2.0: noTP				0	0	other localisation	0.019258	-	-	-	-	-	0
1270	NO11G01510.1	-	-	N	OTHER	OTHER	,,	Not plastid, SignalP negative	TargetP-2.0: mTP				0	0	signal peptide	0.071584	-	-	-	-	-	0
1271	NO11G03080.1	-	-	N	OTHER	OTHER	,,	Not plastid, SignalP negative	TargetP-2.0: noTP				0	0	other localisation	0.017518	-	-	-	-	-	0
1272	NO11G01730.1	-	-	N	OTHER	OTHER	,,	Not plastid, SignalP negative	TargetP-2.0: noTP				0	0	other localisation	1e-06	-	-	-	-	-	0
1273	NO11G03510.1	Plastid	-	N	OTHER	OTHER	,,	Not plastid, SignalP negative	TargetP-2.0: noTP				0	0	chloroplast	0.048727	-	-	-	-	Plastid	1
1274	NO11G00220.1	-	-	N	OTHER	OTHER	,,	Not plastid, SignalP negative	TargetP-2.0: noTP				0	0	other localisation	5.3e-05	-	-	-	-	-	0
1275	NO11G00020.1	Plastid	-	Y	SP(Sec/SPI)	SP	4,5,6	Plastid, high confidence	Plastid, high confidence	1	1	1	1	3	chloroplast	0.026469	Plastid, high confidence	Plastid, high confidence	Plastid, high confidence	chloroplast	Plastid	5
1276	NO11G01980.1	-	-	Y	OTHER	OTHER	4,,	Not plastid, SignalP positive	TargetP-2.0: mTP	0			0	0	signal peptide	0.051564	-	-	-	-	-	0
1277	NO11G01820.1	Plastid	Signal peptide	N	SP(Sec/SPI)	SP	,5,6	Not plastid, SignalP negative	Plastid, low confidence	1	1	1	1	3	signal peptide	0.001923	-	Plastid, low confidence	Plastid, low confidence	chloroplast	Plastid	4
1278	NO11G02870.1	-	-	N	OTHER	OTHER	,,	Not plastid, SignalP negative	TargetP-2.0: noTP				0	0	other localisation	6.8e-05	-	-	-	-	-	0
1279	NO11G01540.1	Plastid	-	Y	SP(Sec/SPI)	SP	4,5,6	Plastid, high confidence	Plastid, high confidence	1	1	1	1	3	chloroplast	0.006609	Plastid, high confidence	Plastid, high confidence	Plastid, high confidence	chloroplast	Plastid	5
1280	NO11G00770.1	Mitochondrion|Plastid	Transmembrane domain	N	OTHER	OTHER	,,	Not plastid, SignalP negative	Not plastid, not ppc, signal peptide identified	0			0	0	signal peptide	0.07161	-	-	-	-	Mitochondrion|Plastid	1
1281	NO11G03260.1	-	-	N	OTHER	OTHER	,,	Not plastid, SignalP negative	TargetP-2.0: noTP				0	0	other localisation	1e-06	-	-	-	-	-	0
1282	NO11G01230.1	-	-	N	OTHER	OTHER	,,	Not plastid, SignalP negative	TargetP-2.0: mTP	0			0	0	mitochondrion	0.045969	-	-	-	-	-	0
1283	NO11G01180.1	-	-	N	OTHER	OTHER	,,	Not plastid, SignalP negative	TargetP-2.0: noTP				0	0	other localisation	0	-	-	-	-	-	0
1284	NO11G00460.1	-	-	Y	SP(Sec/SPI)	SP	4,5,6	Plastid, low confidence	Plastid, low confidence	0	0	0	0	0	signal peptide	0	Plastid, low confidence	Plastid, low confidence	Plastid, low confidence	-	-	2
1285	NO11G00720.1	-	-	N	OTHER	OTHER	,,	Not plastid, SignalP negative	TargetP-2.0: noTP				0	0	other localisation	0	-	-	-	-	-	0
1286	NO11G02440.1	-	-	N	OTHER	OTHER	,,	Not plastid, SignalP negative	TargetP-2.0: noTP				0	0	other localisation	0	-	-	-	-	-	0
1287	NO11G00290.1	-	-	N	OTHER	OTHER	,,	Not plastid, SignalP negative	TargetP-2.0: noTP				0	0	other localisation	0.025413	-	-	-	-	-	0
1288	NO11G00290.4	-	-	N		OTHER	,,	Not plastid, SignalP negative	TargetP-2.0: noTP				0	0	other localisation	0.025413	-	-	-	-	-	0
1289	NO11G00290.2	-	-	N		OTHER	,,	Not plastid, SignalP negative	TargetP-2.0: noTP				0	0	other localisation	0.025413	-	-	-	-	-	0
1290	NO11G00290.3	-	-	N		OTHER	,,	Not plastid, SignalP negative	TargetP-2.0: noTP				0	0	other localisation	0	-	-	-	-	-	0
1291	NO11G00290.5	-	-	N		OTHER	,,	Not plastid, SignalP negative	TargetP-2.0: noTP				0	0	other localisation	0.025413	-	-	-	-	-	0
1292	NO11G03530.1	-	-	N	OTHER	OTHER	,,	Not plastid, SignalP negative	TargetP-2.0: noTP				0	0	other localisation	0	-	-	-	-	-	0
1293	NO11G00310.1	Plastid	-	N	OTHER	OTHER	,,	Not plastid, SignalP negative	TargetP-2.0: noTP				0	0	signal anchor	0.009936	-	-	-	-	Plastid	1
1294	NO11G02240.1	-	-	N	OTHER	OTHER	,,	Not plastid, SignalP negative	TargetP-2.0: noTP				0	0	other localisation	4e-06	-	-	-	-	-	0
1295	NO11G02080.1	-	-	N	OTHER	OTHER	,,	Not plastid, SignalP negative	Not plastid, not ppc, signal peptide identified	0			0	0	chloroplast	0.02134	-	-	-	-	-	0
1296	NO11G01520.1	-	-	N	SP(Sec/SPI)	OTHER	,5,	Not plastid, SignalP negative	Plastid, high confidence	1	1		1	2	signal peptide	0.000109	-	Plastid, high confidence	Plastid, high confidence	chloroplast	-	4
1297	NO11G00110.2	-	-	N		OTHER	,,	Not plastid, SignalP negative	TargetP-2.0: noTP				0	0	other localisation	0	-	-	-	-	-	0
1298	NO11G00110.1	-	-	N	OTHER	OTHER	,,	Not plastid, SignalP negative	TargetP-2.0: noTP				0	0	other localisation	3.4e-05	-	-	-	-	-	0
1299	NO11G00480.1	-	-	N	OTHER	OTHER	,,	Not plastid, SignalP negative	TargetP-2.0: noTP				0	0	mitochondrion	0.001409	-	-	-	-	-	0
1300	NO11G00710.1	-	-	N	OTHER	OTHER	,,	Not plastid, SignalP negative	TargetP-2.0: noTP				0	0	other localisation	0.000362	-	-	-	-	-	0
1301	NO11G01370.1	-	-	N	OTHER	OTHER	,,	Not plastid, SignalP negative	TargetP-2.0: noTP				0	0	other localisation	1.3e-05	-	-	-	-	-	0
1302	NO11G02990.1	-	-	N	OTHER	OTHER	,,	Not plastid, SignalP negative	TargetP-2.0: noTP				0	0	signal anchor	2e-06	-	-	-	-	-	0
1303	NO11G02990.2	-	-	N		OTHER	,,	Not plastid, SignalP negative	TargetP-2.0: noTP				0	0	signal anchor	2e-06	-	-	-	-	-	0
1304	NO11G03440.1	-	-	N	OTHER	OTHER	,,	Not plastid, SignalP negative	TargetP-2.0: noTP				0	0	other localisation	0.021082	-	-	-	-	-	0
1305	NO11G00680.1	-	-	Y	SP(Sec/SPI)	SP	4,5,6	Not plastid, SignalP positive	Not plastid, not ppc, signal peptide identified	0	0	0	0	0	signal peptide	0	-	-	-	-	-	0
1306	NO11G00470.1	-	-	Y	SP(Sec/SPI)	SP	4,5,6	Not plastid, SignalP positive	Not plastid, not ppc, signal peptide identified	0	0	0	0	0	signal peptide	3.2e-05	-	-	-	-	-	0
1307	NO11G01430.1	-	-	N	OTHER	OTHER	,,	Not plastid, SignalP negative	TargetP-2.0: noTP				0	0	signal anchor	1.8e-05	-	-	-	-	-	0
1308	NO11G02790.1	-	-	N	OTHER	OTHER	,,	Not plastid, SignalP negative	TargetP-2.0: noTP				0	0	other localisation	1e-06	-	-	-	-	-	0
1309	NO11G01040.1	-	-	Y	SP(Sec/SPI)	OTHER	4,5,	Plastid, low confidence	TargetP-2.0: noTP		0		0	0	signal peptide	0.0001	Plastid, low confidence	-	Plastid, low confidence	-	-	2
1310	NO11G03170.2	-	-	N		OTHER	,,	Not plastid, SignalP negative	TargetP-2.0: noTP				0	0	other localisation	7e-05	-	-	-	-	-	0
1311	NO11G03170.1	-	-	N	OTHER	OTHER	,,	Not plastid, SignalP negative	TargetP-2.0: noTP				0	0	other localisation	7e-05	-	-	-	-	-	0
1312	NO11G01310.1	-	-	N	OTHER	OTHER	,,	Not plastid, SignalP negative	TargetP-2.0: noTP				0	0	other localisation	0.000225	-	-	-	-	-	0
1313	NO11G02060.1	-	-	N	OTHER	OTHER	,,	Not plastid, SignalP negative	TargetP-2.0: noTP				0	0	signal anchor	0.003698	-	-	-	-	-	0
1314	NO11G03320.1	-	-	N	OTHER	OTHER	,,	Not plastid, SignalP negative	TargetP-2.0: noTP				0	0	other localisation	0	-	-	-	-	-	0
1315	NO11G01580.1	-	-	N	OTHER	OTHER	,,	Not plastid, SignalP negative	TargetP-2.0: noTP				0	0	other localisation	2.8e-05	-	-	-	-	-	0
1316	NO11G03280.2	-	-	N		OTHER	,,	Not plastid, SignalP negative	TargetP-2.0: noTP				0	0	other localisation	0	-	-	-	-	-	0
1317	NO11G03280.1	-	-	N	OTHER	OTHER	,,	Not plastid, SignalP negative	TargetP-2.0: noTP				0	0	other localisation	0	-	-	-	-	-	0
1318	NO11G02900.2	-	-	N		OTHER	,,	Not plastid, SignalP negative	TargetP-2.0: noTP				0	0	other localisation	0	-	-	-	-	-	0
1319	NO11G02900.3	-	-	N		OTHER	,,	Not plastid, SignalP negative	TargetP-2.0: noTP				0	0	other localisation	0	-	-	-	-	-	0
1320	NO11G02900.1	-	-	N	OTHER	OTHER	,,	Not plastid, SignalP negative	TargetP-2.0: noTP				0	0	other localisation	0	-	-	-	-	-	0
1321	NO11G00360.1	-	-	N	OTHER	OTHER	,,	Not plastid, SignalP negative	TargetP-2.0: noTP				0	0	other localisation	0	-	-	-	-	-	0
1322	NO11G00560.1	-	-	N	OTHER	OTHER	,,	Not plastid, SignalP negative	TargetP-2.0: noTP				0	0	other localisation	1e-06	-	-	-	-	-	0
1323	NO11G02620.1	-	-	N	OTHER	OTHER	,,	Not plastid, SignalP negative	TargetP-2.0: noTP				0	0	other localisation	0.001411	-	-	-	-	-	0
1324	NO11G02190.1	-	-	N	OTHER	OTHER	,,	Not plastid, SignalP negative	TargetP-2.0: noTP	0			0	0	signal anchor	0.033869	-	-	-	-	-	0
1325	NO11G03370.1	Plastid	-	N	OTHER	OTHER	,,	Not plastid, SignalP negative	TargetP-2.0: noTP				0	0	other localisation	1e-05	-	-	-	-	Plastid	1
1326	NO11G03370.2	Plastid	-	N		OTHER	,,	Not plastid, SignalP negative	TargetP-2.0: noTP				0	0	other localisation	1e-05	-	-	-	-	Plastid	1
1327	NO11G00820.2	-	-	N		OTHER	,,	Not plastid, SignalP negative	TargetP-2.0: noTP				0	0	other localisation	1.9e-05	-	-	-	-	-	0
1328	NO11G00820.1	-	-	N	OTHER	OTHER	,,	Not plastid, SignalP negative	TargetP-2.0: noTP				0	0	other localisation	3e-06	-	-	-	-	-	0
1329	NO11G01880.1	-	-	N	OTHER	OTHER	,,	Not plastid, SignalP negative	TargetP-2.0: noTP				0	0	other localisation	0.160368	-	-	-	-	-	0
1330	NO11G00790.1	-	-	N	OTHER	OTHER	,,	Not plastid, SignalP negative	TargetP-2.0: noTP				0	0	other localisation	2e-06	-	-	-	-	-	0
1331	NO11G00670.1	-	-	N	OTHER	OTHER	,,	Not plastid, SignalP negative	TargetP-2.0: noTP	0			0	0	other localisation	0.493251	-	-	-	-	-	0
1332	NO11G02470.1	Plastid	Signal peptide	Y	SP(Sec/SPI)	OTHER	4,5,	Plastid, low confidence	Plastid, low confidence	1	1		1	2	signal peptide	0.002358	Plastid, low confidence	Plastid, low confidence	Plastid, low confidence	chloroplast	Plastid	4
1333	NO11G01860.1	Plastid	-	Y	SP(Sec/SPI)	OTHER	4,5,	Not plastid, SignalP positive	Not plastid, not ppc, signal peptide identified	0	0		0	0	signal peptide	0.029974	-	-	-	-	Plastid	1
1334	NO11G00640.1	-	-	N	OTHER	OTHER	,,	Not plastid, SignalP negative	TargetP-2.0: noTP				0	0	other localisation	0.057315	-	-	-	-	-	0
1335	NO11G00040.1	-	-	N	OTHER	OTHER	,,	Not plastid, SignalP negative	TargetP-2.0: noTP				0	0	other localisation	0.036607	-	-	-	-	-	0
1336	NO11G02720.1	-	-	N	OTHER	OTHER	,,	Not plastid, SignalP negative	TargetP-2.0: noTP				0	0	other localisation	0	-	-	-	-	-	0
1337	NO11G03410.1	-	-	N	OTHER	OTHER	,,	Not plastid, SignalP negative	TargetP-2.0: noTP				0	0	other localisation	2.8e-05	-	-	-	-	-	0
1338	NO11G02910.1	Plastid	Chloroplast transit peptide	N	OTHER	OTHER	,,	Not plastid, SignalP negative	TargetP-2.0: noTP				0	0	other localisation	0.419246	-	-	-	-	Plastid	1
1339	NO11G00320.2	-	-	N		OTHER	,,	Not plastid, SignalP negative	TargetP-2.0: noTP				0	0	signal anchor	7.2e-05	-	-	-	-	-	0
1340	NO11G00320.1	-	-	N	OTHER	OTHER	,,	Not plastid, SignalP negative	TargetP-2.0: noTP				0	0	signal anchor	7.2e-05	-	-	-	-	-	0
1341	NO11G00170.1	-	-	N	OTHER	OTHER	,,	Not plastid, SignalP negative	TargetP-2.0: noTP				0	0	other localisation	0.323261	-	-	-	-	-	0
1342	NO11G02840.1	-	-	N	OTHER	OTHER	,,	Not plastid, SignalP negative	TargetP-2.0: noTP				0	0	other localisation	0.000158	-	-	-	-	-	0
1343	NO11G03190.1	-	-	N	OTHER	OTHER	,,	Not plastid, SignalP negative	TargetP-2.0: noTP				0	0	other localisation	0	-	-	-	-	-	0
1344	NO11G02650.1	-	-	N	OTHER	OTHER	,,	Not plastid, SignalP negative	TargetP-2.0: noTP				0	0	other localisation	0	-	-	-	-	-	0
1345	NO11G00650.1	Plastid	-	N	OTHER	OTHER	,,	Not plastid, SignalP negative	TargetP-2.0: noTP				0	0	other localisation	2e-06	-	-	-	-	Plastid	1
1346	NO11G03520.1	Plastid	Signal peptide	N	OTHER	OTHER	,,	Not plastid, SignalP negative	TargetP-2.0: noTP				0	0	signal anchor	0	-	-	-	-	Plastid	1
1347	NO11G01560.2	-	-	N		OTHER	,,	Not plastid, SignalP negative	TargetP-2.0: noTP				0	0	signal anchor	0.001318	-	-	-	-	-	0
1348	NO11G01560.1	-	-	N	OTHER	OTHER	,,	Not plastid, SignalP negative	TargetP-2.0: noTP				0	0	other localisation	0.00086	-	-	-	-	-	0
1349	NO11G01270.1	-	-	N	OTHER	OTHER	,,	Not plastid, SignalP negative	TargetP-2.0: noTP				0	0	other localisation	0.000265	-	-	-	-	-	0
1350	NO11G03480.1	-	-	N	OTHER	OTHER	,,	Not plastid, SignalP negative	TargetP-2.0: noTP				0	0	other localisation	5.6e-05	-	-	-	-	-	0
1351	NO11G03480.2	-	-	N		OTHER	,,	Not plastid, SignalP negative	TargetP-2.0: noTP				0	0	other localisation	0.372627	-	-	-	-	-	0
1352	NO11G03050.1	-	-	N	OTHER	OTHER	,,	Not plastid, SignalP negative	TargetP-2.0: noTP				0	0	other localisation	0.000269	-	-	-	-	-	0
1353	NO11G01470.1	-	-	N	OTHER	OTHER	,,	Not plastid, SignalP negative	TargetP-2.0: noTP				0	0	other localisation	0.000354	-	-	-	-	-	0
1354	NO11G00060.1	-	-	N	OTHER	OTHER	,,	Not plastid, SignalP negative	TargetP-2.0: noTP				0	0	signal peptide	5.4e-05	-	-	-	-	-	0
1355	NO11G00060.2	-	-	N		OTHER	,,	Not plastid, SignalP negative	TargetP-2.0: noTP				0	0	other localisation	3e-05	-	-	-	-	-	0
1356	NO11G01840.1	-	-	N	OTHER	OTHER	,,	Not plastid, SignalP negative	TargetP-2.0: noTP				0	0	other localisation	4e-06	-	-	-	-	-	0
1357	NO11G01110.1	-	-	N	OTHER	OTHER	,,	Not plastid, SignalP negative	TargetP-2.0: noTP				0	0	other localisation	0.000496	-	-	-	-	-	0
1358	NO11G03380.1	-	-	N	OTHER	OTHER	,,	Not plastid, SignalP negative	TargetP-2.0: noTP				0	0	other localisation	0.001663	-	-	-	-	-	0
1359	NO11G00900.1	-	-	N	OTHER	OTHER	,,	Not plastid, SignalP negative	TargetP-2.0: noTP				0	0	other localisation	0	-	-	-	-	-	0
1360	NO11G00190.1	-	-	N	OTHER	OTHER	,,	Not plastid, SignalP negative	TargetP-2.0: noTP				0	0	other localisation	9.9e-05	-	-	-	-	-	0
1361	NO11G00190.2	-	-	N		OTHER	,,	Not plastid, SignalP negative	TargetP-2.0: noTP				0	0	other localisation	9.9e-05	-	-	-	-	-	0
1362	NO11G00190.3	-	-	N		OTHER	,,	Not plastid, SignalP negative	TargetP-2.0: noTP				0	0	other localisation	9.9e-05	-	-	-	-	-	0
1363	NO11G03120.1	-	-	N	OTHER	OTHER	,,	Not plastid, SignalP negative	TargetP-2.0: noTP				0	0	other localisation	0	-	-	-	-	-	0
1364	NO11G02820.1	-	-	N	OTHER	OTHER	,,	Not plastid, SignalP negative	TargetP-2.0: noTP				0	0	other localisation	0	-	-	-	-	-	0
1365	NO11G03240.2	-	-	N		OTHER	,,	Not plastid, SignalP negative	TargetP-2.0: noTP				0	0	other localisation	0.000351	-	-	-	-	-	0
1366	NO11G03240.1	-	-	N	OTHER	OTHER	,,	Not plastid, SignalP negative	TargetP-2.0: noTP				0	0	other localisation	0.000351	-	-	-	-	-	0
1367	NO11G03390.3	-	-	N		OTHER	,,	Not plastid, SignalP negative	TargetP-2.0: noTP				0	0	other localisation	1e-06	-	-	-	-	-	0
1368	NO11G03390.2	-	-	N		OTHER	,,	Not plastid, SignalP negative	TargetP-2.0: noTP				0	0	other localisation	1e-06	-	-	-	-	-	0
1369	NO11G03390.1	-	-	N	OTHER	OTHER	,,	Not plastid, SignalP negative	TargetP-2.0: noTP				0	0	other localisation	0	-	-	-	-	-	0
1370	NO11G02580.3	-	-	N		OTHER	,,	Not plastid, SignalP negative	TargetP-2.0: noTP				0	0	other localisation	0.000387	-	-	-	-	-	0
1371	NO11G02580.1	-	-	N	OTHER	OTHER	,,	Not plastid, SignalP negative	TargetP-2.0: noTP				0	0	other localisation	0.000412	-	-	-	-	-	0
1372	NO11G02580.4	-	-	N		OTHER	,,	Not plastid, SignalP negative	TargetP-2.0: noTP				0	0	other localisation	0.000387	-	-	-	-	-	0
1373	NO11G02580.2	-	-	N		OTHER	,,	Not plastid, SignalP negative	TargetP-2.0: noTP				0	0	other localisation	0.000484	-	-	-	-	-	0
1374	NO11G03180.1	Plastid	-	N	OTHER	OTHER	,,	Not plastid, SignalP negative	TargetP-2.0: noTP	0			0	0	other localisation	0.788933	-	-	-	-	Plastid	1
1375	NO11G00950.1	-	-	N	OTHER	OTHER	,,	Not plastid, SignalP negative	TargetP-2.0: noTP				0	0	other localisation	0.025068	-	-	-	-	-	0
1376	NO11G01920.1	Plastid	-	Y	SP(Sec/SPI)	SP	4,5,6	Plastid, low confidence	Plastid, low confidence	0	1	1	1	2	signal peptide	0.437741	Plastid, low confidence	Plastid, low confidence	Plastid, low confidence	chloroplast	Plastid	4
1377	NO11G00300.2	-	-	N		OTHER	,,	Not plastid, SignalP negative	TargetP-2.0: noTP				0	0	other localisation	6e-06	-	-	-	-	-	0
1378	NO11G00300.1	-	-	N	OTHER	OTHER	,,	Not plastid, SignalP negative	TargetP-2.0: noTP				0	0	other localisation	3.6e-05	-	-	-	-	-	0
1379	NO11G02350.1	Extracellular|Plastid	Signal peptide	Y	SP(Sec/SPI)	OTHER	4,5,	Not plastid, SignalP positive	Plastid, high confidence	1	1		1	2	chloroplast	0.079243	-	Plastid, high confidence	Plastid, high confidence	chloroplast	Extracellular|Plastid	5
1380	NO11G02090.2	-	-	N		OTHER	,,	Not plastid, SignalP negative	TargetP-2.0: noTP				0	0	other localisation	9e-06	-	-	-	-	-	0
1381	NO11G02090.1	-	-	N	OTHER	OTHER	,,	Not plastid, SignalP negative	TargetP-2.0: noTP				0	0	other localisation	2.4e-05	-	-	-	-	-	0
1382	NO11G00400.1	-	-	N	OTHER	OTHER	,,	Not plastid, SignalP negative	TargetP-2.0: noTP				0	0	other localisation	0.002518	-	-	-	-	-	0
1383	NO11G01830.2	-	-	N		OTHER	,,	Not plastid, SignalP negative	TargetP-2.0: noTP				0	0	other localisation	0.206217	-	-	-	-	-	0
1384	NO11G01830.1	-	-	N	OTHER	OTHER	,,	Not plastid, SignalP negative	TargetP-2.0: noTP				0	0	other localisation	0.003112	-	-	-	-	-	0
1385	NO11G03150.1	-	-	N	OTHER	OTHER	,,	Not plastid, SignalP negative	TargetP-2.0: noTP				0	0	other localisation	0	-	-	-	-	-	0
1386	NO11G03150.2	-	-	N		OTHER	,,	Not plastid, SignalP negative	TargetP-2.0: noTP				0	0	other localisation	0	-	-	-	-	-	0
1387	NO11G03150.3	-	-	N		OTHER	,,	Not plastid, SignalP negative	TargetP-2.0: noTP				0	0	other localisation	4e-05	-	-	-	-	-	0
1388	NO11G01030.1	-	-	N	OTHER	OTHER	,,	Not plastid, SignalP negative	TargetP-2.0: noTP				0	0	other localisation	0	-	-	-	-	-	0
1389	NO11G00840.1	-	-	N	OTHER	OTHER	,,	Not plastid, SignalP negative	TargetP-2.0: noTP				0	0	other localisation	0	-	-	-	-	-	0
1390	NO11G01890.1	Plastid	Signal peptide	Y	SP(Sec/SPI)	SP	4,5,6	Plastid, high confidence	Plastid, high confidence	1	1	1	1	3	chloroplast	0.000754	Plastid, high confidence	Plastid, high confidence	Plastid, high confidence	chloroplast	Plastid	5
1391	NO11G03200.1	-	-	N	OTHER	OTHER	,,	Not plastid, SignalP negative	TargetP-2.0: noTP				0	0	other localisation	3.2e-05	-	-	-	-	-	0
1392	NO11G00500.1	-	-	Y	SP(Sec/SPI)	OTHER	4,5,	Plastid, high confidence	Plastid, high confidence	1	1		1	2	signal peptide	0.000154	Plastid, high confidence	Plastid, high confidence	Plastid, high confidence	chloroplast	-	4
1393	NO11G02170.1	-	-	N	OTHER	OTHER	,,	Not plastid, SignalP negative	TargetP-2.0: noTP				0	0	other localisation	0.001162	-	-	-	-	-	0
1394	NO11G00140.1	-	-	N	OTHER	OTHER	,,	Not plastid, SignalP negative	TargetP-2.0: noTP				0	0	other localisation	0.00712	-	-	-	-	-	0
1395	NO11G00940.1	-	-	Y	SP(Sec/SPI)	SP	4,5,6	Not plastid, SignalP positive	Not plastid, not ppc, signal peptide identified	0	0	0	0	0	signal peptide	0.000152	-	-	-	-	-	0
1396	NO11G01960.1	-	-	N	OTHER	OTHER	,,	Not plastid, SignalP negative	TargetP-2.0: noTP				0	0	other localisation	0.002585	-	-	-	-	-	0
1397	NO11G03000.2	-	-	N		OTHER	,,	Not plastid, SignalP negative	TargetP-2.0: noTP				0	0	other localisation	2e-06	-	-	-	-	-	0
1398	NO11G03000.1	-	-	N	OTHER	OTHER	,,	Not plastid, SignalP negative	TargetP-2.0: noTP				0	0	other localisation	2e-06	-	-	-	-	-	0
1399	NO11G00700.2	-	-	N		OTHER	,,	Not plastid, SignalP negative	TargetP-2.0: noTP				0	0	other localisation	3.4e-05	-	-	-	-	-	0
1400	NO11G00700.1	-	-	N	OTHER	OTHER	,,	Not plastid, SignalP negative	TargetP-2.0: noTP				0	0	signal anchor	2.2e-05	-	-	-	-	-	0
1401	NO11G02310.1	-	-	N	OTHER	OTHER	,,	Not plastid, SignalP negative	TargetP-2.0: noTP				0	0	other localisation	0.146557	-	-	-	-	-	0
1402	NO11G01210.1	Plastid	-	Y	SP(Sec/SPI)	SP	4,5,6	Plastid, high confidence	Plastid, high confidence	0	1	1	1	2	chloroplast	0.527726	Plastid, high confidence	Plastid, high confidence	Plastid, high confidence	chloroplast	Plastid	5
1403	NO11G01100.1	Plastid	Thylakoid luminal transit peptide	Y	SP(Sec/SPI)	SP	4,5,6	Plastid, high confidence	Plastid, high confidence	1	1	1	1	3	signal peptide	0.027882	Plastid, high confidence	Plastid, high confidence	Plastid, high confidence	chloroplast	Plastid	5
1404	NO11G01780.1	-	-	N	OTHER	OTHER	,,	Not plastid, SignalP negative	TargetP-2.0: noTP				0	0	other localisation	7e-06	-	-	-	-	-	0
1405	NO11G01390.1	-	-	N	OTHER	OTHER	,,	Not plastid, SignalP negative	TargetP-2.0: noTP				0	0	other localisation	1e-06	-	-	-	-	-	0
1406	NO11G01440.1	-	-	N	OTHER	OTHER	,,	Not plastid, SignalP negative	TargetP-2.0: noTP				0	0	other localisation	1e-05	-	-	-	-	-	0
1407	NO11G01440.2	-	-	N		OTHER	,,	Not plastid, SignalP negative	TargetP-2.0: noTP				0	0	other localisation	1e-05	-	-	-	-	-	0
1408	NO11G01440.3	-	-	N		OTHER	,,	Not plastid, SignalP negative	TargetP-2.0: noTP				0	0	other localisation	1e-05	-	-	-	-	-	0
1409	NO11G00340.1	-	-	N	OTHER	OTHER	,,	Not plastid, SignalP negative	Not plastid, not ppc, signal peptide identified				0	0	signal peptide	0.16446	-	-	-	-	-	0
1410	NO11G03220.1	-	-	N	OTHER	OTHER	,,	Not plastid, SignalP negative	TargetP-2.0: noTP				0	0	other localisation	0	-	-	-	-	-	0
1411	NO11G02230.1	-	-	N	OTHER	OTHER	,,	Not plastid, SignalP negative	TargetP-2.0: noTP				0	0	other localisation	1.4e-05	-	-	-	-	-	0
1412	NO11G00590.1	-	-	N	OTHER	OTHER	,,	Not plastid, SignalP negative	TargetP-2.0: noTP				0	0	other localisation	0.000186	-	-	-	-	-	0
1413	NO11G01380.1	Plastid	-	Y	SP(Sec/SPI)	SP	4,5,6	Not plastid, SignalP positive	Not plastid, not ppc, signal peptide identified	0	0	0	0	0	chloroplast	0.193312	-	-	-	-	Plastid	1
1414	NO11G02520.1	-	-	N	OTHER	OTHER	,,	Not plastid, SignalP negative	TargetP-2.0: noTP				0	0	other localisation	0.010028	-	-	-	-	-	0
1415	NO11G02150.1	-	-	N	OTHER	OTHER	,,	Not plastid, SignalP negative	TargetP-2.0: noTP				0	0	mitochondrion	0.069601	-	-	-	-	-	0
1416	NO11G01400.1	-	-	N	OTHER	OTHER	,,	Not plastid, SignalP negative	TargetP-2.0: noTP				0	0	other localisation	0	-	-	-	-	-	0
1417	NO11G01810.1	-	-	N	OTHER	OTHER	,,	Not plastid, SignalP negative	TargetP-2.0: noTP				0	0	other localisation	5e-06	-	-	-	-	-	0
1418	NO11G00920.1	Plastid	Thylakoid luminal transit peptide	N	OTHER	OTHER	,,	Not plastid, SignalP negative	TargetP-2.0: noTP				0	0	other localisation	2.7e-05	-	-	-	-	Plastid	1
1419	NO11G00350.1	-	-	N	OTHER	OTHER	,,	Not plastid, SignalP negative	TargetP-2.0: noTP				0	0	other localisation	0	-	-	-	-	-	0
1420	NO11G02980.1	Plastid	-	N	OTHER	SP	,,6	Not plastid, SignalP negative	TargetP-2.0: noTP	1		1	1	2	chloroplast	0.056063	-	-	-	chloroplast	Plastid	2
1421	NO11G02980.2	Plastid	-	N		OTHER	,,	Not plastid, SignalP negative	TargetP-2.0: noTP				0	0	other localisation	3e-06	-	-	-	-	Plastid	1
1422	NO11G02690.1	-	-	N	OTHER	OTHER	,,	Not plastid, SignalP negative	TargetP-2.0: noTP				0	0	other localisation	1.3e-05	-	-	-	-	-	0
1423	NO11G01690.1	-	-	N	OTHER	OTHER	,,	Not plastid, SignalP negative	TargetP-2.0: noTP				0	0	other localisation	0.040134	-	-	-	-	-	0
1424	NO11G00150.1	-	-	Y	SP(Sec/SPI)	SP	4,5,6	Not plastid, SignalP positive	Not plastid, not ppc, signal peptide identified	0	0	0	0	0	signal peptide	0.001736	-	-	-	-	-	0
1425	NO11G02850.1	-	-	N	SP(Sec/SPI)	OTHER	,5,	Not plastid, SignalP negative	Plastid, high confidence	1	1		1	2	chloroplast	0.00089	-	Plastid, high confidence	Plastid, high confidence	chloroplast	-	4
1426	NO11G02290.1	-	-	N	OTHER	OTHER	,,	Not plastid, SignalP negative	TargetP-2.0: noTP				0	0	other localisation	0.164948	-	-	-	-	-	0
1427	NO11G01260.1	-	-	N	OTHER	OTHER	,,	Not plastid, SignalP negative	TargetP-2.0: noTP				0	0	other localisation	3e-06	-	-	-	-	-	0
1428	NO11G03420.1	Plastid	-	Y	SP(Sec/SPI)	OTHER	4,5,	Plastid, low confidence	Not plastid, not ppc, signal peptide identified	0	0		0	0	signal peptide	0.01187	Plastid, low confidence	-	Plastid, low confidence	-	Plastid	3
1429	NO11G01410.1	-	-	N	OTHER	OTHER	,,	Not plastid, SignalP negative	TargetP-2.0: noTP				0	0	other localisation	6e-06	-	-	-	-	-	0
1430	NO11G03310.1	-	-	N	OTHER	OTHER	,,	Not plastid, SignalP negative	TargetP-2.0: noTP				0	0	other localisation	2e-06	-	-	-	-	-	0
1431	NO11G01150.1	-	-	N	OTHER	OTHER	,,	Not plastid, SignalP negative	TargetP-2.0: noTP				0	0	other localisation	0.038636	-	-	-	-	-	0
1432	NO11G00100.1	-	-	N	OTHER	OTHER	,,	Not plastid, SignalP negative	TargetP-2.0: noTP				0	0	other localisation	0.012224	-	-	-	-	-	0
1433	NO11G03060.1	Plastid	-	Y	SP(Sec/SPI)	OTHER	4,5,	Plastid, high confidence	Plastid, low confidence	0	1		1	1	chloroplast	7.3e-05	Plastid, high confidence	Plastid, low confidence	Plastid, high confidence	-	Plastid	4
1434	NO11G02070.1	-	-	N	OTHER	OTHER	,,	Not plastid, SignalP negative	TargetP-2.0: noTP				0	0	other localisation	1e-06	-	-	-	-	-	0
1435	NO11G00120.1	-	-	N	OTHER	OTHER	,,	Not plastid, SignalP negative	TargetP-2.0: noTP				0	0	other localisation	3e-06	-	-	-	-	-	0
1436	NO11G01340.1	-	-	N	OTHER	OTHER	,,	Not plastid, SignalP negative	TargetP-2.0: noTP				0	0	other localisation	0.000312	-	-	-	-	-	0
1437	NO11G03470.1	-	-	N	OTHER	OTHER	,,	Not plastid, SignalP negative	TargetP-2.0: noTP				0	0	other localisation	0	-	-	-	-	-	0
1438	NO11G01850.1	-	-	N	OTHER	OTHER	,,	Not plastid, SignalP negative	TargetP-2.0: noTP				0	0	other localisation	0.000111	-	-	-	-	-	0
1439	NO11G01950.1	Plastid	Peroxisomal targeting signal	N	OTHER	OTHER	,,	Not plastid, SignalP negative	TargetP-2.0: noTP				0	0	other localisation	0	-	-	-	-	Plastid	1
1440	NO11G02780.1	-	-	N	OTHER	OTHER	,,	Not plastid, SignalP negative	TargetP-2.0: noTP				0	0	other localisation	0	-	-	-	-	-	0
1441	NO11G01480.2	-	-	N		OTHER	,,	Not plastid, SignalP negative	TargetP-2.0: noTP				0	0	other localisation	0	-	-	-	-	-	0
1442	NO11G01480.1	-	-	N	OTHER	OTHER	,,	Not plastid, SignalP negative	TargetP-2.0: noTP				0	0	other localisation	0	-	-	-	-	-	0
1443	NO11G03140.1	-	-	N	OTHER	OTHER	,,	Not plastid, SignalP negative	TargetP-2.0: noTP				0	0	other localisation	0	-	-	-	-	-	0
1444	NO11G03140.2	-	-	N		OTHER	,,	Not plastid, SignalP negative	TargetP-2.0: noTP				0	0	other localisation	0.00142	-	-	-	-	-	0
1445	NO11G02380.1	-	-	N	OTHER	OTHER	,,	Not plastid, SignalP negative	TargetP-2.0: noTP				0	0	other localisation	0.00203	-	-	-	-	-	0
1446	NO11G02920.1	Plastid	-	Y	SP(Sec/SPI)	SP	4,5,6	Plastid, high confidence	Plastid, high confidence	0	1	0	1	1	signal peptide	0.783019	Plastid, high confidence	Plastid, high confidence	Plastid, high confidence	chloroplast	Plastid	5
1447	NO11G01250.1	-	-	N	OTHER	OTHER	,,	Not plastid, SignalP negative	TargetP-2.0: noTP				0	0	signal anchor	0.014377	-	-	-	-	-	0
1448	NO11G02550.1	-	-	N	OTHER	OTHER	,,	Not plastid, SignalP negative	TargetP-2.0: noTP	0			0	0	other localisation	0.821725	-	-	-	-	-	0
1449	NO11G00580.1	-	-	N	OTHER	OTHER	,,	Not plastid, SignalP negative	TargetP-2.0: noTP				0	0	other localisation	7e-06	-	-	-	-	-	0
1450	NO11G00910.1	-	-	N	OTHER	OTHER	,,	Not plastid, SignalP negative	TargetP-2.0: noTP				0	0	other localisation	2e-06	-	-	-	-	-	0
1451	NO11G03450.1	-	-	N	OTHER	OTHER	,,	Not plastid, SignalP negative	TargetP-2.0: noTP				0	0	other localisation	0	-	-	-	-	-	0
1452	NO11G00780.1	-	-	N	OTHER	OTHER	,,	Not plastid, SignalP negative	TargetP-2.0: noTP				0	0	other localisation	8.2e-05	-	-	-	-	-	0
1453	NO11G01790.1	-	-	N	OTHER	OTHER	,,	Not plastid, SignalP negative	TargetP-2.0: noTP				0	0	other localisation	0.311704	-	-	-	-	-	0
1454	NO11G02740.1	-	-	N	OTHER	OTHER	,,	Not plastid, SignalP negative	TargetP-2.0: noTP				0	0	other localisation	0.276126	-	-	-	-	-	0
1455	NO11G01550.1	-	-	N	OTHER	OTHER	,,	Not plastid, SignalP negative	TargetP-2.0: mTP	0			0	0	mitochondrion	0.086445	-	-	-	-	-	0
1456	NO11G02480.1	-	-	N	OTHER	OTHER	,,	Not plastid, SignalP negative	TargetP-2.0: noTP				0	0	other localisation	0.115054	-	-	-	-	-	0
1457	NO11G02300.1	-	-	N	OTHER	OTHER	,,	Not plastid, SignalP negative	TargetP-2.0: noTP				0	0	other localisation	0.000281	-	-	-	-	-	0
1458	NO11G02680.1	-	-	N	OTHER	OTHER	,,	Not plastid, SignalP negative	TargetP-2.0: noTP				0	0	other localisation	2.5e-05	-	-	-	-	-	0
1459	NO11G01650.1	Plastid	-	N	OTHER	OTHER	,,	Not plastid, SignalP negative	TargetP-2.0: noTP				0	0	other localisation	0.176422	-	-	-	-	Plastid	1
1460	NO11G00420.1	-	-	N	OTHER	OTHER	,,	Not plastid, SignalP negative	TargetP-2.0: noTP				0	0	other localisation	0.001278	-	-	-	-	-	0
1461	NO11G03230.1	-	-	N	OTHER	OTHER	,,	Not plastid, SignalP negative	TargetP-2.0: noTP				0	0	other localisation	0	-	-	-	-	-	0
1462	NO11G00270.1	-	-	N	OTHER	OTHER	,,	Not plastid, SignalP negative	TargetP-2.0: noTP				0	0	other localisation	5e-06	-	-	-	-	-	0
1463	NO11G01120.1	-	-	N	OTHER	OTHER	,,	Not plastid, SignalP negative	TargetP-2.0: noTP				0	0	other localisation	0.000165	-	-	-	-	-	0
1464	NO11G00010.1	-	-	N	OTHER	OTHER	,,	Not plastid, SignalP negative	TargetP-2.0: noTP				0	0	other localisation	0.008165	-	-	-	-	-	0
1465	NO11G00010.2	-	-	N		OTHER	,,	Not plastid, SignalP negative	TargetP-2.0: noTP				0	0	other localisation	0.182709	-	-	-	-	-	0
1466	NO11G02950.1	-	-	Y	SP(Sec/SPI)	OTHER	4,5,	Not plastid, SignalP positive	Not plastid, not ppc, signal peptide identified	0	0		0	0	signal peptide	0.000849	-	-	-	-	-	0
1467	NO11G03580.1	-	-	Y	SP(Sec/SPI)	SP	4,5,6	Not plastid, SignalP positive	Not plastid, not ppc, signal peptide identified	0	0	0	0	0	signal peptide	0	-	-	-	-	-	0
1468	NO11G02860.1	-	-	Y	SP(Sec/SPI)	SP	4,5,6	Not plastid, SignalP positive	Not plastid, not ppc, signal peptide identified	0	0	0	0	0	chloroplast	0	-	-	-	-	-	0
1469	NO11G00490.1	-	-	N	OTHER	OTHER	,,	Not plastid, SignalP negative	TargetP-2.0: noTP				0	0	other localisation	0	-	-	-	-	-	0
1470	NO11G00750.2	-	-	N		OTHER	,,	Not plastid, SignalP negative	TargetP-2.0: noTP				0	0	other localisation	6e-06	-	-	-	-	-	0
1471	NO11G00750.1	-	-	N	OTHER	OTHER	,,	Not plastid, SignalP negative	TargetP-2.0: noTP				0	0	other localisation	0.002733	-	-	-	-	-	0
1472	NO11G00750.3	-	-	N		OTHER	,,	Not plastid, SignalP negative	TargetP-2.0: noTP				0	0	other localisation	0.002733	-	-	-	-	-	0
1473	NO11G01940.1	-	-	N	OTHER	OTHER	,,	Not plastid, SignalP negative	TargetP-2.0: mTP	0			0	0	mitochondrion	0.772369	-	-	-	-	-	0
1474	NO11G00240.1	-	-	Y	SP(Sec/SPI)	SP	4,5,6	Plastid, low confidence	Plastid, low confidence	0	0	0	0	0	signal peptide	3.9e-05	Plastid, low confidence	Plastid, low confidence	Plastid, low confidence	-	-	2
1475	NO11G00250.1	-	-	N	OTHER	OTHER	,,	Not plastid, SignalP negative	TargetP-2.0: noTP				0	0	other localisation	1e-05	-	-	-	-	-	0
1476	NO11G00090.1	Plastid	Thylakoid luminal transit peptide	N	OTHER	OTHER	,,	Not plastid, SignalP negative	Not plastid, not ppc, signal peptide identified	0			0	0	signal peptide	0.019514	-	-	-	-	Plastid	1
1477	NO11G01670.1	-	-	Y	SP(Sec/SPI)	SP	4,5,6	Plastid, high confidence	Plastid, low confidence	1	1	1	1	3	chloroplast	0.024952	Plastid, high confidence	Plastid, low confidence	Plastid, high confidence	chloroplast	-	4
1478	NO11G03500.1	-	-	N	OTHER	OTHER	,,	Not plastid, SignalP negative	TargetP-2.0: noTP				0	0	other localisation	0	-	-	-	-	-	0
1479	NO11G03570.1	-	-	N	SP(Sec/SPI)	OTHER	,5,	Not plastid, SignalP negative	Plastid, low confidence		0		0	0	other localisation	0.003716	-	Plastid, low confidence	Plastid, low confidence	-	-	2
1480	NO11G01970.1	-	-	N	OTHER	OTHER	,,	Not plastid, SignalP negative	TargetP-2.0: noTP				0	0	other localisation	5.3e-05	-	-	-	-	-	0
1481	NO11G02140.1	-	-	N	OTHER	OTHER	,,	Not plastid, SignalP negative	TargetP-2.0: noTP				0	0	other localisation	0.000288	-	-	-	-	-	0
1482	NO11G00850.1	-	-	N	OTHER	OTHER	,,	Not plastid, SignalP negative	TargetP-2.0: noTP				0	0	other localisation	0.003341	-	-	-	-	-	0
1483	NO11G01060.1	-	-	N	OTHER	OTHER	,,	Not plastid, SignalP negative	TargetP-2.0: mTP				0	0	other localisation	0.034413	-	-	-	-	-	0
1484	NO11G00180.2	-	-	Y		SP	4,,6	Not plastid, SignalP positive	Not plastid, not ppc, signal peptide identified	0		0	0	0	signal peptide	0.054134	-	-	-	-	-	0
1485	NO11G00180.1	-	-	Y	SP(Sec/SPI)	SP	4,5,6	Not plastid, SignalP positive	Not plastid, not ppc, signal peptide identified	0	0	0	0	0	signal peptide	0.035947	-	-	-	-	-	0
1486	NO11G01640.1	-	-	N	OTHER	OTHER	,,	Not plastid, SignalP negative	TargetP-2.0: noTP				0	0	signal peptide	0.016639	-	-	-	-	-	0
1487	NO11G02130.1	-	-	N	OTHER	OTHER	,,	Not plastid, SignalP negative	TargetP-2.0: noTP				0	0	other localisation	4.1e-05	-	-	-	-	-	0
1488	NO11G00070.1	-	-	N	OTHER	OTHER	,,	Not plastid, SignalP negative	TargetP-2.0: noTP				0	0	signal peptide	0.001281	-	-	-	-	-	0
1489	NO11G00550.1	-	-	N	OTHER	OTHER	,,	Not plastid, SignalP negative	TargetP-2.0: noTP				0	0	other localisation	0.001557	-	-	-	-	-	0
1490	NO11G01450.1	-	-	N	OTHER	OTHER	,,	Not plastid, SignalP negative	TargetP-2.0: noTP				0	0	other localisation	0.006441	-	-	-	-	-	0
1491	NO11G02460.1	-	-	N	OTHER	OTHER	,,	Not plastid, SignalP negative	TargetP-2.0: noTP				0	0	other localisation	0	-	-	-	-	-	0
1492	NO11G00620.1	Plastid	Signal peptide	Y	OTHER	OTHER	4,,	Plastid, high confidence	Plastid, high confidence	1			1	1	signal peptide	0.024471	Plastid, high confidence	Plastid, high confidence	Plastid, high confidence	-	Plastid	4
1493	NO11G02330.1	-	-	N	OTHER	OTHER	,,	Not plastid, SignalP negative	TargetP-2.0: mTP	0			0	0	mitochondrion	0.000514	-	-	-	-	-	0
1494	NO11G00990.1	-	-	N	OTHER	OTHER	,,	Not plastid, SignalP negative	TargetP-2.0: noTP				0	0	other localisation	8e-06	-	-	-	-	-	0
1495	NO11G00330.1	Plastid	Chloroplast transit peptide	N	OTHER	OTHER	,,	Not plastid, SignalP negative	TargetP-2.0: noTP	0			0	0	signal anchor	0.061629	-	-	-	-	Plastid	1
1496	NO11G03010.1	-	-	N	OTHER	OTHER	,,	Not plastid, SignalP negative	TargetP-2.0: mTP	0			0	0	other localisation	0.523506	-	-	-	-	-	0
1497	NO11G01800.1	-	-	N	OTHER	OTHER	,,	Not plastid, SignalP negative	TargetP-2.0: noTP				0	0	other localisation	0.000107	-	-	-	-	-	0
1498	NO11G01770.1	-	-	N	OTHER	OTHER	,,	Not plastid, SignalP negative	TargetP-2.0: noTP				0	0	other localisation	0.000697	-	-	-	-	-	0
1499	NO11G00880.1	-	-	N	OTHER	OTHER	,,	Not plastid, SignalP negative	TargetP-2.0: noTP				0	0	other localisation	0.008789	-	-	-	-	-	0
1500	NO11G00960.1	-	-	N	OTHER	OTHER	,,	Not plastid, SignalP negative	TargetP-2.0: noTP				0	0	other localisation	1e-06	-	-	-	-	-	0
1501	NO11G00610.1	-	-	N	OTHER	OTHER	,,	Not plastid, SignalP negative	TargetP-2.0: noTP				0	0	other localisation	0.005923	-	-	-	-	-	0
1502	NO11G03250.1	-	-	N	OTHER	OTHER	,,	Not plastid, SignalP negative	TargetP-2.0: mTP	0			0	0	mitochondrion	0.000268	-	-	-	-	-	0
1503	NO11G01130.1	-	-	N	OTHER	OTHER	,,	Not plastid, SignalP negative	TargetP-2.0: noTP				0	0	other localisation	0	-	-	-	-	-	0
1504	NO11G03590.1	Plastid	Signal peptide	Y	SP(Sec/SPI)	OTHER	4,5,	Plastid, high confidence	Plastid, high confidence	0	1		1	1	chloroplast	0.455039	Plastid, high confidence	Plastid, high confidence	Plastid, high confidence	-	Plastid	4
1505	NO11G02490.1	-	-	N	OTHER	OTHER	,,	Not plastid, SignalP negative	TargetP-2.0: noTP				0	0	other localisation	0	-	-	-	-	-	0
1506	NO11G01190.1	-	-	N	OTHER	OTHER	,,	Not plastid, SignalP negative	TargetP-2.0: noTP				0	0	other localisation	0	-	-	-	-	-	0
1507	NO11G01350.4	-	-	N		OTHER	,,	Not plastid, SignalP negative	TargetP-2.0: noTP				0	0	other localisation	0.000514	-	-	-	-	-	0
1508	NO11G01350.3	-	-	N		OTHER	,,	Not plastid, SignalP negative	TargetP-2.0: noTP				0	0	other localisation	0.000316	-	-	-	-	-	0
1509	NO11G01350.1	-	-	N	OTHER	OTHER	,,	Not plastid, SignalP negative	TargetP-2.0: noTP				0	0	other localisation	0.000287	-	-	-	-	-	0
1510	NO11G01350.5	-	-	N		OTHER	,,	Not plastid, SignalP negative	TargetP-2.0: noTP				0	0	other localisation	0.000494	-	-	-	-	-	0
1511	NO11G01350.6	-	-	N		OTHER	,,	Not plastid, SignalP negative	TargetP-2.0: noTP				0	0	other localisation	0.000514	-	-	-	-	-	0
1512	NO11G01350.2	-	-	N		OTHER	,,	Not plastid, SignalP negative	TargetP-2.0: noTP				0	0	other localisation	0.000263	-	-	-	-	-	0
1513	NO11G02040.1	-	-	N	OTHER	OTHER	,,	Not plastid, SignalP negative	TargetP-2.0: noTP				0	0	other localisation	0.002131	-	-	-	-	-	0
1514	NO11G02050.1	-	-	N	OTHER	OTHER	,,	Not plastid, SignalP negative	Plastid, low confidence				0	0	other localisation	0.13044	-	Plastid, low confidence	Plastid, low confidence	-	-	2
1515	NO11G00370.1	-	-	N	OTHER	OTHER	,,	Not plastid, SignalP negative	TargetP-2.0: noTP				0	0	other localisation	0.154821	-	-	-	-	-	0
1516	NO11G01240.1	-	-	N	OTHER	OTHER	,,	Not plastid, SignalP negative	TargetP-2.0: noTP				0	0	other localisation	0.000554	-	-	-	-	-	0
1517	NO11G02220.1	-	-	N	OTHER	OTHER	,,	Not plastid, SignalP negative	TargetP-2.0: noTP				0	0	other localisation	6.6e-05	-	-	-	-	-	0
1518	NO11G02360.1	-	-	N	OTHER	OTHER	,,	Not plastid, SignalP negative	TargetP-2.0: noTP				0	0	other localisation	2e-06	-	-	-	-	-	0
1519	NO11G02610.1	-	-	N	OTHER	OTHER	,,	Not plastid, SignalP negative	TargetP-2.0: noTP				0	0	other localisation	0	-	-	-	-	-	0
1520	NO11G00600.1	-	-	N	OTHER	OTHER	,,	Not plastid, SignalP negative	TargetP-2.0: noTP	1			1	1	other localisation	0.6782	-	-	-	-	-	0
1521	NO11G02030.1	-	-	N	OTHER	OTHER	,,	Not plastid, SignalP negative	TargetP-2.0: noTP				0	0	mitochondrion	0.040722	-	-	-	-	-	0
1522	NO11G01290.1	-	-	N	OTHER	OTHER	,,	Not plastid, SignalP negative	TargetP-2.0: noTP				0	0	other localisation	4e-06	-	-	-	-	-	0
1523	NO11G01290.2	-	-	N		OTHER	,,	Not plastid, SignalP negative	TargetP-2.0: noTP				0	0	other localisation	5e-06	-	-	-	-	-	0
1524	NO11G00160.1	-	-	Y	SP(Sec/SPI)	SP	4,5,6	Not plastid, SignalP positive	Not plastid, not ppc, signal peptide identified	0	0	0	0	0	signal peptide	0.001835	-	-	-	-	-	0
1525	NO11G00200.1	-	-	N	OTHER	OTHER	,,	Not plastid, SignalP negative	TargetP-2.0: noTP				0	0	other localisation	0.007079	-	-	-	-	-	0
1526	NO11G02660.1	-	-	N	OTHER	OTHER	,,	Not plastid, SignalP negative	TargetP-2.0: noTP				0	0	other localisation	0.000473	-	-	-	-	-	0
1527	NO11G03560.2	-	-	N		OTHER	,,	Not plastid, SignalP negative	TargetP-2.0: noTP				0	0	other localisation	2.9e-05	-	-	-	-	-	0
1528	NO11G03560.1	-	-	N	OTHER	OTHER	,,	Not plastid, SignalP negative	TargetP-2.0: noTP				0	0	other localisation	2.2e-05	-	-	-	-	-	0
1529	NO11G03490.1	-	-	N	OTHER	OTHER	,,	Not plastid, SignalP negative	TargetP-2.0: noTP				0	0	other localisation	0.001858	-	-	-	-	-	0
1530	NO11G03460.2	-	-	N		OTHER	,,	Not plastid, SignalP negative	TargetP-2.0: noTP				0	0	other localisation	0.015388	-	-	-	-	-	0
1531	NO11G03460.1	-	-	N	OTHER	OTHER	,,	Not plastid, SignalP negative	TargetP-2.0: noTP				0	0	other localisation	0	-	-	-	-	-	0
1532	NO11G01720.1	Plastid	-	Y	SP(Sec/SPI)	SP	4,5,6	Not plastid, SignalP positive	Not plastid, not ppc, signal peptide identified	0	0	0	0	0	chloroplast	0.001055	-	-	-	-	Plastid	1
1533	NO11G03100.1	-	-	N	OTHER	OTHER	,,	Not plastid, SignalP negative	TargetP-2.0: noTP				0	0	other localisation	0.002489	-	-	-	-	-	0
1534	NO11G02640.1	Plastid	-	N	SP(Sec/SPI)	OTHER	,5,	Not plastid, SignalP negative	Plastid, high confidence	1	1		1	2	chloroplast	0.041876	-	Plastid, high confidence	Plastid, high confidence	chloroplast	Plastid	5
1535	NO11G02000.1	-	-	N	OTHER	OTHER	,,	Not plastid, SignalP negative	TargetP-2.0: noTP				0	0	other localisation	0.000587	-	-	-	-	-	0
1536	NO11G02340.1	-	-	N	OTHER	OTHER	,,	Not plastid, SignalP negative	TargetP-2.0: noTP				0	0	other localisation	2e-06	-	-	-	-	-	0
1537	NO11G02410.1	-	-	N	OTHER	OTHER	,,	Not plastid, SignalP negative	TargetP-2.0: noTP				0	0	other localisation	0.087236	-	-	-	-	-	0
1538	NO11G03350.1	-	-	N	OTHER	OTHER	,,	Not plastid, SignalP negative	TargetP-2.0: noTP				0	0	other localisation	3e-06	-	-	-	-	-	0
1539	NO11G01660.1	-	-	N	OTHER	OTHER	,,	Not plastid, SignalP negative	TargetP-2.0: noTP				0	0	other localisation	1e-06	-	-	-	-	-	0
1540	NO11G02930.1	-	-	N	OTHER	OTHER	,,	Not plastid, SignalP negative	TargetP-2.0: noTP				0	0	other localisation	0	-	-	-	-	-	0
1541	NO11G00430.1	-	-	N	OTHER	OTHER	,,	Not plastid, SignalP negative	TargetP-2.0: noTP				0	0	other localisation	0.013382	-	-	-	-	-	0
1542	NO11G00390.1	-	-	N	OTHER	OTHER	,,	Not plastid, SignalP negative	TargetP-2.0: noTP				0	0	other localisation	0.000383	-	-	-	-	-	0
1543	NO11G03540.1	-	-	Y	SP(Sec/SPI)	SP	4,5,6	Not plastid, SignalP positive	Not plastid, not ppc, signal peptide identified	0	0	0	0	0	signal peptide	1e-06	-	-	-	-	-	0
1544	NO11G02160.2	-	-	Y		SP	4,,6	Not plastid, SignalP positive	Not plastid, not ppc, signal peptide identified	0		0	0	0	signal peptide	5.1e-05	-	-	-	-	-	0
1545	NO11G02160.1	-	-	Y	SP(Sec/SPI)	SP	4,5,6	Not plastid, SignalP positive	Not plastid, not ppc, signal peptide identified	0	0	0	0	0	signal peptide	5.1e-05	-	-	-	-	-	0
1546	NO11G02420.1	-	-	N	OTHER	OTHER	,,	Not plastid, SignalP negative	TargetP-2.0: noTP				0	0	other localisation	0.021786	-	-	-	-	-	0
1547	NO11G01900.1	Plastid	Chloroplast transit peptide	Y	SP(Sec/SPI)	SP	4,5,6	Plastid, high confidence	Plastid, high confidence	0	1	1	1	2	chloroplast	0.541256	Plastid, high confidence	Plastid, high confidence	Plastid, high confidence	chloroplast	Plastid	5
1548	NO11G02250.1	Plastid	-	Y	SP(Sec/SPI)	SP	4,5,6	Plastid, high confidence	Plastid, high confidence	1	0	0	1	1	signal peptide	0.11507	Plastid, high confidence	Plastid, high confidence	Plastid, high confidence	-	Plastid	4
1549	NO11G02010.1	-	-	N	OTHER	OTHER	,,	Not plastid, SignalP negative	TargetP-2.0: noTP				0	0	other localisation	0	-	-	-	-	-	0
1550	NO11G01740.1	-	-	N	OTHER	OTHER	,,	Not plastid, SignalP negative	TargetP-2.0: noTP				0	0	other localisation	0	-	-	-	-	-	0
1551	NO11G01570.1	-	-	N	SP(Sec/SPI)	SP	,5,6	Not plastid, SignalP negative	PPC	0	0	0	0	0	chloroplast	0.103849	-	PPC	PPC	-	-	2
1552	NO11G00130.1	-	-	Y	SP(Sec/SPI)	SP	4,5,6	Not plastid, SignalP positive	Not plastid, not ppc, signal peptide identified	0	0	0	0	0	signal peptide	0.001736	-	-	-	-	-	0
1553	NO11G02700.1	-	-	N	OTHER	OTHER	,,	Not plastid, SignalP negative	TargetP-2.0: noTP	0			0	0	mitochondrion	0.000253	-	-	-	-	-	0
1554	NO11G00050.1	-	-	N	OTHER	OTHER	,,	Not plastid, SignalP negative	TargetP-2.0: noTP				0	0	other localisation	2e-06	-	-	-	-	-	0
1555	NO11G03600.1	-	-	Y	SP(Sec/SPI)	SP	4,5,6	Not plastid, SignalP positive	TargetP-2.0: noTP		0	0	0	0	signal peptide	7e-05	-	-	-	-	-	0
1556	NO11G00520.1	-	-	N	OTHER	OTHER	,,	Not plastid, SignalP negative	TargetP-2.0: noTP				0	0	other localisation	1.6e-05	-	-	-	-	-	0
1557	NO11G01020.1	-	-	N	OTHER	OTHER	,,	Not plastid, SignalP negative	TargetP-2.0: noTP				0	0	signal anchor	5.7e-05	-	-	-	-	-	0
1558	NO11G01140.1	-	-	N	OTHER	OTHER	,,	Not plastid, SignalP negative	TargetP-2.0: mTP	0			0	0	mitochondrion	0.002634	-	-	-	-	-	0
1559	NO11G01300.4	-	-	N		OTHER	,,	Not plastid, SignalP negative	TargetP-2.0: noTP				0	0	other localisation	3e-06	-	-	-	-	-	0
1560	NO11G01300.1	-	-	N	OTHER	OTHER	,,	Not plastid, SignalP negative	TargetP-2.0: noTP				0	0	other localisation	5e-06	-	-	-	-	-	0
1561	NO11G01300.3	-	-	N		OTHER	,,	Not plastid, SignalP negative	TargetP-2.0: noTP				0	0	other localisation	3e-06	-	-	-	-	-	0
1562	NO11G01300.2	-	-	N		OTHER	,,	Not plastid, SignalP negative	TargetP-2.0: noTP				0	0	other localisation	5e-06	-	-	-	-	-	0
1563	NO11G02770.1	-	-	N	OTHER	OTHER	,,	Not plastid, SignalP negative	TargetP-2.0: noTP				0	0	other localisation	0.001183	-	-	-	-	-	0
1564	NO11G00890.1	-	-	N	OTHER	OTHER	,,	Not plastid, SignalP negative	TargetP-2.0: noTP				0	0	other localisation	0.022413	-	-	-	-	-	0
1565	NO11G00930.1	-	-	N	OTHER	OTHER	,,	Not plastid, SignalP negative	TargetP-2.0: noTP				0	0	other localisation	2e-06	-	-	-	-	-	0
1566	NO11G01910.1	-	-	N	OTHER	OTHER	,,	Not plastid, SignalP negative	TargetP-2.0: noTP				0	0	other localisation	0	-	-	-	-	-	0
1567	NO11G02100.3	-	-	N		OTHER	,,	Not plastid, SignalP negative	TargetP-2.0: noTP				0	0	other localisation	0.104423	-	-	-	-	-	0
1568	NO11G02100.1	-	-	N	OTHER	OTHER	,,	Not plastid, SignalP negative	TargetP-2.0: noTP				0	0	other localisation	6e-06	-	-	-	-	-	0
1569	NO11G02100.2	-	-	N		OTHER	,,	Not plastid, SignalP negative	TargetP-2.0: noTP				0	0	other localisation	0.104423	-	-	-	-	-	0
1570	NO11G00810.1	-	-	N	OTHER	OTHER	,,	Not plastid, SignalP negative	TargetP-2.0: mTP	0			0	0	mitochondrion	0.007723	-	-	-	-	-	0
1571	NO11G00870.1	-	-	N	OTHER	OTHER	,,	Not plastid, SignalP negative	TargetP-2.0: noTP				0	0	other localisation	3.4e-05	-	-	-	-	-	0
1572	NO11G01070.1	-	-	N	OTHER	OTHER	,,	Not plastid, SignalP negative	TargetP-2.0: noTP				0	0	other localisation	1e-06	-	-	-	-	-	0
1573	NO11G02450.1	-	-	N	OTHER	OTHER	,,	Not plastid, SignalP negative	TargetP-2.0: noTP				0	0	other localisation	0.000289	-	-	-	-	-	0
1574	NO11G02630.1	-	-	N	OTHER	OTHER	,,	Not plastid, SignalP negative	TargetP-2.0: noTP				0	0	other localisation	0.00029	-	-	-	-	-	0
1575	NO11G02430.1	Plastid	-	Y	SP(Sec/SPI)	SP	4,5,6	Not plastid, SignalP positive	TargetP-2.0: mTP	0	0	0	0	0	chloroplast	0.000324	-	-	-	-	Plastid	1
1576	NO11G03400.1	-	-	N	OTHER	OTHER	,,	Not plastid, SignalP negative	TargetP-2.0: noTP				0	0	other localisation	0	-	-	-	-	-	0
1577	NO11G01500.2	-	-	N		OTHER	,,	Not plastid, SignalP negative	TargetP-2.0: noTP				0	0	other localisation	0.00022	-	-	-	-	-	0
1578	NO11G01500.1	-	-	N	OTHER	OTHER	,,	Not plastid, SignalP negative	TargetP-2.0: noTP				0	0	other localisation	0.00022	-	-	-	-	-	0
1579	NO11G01500.3	-	-	N		OTHER	,,	Not plastid, SignalP negative	TargetP-2.0: noTP				0	0	other localisation	0.00022	-	-	-	-	-	0
1580	NO11G00380.1	Plastid	-	N	OTHER	OTHER	,,	Not plastid, SignalP negative	TargetP-2.0: noTP				0	0	mitochondrion	0.005684	-	-	-	-	Plastid	1
1581	NO11G01610.1	-	-	N	OTHER	OTHER	,,	Not plastid, SignalP negative	TargetP-2.0: noTP				0	0	other localisation	0.03603	-	-	-	-	-	0
1582	NO11G02320.1	-	-	Y	SP(Sec/SPI)	SP	4,5,6	Not plastid, SignalP positive	PPC	0	0	0	0	0	signal peptide	2e-06	-	PPC	PPC	-	-	2
1583	NO11G02710.1	-	-	N	OTHER	OTHER	,,	Not plastid, SignalP negative	TargetP-2.0: noTP				0	0	signal peptide	0.023476	-	-	-	-	-	0
1584	NO11G02800.1	-	-	N	OTHER	OTHER	,,	Not plastid, SignalP negative	TargetP-2.0: noTP				0	0	other localisation	0.00044	-	-	-	-	-	0
1585	NO11G01220.1	-	-	N	OTHER	OTHER	,,	Not plastid, SignalP negative	TargetP-2.0: noTP				0	0	other localisation	0	-	-	-	-	-	0
1586	NO11G03030.1	-	-	N	OTHER	OTHER	,,	Not plastid, SignalP negative	TargetP-2.0: noTP				0	0	other localisation	9.8e-05	-	-	-	-	-	0
1587	NO11G02120.1	-	-	N	OTHER	OTHER	,,	Not plastid, SignalP negative	TargetP-2.0: noTP				0	0	other localisation	0.000145	-	-	-	-	-	0
1588	NO11G01870.1	Plastid	-	N	OTHER	SP	,,6	Not plastid, SignalP negative	TargetP-2.0: noTP			1	1	1	chloroplast	0.053347	-	-	-	-	Plastid	1
1589	NO11G01600.1	-	-	N	OTHER	OTHER	,,	Not plastid, SignalP negative	TargetP-2.0: noTP				0	0	signal anchor	4e-06	-	-	-	-	-	0
1590	NO11G01630.1	-	-	N	OTHER	OTHER	,,	Not plastid, SignalP negative	TargetP-2.0: noTP				0	0	signal anchor	0.000349	-	-	-	-	-	0
1591	NO11G03610.1	-	-	N	OTHER	OTHER	,,	Not plastid, SignalP negative	TargetP-2.0: noTP				0	0	other localisation	7e-06	-	-	-	-	-	0
1592	NO11G02880.1	-	-	N	OTHER	OTHER	,,	Not plastid, SignalP negative	TargetP-2.0: noTP				0	0	other localisation	0.000303	-	-	-	-	-	0
1593	NO11G02180.1	-	-	N	OTHER	OTHER	,,	Not plastid, SignalP negative	TargetP-2.0: noTP	0			0	0	signal anchor	0.000412	-	-	-	-	-	0
1594	NO11G02390.1	-	-	N	OTHER	OTHER	,,	Not plastid, SignalP negative	TargetP-2.0: noTP				0	0	other localisation	0.003043	-	-	-	-	-	0
1595	NO11G03020.1	-	-	N	OTHER	OTHER	,,	Not plastid, SignalP negative	TargetP-2.0: noTP				0	0	signal anchor	1e-06	-	-	-	-	-	0
1596	NO11G00280.1	-	-	N	OTHER	OTHER	,,	Not plastid, SignalP negative	TargetP-2.0: noTP				0	0	other localisation	1e-06	-	-	-	-	-	0
1597	NO11G02530.1	-	-	N	OTHER	OTHER	,,	Not plastid, SignalP negative	TargetP-2.0: noTP				0	0	other localisation	5e-06	-	-	-	-	-	0
1598	NO11G03620.1	-	-	Y	SP(Sec/SPI)	SP	4,5,6	Not plastid, SignalP positive	Not plastid, not ppc, signal peptide identified	0	0	0	0	0	signal peptide	0.001041	-	-	-	-	-	0
1599	NO11G02510.1	-	-	N	OTHER	OTHER	,,	Not plastid, SignalP negative	TargetP-2.0: noTP				0	0	mitochondrion	0.004197	-	-	-	-	-	0
1600	NO11G02370.1	-	-	N	OTHER	OTHER	,,	Not plastid, SignalP negative	TargetP-2.0: noTP				0	0	other localisation	6.3e-05	-	-	-	-	-	0
1601	NO11G01460.1	Plastid	-	N	OTHER	OTHER	,,	Not plastid, SignalP negative	TargetP-2.0: mTP	1			1	1	signal anchor	0.380587	-	-	-	-	Plastid	1
1602	NO11G02960.1	-	-	N	OTHER	OTHER	,,	Not plastid, SignalP negative	TargetP-2.0: noTP				0	0	other localisation	6e-06	-	-	-	-	-	0
1603	NO11G00690.1	Plastid	Thylakoid luminal transit peptide	Y	SP(Sec/SPI)	SP	4,5,6	Plastid, high confidence	Plastid, high confidence	0	1	1	1	2	chloroplast	0.275017	Plastid, high confidence	Plastid, high confidence	Plastid, high confidence	chloroplast	Plastid	5
1604	NO11G01320.1	-	-	N	OTHER	OTHER	,,	Not plastid, SignalP negative	TargetP-2.0: noTP				0	0	other localisation	0.391781	-	-	-	-	-	0
1605	NO11G03090.1	-	-	N	OTHER	OTHER	,,	Not plastid, SignalP negative	TargetP-2.0: noTP				0	0	other localisation	0.00428	-	-	-	-	-	0
1606	NO11G01710.1	-	-	N	OTHER	OTHER	,,	Not plastid, SignalP negative	TargetP-2.0: noTP				0	0	other localisation	5e-06	-	-	-	-	-	0
1607	NO11G01490.1	-	-	N	OTHER	OTHER	,,	Not plastid, SignalP negative	TargetP-2.0: noTP				0	0	mitochondrion	0.000158	-	-	-	-	-	0
1608	NO11G01930.1	-	-	N	OTHER	OTHER	,,	Not plastid, SignalP negative	TargetP-2.0: noTP				0	0	other localisation	0.006031	-	-	-	-	-	0
1609	NO11G01330.1	-	-	N	OTHER	OTHER	,,	Not plastid, SignalP negative	TargetP-2.0: noTP				0	0	other localisation	0	-	-	-	-	-	0
1610	NO11G02730.1	Plastid	-	Y	SP(Sec/SPI)	SP	4,5,6	Not plastid, SignalP positive	PPC	0	0	0	0	0	chloroplast	0.179467	-	PPC	PPC	-	Plastid	3
1611	NO11G02750.1	-	-	N	OTHER	OTHER	,,	Not plastid, SignalP negative	TargetP-2.0: noTP				0	0	other localisation	0.00174	-	-	-	-	-	0
1612	NO11G01090.1	-	-	N	OTHER	OTHER	,,	Not plastid, SignalP negative	TargetP-2.0: noTP				0	0	other localisation	8.6e-05	-	-	-	-	-	0
1613	NO11G01280.1	-	-	N	OTHER	OTHER	,,	Not plastid, SignalP negative	TargetP-2.0: noTP				0	0	other localisation	7e-06	-	-	-	-	-	0
1614	NO11G02200.1	-	-	N	OTHER	OTHER	,,	Not plastid, SignalP negative	TargetP-2.0: noTP	0			0	0	other localisation	0.518798	-	-	-	-	-	0
1615	NO11G03360.1	-	-	N	OTHER	OTHER	,,	Not plastid, SignalP negative	TargetP-2.0: noTP				0	0	other localisation	0.040428	-	-	-	-	-	0
1616	NO11G00570.1	-	-	N	OTHER	OTHER	,,	Not plastid, SignalP negative	TargetP-2.0: noTP				0	0	other localisation	0.002101	-	-	-	-	-	0
1617	NO11G02970.1	-	-	N	OTHER	OTHER	,,	Not plastid, SignalP negative	Plastid, high confidence	1			1	1	signal peptide	0.000372	-	Plastid, high confidence	Plastid, high confidence	-	-	3
1618	NO11G02280.1	-	-	Y	OTHER	OTHER	4,,	Plastid, low confidence	TargetP-2.0: mTP	0			0	0	signal peptide	0.536827	Plastid, low confidence	-	Plastid, low confidence	chloroplast	-	3
1619	NO11G02890.1	-	-	N	OTHER	OTHER	,,	Not plastid, SignalP negative	TargetP-2.0: noTP				0	0	other localisation	0	-	-	-	-	-	0
1620	NO11G01680.1	-	-	Y	OTHER	OTHER	4,,	Plastid, low confidence	Not plastid, not ppc, signal peptide identified	0			0	0	chloroplast	0.018362	Plastid, low confidence	-	Plastid, low confidence	-	-	2
1621	NO11G00530.1	-	-	Y	SP(Sec/SPI)	OTHER	4,5,	Not plastid, SignalP positive	Not plastid, not ppc, signal peptide identified	0	0		0	0	chloroplast	0.002452	-	-	-	-	-	0
1622	NO11G01990.1	-	-	N	OTHER	OTHER	,,	Not plastid, SignalP negative	TargetP-2.0: noTP				0	0	other localisation	0.003162	-	-	-	-	-	0
1623	NO11G02540.1	-	-	Y	SP(Sec/SPI)	SP	4,5,6	Plastid, low confidence	Plastid, low confidence	1	1	1	1	3	signal peptide	1e-06	Plastid, low confidence	Plastid, low confidence	Plastid, low confidence	chloroplast	-	3
1624	NO11G02500.1	Plastid	-	Y	SP(Sec/SPI)	SP	4,5,6	Plastid, high confidence	Plastid, high confidence	1	1	1	1	3	chloroplast	0.072528	Plastid, high confidence	Plastid, high confidence	Plastid, high confidence	chloroplast	Plastid	5
1625	NO11G03130.1	-	-	N	OTHER	OTHER	,,	Not plastid, SignalP negative	TargetP-2.0: noTP				0	0	other localisation	1.1e-05	-	-	-	-	-	0
1626	NO11G03550.1	-	-	N	OTHER	OTHER	,,	Not plastid, SignalP negative	TargetP-2.0: noTP				0	0	other localisation	0	-	-	-	-	-	0
1627	NO11G00030.1	-	-	N		OTHER	,,	Not plastid, SignalP negative	TargetP-2.0: noTP				0	0	signal peptide	0.006206	-	-	-	-	-	0
1628	NO12G02080.1	Plastid	Thylakoid luminal transit peptide	N	OTHER	OTHER	,,	Not plastid, SignalP negative	TargetP-2.0: noTP	0			0	0	signal anchor	0.621149	-	-	-	-	Plastid	1
1629	NO12G02870.1	-	-	N	OTHER	OTHER	,,	Not plastid, SignalP negative	TargetP-2.0: mTP	0			0	0	mitochondrion	0.006897	-	-	-	-	-	0
1630	NO12G03790.1	-	-	N	OTHER	OTHER	,,	Not plastid, SignalP negative	TargetP-2.0: noTP				0	0	other localisation	0.018444	-	-	-	-	-	0
1631	NO12G01090.1	-	-	N	OTHER	OTHER	,,	Not plastid, SignalP negative	TargetP-2.0: noTP				0	0	other localisation	0.011606	-	-	-	-	-	0
1632	NO12G03450.1	-	-	N	SP(Sec/SPI)	OTHER	,5,	Not plastid, SignalP negative	Not plastid, not ppc, signal peptide identified	0	0		0	0	signal peptide	0.000194	-	-	-	-	-	0
1633	NO12G03680.1	-	-	N	OTHER	OTHER	,,	Not plastid, SignalP negative	TargetP-2.0: noTP				0	0	other localisation	0	-	-	-	-	-	0
1634	NO12G00190.2	Plastid	-	Y		SP	4,,6	Not plastid, SignalP positive	Not plastid, not ppc, signal peptide identified	0		0	0	0	chloroplast	0.000377	-	-	-	-	Plastid	1
1635	NO12G00190.1	Plastid	-	Y	SP(Sec/SPI)	SP	4,5,6	Not plastid, SignalP positive	Not plastid, not ppc, signal peptide identified	0	0	0	0	0	chloroplast	0.000377	-	-	-	-	Plastid	1
1636	NO12G00190.3	Plastid	-	Y		SP	4,,6	Not plastid, SignalP positive	Not plastid, not ppc, signal peptide identified	0		0	0	0	chloroplast	0.000377	-	-	-	-	Plastid	1
1637	NO12G01890.1	-	-	N	OTHER	SP	,,6	Not plastid, SignalP negative	TargetP-2.0: noTP			0	0	0	signal peptide	0.210313	-	-	-	-	-	0
1638	NO12G00900.1	-	-	N	OTHER	OTHER	,,	Not plastid, SignalP negative	TargetP-2.0: noTP				0	0	other localisation	1e-06	-	-	-	-	-	0
1639	NO12G00670.1	-	-	N	OTHER	OTHER	,,	Not plastid, SignalP negative	TargetP-2.0: noTP	0			0	0	other localisation	0.625167	-	-	-	-	-	0
1640	NO12G02470.1	-	-	N	OTHER	OTHER	,,	Not plastid, SignalP negative	TargetP-2.0: noTP				0	0	other localisation	0.000228	-	-	-	-	-	0
1641	NO12G03050.2	-	-	N		OTHER	,,	Not plastid, SignalP negative	TargetP-2.0: noTP				0	0	other localisation	1e-06	-	-	-	-	-	0
1642	NO12G03050.1	-	-	N	OTHER	OTHER	,,	Not plastid, SignalP negative	TargetP-2.0: noTP				0	0	other localisation	1e-06	-	-	-	-	-	0
1643	NO12G01330.1	-	-	N	OTHER	OTHER	,,	Not plastid, SignalP negative	TargetP-2.0: noTP				0	0	other localisation	0.419993	-	-	-	-	-	0
1644	NO12G02590.1	-	-	N	OTHER	OTHER	,,	Not plastid, SignalP negative	TargetP-2.0: noTP				0	0	other localisation	0.000872	-	-	-	-	-	0
1645	NO12G00880.2	-	-	N		OTHER	,,	Not plastid, SignalP negative	TargetP-2.0: noTP				0	0	other localisation	0.0003	-	-	-	-	-	0
1646	NO12G00880.1	-	-	N	OTHER	OTHER	,,	Not plastid, SignalP negative	TargetP-2.0: noTP				0	0	other localisation	0.000849	-	-	-	-	-	0
1647	NO12G02600.1	-	-	N	OTHER	OTHER	,,	Not plastid, SignalP negative	TargetP-2.0: noTP				0	0	mitochondrion	0.022139	-	-	-	-	-	0
1648	NO12G03830.1	-	-	N	SP(Sec/SPI)	SP	,5,6	Not plastid, SignalP negative	Not plastid, not ppc, signal peptide identified	0	0	0	0	0	signal peptide	0.000954	-	-	-	-	-	0
1649	NO12G03530.1	-	-	N	SP(Sec/SPI)	SP	,5,6	Not plastid, SignalP negative	PPC	0	0	0	0	0	signal peptide	0.000668	-	PPC	PPC	-	-	2
1650	NO12G00570.1	Plastid	-	N	OTHER	OTHER	,,	Not plastid, SignalP negative	TargetP-2.0: noTP				0	0	other localisation	0.453145	-	-	-	-	Plastid	1
1651	NO12G03120.1	-	-	N	OTHER	OTHER	,,	Not plastid, SignalP negative	TargetP-2.0: noTP				0	0	other localisation	2e-06	-	-	-	-	-	0
1652	NO12G00580.1	-	-	N	OTHER	OTHER	,,	Not plastid, SignalP negative	TargetP-2.0: noTP				0	0	other localisation	3e-06	-	-	-	-	-	0
1653	NO12G03890.1	-	-	N	OTHER	OTHER	,,	Not plastid, SignalP negative	TargetP-2.0: noTP				0	0	other localisation	0.001142	-	-	-	-	-	0
1654	NO12G03220.1	-	-	N	OTHER	OTHER	,,	Not plastid, SignalP negative	TargetP-2.0: noTP				0	0	other localisation	1e-06	-	-	-	-	-	0
1655	NO12G00730.1	-	-	N	OTHER	OTHER	,,	Not plastid, SignalP negative	TargetP-2.0: noTP				0	0	other localisation	0.1653	-	-	-	-	-	0
1656	NO12G00350.1	-	-	N	OTHER	OTHER	,,	Not plastid, SignalP negative	TargetP-2.0: noTP				0	0	other localisation	0.016356	-	-	-	-	-	0
1657	NO12G03960.1	Plastid	-	Y	SP(Sec/SPI)	SP	4,5,6	Plastid, high confidence	TargetP-2.0: mTP	0	1	1	1	2	chloroplast	0.751479	Plastid, high confidence	-	Plastid, high confidence	chloroplast	Plastid	5
1658	NO12G01840.1	-	-	N	OTHER	OTHER	,,	Not plastid, SignalP negative	TargetP-2.0: noTP				0	0	other localisation	0	-	-	-	-	-	0
1659	NO12G00590.1	-	-	N	OTHER	OTHER	,,	Not plastid, SignalP negative	TargetP-2.0: noTP				0	0	other localisation	0	-	-	-	-	-	0
1660	NO12G03170.2	-	-	N		OTHER	,,	Not plastid, SignalP negative	TargetP-2.0: noTP				0	0	other localisation	0.002113	-	-	-	-	-	0
1661	NO12G03170.1	-	-	N	OTHER	OTHER	,,	Not plastid, SignalP negative	TargetP-2.0: noTP				0	0	other localisation	2e-06	-	-	-	-	-	0
1662	NO12G03490.1	-	-	N	OTHER	OTHER	,,	Not plastid, SignalP negative	TargetP-2.0: noTP				0	0	other localisation	1e-06	-	-	-	-	-	0
1663	NO12G00640.1	Plastid	Signal peptide	N	OTHER	OTHER	,,	Not plastid, SignalP negative	TargetP-2.0: noTP				0	0	signal peptide	0.001426	-	-	-	-	Plastid	1
1664	NO12G02790.1	-	-	N	OTHER	OTHER	,,	Not plastid, SignalP negative	TargetP-2.0: noTP				0	0	other localisation	0.001777	-	-	-	-	-	0
1665	NO12G03370.1	-	-	N	OTHER	OTHER	,,	Not plastid, SignalP negative	TargetP-2.0: noTP				0	0	other localisation	0	-	-	-	-	-	0
1666	NO12G01620.1	-	-	N	OTHER	OTHER	,,	Not plastid, SignalP negative	TargetP-2.0: mTP	1			1	1	mitochondrion	0.046236	-	-	-	-	-	0
1667	NO12G02960.1	-	-	N	SP(Sec/SPI)	SP	,5,6	Not plastid, SignalP negative	Plastid, high confidence	1	1	1	1	3	chloroplast	0.000469	-	Plastid, high confidence	Plastid, high confidence	chloroplast	-	4
1668	NO12G01550.1	-	-	N	OTHER	OTHER	,,	Not plastid, SignalP negative	TargetP-2.0: noTP	0			0	0	other localisation	0.70034	-	-	-	-	-	0
1669	NO12G03190.1	-	-	N	OTHER	OTHER	,,	Not plastid, SignalP negative	TargetP-2.0: noTP				0	0	other localisation	0	-	-	-	-	-	0
1670	NO12G02940.1	-	-	N	OTHER	OTHER	,,	Not plastid, SignalP negative	TargetP-2.0: noTP				0	0	other localisation	0	-	-	-	-	-	0
1671	NO12G00970.1	-	-	N	OTHER	OTHER	,,	Not plastid, SignalP negative	TargetP-2.0: noTP				0	0	other localisation	0.050666	-	-	-	-	-	0
1672	NO12G01510.1	-	-	N	OTHER	OTHER	,,	Not plastid, SignalP negative	TargetP-2.0: noTP				0	0	other localisation	1e-06	-	-	-	-	-	0
1673	NO12G01140.2	-	-	N		OTHER	,,	Not plastid, SignalP negative	TargetP-2.0: noTP				0	0	other localisation	6e-06	-	-	-	-	-	0
1674	NO12G01140.3	-	-	N		OTHER	,,	Not plastid, SignalP negative	TargetP-2.0: noTP				0	0	other localisation	0	-	-	-	-	-	0
1675	NO12G01140.1	-	-	N	OTHER	OTHER	,,	Not plastid, SignalP negative	TargetP-2.0: noTP				0	0	mitochondrion	0.022737	-	-	-	-	-	0
1676	NO12G02150.1	-	-	N	OTHER	OTHER	,,	Not plastid, SignalP negative	TargetP-2.0: noTP				0	0	other localisation	0.000112	-	-	-	-	-	0
1677	NO12G02200.1	-	-	N	OTHER	OTHER	,,	Not plastid, SignalP negative	TargetP-2.0: noTP				0	0	other localisation	0	-	-	-	-	-	0
1678	NO12G02400.1	Plastid	-	N	OTHER	OTHER	,,	Not plastid, SignalP negative	TargetP-2.0: noTP				0	0	other localisation	0.138978	-	-	-	-	Plastid	1
1679	NO12G01760.1	-	-	N	OTHER	OTHER	,,	Not plastid, SignalP negative	TargetP-2.0: noTP				0	0	other localisation	8e-06	-	-	-	-	-	0
1680	NO12G02010.1	-	-	N	OTHER	OTHER	,,	Not plastid, SignalP negative	TargetP-2.0: noTP				0	0	other localisation	0.000478	-	-	-	-	-	0
1681	NO12G00540.1	-	-	N	OTHER	OTHER	,,	Not plastid, SignalP negative	TargetP-2.0: noTP				0	0	other localisation	7e-06	-	-	-	-	-	0
1682	NO12G00540.2	-	-	N		OTHER	,,	Not plastid, SignalP negative	TargetP-2.0: noTP				0	0	other localisation	7e-06	-	-	-	-	-	0
1683	NO12G03130.1	-	-	N	OTHER	OTHER	,,	Not plastid, SignalP negative	TargetP-2.0: noTP				0	0	other localisation	0.000265	-	-	-	-	-	0
1684	NO12G03300.1	-	-	N	OTHER	OTHER	,,	Not plastid, SignalP negative	TargetP-2.0: noTP				0	0	signal anchor	5.6e-05	-	-	-	-	-	0
1685	NO12G02350.1	-	-	N	OTHER	OTHER	,,	Not plastid, SignalP negative	TargetP-2.0: mTP	0			0	0	mitochondrion	0.139083	-	-	-	-	-	0
1686	NO12G01000.2	-	-	N		OTHER	,,	Not plastid, SignalP negative	TargetP-2.0: noTP				0	0	other localisation	0.000209	-	-	-	-	-	0
1687	NO12G01000.1	-	-	N	OTHER	OTHER	,,	Not plastid, SignalP negative	TargetP-2.0: noTP				0	0	other localisation	0	-	-	-	-	-	0
1688	NO12G01680.1	-	-	N	OTHER	OTHER	,,	Not plastid, SignalP negative	TargetP-2.0: noTP				0	0	other localisation	0.000237	-	-	-	-	-	0
1689	NO12G03310.1	-	-	N	OTHER	OTHER	,,	Not plastid, SignalP negative	TargetP-2.0: noTP				0	0	signal peptide	0.040083	-	-	-	-	-	0
1690	NO12G03640.1	Plastid	-	N	OTHER	OTHER	,,	Not plastid, SignalP negative	TargetP-2.0: noTP				0	0	other localisation	0.00364	-	-	-	-	Plastid	1
1691	NO12G03330.1	-	-	N	OTHER	OTHER	,,	Not plastid, SignalP negative	TargetP-2.0: noTP				0	0	other localisation	0.000969	-	-	-	-	-	0
1692	NO12G00280.1	-	-	N	OTHER	OTHER	,,	Not plastid, SignalP negative	TargetP-2.0: noTP				0	0	other localisation	2e-06	-	-	-	-	-	0
1693	NO12G02620.1	-	-	N	OTHER	OTHER	,,	Not plastid, SignalP negative	TargetP-2.0: noTP				0	0	other localisation	0.000383	-	-	-	-	-	0
1694	NO12G00130.1	-	-	N		SP	,,6	Not plastid, SignalP negative	Not plastid, not ppc, signal peptide identified	0		0	0	0	signal peptide	0.02949	-	-	-	-	-	0
1695	NO12G01490.1	-	-	N	OTHER	OTHER	,,	Not plastid, SignalP negative	TargetP-2.0: noTP				0	0	other localisation	2e-06	-	-	-	-	-	0
1696	NO12G02780.1	-	-	N	OTHER	OTHER	,,	Not plastid, SignalP negative	TargetP-2.0: noTP				0	0	signal peptide	0.001495	-	-	-	-	-	0
1697	NO12G00890.1	-	-	N	OTHER	OTHER	,,	Not plastid, SignalP negative	TargetP-2.0: noTP				0	0	other localisation	0	-	-	-	-	-	0
1698	NO12G01390.1	-	-	N	OTHER	OTHER	,,	Not plastid, SignalP negative	TargetP-2.0: noTP				0	0	other localisation	5.4e-05	-	-	-	-	-	0
1699	NO12G00940.2	-	-	N		OTHER	,,	Not plastid, SignalP negative	TargetP-2.0: noTP				0	0	other localisation	0.000115	-	-	-	-	-	0
1700	NO12G00940.1	-	-	N	OTHER	OTHER	,,	Not plastid, SignalP negative	TargetP-2.0: noTP				0	0	other localisation	0.000115	-	-	-	-	-	0
1701	NO12G01460.1	-	-	N	OTHER	OTHER	,,	Not plastid, SignalP negative	TargetP-2.0: noTP				0	0	other localisation	0	-	-	-	-	-	0
1702	NO12G00470.1	Plastid	-	Y	SP(Sec/SPI)	SP	4,5,6	Plastid, high confidence	Plastid, high confidence	1	1	1	1	3	chloroplast	0.022527	Plastid, high confidence	Plastid, high confidence	Plastid, high confidence	chloroplast	Plastid	5
1703	NO12G00150.1	-	-	N		OTHER	,,	Not plastid, SignalP negative	TargetP-2.0: noTP				0	0	signal anchor	0.00014	-	-	-	-	-	0
1704	NO12G00290.1	-	-	N	OTHER	OTHER	,,	Not plastid, SignalP negative	TargetP-2.0: noTP				0	0	other localisation	0.000612	-	-	-	-	-	0
1705	NO12G02990.1	-	-	Y	SP(Sec/SPI)	SP	4,5,6	Plastid, high confidence	Plastid, high confidence	1	1	1	1	3	signal peptide	0.000313	Plastid, high confidence	Plastid, high confidence	Plastid, high confidence	chloroplast	-	4
1706	NO12G02990.2	-	-	N		OTHER	,,	Not plastid, SignalP negative	TargetP-2.0: noTP				0	0	other localisation	0	-	-	-	-	-	0
1707	NO12G00260.2	-	-	Y		OTHER	4,,	Not plastid, SignalP positive	TargetP-2.0: noTP				0	0	signal peptide	2e-06	-	-	-	-	-	0
1708	NO12G00260.1	-	-	Y	OTHER	OTHER	4,,	Not plastid, SignalP positive	TargetP-2.0: noTP				0	0	signal peptide	3e-06	-	-	-	-	-	0
1709	NO12G02710.2	-	-	N		OTHER	,,	Not plastid, SignalP negative	TargetP-2.0: noTP				0	0	other localisation	3.5e-05	-	-	-	-	-	0
1710	NO12G02710.1	-	-	N	OTHER	OTHER	,,	Not plastid, SignalP negative	TargetP-2.0: noTP				0	0	other localisation	3.5e-05	-	-	-	-	-	0
1711	NO12G00620.1	-	-	N	OTHER	OTHER	,,	Not plastid, SignalP negative	TargetP-2.0: noTP	1			1	1	signal peptide	0.000384	-	-	-	-	-	0
1712	NO12G03580.1	-	-	N	SP(Sec/SPI)	OTHER	,5,	Not plastid, SignalP negative	TargetP-2.0: noTP	0	0		0	0	chloroplast	0.000656	-	-	-	-	-	0
1713	NO12G02810.1	-	-	N	OTHER	OTHER	,,	Not plastid, SignalP negative	TargetP-2.0: noTP				0	0	other localisation	2e-06	-	-	-	-	-	0
1714	NO12G02880.1	-	-	N	OTHER	OTHER	,,	Not plastid, SignalP negative	TargetP-2.0: noTP				0	0	other localisation	2e-06	-	-	-	-	-	0
1715	NO12G02450.1	-	-	Y	SP(Sec/SPI)	SP	4,5,6	Not plastid, SignalP positive	Not plastid, not ppc, signal peptide identified	0	0	0	0	0	signal peptide	3e-06	-	-	-	-	-	0
1716	NO12G00790.1	Plastid	-	N	OTHER	OTHER	,,	Not plastid, SignalP negative	TargetP-2.0: noTP				0	0	signal anchor	0.015829	-	-	-	-	Plastid	1
1717	NO12G01480.1	-	-	N	OTHER	OTHER	,,	Not plastid, SignalP negative	TargetP-2.0: noTP				0	0	other localisation	2e-06	-	-	-	-	-	0
1718	NO12G03080.1	-	-	N	OTHER	OTHER	,,	Not plastid, SignalP negative	TargetP-2.0: noTP				0	0	other localisation	0.003224	-	-	-	-	-	0
1719	NO12G03080.2	-	-	N		OTHER	,,	Not plastid, SignalP negative	TargetP-2.0: noTP				0	0	other localisation	0.013928	-	-	-	-	-	0
1720	NO12G02020.1	-	-	N	OTHER	OTHER	,,	Not plastid, SignalP negative	TargetP-2.0: noTP				0	0	other localisation	8.3e-05	-	-	-	-	-	0
1721	NO12G01100.1	-	-	N	OTHER	OTHER	,,	Not plastid, SignalP negative	TargetP-2.0: noTP				0	0	other localisation	0	-	-	-	-	-	0
1722	NO12G00250.1	-	-	N	OTHER	OTHER	,,	Not plastid, SignalP negative	Not plastid, not ppc, signal peptide identified	0			0	0	signal anchor	6.3e-05	-	-	-	-	-	0
1723	NO12G01210.1	-	-	N	OTHER	OTHER	,,	Not plastid, SignalP negative	TargetP-2.0: noTP				0	0	signal anchor	2e-06	-	-	-	-	-	0
1724	NO12G01040.1	-	-	N	OTHER	OTHER	,,	Not plastid, SignalP negative	TargetP-2.0: noTP				0	0	other localisation	0	-	-	-	-	-	0
1725	NO12G02380.1	-	-	N	OTHER	OTHER	,,	Not plastid, SignalP negative	TargetP-2.0: noTP				0	0	other localisation	3e-06	-	-	-	-	-	0
1726	NO12G01650.1	-	-	N	OTHER	OTHER	,,	Not plastid, SignalP negative	TargetP-2.0: noTP				0	0	other localisation	0.001343	-	-	-	-	-	0
1727	NO12G02920.1	-	-	N	OTHER	OTHER	,,	Not plastid, SignalP negative	TargetP-2.0: noTP				0	0	other localisation	0.011352	-	-	-	-	-	0
1728	NO12G00030.1	-	-	N	OTHER	OTHER	,,	Not plastid, SignalP negative	TargetP-2.0: noTP				0	0	other localisation	8e-06	-	-	-	-	-	0
1729	NO12G03210.1	-	-	Y	SP(Sec/SPI)	SP	4,5,6	Not plastid, SignalP positive	Not plastid, not ppc, signal peptide identified	0	0	0	0	0	signal peptide	0.000109	-	-	-	-	-	0
1730	NO12G01630.1	Plastid	Signal peptide	N	SP(Sec/SPI)	OTHER	,5,	Not plastid, SignalP negative	Plastid, high confidence	1	1		1	2	signal peptide	0.000755	-	Plastid, high confidence	Plastid, high confidence	chloroplast	Plastid	5
1731	NO12G03870.1	-	-	N	OTHER	OTHER	,,	Not plastid, SignalP negative	TargetP-2.0: noTP				0	0	other localisation	0.014187	-	-	-	-	-	0
1732	NO12G03780.1	-	-	N	OTHER	OTHER	,,	Not plastid, SignalP negative	TargetP-2.0: noTP				0	0	other localisation	0	-	-	-	-	-	0
1733	NO12G00210.1	-	-	N	OTHER	OTHER	,,	Not plastid, SignalP negative	TargetP-2.0: noTP				0	0	other localisation	0.1335	-	-	-	-	-	0
1734	NO12G00210.2	-	-	N		OTHER	,,	Not plastid, SignalP negative	TargetP-2.0: noTP				0	0	mitochondrion	0.012539	-	-	-	-	-	0
1735	NO12G00600.1	Plastid	-	N	OTHER	OTHER	,,	Not plastid, SignalP negative	TargetP-2.0: noTP				0	0	chloroplast	0.093935	-	-	-	-	Plastid	1
1736	NO12G02900.1	-	-	Y	SP(Sec/SPI)	SP	4,5,6	Plastid, low confidence	Not plastid, not ppc, signal peptide identified	1	1	1	1	3	signal peptide	2.2e-05	Plastid, low confidence	-	Plastid, low confidence	chloroplast	-	3
1737	NO12G03620.1	-	-	N	OTHER	OTHER	,,	Not plastid, SignalP negative	TargetP-2.0: noTP				0	0	other localisation	2e-06	-	-	-	-	-	0
1738	NO12G03440.1	-	-	N	OTHER	OTHER	,,	Not plastid, SignalP negative	TargetP-2.0: noTP				0	0	other localisation	0.090273	-	-	-	-	-	0
1739	NO12G01740.1	-	-	N	OTHER	OTHER	,,	Not plastid, SignalP negative	TargetP-2.0: noTP				0	0	other localisation	0.043566	-	-	-	-	-	0
1740	NO12G00230.1	-	-	N	OTHER	OTHER	,,	Not plastid, SignalP negative	TargetP-2.0: noTP				0	0	other localisation	0.001783	-	-	-	-	-	0
1741	NO12G03600.1	-	-	N	OTHER	OTHER	,,	Not plastid, SignalP negative	TargetP-2.0: noTP				0	0	other localisation	1e-06	-	-	-	-	-	0
1742	NO12G00750.1	-	-	N	OTHER	OTHER	,,	Not plastid, SignalP negative	TargetP-2.0: noTP				0	0	other localisation	0	-	-	-	-	-	0
1743	NO12G02310.2	-	-	N		OTHER	,,	Not plastid, SignalP negative	TargetP-2.0: noTP				0	0	other localisation	1e-05	-	-	-	-	-	0
1744	NO12G02310.1	-	-	N	OTHER	OTHER	,,	Not plastid, SignalP negative	TargetP-2.0: noTP				0	0	other localisation	1.2e-05	-	-	-	-	-	0
1745	NO12G02310.3	-	-	N		OTHER	,,	Not plastid, SignalP negative	TargetP-2.0: noTP				0	0	other localisation	1e-05	-	-	-	-	-	0
1746	NO12G02460.2	-	-	N		OTHER	,,	Not plastid, SignalP negative	TargetP-2.0: noTP				0	0	signal anchor	0.000215	-	-	-	-	-	0
1747	NO12G02460.1	-	-	N	OTHER	OTHER	,,	Not plastid, SignalP negative	TargetP-2.0: noTP				0	0	signal anchor	0.000215	-	-	-	-	-	0
1748	NO12G03730.1	-	-	N	OTHER	OTHER	,,	Not plastid, SignalP negative	TargetP-2.0: noTP				0	0	other localisation	0.00015	-	-	-	-	-	0
1749	NO12G00950.1	-	-	Y	SP(Sec/SPI)	SP	4,5,6	Not plastid, SignalP positive	Not plastid, not ppc, signal peptide identified	0	0	0	0	0	signal peptide	0.000142	-	-	-	-	-	0
1750	NO12G00950.2	-	-	Y		SP	4,,6	Not plastid, SignalP positive	Not plastid, not ppc, signal peptide identified	0		0	0	0	signal peptide	0.000142	-	-	-	-	-	0
1751	NO12G00340.1	-	-	Y	SP(Sec/SPI)	SP	4,5,6	Not plastid, SignalP positive	Not plastid, not ppc, signal peptide identified	0	0	0	0	0	signal peptide	0.001171	-	-	-	-	-	0
1752	NO12G01170.1	Plastid	-	Y	SP(Sec/SPI)	SP	4,5,6	Plastid, high confidence	Plastid, high confidence	1	1	0	1	2	chloroplast	0.011866	Plastid, high confidence	Plastid, high confidence	Plastid, high confidence	chloroplast	Plastid	5
1753	NO12G03970.1	-	-	N	OTHER	OTHER	,,	Not plastid, SignalP negative	TargetP-2.0: noTP				0	0	other localisation	1.1e-05	-	-	-	-	-	0
1754	NO12G01440.1	-	-	N	OTHER	OTHER	,,	Not plastid, SignalP negative	TargetP-2.0: noTP				0	0	other localisation	0.013914	-	-	-	-	-	0
1755	NO12G03610.1	-	-	N	OTHER	OTHER	,,	Not plastid, SignalP negative	TargetP-2.0: noTP				0	0	other localisation	0.000883	-	-	-	-	-	0
1756	NO12G04000.4	-	-	N		OTHER	,,	Not plastid, SignalP negative	TargetP-2.0: noTP				0	0	signal anchor	0.007943	-	-	-	-	-	0
1757	NO12G04000.6	-	-	N		OTHER	,,	Not plastid, SignalP negative	TargetP-2.0: noTP				0	0	signal peptide	0.000333	-	-	-	-	-	0
1758	NO12G04000.3	-	-	N		OTHER	,,	Not plastid, SignalP negative	TargetP-2.0: noTP				0	0	signal peptide	0.000333	-	-	-	-	-	0
1759	NO12G04000.2	-	-	N		OTHER	,,	Not plastid, SignalP negative	TargetP-2.0: noTP				0	0	signal anchor	0.007943	-	-	-	-	-	0
1760	NO12G04000.1	-	-	N	OTHER	OTHER	,,	Not plastid, SignalP negative	TargetP-2.0: noTP				0	0	other localisation	0.001127	-	-	-	-	-	0
1761	NO12G04000.5	-	-	N		OTHER	,,	Not plastid, SignalP negative	TargetP-2.0: noTP				0	0	signal peptide	0.000333	-	-	-	-	-	0
1762	NO12G00820.1	-	-	Y	SP(Sec/SPI)	SP	4,5,6	Not plastid, SignalP positive	Not plastid, not ppc, signal peptide identified	0	0	0	0	0	signal peptide	0.000762	-	-	-	-	-	0
1763	NO12G01540.1	-	-	Y	SP(Sec/SPI)	OTHER	4,5,	Not plastid, SignalP positive	Not plastid, not ppc, signal peptide identified	0	0		0	0	signal peptide	0.017487	-	-	-	-	-	0
1764	NO12G02430.1	-	-	N	OTHER	OTHER	,,	Not plastid, SignalP negative	TargetP-2.0: noTP				0	0	other localisation	0.011473	-	-	-	-	-	0
1765	NO12G03380.1	-	-	N	OTHER	OTHER	,,	Not plastid, SignalP negative	TargetP-2.0: noTP				0	0	other localisation	0	-	-	-	-	-	0
1766	NO12G03380.2	-	-	N		OTHER	,,	Not plastid, SignalP negative	TargetP-2.0: noTP				0	0	signal anchor	0.060076	-	-	-	-	-	0
1767	NO12G02280.1	-	-	N	OTHER	OTHER	,,	Not plastid, SignalP negative	TargetP-2.0: noTP				0	0	other localisation	0	-	-	-	-	-	0
1768	NO12G02420.1	-	-	N	OTHER	OTHER	,,	Not plastid, SignalP negative	TargetP-2.0: mTP	0			0	0	mitochondrion	0.449557	-	-	-	-	-	0
1769	NO12G02060.2	-	-	Y		SP	4,,6	Plastid, high confidence	Plastid, high confidence	1		1	1	2	signal peptide	9.7e-05	Plastid, high confidence	Plastid, high confidence	Plastid, high confidence	chloroplast	-	4
1770	NO12G02060.1	-	-	Y	SP(Sec/SPI)	SP	4,5,6	Plastid, high confidence	Plastid, high confidence	1	1	1	1	3	signal peptide	9.7e-05	Plastid, high confidence	Plastid, high confidence	Plastid, high confidence	chloroplast	-	4
1771	NO12G02720.1	-	-	Y	SP(Sec/SPI)	SP	4,5,6	Not plastid, SignalP positive	Not plastid, not ppc, signal peptide identified	0	0	0	0	0	signal peptide	1e-06	-	-	-	-	-	0
1772	NO12G00860.1	Plastid	-	Y	SP(Sec/SPI)	OTHER	4,5,	Plastid, low confidence	Plastid, high confidence	1	1		1	2	signal peptide	0.459297	Plastid, low confidence	Plastid, high confidence	Plastid, high confidence	chloroplast	Plastid	5
1773	NO12G01940.1	Plastid	-	Y	SP(Sec/SPI)	SP	4,5,6	Plastid, low confidence	Plastid, low confidence	1	1	1	1	3	chloroplast	8.3e-05	Plastid, low confidence	Plastid, low confidence	Plastid, low confidence	chloroplast	Plastid	4
1774	NO12G03470.1	-	-	N	OTHER	OTHER	,,	Not plastid, SignalP negative	TargetP-2.0: noTP				0	0	other localisation	7e-06	-	-	-	-	-	0
1775	NO12G01960.1	-	-	N	OTHER	OTHER	,,	Not plastid, SignalP negative	TargetP-2.0: noTP				0	0	signal peptide	0.000133	-	-	-	-	-	0
1776	NO12G01980.1	-	-	Y	SP(Sec/SPI)	SP	4,5,6	Not plastid, SignalP positive	Not plastid, not ppc, signal peptide identified	0	0	0	0	0	signal peptide	2.7e-05	-	-	-	-	-	0
1777	NO12G03940.1	-	-	N	OTHER	OTHER	,,	Not plastid, SignalP negative	TargetP-2.0: noTP				0	0	other localisation	0	-	-	-	-	-	0
1778	NO12G03390.1	-	-	N	OTHER	OTHER	,,	Not plastid, SignalP negative	TargetP-2.0: noTP				0	0	other localisation	0.000117	-	-	-	-	-	0
1779	NO12G01640.1	-	-	N	OTHER	OTHER	,,	Not plastid, SignalP negative	TargetP-2.0: noTP				0	0	mitochondrion	0.083704	-	-	-	-	-	0
1780	NO12G03570.1	Plastid	Thylakoid luminal transit peptide	Y	SP(Sec/SPI)	SP	4,5,6	Not plastid, SignalP positive	Not plastid, not ppc, signal peptide identified	0	0	0	0	0	chloroplast	0.142795	-	-	-	-	Plastid	1
1781	NO12G02760.1	Plastid	Signal peptide	Y	SP(Sec/SPI)	OTHER	4,5,	Plastid, high confidence	Plastid, high confidence	1	1		1	2	signal peptide	0.000467	Plastid, high confidence	Plastid, high confidence	Plastid, high confidence	chloroplast	Plastid	5
1782	NO12G03760.2	-	-	N		OTHER	,,	Not plastid, SignalP negative	TargetP-2.0: noTP				0	0	other localisation	2e-06	-	-	-	-	-	0
1783	NO12G03760.1	-	-	N	OTHER	OTHER	,,	Not plastid, SignalP negative	TargetP-2.0: noTP				0	0	other localisation	2e-06	-	-	-	-	-	0
1784	NO12G00400.1	-	-	N	SP(Sec/SPI)	SP	,5,6	Not plastid, SignalP negative	Plastid, high confidence	1	1	1	1	3	chloroplast	0.010003	-	Plastid, high confidence	Plastid, high confidence	chloroplast	-	4
1785	NO12G03000.1	-	-	N	OTHER	OTHER	,,	Not plastid, SignalP negative	TargetP-2.0: noTP				0	0	other localisation	3.9e-05	-	-	-	-	-	0
1786	NO12G01150.2	Plastid	Thylakoid luminal transit peptide	Y		SP	4,,6	Plastid, high confidence	Plastid, high confidence	1		1	1	2	signal peptide	0.16982	Plastid, high confidence	Plastid, high confidence	Plastid, high confidence	chloroplast	Plastid	5
1787	NO12G01150.1	Plastid	Thylakoid luminal transit peptide	Y	SP(Sec/SPI)	SP	4,5,6	Plastid, high confidence	Plastid, high confidence	1	1	1	1	3	signal peptide	0.16982	Plastid, high confidence	Plastid, high confidence	Plastid, high confidence	chloroplast	Plastid	5
1788	NO12G03160.1	Plastid	-	Y	SP(Sec/SPI)	SP	4,5,6	Not plastid, SignalP positive	PPC	0	0	0	0	0	chloroplast	0.020802	-	PPC	PPC	-	Plastid	3
1789	NO12G02390.2	-	-	N		OTHER	,,	Not plastid, SignalP negative	TargetP-2.0: noTP				0	0	other localisation	1.5e-05	-	-	-	-	-	0
1790	NO12G02390.1	-	-	N	OTHER	OTHER	,,	Not plastid, SignalP negative	TargetP-2.0: noTP				0	0	other localisation	4e-06	-	-	-	-	-	0
1791	NO12G01530.1	-	-	N	OTHER	SP	,,6	Not plastid, SignalP negative	PPC	0		0	0	0	signal peptide	4.8e-05	-	PPC	PPC	-	-	2
1792	NO12G02160.1	-	-	N	OTHER	OTHER	,,	Not plastid, SignalP negative	TargetP-2.0: noTP				0	0	other localisation	0.132474	-	-	-	-	-	0
1793	NO12G00690.1	-	-	N	OTHER	OTHER	,,	Not plastid, SignalP negative	TargetP-2.0: noTP				0	0	other localisation	1e-06	-	-	-	-	-	0
1794	NO12G03590.2	-	-	N		OTHER	,,	Not plastid, SignalP negative	TargetP-2.0: noTP				0	0	other localisation	0.005172	-	-	-	-	-	0
1795	NO12G03590.1	-	-	N	OTHER	OTHER	,,	Not plastid, SignalP negative	TargetP-2.0: noTP				0	0	mitochondrion	0.006938	-	-	-	-	-	0
1796	NO12G03590.3	-	-	N		OTHER	,,	Not plastid, SignalP negative	TargetP-2.0: noTP				0	0	other localisation	0.005172	-	-	-	-	-	0
1797	NO12G03820.1	-	-	N	OTHER	OTHER	,,	Not plastid, SignalP negative	TargetP-2.0: noTP				0	0	other localisation	1.2e-05	-	-	-	-	-	0
1798	NO12G02210.1	Plastid	Signal peptide	N	OTHER	OTHER	,,	Not plastid, SignalP negative	TargetP-2.0: noTP	0			0	0	signal peptide	0.009162	-	-	-	-	Plastid	1
1799	NO12G01600.1	-	-	N	OTHER	OTHER	,,	Not plastid, SignalP negative	TargetP-2.0: noTP				0	0	other localisation	0.000759	-	-	-	-	-	0
1800	NO12G01350.1	-	-	N	OTHER	OTHER	,,	Not plastid, SignalP negative	TargetP-2.0: noTP				0	0	other localisation	0	-	-	-	-	-	0
1801	NO12G00120.1	-	-	N	OTHER	OTHER	,,	Not plastid, SignalP negative	TargetP-2.0: noTP				0	0	other localisation	0	-	-	-	-	-	0
1802	NO12G01370.1	-	-	N	OTHER	OTHER	,,	Not plastid, SignalP negative	TargetP-2.0: noTP				0	0	other localisation	1e-06	-	-	-	-	-	0
1803	NO12G01750.1	-	-	N	OTHER	OTHER	,,	Not plastid, SignalP negative	TargetP-2.0: noTP				0	0	other localisation	0	-	-	-	-	-	0
1804	NO12G01950.1	Plastid	Signal peptide	Y	SP(Sec/SPI)	OTHER	4,5,	Plastid, high confidence	Plastid, high confidence	1	1		1	2	signal peptide	0.000744	Plastid, high confidence	Plastid, high confidence	Plastid, high confidence	chloroplast	Plastid	5
1805	NO12G02500.1	-	-	N	OTHER	OTHER	,,	Not plastid, SignalP negative	TargetP-2.0: noTP				0	0	other localisation	0	-	-	-	-	-	0
1806	NO12G01990.1	-	-	N	OTHER	OTHER	,,	Not plastid, SignalP negative	TargetP-2.0: noTP				0	0	other localisation	0	-	-	-	-	-	0
1807	NO12G00330.1	-	-	N	OTHER	OTHER	,,	Not plastid, SignalP negative	TargetP-2.0: noTP				0	0	other localisation	0	-	-	-	-	-	0
1808	NO12G03010.1	-	-	N	OTHER	OTHER	,,	Not plastid, SignalP negative	TargetP-2.0: noTP				0	0	other localisation	0.003083	-	-	-	-	-	0
1809	NO12G03280.1	-	-	N	OTHER	OTHER	,,	Not plastid, SignalP negative	TargetP-2.0: noTP				0	0	other localisation	8.2e-05	-	-	-	-	-	0
1810	NO12G01270.1	-	-	N	OTHER	OTHER	,,	Not plastid, SignalP negative	TargetP-2.0: noTP				0	0	other localisation	0.001239	-	-	-	-	-	0
1811	NO12G03110.1	-	-	N	OTHER	SP	,,6	Not plastid, SignalP negative	TargetP-2.0: noTP			0	0	0	signal peptide	0.021762	-	-	-	-	-	0
1812	NO12G03430.1	-	-	N	OTHER	OTHER	,,	Not plastid, SignalP negative	TargetP-2.0: mTP	0			0	0	mitochondrion	0.086716	-	-	-	-	-	0
1813	NO12G00070.1	-	-	Y	SP(Sec/SPI)	OTHER	4,5,	Plastid, high confidence	Plastid, high confidence	1	1		1	2	signal peptide	9.9e-05	Plastid, high confidence	Plastid, high confidence	Plastid, high confidence	chloroplast	-	4
1814	NO12G01190.1	-	-	N	OTHER	OTHER	,,	Not plastid, SignalP negative	TargetP-2.0: noTP				0	0	other localisation	0.020411	-	-	-	-	-	0
1815	NO12G01190.2	-	-	N		OTHER	,,	Not plastid, SignalP negative	TargetP-2.0: noTP				0	0	signal peptide	0.001054	-	-	-	-	-	0
1816	NO12G02130.1	-	-	N	OTHER	OTHER	,,	Not plastid, SignalP negative	TargetP-2.0: noTP				0	0	other localisation	0.00884	-	-	-	-	-	0
1817	NO12G02820.1	-	-	N	OTHER	OTHER	,,	Not plastid, SignalP negative	TargetP-2.0: noTP				0	0	other localisation	6e-06	-	-	-	-	-	0
1818	NO12G02100.1	Plastid	Signal peptide	N	SP(Sec/SPI)	SP	,5,6	Not plastid, SignalP negative	Plastid, high confidence	1	1	1	1	3	signal peptide	0.075498	-	Plastid, high confidence	Plastid, high confidence	chloroplast	Plastid	5
1819	NO12G02980.1	-	-	N	OTHER	OTHER	,,	Not plastid, SignalP negative	TargetP-2.0: noTP				0	0	other localisation	2e-06	-	-	-	-	-	0
1820	NO12G00990.1	-	-	N	OTHER	OTHER	,,	Not plastid, SignalP negative	TargetP-2.0: noTP				0	0	other localisation	2e-06	-	-	-	-	-	0
1821	NO12G03460.1	-	-	N	OTHER	OTHER	,,	Not plastid, SignalP negative	TargetP-2.0: mTP	0			0	0	mitochondrion	0.002416	-	-	-	-	-	0
1822	NO12G03350.1	-	-	N	OTHER	OTHER	,,	Not plastid, SignalP negative	TargetP-2.0: noTP				0	0	other localisation	1e-05	-	-	-	-	-	0
1823	NO12G01380.1	-	-	N	OTHER	OTHER	,,	Not plastid, SignalP negative	TargetP-2.0: noTP				0	0	other localisation	0	-	-	-	-	-	0
1824	NO12G02570.1	-	-	N	OTHER	OTHER	,,	Not plastid, SignalP negative	TargetP-2.0: noTP				0	0	other localisation	0.001148	-	-	-	-	-	0
1825	NO12G01260.1	-	-	N	OTHER	OTHER	,,	Not plastid, SignalP negative	TargetP-2.0: noTP				0	0	other localisation	0	-	-	-	-	-	0
1826	NO12G03360.2	Plastid	-	N		OTHER	,,	Not plastid, SignalP negative	TargetP-2.0: noTP				0	0	other localisation	0.000478	-	-	-	-	Plastid	1
1827	NO12G03360.1	Plastid	-	N	OTHER	OTHER	,,	Not plastid, SignalP negative	TargetP-2.0: noTP				0	0	other localisation	0.000478	-	-	-	-	Plastid	1
1828	NO12G03810.1	-	-	N	OTHER	OTHER	,,	Not plastid, SignalP negative	TargetP-2.0: noTP				0	0	other localisation	5e-06	-	-	-	-	-	0
1829	NO12G01880.1	Plastid	-	N	OTHER	OTHER	,,	Not plastid, SignalP negative	TargetP-2.0: noTP				0	0	other localisation	0.001425	-	-	-	-	Plastid	1
1830	NO12G02440.1	-	-	N	OTHER	OTHER	,,	Not plastid, SignalP negative	TargetP-2.0: noTP				0	0	other localisation	9.2e-05	-	-	-	-	-	0
1831	NO12G02580.1	-	-	N	OTHER	OTHER	,,	Not plastid, SignalP negative	TargetP-2.0: noTP				0	0	other localisation	0	-	-	-	-	-	0
1832	NO12G01160.1	Plastid	-	Y	SP(Sec/SPI)	SP	4,5,6	Plastid, high confidence	Plastid, high confidence	1	1	1	1	3	chloroplast	0.010496	Plastid, high confidence	Plastid, high confidence	Plastid, high confidence	chloroplast	Plastid	5
1833	NO12G03070.1	Plastid	-	N	OTHER	OTHER	,,	Not plastid, SignalP negative	TargetP-2.0: noTP				0	0	mitochondrion	0.009253	-	-	-	-	Plastid	1
1834	NO12G00920.1	-	-	N	OTHER	OTHER	,,	Not plastid, SignalP negative	Not plastid, not ppc, signal peptide identified	0			0	0	signal peptide	0.000888	-	-	-	-	-	0
1835	NO12G02860.1	Plastid	Signal peptide	N	OTHER	OTHER	,,	Not plastid, SignalP negative	TargetP-2.0: noTP				0	0	other localisation	0.033386	-	-	-	-	Plastid	1
1836	NO12G02230.1	-	-	N	OTHER	OTHER	,,	Not plastid, SignalP negative	TargetP-2.0: noTP				0	0	other localisation	1.3e-05	-	-	-	-	-	0
1837	NO12G00050.1	-	-	N	OTHER	OTHER	,,	Not plastid, SignalP negative	TargetP-2.0: noTP				0	0	signal anchor	0.011714	-	-	-	-	-	0
1838	NO12G01780.1	-	-	N	OTHER	OTHER	,,	Not plastid, SignalP negative	TargetP-2.0: noTP				0	0	other localisation	0	-	-	-	-	-	0
1839	NO12G00810.1	-	-	N	OTHER	OTHER	,,	Not plastid, SignalP negative	TargetP-2.0: noTP				0	0	other localisation	2.9e-05	-	-	-	-	-	0
1840	NO12G03690.1	-	-	N	OTHER	OTHER	,,	Not plastid, SignalP negative	TargetP-2.0: noTP				0	0	other localisation	0	-	-	-	-	-	0
1841	NO12G03880.1	-	-	N	OTHER	OTHER	,,	Not plastid, SignalP negative	TargetP-2.0: noTP				0	0	other localisation	2e-05	-	-	-	-	-	0
1842	NO12G00660.1	-	-	N	OTHER	OTHER	,,	Not plastid, SignalP negative	TargetP-2.0: mTP	0			0	0	mitochondrion	0.070287	-	-	-	-	-	0
1843	NO12G03090.1	-	-	Y	SP(Sec/SPI)	SP	4,5,6	Plastid, low confidence	Plastid, low confidence	0	0	0	0	0	signal peptide	9.6e-05	Plastid, low confidence	Plastid, low confidence	Plastid, low confidence	-	-	2
1844	NO12G00140.1	-	-	N	OTHER	OTHER	,,	Not plastid, SignalP negative	TargetP-2.0: noTP				0	0	other localisation	4.9e-05	-	-	-	-	-	0
1845	NO12G00140.2	-	-	N		OTHER	,,	Not plastid, SignalP negative	TargetP-2.0: noTP				0	0	other localisation	0.003587	-	-	-	-	-	0
1846	NO12G00140.3	-	-	N		OTHER	,,	Not plastid, SignalP negative	TargetP-2.0: noTP				0	0	other localisation	4.7e-05	-	-	-	-	-	0
1847	NO12G00760.1	-	-	N	OTHER	OTHER	,,	Not plastid, SignalP negative	TargetP-2.0: noTP	1			1	1	other localisation	0.351062	-	-	-	-	-	0
1848	NO12G00420.1	-	-	N	OTHER	OTHER	,,	Not plastid, SignalP negative	TargetP-2.0: noTP				0	0	other localisation	1.6e-05	-	-	-	-	-	0
1849	NO12G00740.1	-	-	N	OTHER	OTHER	,,	Not plastid, SignalP negative	TargetP-2.0: noTP	0			0	0	other localisation	0.719123	-	-	-	-	-	0
1850	NO12G03040.1	-	-	N	OTHER	OTHER	,,	Not plastid, SignalP negative	TargetP-2.0: mTP	0			0	0	mitochondrion	9e-06	-	-	-	-	-	0
1851	NO12G03990.1	-	-	N	OTHER	OTHER	,,	Not plastid, SignalP negative	TargetP-2.0: noTP				0	0	other localisation	0.000104	-	-	-	-	-	0
1852	NO12G03660.1	-	-	N	OTHER	OTHER	,,	Not plastid, SignalP negative	TargetP-2.0: noTP				0	0	other localisation	0.000108	-	-	-	-	-	0
1853	NO12G03660.2	-	-	N		OTHER	,,	Not plastid, SignalP negative	TargetP-2.0: noTP				0	0	other localisation	0.016215	-	-	-	-	-	0
1854	NO12G03660.3	-	-	N		OTHER	,,	Not plastid, SignalP negative	TargetP-2.0: noTP	0			0	0	other localisation	0.657015	-	-	-	-	-	0
1855	NO12G01690.1	-	-	N	OTHER	OTHER	,,	Not plastid, SignalP negative	TargetP-2.0: noTP				0	0	other localisation	0.001963	-	-	-	-	-	0
1856	NO12G00300.1	-	-	N	OTHER	OTHER	,,	Not plastid, SignalP negative	TargetP-2.0: noTP				0	0	other localisation	0	-	-	-	-	-	0
1857	NO12G01130.1	Cytoplasm|Plastid	Mitochondrial transit peptide	N	OTHER	OTHER	,,	Not plastid, SignalP negative	TargetP-2.0: noTP	0			0	0	mitochondrion	0.73257	-	-	-	-	Cytoplasm|Plastid	1
1858	NO12G03060.1	-	-	N	OTHER	OTHER	,,	Not plastid, SignalP negative	TargetP-2.0: noTP				0	0	signal anchor	0.00267	-	-	-	-	-	0
1859	NO12G00100.1	-	-	Y	SP(Sec/SPI)	SP	4,5,6	Not plastid, SignalP positive	Not plastid, not ppc, signal peptide identified	0	0	0	0	0	signal peptide	4.6e-05	-	-	-	-	-	0
1860	NO12G03250.1	Plastid	-	Y	SP(Sec/SPI)	SP	4,5,6	Plastid, high confidence	Plastid, high confidence	1	1	1	1	3	chloroplast	0.165806	Plastid, high confidence	Plastid, high confidence	Plastid, high confidence	chloroplast	Plastid	5
1861	NO12G01080.1	-	-	N	OTHER	OTHER	,,	Not plastid, SignalP negative	TargetP-2.0: noTP				0	0	other localisation	2.2e-05	-	-	-	-	-	0
1862	NO12G02670.1	-	-	N	OTHER	OTHER	,,	Not plastid, SignalP negative	TargetP-2.0: noTP				0	0	other localisation	9e-06	-	-	-	-	-	0
1863	NO12G03850.4	-	-	N		OTHER	,,	Not plastid, SignalP negative	TargetP-2.0: noTP				0	0	other localisation	1e-06	-	-	-	-	-	0
1864	NO12G03850.1	-	-	N	OTHER	OTHER	,,	Not plastid, SignalP negative	TargetP-2.0: noTP				0	0	other localisation	1e-06	-	-	-	-	-	0
1865	NO12G03850.2	-	-	N		OTHER	,,	Not plastid, SignalP negative	TargetP-2.0: noTP				0	0	other localisation	1e-06	-	-	-	-	-	0
1866	NO12G03850.3	-	-	N		OTHER	,,	Not plastid, SignalP negative	TargetP-2.0: noTP				0	0	other localisation	4.7e-05	-	-	-	-	-	0
1867	NO12G02540.1	-	-	N	OTHER	OTHER	,,	Not plastid, SignalP negative	TargetP-2.0: noTP				0	0	other localisation	0.001199	-	-	-	-	-	0
1868	NO12G02320.1	-	-	N	OTHER	OTHER	,,	Not plastid, SignalP negative	TargetP-2.0: mTP	0			0	0	other localisation	0.029721	-	-	-	-	-	0
1869	NO12G01290.1	-	-	N	OTHER	OTHER	,,	Not plastid, SignalP negative	TargetP-2.0: noTP				0	0	other localisation	1e-06	-	-	-	-	-	0
1870	NO12G03750.1	-	-	N	OTHER	OTHER	,,	Not plastid, SignalP negative	TargetP-2.0: noTP				0	0	other localisation	1e-06	-	-	-	-	-	0
1871	NO12G02490.1	-	-	N	OTHER	OTHER	,,	Not plastid, SignalP negative	TargetP-2.0: noTP				0	0	other localisation	0.002682	-	-	-	-	-	0
1872	NO12G03020.1	-	-	N	OTHER	OTHER	,,	Not plastid, SignalP negative	TargetP-2.0: noTP				0	0	other localisation	1.5e-05	-	-	-	-	-	0
1873	NO12G01220.1	Plastid	-	Y	SP(Sec/SPI)	OTHER	4,5,	Plastid, high confidence	TargetP-2.0: mTP	0	1		1	1	signal peptide	0.156453	Plastid, high confidence	-	Plastid, high confidence	-	Plastid	4
1874	NO12G01800.1	-	-	N	OTHER	OTHER	,,	Not plastid, SignalP negative	TargetP-2.0: noTP				0	0	other localisation	0.006423	-	-	-	-	-	0
1875	NO12G03100.1	-	-	Y	SP(Sec/SPI)	OTHER	4,5,	Not plastid, SignalP positive	Not plastid, not ppc, signal peptide identified	0	0		0	0	signal peptide	6.9e-05	-	-	-	-	-	0
1876	NO12G01850.1	-	-	N	OTHER	OTHER	,,	Not plastid, SignalP negative	TargetP-2.0: noTP				0	0	other localisation	0.007004	-	-	-	-	-	0
1877	NO12G00270.2	-	-	N		OTHER	,,	Not plastid, SignalP negative	TargetP-2.0: noTP				0	0	other localisation	0.001142	-	-	-	-	-	0
1878	NO12G00270.1	-	-	N	OTHER	OTHER	,,	Not plastid, SignalP negative	TargetP-2.0: noTP				0	0	other localisation	0.001142	-	-	-	-	-	0
1879	NO12G00020.2	-	-	N		OTHER	,,	Not plastid, SignalP negative	TargetP-2.0: noTP				0	0	other localisation	0.000925	-	-	-	-	-	0
1880	NO12G00020.1	-	-	N	OTHER	OTHER	,,	Not plastid, SignalP negative	TargetP-2.0: noTP				0	0	other localisation	0.000925	-	-	-	-	-	0
1881	NO12G02830.1	Plastid	Mitochondrial transit peptide	Y	SP(Sec/SPI)	OTHER	4,5,	Not plastid, SignalP positive	Not plastid, not ppc, signal peptide identified		0		0	0	chloroplast	0.057464	-	-	-	-	Plastid	1
1882	NO12G02830.2	Plastid	Mitochondrial transit peptide	Y		OTHER	4,,	Not plastid, SignalP positive	Not plastid, not ppc, signal peptide identified				0	0	chloroplast	0.057464	-	-	-	-	Plastid	1
1883	NO12G02530.1	-	-	N	OTHER	OTHER	,,	Not plastid, SignalP negative	TargetP-2.0: noTP				0	0	other localisation	0.000152	-	-	-	-	-	0
1884	NO12G01360.1	-	-	N	OTHER	OTHER	,,	Not plastid, SignalP negative	TargetP-2.0: noTP				0	0	other localisation	6.1e-05	-	-	-	-	-	0
1885	NO12G00800.1	-	-	N	OTHER	OTHER	,,	Not plastid, SignalP negative	TargetP-2.0: noTP				0	0	signal peptide	0.000876	-	-	-	-	-	0
1886	NO12G00610.1	Plastid	Signal peptide	Y	SP(Sec/SPI)	SP	4,5,6	Plastid, high confidence	Plastid, high confidence	1	1	1	1	3	chloroplast	0.361927	Plastid, high confidence	Plastid, high confidence	Plastid, high confidence	chloroplast	Plastid	5
1887	NO12G02610.1	-	-	N	OTHER	OTHER	,,	Not plastid, SignalP negative	TargetP-2.0: noTP				0	0	other localisation	0.000308	-	-	-	-	-	0
1888	NO12G01020.2	-	-	N		OTHER	,,	Not plastid, SignalP negative	TargetP-2.0: mTP	0			0	0	mitochondrion	0.016868	-	-	-	-	-	0
1889	NO12G01020.1	-	-	N	OTHER	OTHER	,,	Not plastid, SignalP negative	TargetP-2.0: mTP	0			0	0	mitochondrion	0.016868	-	-	-	-	-	0
1890	NO12G02300.1	-	-	N	OTHER	OTHER	,,	Not plastid, SignalP negative	TargetP-2.0: noTP				0	0	other localisation	2e-06	-	-	-	-	-	0
1891	NO12G00840.1	-	-	N	OTHER	OTHER	,,	Not plastid, SignalP negative	TargetP-2.0: mTP	1			1	1	other localisation	0.602887	-	-	-	-	-	0
1892	NO12G00960.1	-	-	N	OTHER	OTHER	,,	Not plastid, SignalP negative	TargetP-2.0: noTP				0	0	other localisation	6.3e-05	-	-	-	-	-	0
1893	NO12G02480.1	-	-	N	OTHER	OTHER	,,	Not plastid, SignalP negative	TargetP-2.0: noTP				0	0	other localisation	0	-	-	-	-	-	0
1894	NO12G00550.1	-	-	N	OTHER	OTHER	,,	Not plastid, SignalP negative	TargetP-2.0: noTP				0	0	other localisation	0	-	-	-	-	-	0
1895	NO12G03140.1	Plastid	-	Y	SP(Sec/SPI)	SP	4,5,6	Plastid, high confidence	Plastid, high confidence	1	1	1	1	3	chloroplast	0.014042	Plastid, high confidence	Plastid, high confidence	Plastid, high confidence	chloroplast	Plastid	5
1896	NO12G03650.1	-	-	N	OTHER	OTHER	,,	Not plastid, SignalP negative	TargetP-2.0: noTP				0	0	other localisation	0	-	-	-	-	-	0
1897	NO12G01700.1	-	-	N	OTHER	OTHER	,,	Not plastid, SignalP negative	TargetP-2.0: noTP				0	0	other localisation	1e-06	-	-	-	-	-	0
1898	NO12G03540.1	Plastid	-	N	OTHER	OTHER	,,	Not plastid, SignalP negative	TargetP-2.0: noTP				0	0	signal anchor	0.058724	-	-	-	-	Plastid	1
1899	NO12G02260.1	-	-	N	OTHER	OTHER	,,	Not plastid, SignalP negative	TargetP-2.0: noTP	0			0	0	mitochondrion	0.022056	-	-	-	-	-	0
1900	NO12G03520.1	-	-	N	OTHER	OTHER	,,	Not plastid, SignalP negative	TargetP-2.0: noTP				0	0	other localisation	0.001582	-	-	-	-	-	0
1901	NO12G02050.1	-	-	N	OTHER	OTHER	,,	Not plastid, SignalP negative	TargetP-2.0: noTP				0	0	other localisation	0.01048	-	-	-	-	-	0
1902	NO12G02690.1	-	-	N	OTHER	OTHER	,,	Not plastid, SignalP negative	TargetP-2.0: noTP				0	0	other localisation	0.007687	-	-	-	-	-	0
1903	NO12G02840.1	-	-	N	OTHER	OTHER	,,	Not plastid, SignalP negative	TargetP-2.0: noTP				0	0	other localisation	2e-06	-	-	-	-	-	0
1904	NO12G03200.1	-	-	N	OTHER	OTHER	,,	Not plastid, SignalP negative	TargetP-2.0: noTP				0	0	other localisation	0	-	-	-	-	-	0
1905	NO12G02930.1	-	-	Y	SP(Sec/SPI)	SP	4,5,6	Not plastid, SignalP positive	Not plastid, not ppc, signal peptide identified	0	0	0	0	0	signal peptide	0.000134	-	-	-	-	-	0
1906	NO12G00830.2	-	-	N		OTHER	,,	Not plastid, SignalP negative	TargetP-2.0: noTP				0	0	other localisation	0	-	-	-	-	-	0
1907	NO12G00830.3	-	-	N		OTHER	,,	Not plastid, SignalP negative	TargetP-2.0: noTP				0	0	other localisation	0	-	-	-	-	-	0
1908	NO12G00830.1	-	-	N	OTHER	OTHER	,,	Not plastid, SignalP negative	TargetP-2.0: noTP				0	0	other localisation	0	-	-	-	-	-	0
1909	NO12G02370.1	-	-	N	OTHER	OTHER	,,	Not plastid, SignalP negative	TargetP-2.0: noTP				0	0	other localisation	0	-	-	-	-	-	0
1910	NO12G03510.1	-	-	N	OTHER	OTHER	,,	Not plastid, SignalP negative	TargetP-2.0: noTP				0	0	other localisation	0	-	-	-	-	-	0
1911	NO12G03770.1	-	-	N	OTHER	OTHER	,,	Not plastid, SignalP negative	TargetP-2.0: noTP				0	0	mitochondrion	0.236257	-	-	-	-	-	0
1912	NO12G01320.1	-	-	N	OTHER	OTHER	,,	Not plastid, SignalP negative	TargetP-2.0: noTP				0	0	other localisation	0.027576	-	-	-	-	-	0
1913	NO12G00200.1	-	-	N	OTHER	OTHER	,,	Not plastid, SignalP negative	TargetP-2.0: noTP				0	0	other localisation	4.4e-05	-	-	-	-	-	0
1914	NO12G00980.1	-	-	N	OTHER	OTHER	,,	Not plastid, SignalP negative	TargetP-2.0: noTP				0	0	signal peptide	0.00061	-	-	-	-	-	0
1915	NO12G03980.1	Plastid	Signal peptide	Y	SP(Sec/SPI)	SP	4,5,6	Plastid, high confidence	Plastid, high confidence	1	1	1	1	3	signal peptide	0.046618	Plastid, high confidence	Plastid, high confidence	Plastid, high confidence	chloroplast	Plastid	5
1916	NO12G03980.2	Plastid	Signal peptide	Y		SP	4,,6	Plastid, high confidence	Plastid, high confidence	1		1	1	2	signal peptide	0.037517	Plastid, high confidence	Plastid, high confidence	Plastid, high confidence	chloroplast	Plastid	5
1917	NO12G03270.1	-	-	N	OTHER	OTHER	,,	Not plastid, SignalP negative	TargetP-2.0: mTP	0			0	0	signal peptide	0.016325	-	-	-	-	-	0
1918	NO12G00490.1	-	-	N	OTHER	OTHER	,,	Not plastid, SignalP negative	TargetP-2.0: noTP				0	0	other localisation	2.1e-05	-	-	-	-	-	0
1919	NO12G01970.1	Plastid|Peroxisome	-	N	OTHER	OTHER	,,	Not plastid, SignalP negative	TargetP-2.0: noTP				0	0	other localisation	0.069252	-	-	-	-	Plastid|Peroxisome	1
1920	NO12G01870.1	-	-	N	OTHER	OTHER	,,	Not plastid, SignalP negative	TargetP-2.0: noTP				0	0	other localisation	0	-	-	-	-	-	0
1921	NO12G00320.1	-	-	N	OTHER	OTHER	,,	Not plastid, SignalP negative	TargetP-2.0: noTP				0	0	other localisation	0.004842	-	-	-	-	-	0
1922	NO12G02290.1	-	-	N	OTHER	OTHER	,,	Not plastid, SignalP negative	TargetP-2.0: noTP				0	0	other localisation	3e-06	-	-	-	-	-	0
1923	NO12G03240.2	-	-	N		OTHER	,,	Not plastid, SignalP negative	TargetP-2.0: noTP				0	0	other localisation	0	-	-	-	-	-	0
1924	NO12G03240.3	-	-	N		OTHER	,,	Not plastid, SignalP negative	TargetP-2.0: noTP				0	0	other localisation	0	-	-	-	-	-	0
1925	NO12G03240.1	-	-	N	OTHER	OTHER	,,	Not plastid, SignalP negative	TargetP-2.0: noTP				0	0	other localisation	0	-	-	-	-	-	0
1926	NO12G02800.1	-	-	N	OTHER	OTHER	,,	Not plastid, SignalP negative	TargetP-2.0: noTP				0	0	other localisation	2.7e-05	-	-	-	-	-	0
1927	NO12G02800.2	-	-	N		OTHER	,,	Not plastid, SignalP negative	TargetP-2.0: noTP				0	0	other localisation	0.000898	-	-	-	-	-	0
1928	NO12G02560.1	-	-	N	OTHER	OTHER	,,	Not plastid, SignalP negative	TargetP-2.0: noTP				0	0	other localisation	0	-	-	-	-	-	0
1929	NO12G02660.1	-	-	N	OTHER	OTHER	,,	Not plastid, SignalP negative	TargetP-2.0: noTP				0	0	other localisation	2e-06	-	-	-	-	-	0
1930	NO12G03800.1	-	-	N	OTHER	OTHER	,,	Not plastid, SignalP negative	TargetP-2.0: noTP				0	0	other localisation	1e-06	-	-	-	-	-	0
1931	NO12G03920.1	-	-	N	OTHER	OTHER	,,	Not plastid, SignalP negative	TargetP-2.0: noTP				0	0	other localisation	3e-06	-	-	-	-	-	0
1932	NO12G02000.1	-	-	N	OTHER	OTHER	,,	Not plastid, SignalP negative	TargetP-2.0: mTP	0			0	0	mitochondrion	0.106414	-	-	-	-	-	0
1933	NO12G02520.1	-	-	N	OTHER	OTHER	,,	Not plastid, SignalP negative	TargetP-2.0: noTP				0	0	other localisation	0.000634	-	-	-	-	-	0
1934	NO12G00560.1	-	-	N	OTHER	OTHER	,,	Not plastid, SignalP negative	TargetP-2.0: noTP	0			0	0	other localisation	0.610559	-	-	-	-	-	0
1935	NO12G00500.1	-	-	N	OTHER	OTHER	,,	Not plastid, SignalP negative	TargetP-2.0: noTP				0	0	other localisation	9.2e-05	-	-	-	-	-	0
1936	NO12G01060.1	-	-	Y	SP(Sec/SPI)	SP	4,5,6	Not plastid, SignalP positive	Not plastid, not ppc, signal peptide identified	0	0	0	0	0	signal peptide	0.000198	-	-	-	-	-	0
1937	NO12G02330.1	-	-	N	OTHER	OTHER	,,	Not plastid, SignalP negative	TargetP-2.0: noTP				0	0	mitochondrion	0.081682	-	-	-	-	-	0
1938	NO12G01420.1	-	-	N	OTHER	OTHER	,,	Not plastid, SignalP negative	TargetP-2.0: noTP				0	0	other localisation	2e-06	-	-	-	-	-	0
1939	NO12G00080.2	-	-	N		OTHER	,,	Not plastid, SignalP negative	TargetP-2.0: noTP	0			0	0	other localisation	0.535067	-	-	-	-	-	0
1940	NO12G00080.1	-	-	N	OTHER	OTHER	,,	Not plastid, SignalP negative	TargetP-2.0: noTP	0			0	0	other localisation	0.535067	-	-	-	-	-	0
1941	NO12G00220.1	-	-	N	OTHER	OTHER	,,	Not plastid, SignalP negative	TargetP-2.0: noTP				0	0	other localisation	0	-	-	-	-	-	0
1942	NO12G03320.1	-	-	N	OTHER	OTHER	,,	Not plastid, SignalP negative	TargetP-2.0: noTP				0	0	other localisation	1e-06	-	-	-	-	-	0
1943	NO12G03230.1	-	-	N	OTHER	OTHER	,,	Not plastid, SignalP negative	TargetP-2.0: noTP				0	0	other localisation	0	-	-	-	-	-	0
1944	NO12G01670.1	-	-	N	OTHER	OTHER	,,	Not plastid, SignalP negative	TargetP-2.0: noTP				0	0	other localisation	0	-	-	-	-	-	0
1945	NO12G03720.1	-	-	N	OTHER	OTHER	,,	Not plastid, SignalP negative	TargetP-2.0: noTP				0	0	other localisation	0.00935	-	-	-	-	-	0
1946	NO12G00370.1	-	-	N	OTHER	OTHER	,,	Not plastid, SignalP negative	TargetP-2.0: noTP				0	0	other localisation	2e-06	-	-	-	-	-	0
1947	NO12G01570.1	-	-	Y	SP(Sec/SPI)	SP	4,5,6	Not plastid, SignalP positive	Not plastid, not ppc, signal peptide identified	0	0	0	0	0	signal peptide	2.8e-05	-	-	-	-	-	0
1948	NO12G02550.1	-	-	Y	SP(Sec/SPI)	OTHER	4,5,	Plastid, low confidence	Plastid, low confidence	1	0		1	1	signal peptide	0.036663	Plastid, low confidence	Plastid, low confidence	Plastid, low confidence	-	-	2
1949	NO12G03290.1	-	-	N	OTHER	OTHER	,,	Not plastid, SignalP negative	TargetP-2.0: mTP	0			0	0	mitochondrion	0.435228	-	-	-	-	-	0
1950	NO12G01240.1	-	-	N	OTHER	OTHER	,,	Not plastid, SignalP negative	TargetP-2.0: noTP				0	0	other localisation	0	-	-	-	-	-	0
1951	NO12G03340.1	-	-	N	OTHER	OTHER	,,	Not plastid, SignalP negative	TargetP-2.0: noTP				0	0	other localisation	0.000124	-	-	-	-	-	0
1952	NO12G02730.1	-	-	N	OTHER	OTHER	,,	Not plastid, SignalP negative	TargetP-2.0: noTP				0	0	other localisation	0.273712	-	-	-	-	-	0
1953	NO12G01910.1	-	-	N	OTHER	OTHER	,,	Not plastid, SignalP negative	TargetP-2.0: noTP				0	0	other localisation	0.00031	-	-	-	-	-	0
1954	NO12G00850.1	-	-	N	OTHER	OTHER	,,	Not plastid, SignalP negative	TargetP-2.0: noTP				0	0	mitochondrion	0.000439	-	-	-	-	-	0
1955	NO12G00410.1	-	-	N	OTHER	OTHER	,,	Not plastid, SignalP negative	TargetP-2.0: noTP				0	0	other localisation	0	-	-	-	-	-	0
1956	NO12G00410.2	-	-	N		OTHER	,,	Not plastid, SignalP negative	TargetP-2.0: noTP				0	0	other localisation	0	-	-	-	-	-	0
1957	NO12G00410.3	-	-	N		OTHER	,,	Not plastid, SignalP negative	TargetP-2.0: noTP				0	0	other localisation	0	-	-	-	-	-	0
1958	NO12G02120.1	-	-	N	OTHER	OTHER	,,	Not plastid, SignalP negative	TargetP-2.0: noTP				0	0	other localisation	0	-	-	-	-	-	0
1959	NO12G01920.1	Plastid	-	Y	SP(Sec/SPI)	SP	4,5,6	Plastid, high confidence	Plastid, high confidence	1	1	1	1	3	signal peptide	0.01738	Plastid, high confidence	Plastid, high confidence	Plastid, high confidence	chloroplast	Plastid	5
1960	NO12G02700.1	-	-	N	OTHER	OTHER	,,	Not plastid, SignalP negative	TargetP-2.0: noTP				0	0	signal anchor	3.1e-05	-	-	-	-	-	0
1961	NO12G02850.1	-	-	N	OTHER	OTHER	,,	Not plastid, SignalP negative	TargetP-2.0: noTP				0	0	other localisation	0	-	-	-	-	-	0
1962	NO12G01770.1	-	-	N	OTHER	OTHER	,,	Not plastid, SignalP negative	TargetP-2.0: noTP				0	0	signal peptide	0.000612	-	-	-	-	-	0
1963	NO12G02190.1	-	-	N	OTHER	OTHER	,,	Not plastid, SignalP negative	TargetP-2.0: noTP				0	0	other localisation	1e-06	-	-	-	-	-	0
1964	NO12G03740.1	-	-	N	OTHER	OTHER	,,	Not plastid, SignalP negative	TargetP-2.0: noTP				0	0	signal anchor	1e-06	-	-	-	-	-	0
1965	NO12G00040.1	-	-	N	OTHER	OTHER	,,	Not plastid, SignalP negative	TargetP-2.0: noTP				0	0	other localisation	0.001585	-	-	-	-	-	0
1966	NO12G00040.2	-	-	N		OTHER	,,	Not plastid, SignalP negative	TargetP-2.0: noTP				0	0	other localisation	0.010115	-	-	-	-	-	0
1967	NO12G00530.1	-	-	N	OTHER	OTHER	,,	Not plastid, SignalP negative	TargetP-2.0: noTP				0	0	other localisation	1.2e-05	-	-	-	-	-	0
1968	NO12G02750.1	-	-	N	OTHER	OTHER	,,	Not plastid, SignalP negative	TargetP-2.0: noTP				0	0	other localisation	0.001412	-	-	-	-	-	0
1969	NO12G03950.1	-	-	N	OTHER	OTHER	,,	Not plastid, SignalP negative	TargetP-2.0: noTP				0	0	other localisation	3e-05	-	-	-	-	-	0
1970	NO12G00170.3	Plastid	-	N		OTHER	,,	Not plastid, SignalP negative	TargetP-2.0: noTP				0	0	other localisation	0.008459	-	-	-	-	Plastid	1
1971	NO12G00170.1	Plastid	-	N	OTHER	OTHER	,,	Not plastid, SignalP negative	TargetP-2.0: noTP				0	0	other localisation	0.008459	-	-	-	-	Plastid	1
1972	NO12G00170.2	Plastid	-	N		OTHER	,,	Not plastid, SignalP negative	TargetP-2.0: noTP				0	0	other localisation	0.008459	-	-	-	-	Plastid	1
1973	NO12G03480.1	-	-	N	OTHER	OTHER	,,	Not plastid, SignalP negative	TargetP-2.0: noTP				0	0	other localisation	1e-06	-	-	-	-	-	0
1974	NO12G01400.1	-	-	N	OTHER	OTHER	,,	Not plastid, SignalP negative	TargetP-2.0: noTP				0	0	other localisation	0.030647	-	-	-	-	-	0
1975	NO12G02510.1	-	-	N	OTHER	OTHER	,,	Not plastid, SignalP negative	TargetP-2.0: mTP	0			0	0	signal peptide	0.002001	-	-	-	-	-	0
1976	NO12G01820.1	-	-	N	OTHER	OTHER	,,	Not plastid, SignalP negative	TargetP-2.0: noTP				0	0	other localisation	0	-	-	-	-	-	0
1977	NO12G00360.1	-	-	N	OTHER	OTHER	,,	Not plastid, SignalP negative	TargetP-2.0: noTP				0	0	other localisation	0	-	-	-	-	-	0
1978	NO12G00360.2	-	-	N		OTHER	,,	Not plastid, SignalP negative	TargetP-2.0: noTP				0	0	other localisation	0	-	-	-	-	-	0
1979	NO12G00710.1	-	-	N	OTHER	OTHER	,,	Not plastid, SignalP negative	TargetP-2.0: noTP				0	0	other localisation	8e-06	-	-	-	-	-	0
1980	NO12G03670.1	-	-	N	OTHER	OTHER	,,	Not plastid, SignalP negative	TargetP-2.0: noTP				0	0	other localisation	0.001201	-	-	-	-	-	0
1981	NO12G01230.1	-	-	N	OTHER	OTHER	,,	Not plastid, SignalP negative	TargetP-2.0: noTP				0	0	other localisation	8.5e-05	-	-	-	-	-	0
1982	NO12G02970.2	-	-	N		OTHER	,,	Not plastid, SignalP negative	TargetP-2.0: noTP				0	0	other localisation	0.218318	-	-	-	-	-	0
1983	NO12G02970.1	-	-	N	OTHER	OTHER	,,	Not plastid, SignalP negative	TargetP-2.0: noTP				0	0	other localisation	4e-06	-	-	-	-	-	0
1984	NO12G01010.1	Plastid	-	Y	SP(Sec/SPI)	OTHER	4,5,	Plastid, high confidence	Plastid, high confidence	0	1		1	1	signal peptide	0.038697	Plastid, high confidence	Plastid, high confidence	Plastid, high confidence	-	Plastid	4
1985	NO12G02770.1	Plastid	-	N	OTHER	OTHER	,,	Not plastid, SignalP negative	TargetP-2.0: noTP				0	0	mitochondrion	0.023046	-	-	-	-	Plastid	1
1986	NO12G02270.1	-	-	N	OTHER	OTHER	,,	Not plastid, SignalP negative	TargetP-2.0: noTP				0	0	other localisation	2.3e-05	-	-	-	-	-	0
1987	NO12G01250.1	Plastid	Signal peptide	N	OTHER	OTHER	,,	Not plastid, SignalP negative	TargetP-2.0: noTP				0	0	signal peptide	0.149426	-	-	-	-	Plastid	1
1988	NO12G01810.1	-	-	N	OTHER	OTHER	,,	Not plastid, SignalP negative	TargetP-2.0: noTP				0	0	other localisation	0.016784	-	-	-	-	-	0
1989	NO12G00720.1	-	-	N	OTHER	OTHER	,,	Not plastid, SignalP negative	TargetP-2.0: noTP				0	0	other localisation	1e-06	-	-	-	-	-	0
1990	NO12G02360.1	-	-	N	OTHER	OTHER	,,	Not plastid, SignalP negative	TargetP-2.0: noTP	0			0	0	mitochondrion	0.978686	-	-	-	-	-	0
1991	NO12G02170.1	-	-	N	OTHER	OTHER	,,	Not plastid, SignalP negative	TargetP-2.0: noTP				0	0	other localisation	0.002429	-	-	-	-	-	0
1992	NO12G02180.1	-	-	N	OTHER	OTHER	,,	Not plastid, SignalP negative	TargetP-2.0: noTP				0	0	other localisation	6e-06	-	-	-	-	-	0
1993	NO12G01180.1	-	-	N	OTHER	OTHER	,,	Not plastid, SignalP negative	TargetP-2.0: noTP				0	0	other localisation	1e-06	-	-	-	-	-	0
1994	NO12G00520.1	-	-	N	OTHER	OTHER	,,	Not plastid, SignalP negative	TargetP-2.0: noTP				0	0	other localisation	5.3e-05	-	-	-	-	-	0
1995	NO12G00650.1	-	-	N	OTHER	OTHER	,,	Not plastid, SignalP negative	TargetP-2.0: noTP				0	0	other localisation	0	-	-	-	-	-	0
1996	NO12G02410.1	-	-	N	OTHER	OTHER	,,	Not plastid, SignalP negative	TargetP-2.0: noTP				0	0	mitochondrion	0.003804	-	-	-	-	-	0
1997	NO12G01200.1	-	-	N	OTHER	OTHER	,,	Not plastid, SignalP negative	TargetP-2.0: noTP				0	0	other localisation	1.2e-05	-	-	-	-	-	0
1998	NO12G01590.1	-	-	N	OTHER	OTHER	,,	Not plastid, SignalP negative	TargetP-2.0: noTP				0	0	other localisation	0	-	-	-	-	-	0
1999	NO12G01560.1	-	-	N	OTHER	OTHER	,,	Not plastid, SignalP negative	TargetP-2.0: noTP				0	0	other localisation	0.017781	-	-	-	-	-	0
2000	NO12G01710.2	-	-	Y		SP	4,,6	Not plastid, SignalP positive	Not plastid, not ppc, signal peptide identified	0		0	0	0	signal peptide	0.005932	-	-	-	-	-	0
2001	NO12G01710.1	-	-	Y	SP(Sec/SPI)	SP	4,5,6	Not plastid, SignalP positive	Not plastid, not ppc, signal peptide identified	0	0	0	0	0	signal peptide	0.008221	-	-	-	-	-	0
2002	NO12G01120.1	Plastid	-	Y	SP(Sec/SPI)	SP	4,5,6	Plastid, high confidence	Plastid, high confidence	0	1	1	1	2	chloroplast	0.812075	Plastid, high confidence	Plastid, high confidence	Plastid, high confidence	chloroplast	Plastid	5
2003	NO12G00930.1	-	-	N	OTHER	OTHER	,,	Not plastid, SignalP negative	TargetP-2.0: noTP				0	0	other localisation	0.2009	-	-	-	-	-	0
2004	NO12G02090.1	-	-	N	OTHER	OTHER	,,	Not plastid, SignalP negative	TargetP-2.0: noTP				0	0	other localisation	6e-06	-	-	-	-	-	0
2005	NO12G00910.1	Plastid	-	N	OTHER	OTHER	,,	Not plastid, SignalP negative	TargetP-2.0: noTP				0	0	mitochondrion	0.08104	-	-	-	-	Plastid	1
2006	NO12G03630.1	-	-	N	OTHER	OTHER	,,	Not plastid, SignalP negative	TargetP-2.0: noTP				0	0	other localisation	0.001503	-	-	-	-	-	0
2007	NO12G03030.1	-	-	N	SP(Sec/SPI)	SP	,5,6	Not plastid, SignalP negative	Not plastid, not ppc, signal peptide identified		0	0	0	0	other localisation	8.2e-05	-	-	-	-	-	0
2008	NO12G03260.1	-	-	N	OTHER	OTHER	,,	Not plastid, SignalP negative	TargetP-2.0: noTP				0	0	other localisation	0.001294	-	-	-	-	-	0
2009	NO12G01580.1	-	-	N	OTHER	OTHER	,,	Not plastid, SignalP negative	TargetP-2.0: noTP				0	0	mitochondrion	0.347559	-	-	-	-	-	0
2010	NO12G01410.1	-	-	N	OTHER	OTHER	,,	Not plastid, SignalP negative	TargetP-2.0: noTP				0	0	other localisation	3e-06	-	-	-	-	-	0
2011	NO12G02950.2	-	-	N		OTHER	,,	Not plastid, SignalP negative	TargetP-2.0: noTP				0	0	other localisation	9.3e-05	-	-	-	-	-	0
2012	NO12G02950.1	-	-	N	OTHER	OTHER	,,	Not plastid, SignalP negative	TargetP-2.0: noTP	0			0	0	signal peptide	0.000118	-	-	-	-	-	0
2013	NO12G02220.1	-	-	N	OTHER	OTHER	,,	Not plastid, SignalP negative	TargetP-2.0: noTP				0	0	other localisation	2.7e-05	-	-	-	-	-	0
2014	NO12G02220.2	-	-	N		OTHER	,,	Not plastid, SignalP negative	TargetP-2.0: noTP				0	0	other localisation	9e-06	-	-	-	-	-	0
2015	NO12G00060.1	-	-	N	OTHER	OTHER	,,	Not plastid, SignalP negative	TargetP-2.0: noTP				0	0	mitochondrion	0.006355	-	-	-	-	-	0
2016	NO12G01280.1	-	-	N	OTHER	OTHER	,,	Not plastid, SignalP negative	TargetP-2.0: noTP				0	0	other localisation	1e-06	-	-	-	-	-	0
2017	NO12G02890.1	-	-	N	OTHER	OTHER	,,	Not plastid, SignalP negative	TargetP-2.0: noTP				0	0	other localisation	0.005448	-	-	-	-	-	0
2018	NO12G00110.4	-	-	N		OTHER	,,	Not plastid, SignalP negative	TargetP-2.0: noTP				0	0	other localisation	0.144411	-	-	-	-	-	0
2019	NO12G00110.3	-	-	N		OTHER	,,	Not plastid, SignalP negative	TargetP-2.0: noTP				0	0	other localisation	0.144411	-	-	-	-	-	0
2020	NO12G00110.2	-	-	N		OTHER	,,	Not plastid, SignalP negative	TargetP-2.0: noTP				0	0	other localisation	0.144411	-	-	-	-	-	0
2021	NO12G00110.1	-	-	N	OTHER	OTHER	,,	Not plastid, SignalP negative	TargetP-2.0: noTP				0	0	other localisation	0.144411	-	-	-	-	-	0
2022	NO12G00110.5	-	-	N		OTHER	,,	Not plastid, SignalP negative	TargetP-2.0: noTP				0	0	other localisation	0.144411	-	-	-	-	-	0
2023	NO12G03180.1	-	-	N	OTHER	OTHER	,,	Not plastid, SignalP negative	TargetP-2.0: noTP				0	0	other localisation	0.006436	-	-	-	-	-	0
2024	NO12G03180.2	-	-	N		OTHER	,,	Not plastid, SignalP negative	TargetP-2.0: noTP				0	0	other localisation	0.006436	-	-	-	-	-	0
2025	NO12G00090.1	-	-	N	OTHER	OTHER	,,	Not plastid, SignalP negative	TargetP-2.0: noTP	0			0	0	other localisation	0.042371	-	-	-	-	-	0
2026	NO12G00870.1	Plastid	Signal peptide	Y	SP(Sec/SPI)	SP	4,5,6	Plastid, low confidence	Plastid, low confidence	1	1	1	1	3	chloroplast	7e-06	Plastid, low confidence	Plastid, low confidence	Plastid, low confidence	chloroplast	Plastid	4
2027	NO12G01310.1	-	-	N	OTHER	OTHER	,,	Not plastid, SignalP negative	TargetP-2.0: noTP				0	0	signal anchor	0.000307	-	-	-	-	-	0
2028	NO12G01470.1	-	-	N	OTHER	OTHER	,,	Not plastid, SignalP negative	TargetP-2.0: noTP				0	0	other localisation	0	-	-	-	-	-	0
2029	NO12G02070.1	-	-	N	OTHER	OTHER	,,	Not plastid, SignalP negative	TargetP-2.0: noTP				0	0	other localisation	0.000398	-	-	-	-	-	0
2030	NO12G00180.1	-	-	N	OTHER	OTHER	,,	Not plastid, SignalP negative	TargetP-2.0: noTP				0	0	other localisation	0	-	-	-	-	-	0
2031	NO12G03560.1	-	-	N	OTHER	OTHER	,,	Not plastid, SignalP negative	TargetP-2.0: noTP				0	0	other localisation	5.7e-05	-	-	-	-	-	0
2032	NO12G02650.1	-	-	N	OTHER	OTHER	,,	Not plastid, SignalP negative	TargetP-2.0: mTP	0			0	0	mitochondrion	0.001763	-	-	-	-	-	0
2033	NO12G01050.1	-	-	Y	SP(Sec/SPI)	SP	4,5,6	Not plastid, SignalP positive	Not plastid, not ppc, signal peptide identified	0	0	0	0	0	signal peptide	0.000395	-	-	-	-	-	0
2034	NO12G01110.3	-	-	N		OTHER	,,	Not plastid, SignalP negative	TargetP-2.0: mTP	0			0	0	mitochondrion	0.021964	-	-	-	-	-	0
2035	NO12G01110.1	-	-	N	OTHER	OTHER	,,	Not plastid, SignalP negative	TargetP-2.0: mTP	0			0	0	mitochondrion	0.021964	-	-	-	-	-	0
2036	NO12G01110.2	-	-	N		OTHER	,,	Not plastid, SignalP negative	TargetP-2.0: mTP	0			0	0	mitochondrion	0.021964	-	-	-	-	-	0
2037	NO12G03900.1	-	-	N	OTHER	OTHER	,,	Not plastid, SignalP negative	TargetP-2.0: noTP				0	0	other localisation	3e-06	-	-	-	-	-	0
2038	NO12G00480.1	-	-	N	OTHER	OTHER	,,	Not plastid, SignalP negative	TargetP-2.0: noTP				0	0	other localisation	1.7e-05	-	-	-	-	-	0
2039	NO12G01720.1	-	-	Y	OTHER	SP	4,,6	Not plastid, SignalP positive	Not plastid, not ppc, signal peptide identified	0		0	0	0	signal peptide	0.004858	-	-	-	-	-	0
2040	NO12G02740.1	-	-	N	OTHER	OTHER	,,	Not plastid, SignalP negative	TargetP-2.0: noTP				0	0	other localisation	0	-	-	-	-	-	0
2041	NO12G01030.1	-	-	N	OTHER	OTHER	,,	Not plastid, SignalP negative	TargetP-2.0: noTP				0	0	other localisation	0.153476	-	-	-	-	-	0
2042	NO12G01730.1	-	-	N	OTHER	OTHER	,,	Not plastid, SignalP negative	TargetP-2.0: noTP				0	0	other localisation	0.000318	-	-	-	-	-	0
2043	NO12G02240.1	-	-	N	OTHER	OTHER	,,	Not plastid, SignalP negative	TargetP-2.0: noTP				0	0	other localisation	2e-06	-	-	-	-	-	0
2044	NO12G01500.1	-	-	N	OTHER	OTHER	,,	Not plastid, SignalP negative	TargetP-2.0: noTP				0	0	other localisation	0.001149	-	-	-	-	-	0
2045	NO12G01340.1	-	-	N	OTHER	OTHER	,,	Not plastid, SignalP negative	TargetP-2.0: noTP				0	0	other localisation	0.00021	-	-	-	-	-	0
2046	NO12G00700.1	-	-	N	OTHER	OTHER	,,	Not plastid, SignalP negative	TargetP-2.0: noTP				0	0	other localisation	0	-	-	-	-	-	0
2047	NO12G01830.1	-	-	N	OTHER	OTHER	,,	Not plastid, SignalP negative	TargetP-2.0: noTP				0	0	other localisation	2e-06	-	-	-	-	-	0
2048	NO12G01450.1	-	-	N	OTHER	OTHER	,,	Not plastid, SignalP negative	TargetP-2.0: mTP	0			0	0	mitochondrion	0.022469	-	-	-	-	-	0
2049	NO12G00310.1	-	-	N	OTHER	OTHER	,,	Not plastid, SignalP negative	TargetP-2.0: noTP				0	0	other localisation	0	-	-	-	-	-	0
2050	NO12G01660.1	Plastid	-	Y	SP(Sec/SPI)	OTHER	4,5,	Plastid, high confidence	Plastid, high confidence	0	1		1	1	chloroplast	0.659429	Plastid, high confidence	Plastid, high confidence	Plastid, high confidence	chloroplast	Plastid	5
2051	NO12G03550.1	-	-	N	OTHER	OTHER	,,	Not plastid, SignalP negative	TargetP-2.0: noTP				0	0	other localisation	0.019581	-	-	-	-	-	0
2052	NO12G00010.1	-	-	N	OTHER	OTHER	,,	Not plastid, SignalP negative	TargetP-2.0: noTP				0	0	other localisation	0	-	-	-	-	-	0
2053	NO12G00770.1	Plastid	-	Y	SP(Sec/SPI)	SP	4,5,6	Plastid, high confidence	Plastid, high confidence	1	1	0	1	2	chloroplast	0.020433	Plastid, high confidence	Plastid, high confidence	Plastid, high confidence	chloroplast	Plastid	5
2054	NO12G00380.1	-	-	N	OTHER	OTHER	,,	Not plastid, SignalP negative	TargetP-2.0: noTP				0	0	other localisation	0.000243	-	-	-	-	-	0
2055	NO12G02140.1	-	-	Y	SP(Sec/SPI)	SP	4,5,6	Not plastid, SignalP positive	Not plastid, not ppc, signal peptide identified	0	0	0	0	0	signal peptide	9e-06	-	-	-	-	-	0
2056	NO12G02040.1	-	-	N	OTHER	OTHER	,,	Not plastid, SignalP negative	TargetP-2.0: noTP				0	0	other localisation	8e-06	-	-	-	-	-	0
2057	NO12G00390.1	-	-	N	OTHER	OTHER	,,	Not plastid, SignalP negative	TargetP-2.0: noTP				0	0	other localisation	3e-06	-	-	-	-	-	0
2058	NO12G03910.1	Plastid	-	N	OTHER	OTHER	,,	Not plastid, SignalP negative	TargetP-2.0: noTP				0	0	signal anchor	0.018358	-	-	-	-	Plastid	1
2059	NO12G02630.1	Plastid	-	Y	SP(Sec/SPI)	SP	4,5,6	Plastid, high confidence	Plastid, high confidence	0	1	1	1	2	signal peptide	0.743776	Plastid, high confidence	Plastid, high confidence	Plastid, high confidence	chloroplast	Plastid	5
2060	NO12G03150.1	-	-	N	OTHER	OTHER	,,	Not plastid, SignalP negative	TargetP-2.0: noTP				0	0	other localisation	0.001009	-	-	-	-	-	0
2061	NO12G00450.2	-	-	N		OTHER	,,	Not plastid, SignalP negative	TargetP-2.0: noTP				0	0	other localisation	0.001243	-	-	-	-	-	0
2062	NO12G00450.1	-	-	N	OTHER	OTHER	,,	Not plastid, SignalP negative	TargetP-2.0: noTP				0	0	other localisation	0.001243	-	-	-	-	-	0
2063	NO12G02110.7	-	-	N		OTHER	,,	Not plastid, SignalP negative	TargetP-2.0: noTP				0	0	other localisation	4.6e-05	-	-	-	-	-	0
2064	NO12G02110.9	-	-	N		OTHER	,,	Not plastid, SignalP negative	Not plastid, not ppc, signal peptide identified				0	0	other localisation	0.000659	-	-	-	-	-	0
2065	NO12G02110.6	-	-	N		OTHER	,,	Not plastid, SignalP negative	TargetP-2.0: noTP				0	0	other localisation	4.6e-05	-	-	-	-	-	0
2066	NO12G02110.5	-	-	N		OTHER	,,	Not plastid, SignalP negative	TargetP-2.0: noTP				0	0	other localisation	4.6e-05	-	-	-	-	-	0
2067	NO12G02110.2	-	-	N		OTHER	,,	Not plastid, SignalP negative	TargetP-2.0: noTP				0	0	other localisation	4.6e-05	-	-	-	-	-	0
2068	NO12G02110.4	-	-	N		OTHER	,,	Not plastid, SignalP negative	TargetP-2.0: noTP				0	0	other localisation	4.6e-05	-	-	-	-	-	0
2069	NO12G02110.10	-	-	N		OTHER	,,	Not plastid, SignalP negative	Not plastid, not ppc, signal peptide identified				0	0	other localisation	0.000659	-	-	-	-	-	0
2070	NO12G02110.8	-	-	N		OTHER	,,	Not plastid, SignalP negative	Not plastid, not ppc, signal peptide identified				0	0	other localisation	0.000659	-	-	-	-	-	0
2071	NO12G02110.1	-	-	N	OTHER	OTHER	,,	Not plastid, SignalP negative	TargetP-2.0: noTP				0	0	other localisation	4.6e-05	-	-	-	-	-	0
2072	NO12G02110.3	-	-	N		OTHER	,,	Not plastid, SignalP negative	TargetP-2.0: noTP				0	0	other localisation	4.6e-05	-	-	-	-	-	0
2073	NO12G04010.1	-	-	Y	SP(Sec/SPI)	SP	4,5,6	Not plastid, SignalP positive	Not plastid, not ppc, signal peptide identified	0	0	0	0	0	signal peptide	0.001859	-	-	-	-	-	0
2074	NO12G03860.1	-	-	N	OTHER	OTHER	,,	Not plastid, SignalP negative	TargetP-2.0: noTP				0	0	signal anchor	0.058664	-	-	-	-	-	0
2075	NO12G03500.1	-	-	N	OTHER	OTHER	,,	Not plastid, SignalP negative	TargetP-2.0: noTP				0	0	other localisation	0	-	-	-	-	-	0
2076	NO12G00780.1	-	-	N	OTHER	OTHER	,,	Not plastid, SignalP negative	TargetP-2.0: noTP				0	0	other localisation	0.000781	-	-	-	-	-	0
2077	NO12G03710.1	-	-	N	OTHER	OTHER	,,	Not plastid, SignalP negative	TargetP-2.0: mTP	0			0	0	mitochondrion	0.414984	-	-	-	-	-	0
2078	NO12G00240.1	-	-	N	OTHER	OTHER	,,	Not plastid, SignalP negative	TargetP-2.0: noTP				0	0	mitochondrion	0.248941	-	-	-	-	-	0
2079	NO12G00160.1	Plastid	-	Y	SP(Sec/SPI)	SP	4,5,6	Plastid, high confidence	TargetP-2.0: noTP		1	1	1	2	chloroplast	0.028424	Plastid, high confidence	-	Plastid, high confidence	chloroplast	Plastid	5
2080	NO12G00160.2	Plastid	-	Y		SP	4,,6	Plastid, high confidence	TargetP-2.0: noTP			1	1	1	chloroplast	0.028424	Plastid, high confidence	-	Plastid, high confidence	-	Plastid	4
2081	NO12G00160.3	Plastid	-	Y		SP	4,,6	Plastid, high confidence	TargetP-2.0: noTP			1	1	1	chloroplast	0.028424	Plastid, high confidence	-	Plastid, high confidence	-	Plastid	4
2082	NO12G03840.1	-	-	N	OTHER	OTHER	,,	Not plastid, SignalP negative	TargetP-2.0: noTP				0	0	other localisation	4.6e-05	-	-	-	-	-	0
2083	NO12G03400.1	-	-	Y	SP(Sec/SPI)	SP	4,5,6	Not plastid, SignalP positive	PPC	0	0	0	0	0	signal peptide	5.7e-05	-	PPC	PPC	-	-	2
2084	NO12G01610.1	-	-	N	OTHER	OTHER	,,	Not plastid, SignalP negative	PPC				0	0	signal peptide	0.124431	-	PPC	PPC	-	-	2
2085	NO12G00460.1	-	-	N	OTHER	OTHER	,,	Not plastid, SignalP negative	TargetP-2.0: noTP				0	0	other localisation	6.2e-05	-	-	-	-	-	0
2086	NO12G03700.1	-	-	N	OTHER	OTHER	,,	Not plastid, SignalP negative	TargetP-2.0: noTP				0	0	other localisation	2.4e-05	-	-	-	-	-	0
2087	NO12G02250.1	-	-	N	OTHER	OTHER	,,	Not plastid, SignalP negative	TargetP-2.0: noTP				0	0	other localisation	0	-	-	-	-	-	0
2088	NO12G01070.1	-	-	N	OTHER	OTHER	,,	Not plastid, SignalP negative	TargetP-2.0: noTP				0	0	signal anchor	2e-06	-	-	-	-	-	0
2089	NO12G02030.1	-	-	N	OTHER	OTHER	,,	Not plastid, SignalP negative	TargetP-2.0: noTP				0	0	other localisation	0	-	-	-	-	-	0
2090	NO12G01520.4	-	-	N		OTHER	,,	Not plastid, SignalP negative	TargetP-2.0: noTP				0	0	other localisation	0.046234	-	-	-	-	-	0
2091	NO12G01520.3	Plastid	-	Y		SP	4,,6	Plastid, low confidence	Plastid, low confidence	0		1	1	1	signal peptide	0.029055	Plastid, low confidence	Plastid, low confidence	Plastid, low confidence	-	Plastid	3
2092	NO12G01520.1	Plastid	-	Y	SP(Sec/SPI)	SP	4,5,6	Plastid, low confidence	Plastid, low confidence	0	1	1	1	2	signal peptide	0.029055	Plastid, low confidence	Plastid, low confidence	Plastid, low confidence	chloroplast	Plastid	4
2093	NO12G01520.2	Plastid	Signal peptide	Y		SP	4,,6	Plastid, low confidence	Plastid, low confidence	0		1	1	1	signal peptide	0.029055	Plastid, low confidence	Plastid, low confidence	Plastid, low confidence	-	Plastid	3
2094	NO12G03420.1	-	-	N	OTHER	OTHER	,,	Not plastid, SignalP negative	TargetP-2.0: noTP				0	0	other localisation	5e-06	-	-	-	-	-	0
2095	NO12G03930.1	-	-	N	OTHER	OTHER	,,	Not plastid, SignalP negative	TargetP-2.0: noTP				0	0	other localisation	1e-06	-	-	-	-	-	0
2096	NO12G03930.3	-	-	N		OTHER	,,	Not plastid, SignalP negative	TargetP-2.0: noTP				0	0	other localisation	1e-06	-	-	-	-	-	0
2097	NO12G03930.4	-	-	N		OTHER	,,	Not plastid, SignalP negative	TargetP-2.0: noTP				0	0	other localisation	2e-06	-	-	-	-	-	0
2098	NO12G03930.2	-	-	N		OTHER	,,	Not plastid, SignalP negative	TargetP-2.0: noTP				0	0	other localisation	2e-06	-	-	-	-	-	0
2099	NO12G00430.1	-	-	N	OTHER	OTHER	,,	Not plastid, SignalP negative	TargetP-2.0: noTP				0	0	other localisation	0	-	-	-	-	-	0
2100	NO12G02340.1	-	-	N	OTHER	OTHER	,,	Not plastid, SignalP negative	TargetP-2.0: noTP				0	0	other localisation	0	-	-	-	-	-	0
2101	NO12G00510.1	-	-	N	OTHER	OTHER	,,	Not plastid, SignalP negative	TargetP-2.0: noTP				0	0	other localisation	0	-	-	-	-	-	0
2102	NO12G01430.1	-	-	N	OTHER	OTHER	,,	Not plastid, SignalP negative	TargetP-2.0: noTP				0	0	other localisation	2e-06	-	-	-	-	-	0
2103	NO12G01430.2	-	-	N		OTHER	,,	Not plastid, SignalP negative	TargetP-2.0: noTP				0	0	other localisation	2e-06	-	-	-	-	-	0
2104	NO12G01860.1	-	-	N	OTHER	OTHER	,,	Not plastid, SignalP negative	TargetP-2.0: noTP				0	0	other localisation	0.000714	-	-	-	-	-	0
2105	NO12G01860.2	-	-	N		OTHER	,,	Not plastid, SignalP negative	TargetP-2.0: noTP				0	0	other localisation	0	-	-	-	-	-	0
2106	NO12G01930.1	-	-	N	OTHER	OTHER	,,	Not plastid, SignalP negative	TargetP-2.0: noTP				0	0	other localisation	0	-	-	-	-	-	0
2107	NO12G02680.1	-	-	N	OTHER	OTHER	,,	Not plastid, SignalP negative	TargetP-2.0: noTP				0	0	other localisation	0.01386	-	-	-	-	-	0
2108	NO12G00440.1	-	-	N	OTHER	OTHER	,,	Not plastid, SignalP negative	TargetP-2.0: noTP				0	0	signal anchor	0.003859	-	-	-	-	-	0
2109	NO12G03410.2	-	-	Y		SP	4,,6	Not plastid, SignalP positive	PPC	0		0	0	0	chloroplast	0.153534	-	PPC	PPC	-	-	2
2110	NO12G03410.3	Plastid	Thylakoid luminal transit peptide	N		OTHER	,,	Not plastid, SignalP negative	TargetP-2.0: noTP				0	0	mitochondrion	0.172067	-	-	-	-	Plastid	1
2111	NO12G03410.1	Plastid	-	Y	SP(Sec/SPI)	SP	4,5,6	Not plastid, SignalP positive	PPC	0	0	0	0	0	chloroplast	0.153534	-	PPC	PPC	-	Plastid	3
2112	NO12G02640.1	Plastid	-	Y	SP(Sec/SPI)	SP	4,5,6	Plastid, high confidence	Plastid, high confidence	0	1	1	1	2	chloroplast	0.460426	Plastid, high confidence	Plastid, high confidence	Plastid, high confidence	chloroplast	Plastid	5
2113	NO12G01790.1	-	-	N	OTHER	OTHER	,,	Not plastid, SignalP negative	TargetP-2.0: noTP				0	0	other localisation	0	-	-	-	-	-	0
2114	NO12G01300.1	-	-	N	OTHER	OTHER	,,	Not plastid, SignalP negative	TargetP-2.0: noTP				0	0	other localisation	0	-	-	-	-	-	0
2115	NO12G00680.1	Plastid	Chloroplast transit peptide	Y	SP(Sec/SPI)	SP	4,5,6	Plastid, low confidence	Plastid, low confidence	0	1	1	1	2	signal peptide	0.70065	Plastid, low confidence	Plastid, low confidence	Plastid, low confidence	chloroplast	Plastid	4
2116	NO12G02910.1	-	-	N	OTHER	OTHER	,,	Not plastid, SignalP negative	TargetP-2.0: noTP				0	0	other localisation	0.052851	-	-	-	-	-	0
2117	NO12G01900.1	-	-	N	OTHER	OTHER	,,	Not plastid, SignalP negative	TargetP-2.0: noTP				0	0	other localisation	1.2e-05	-	-	-	-	-	0
2118	NO12G00630.1	-	-	N	OTHER	OTHER	,,	Not plastid, SignalP negative	TargetP-2.0: noTP				0	0	other localisation	2e-06	-	-	-	-	-	0
2119	NO13G01260.1	-	-	N	OTHER	OTHER	,,	Not plastid, SignalP negative	TargetP-2.0: noTP				0	0	other localisation	0.067525	-	-	-	-	-	0
2120	NO13G02160.1	-	-	N	OTHER	OTHER	,,	Not plastid, SignalP negative	TargetP-2.0: noTP				0	0	other localisation	0.223229	-	-	-	-	-	0
2121	NO13G02160.2	-	-	N		OTHER	,,	Not plastid, SignalP negative	TargetP-2.0: noTP				0	0	other localisation	0.006181	-	-	-	-	-	0
2122	NO13G03450.5	-	-	N		OTHER	,,	Not plastid, SignalP negative	TargetP-2.0: noTP				0	0	other localisation	0	-	-	-	-	-	0
2123	NO13G03450.2	-	-	N		OTHER	,,	Not plastid, SignalP negative	TargetP-2.0: noTP				0	0	other localisation	0.000228	-	-	-	-	-	0
2124	NO13G03450.4	-	-	N		OTHER	,,	Not plastid, SignalP negative	TargetP-2.0: noTP				0	0	other localisation	0.000228	-	-	-	-	-	0
2125	NO13G03450.1	-	-	N	OTHER	OTHER	,,	Not plastid, SignalP negative	TargetP-2.0: noTP				0	0	signal peptide	0.000828	-	-	-	-	-	0
2126	NO13G03450.3	-	-	N		OTHER	,,	Not plastid, SignalP negative	TargetP-2.0: noTP				0	0	other localisation	0	-	-	-	-	-	0
2127	NO13G00530.1	-	-	Y	SP(Sec/SPI)	SP	4,5,6	Not plastid, SignalP positive	Not plastid, not ppc, signal peptide identified	0	0	0	0	0	chloroplast	0.000381	-	-	-	-	-	0
2128	NO13G03270.1	Plastid	-	Y	SP(Sec/SPI)	SP	4,5,6	Plastid, high confidence	Plastid, high confidence	1	1	1	1	3	chloroplast	0.017718	Plastid, high confidence	Plastid, high confidence	Plastid, high confidence	chloroplast	Plastid	5
2129	NO13G00640.1	-	-	N	OTHER	OTHER	,,	Not plastid, SignalP negative	TargetP-2.0: noTP				0	0	other localisation	0.152385	-	-	-	-	-	0
2130	NO13G02970.1	-	-	N	OTHER	OTHER	,,	Not plastid, SignalP negative	TargetP-2.0: noTP				0	0	other localisation	0.00218	-	-	-	-	-	0
2131	NO13G00130.4	-	-	N		OTHER	,,	Not plastid, SignalP negative	TargetP-2.0: noTP				0	0	other localisation	0	-	-	-	-	-	0
2132	NO13G00130.1	-	-	N	OTHER	OTHER	,,	Not plastid, SignalP negative	TargetP-2.0: noTP				0	0	other localisation	0	-	-	-	-	-	0
2133	NO13G00130.5	-	-	N		OTHER	,,	Not plastid, SignalP negative	TargetP-2.0: noTP				0	0	other localisation	0	-	-	-	-	-	0
2134	NO13G00130.2	-	-	N		OTHER	,,	Not plastid, SignalP negative	TargetP-2.0: noTP				0	0	other localisation	0	-	-	-	-	-	0
2135	NO13G00130.6	-	-	N		OTHER	,,	Not plastid, SignalP negative	TargetP-2.0: noTP				0	0	other localisation	0	-	-	-	-	-	0
2136	NO13G00130.3	-	-	N		OTHER	,,	Not plastid, SignalP negative	TargetP-2.0: noTP				0	0	other localisation	0	-	-	-	-	-	0
2137	NO13G01190.1	Plastid	-	N	OTHER	OTHER	,,	Not plastid, SignalP negative	TargetP-2.0: noTP				0	0	other localisation	1.2e-05	-	-	-	-	Plastid	1
2138	NO13G00270.1	-	-	N	OTHER	OTHER	,,	Not plastid, SignalP negative	TargetP-2.0: noTP				0	0	other localisation	0.09157	-	-	-	-	-	0
2139	NO13G02870.1	-	-	N	SP(Sec/SPI)	OTHER	,5,	Not plastid, SignalP negative	TargetP-2.0: noTP		0		0	0	signal peptide	0.017052	-	-	-	-	-	0
2140	NO13G02870.2	-	-	N		OTHER	,,	Not plastid, SignalP negative	TargetP-2.0: noTP				0	0	signal peptide	0.017052	-	-	-	-	-	0
2141	NO13G01110.1	-	-	N	OTHER	OTHER	,,	Not plastid, SignalP negative	TargetP-2.0: noTP				0	0	other localisation	1.3e-05	-	-	-	-	-	0
2142	NO13G00690.1	-	-	N	OTHER	OTHER	,,	Not plastid, SignalP negative	TargetP-2.0: noTP				0	0	signal anchor	0.00351	-	-	-	-	-	0
2143	NO13G01120.1	-	-	N	OTHER	OTHER	,,	Not plastid, SignalP negative	TargetP-2.0: noTP				0	0	other localisation	0	-	-	-	-	-	0
2144	NO13G01710.1	-	-	Y	SP(Sec/SPI)	SP	4,5,6	Plastid, low confidence	Plastid, high confidence	1	1	1	1	3	chloroplast	0.066333	Plastid, low confidence	Plastid, high confidence	Plastid, high confidence	chloroplast	-	4
2145	NO13G02580.1	-	-	N	OTHER	OTHER	,,	Not plastid, SignalP negative	TargetP-2.0: noTP				0	0	other localisation	0	-	-	-	-	-	0
2146	NO13G01580.1	-	-	N	OTHER	OTHER	,,	Not plastid, SignalP negative	TargetP-2.0: noTP				0	0	other localisation	0.365711	-	-	-	-	-	0
2147	NO13G02200.1	Plastid	Signal peptide	N	SP(Sec/SPI)	OTHER	,5,	Not plastid, SignalP negative	Plastid, high confidence	1	1		1	2	signal peptide	0.000805	-	Plastid, high confidence	Plastid, high confidence	chloroplast	Plastid	5
2148	NO13G00520.1	-	-	N	OTHER	OTHER	,,	Not plastid, SignalP negative	TargetP-2.0: noTP				0	0	other localisation	0.235073	-	-	-	-	-	0
2149	NO13G01400.1	-	-	N	OTHER	OTHER	,,	Not plastid, SignalP negative	TargetP-2.0: noTP				0	0	other localisation	0.016046	-	-	-	-	-	0
2150	NO13G03180.1	-	-	N	OTHER	OTHER	,,	Not plastid, SignalP negative	TargetP-2.0: noTP				0	0	signal anchor	2.4e-05	-	-	-	-	-	0
2151	NO13G00060.1	-	-	N	OTHER	OTHER	,,	Not plastid, SignalP negative	TargetP-2.0: noTP				0	0	other localisation	1e-06	-	-	-	-	-	0
2152	NO13G01920.1	-	-	N	OTHER	OTHER	,,	Not plastid, SignalP negative	TargetP-2.0: noTP				0	0	other localisation	0.002716	-	-	-	-	-	0
2153	NO13G02590.1	-	-	N	OTHER	OTHER	,,	Not plastid, SignalP negative	TargetP-2.0: noTP				0	0	other localisation	0	-	-	-	-	-	0
2154	NO13G02430.1	-	-	N	OTHER	OTHER	,,	Not plastid, SignalP negative	TargetP-2.0: noTP				0	0	other localisation	7.7e-05	-	-	-	-	-	0
2155	NO13G02990.1	-	-	N	OTHER	OTHER	,,	Not plastid, SignalP negative	TargetP-2.0: noTP				0	0	other localisation	1e-06	-	-	-	-	-	0
2156	NO13G00820.1	-	-	N	OTHER	OTHER	,,	Not plastid, SignalP negative	TargetP-2.0: noTP				0	0	other localisation	0	-	-	-	-	-	0
2157	NO13G00700.1	-	-	N	OTHER	OTHER	,,	Not plastid, SignalP negative	TargetP-2.0: noTP				0	0	other localisation	0.014172	-	-	-	-	-	0
2158	NO13G01530.1	Plastid	-	N	OTHER	OTHER	,,	Not plastid, SignalP negative	TargetP-2.0: noTP	0			0	0	signal anchor	0.500724	-	-	-	-	Plastid	1
2159	NO13G02220.1	-	-	N	OTHER	OTHER	,,	Not plastid, SignalP negative	TargetP-2.0: noTP				0	0	other localisation	0	-	-	-	-	-	0
2160	NO13G02330.1	-	-	N	OTHER	OTHER	,,	Not plastid, SignalP negative	TargetP-2.0: noTP	0			0	0	other localisation	0.451266	-	-	-	-	-	0
2161	NO13G01960.1	-	-	N	OTHER	OTHER	,,	Not plastid, SignalP negative	TargetP-2.0: noTP				0	0	other localisation	0.00032	-	-	-	-	-	0
2162	NO13G00330.1	-	-	N	OTHER	OTHER	,,	Not plastid, SignalP negative	TargetP-2.0: noTP				0	0	other localisation	1.3e-05	-	-	-	-	-	0
2163	NO13G02810.1	-	-	N	OTHER	OTHER	,,	Not plastid, SignalP negative	TargetP-2.0: noTP				0	0	other localisation	0	-	-	-	-	-	0
2164	NO13G03440.1	-	-	N	OTHER	OTHER	,,	Not plastid, SignalP negative	TargetP-2.0: noTP				0	0	other localisation	0	-	-	-	-	-	0
2165	NO13G02410.1	-	-	N	OTHER	OTHER	,,	Not plastid, SignalP negative	TargetP-2.0: noTP				0	0	other localisation	0	-	-	-	-	-	0
2166	NO13G01880.1	Plastid	Chloroplast transit peptide	N	OTHER	OTHER	,,	Not plastid, SignalP negative	TargetP-2.0: noTP				0	0	mitochondrion	0.321989	-	-	-	-	Plastid	1
2167	NO13G00660.1	-	-	N	OTHER	OTHER	,,	Not plastid, SignalP negative	TargetP-2.0: noTP				0	0	other localisation	3.2e-05	-	-	-	-	-	0
2168	NO13G02820.1	-	-	N	OTHER	OTHER	,,	Not plastid, SignalP negative	TargetP-2.0: noTP				0	0	other localisation	0.001545	-	-	-	-	-	0
2169	NO13G02820.2	-	-	N		OTHER	,,	Not plastid, SignalP negative	TargetP-2.0: noTP				0	0	other localisation	0.000429	-	-	-	-	-	0
2170	NO13G00720.1	-	-	N	OTHER	OTHER	,,	Not plastid, SignalP negative	TargetP-2.0: noTP				0	0	signal peptide	0.361882	-	-	-	-	-	0
2171	NO13G02520.1	-	-	N	OTHER	OTHER	,,	Not plastid, SignalP negative	TargetP-2.0: noTP				0	0	other localisation	4e-06	-	-	-	-	-	0
2172	NO13G00670.1	-	-	N	OTHER	OTHER	,,	Not plastid, SignalP negative	TargetP-2.0: noTP	0			0	0	mitochondrion	0.002942	-	-	-	-	-	0
2173	NO13G00670.2	-	-	N		OTHER	,,	Not plastid, SignalP negative	TargetP-2.0: noTP	0			0	0	mitochondrion	0.002942	-	-	-	-	-	0
2174	NO13G02680.1	-	-	N	OTHER	OTHER	,,	Not plastid, SignalP negative	PPC	0			0	0	signal peptide	1.4e-05	-	PPC	PPC	-	-	2
2175	NO13G01010.1	-	-	N	SP(Sec/SPI)	OTHER	,5,	Not plastid, SignalP negative	Plastid, high confidence	1	1		1	2	signal peptide	0.000422	-	Plastid, high confidence	Plastid, high confidence	chloroplast	-	4
2176	NO13G00090.1	-	-	N	OTHER	OTHER	,,	Not plastid, SignalP negative	TargetP-2.0: noTP				0	0	chloroplast	0.379696	-	-	-	-	-	0
2177	NO13G02350.1	-	-	N	OTHER	OTHER	,,	Not plastid, SignalP negative	TargetP-2.0: noTP				0	0	other localisation	9e-06	-	-	-	-	-	0
2178	NO13G02860.1	Plastid	-	Y	SP(Sec/SPI)	SP	4,5,6	Plastid, high confidence	Plastid, high confidence	0	1	0	1	1	chloroplast	0.69405	Plastid, high confidence	Plastid, high confidence	Plastid, high confidence	chloroplast	Plastid	5
2179	NO13G03320.1	-	-	N	OTHER	OTHER	,,	Not plastid, SignalP negative	TargetP-2.0: noTP				0	0	other localisation	1.6e-05	-	-	-	-	-	0
2180	NO13G01500.1	-	-	N	OTHER	OTHER	,,	Not plastid, SignalP negative	TargetP-2.0: noTP				0	0	other localisation	0.085713	-	-	-	-	-	0
2181	NO13G03410.1	-	-	N	OTHER	OTHER	,,	Not plastid, SignalP negative	TargetP-2.0: noTP				0	0	signal anchor	0.001488	-	-	-	-	-	0
2182	NO13G02560.1	-	-	N	OTHER	OTHER	,,	Not plastid, SignalP negative	TargetP-2.0: noTP				0	0	other localisation	1e-06	-	-	-	-	-	0
2183	NO13G01930.1	-	-	N	OTHER	OTHER	,,	Not plastid, SignalP negative	Plastid, high confidence	1			1	1	signal peptide	0.003539	-	Plastid, high confidence	Plastid, high confidence	-	-	3
2184	NO13G02960.1	-	-	Y	OTHER	OTHER	4,,	Plastid, low confidence	TargetP-2.0: noTP				0	0	signal peptide	0.000323	Plastid, low confidence	-	Plastid, low confidence	-	-	2
2185	NO13G01370.1	-	-	Y	OTHER	OTHER	4,,	Not plastid, SignalP positive	TargetP-2.0: mTP	0			0	0	signal peptide	0.025502	-	-	-	-	-	0
2186	NO13G03140.1	-	-	N	OTHER	OTHER	,,	Not plastid, SignalP negative	TargetP-2.0: noTP				0	0	other localisation	0	-	-	-	-	-	0
2187	NO13G01550.1	-	-	N	OTHER	OTHER	,,	Not plastid, SignalP negative	TargetP-2.0: mTP	0			0	0	mitochondrion	0.000436	-	-	-	-	-	0
2188	NO13G00510.1	-	-	N	OTHER	OTHER	,,	Not plastid, SignalP negative	TargetP-2.0: noTP				0	0	other localisation	0.000174	-	-	-	-	-	0
2189	NO13G01630.1	-	-	N	OTHER	OTHER	,,	Not plastid, SignalP negative	TargetP-2.0: noTP				0	0	other localisation	1e-06	-	-	-	-	-	0
2190	NO13G02490.1	Plastid	-	Y	SP(Sec/SPI)	SP	4,5,6	Plastid, high confidence	Plastid, high confidence	1	1	1	1	3	chloroplast	0.002841	Plastid, high confidence	Plastid, high confidence	Plastid, high confidence	chloroplast	Plastid	5
2191	NO13G02900.1	-	-	N	OTHER	OTHER	,,	Not plastid, SignalP negative	TargetP-2.0: noTP				0	0	signal anchor	0.013021	-	-	-	-	-	0
2192	NO13G00650.1	-	-	N	OTHER	OTHER	,,	Not plastid, SignalP negative	TargetP-2.0: noTP				0	0	other localisation	0.087297	-	-	-	-	-	0
2193	NO13G01070.1	Plastid	-	Y	SP(Sec/SPI)	SP	4,5,6	Plastid, high confidence	Plastid, high confidence	1	1	1	1	3	signal peptide	0.355204	Plastid, high confidence	Plastid, high confidence	Plastid, high confidence	chloroplast	Plastid	5
2194	NO13G00910.1	-	-	N	OTHER	OTHER	,,	Not plastid, SignalP negative	TargetP-2.0: noTP				0	0	other localisation	0	-	-	-	-	-	0
2195	NO13G00390.1	-	-	N	OTHER	OTHER	,,	Not plastid, SignalP negative	TargetP-2.0: noTP				0	0	other localisation	0.008048	-	-	-	-	-	0
2196	NO13G01690.1	-	-	N	OTHER	OTHER	,,	Not plastid, SignalP negative	TargetP-2.0: noTP				0	0	other localisation	7.2e-05	-	-	-	-	-	0
2197	NO13G01420.1	Plastid	Signal peptide	Y	SP(Sec/SPI)	SP	4,5,6	Plastid, high confidence	Plastid, high confidence	1	1	1	1	3	chloroplast	0.000302	Plastid, high confidence	Plastid, high confidence	Plastid, high confidence	chloroplast	Plastid	5
2198	NO13G00540.1	-	-	N	OTHER	OTHER	,,	Not plastid, SignalP negative	TargetP-2.0: noTP				0	0	other localisation	0	-	-	-	-	-	0
2199	NO13G03260.1	-	-	N	OTHER	OTHER	,,	Not plastid, SignalP negative	TargetP-2.0: noTP				0	0	other localisation	0.000133	-	-	-	-	-	0
2200	NO13G02740.1	Plastid	-	Y	SP(Sec/SPI)	SP	4,5,6	Plastid, high confidence	Plastid, high confidence	1	1	1	1	3	chloroplast	3.4e-05	Plastid, high confidence	Plastid, high confidence	Plastid, high confidence	chloroplast	Plastid	5
2201	NO13G01350.2	-	-	N		OTHER	,,	Not plastid, SignalP negative	TargetP-2.0: noTP				0	0	other localisation	0.002632	-	-	-	-	-	0
2202	NO13G01350.1	-	-	N	OTHER	OTHER	,,	Not plastid, SignalP negative	TargetP-2.0: noTP				0	0	other localisation	0.002632	-	-	-	-	-	0
2203	NO13G02100.4	-	-	Y		OTHER	4,,	Not plastid, SignalP positive	Plastid, low confidence	0			0	0	chloroplast	0.000647	-	Plastid, low confidence	Plastid, low confidence	-	-	2
2204	NO13G02100.2	-	-	Y		OTHER	4,,	Not plastid, SignalP positive	Plastid, low confidence	0			0	0	chloroplast	0.000878	-	Plastid, low confidence	Plastid, low confidence	-	-	2
2205	NO13G02100.3	-	-	Y		OTHER	4,,	Not plastid, SignalP positive	Plastid, low confidence	0			0	0	chloroplast	0.000809	-	Plastid, low confidence	Plastid, low confidence	-	-	2
2206	NO13G02100.1	-	-	Y	SP(Sec/SPI)	OTHER	4,5,	Not plastid, SignalP positive	Plastid, low confidence	0	0		0	0	chloroplast	0.000809	-	Plastid, low confidence	Plastid, low confidence	-	-	2
2207	NO13G01000.1	-	-	N	OTHER	OTHER	,,	Not plastid, SignalP negative	TargetP-2.0: noTP				0	0	other localisation	6.2e-05	-	-	-	-	-	0
2208	NO13G02830.1	Plastid	-	Y	SP(Sec/SPI)	SP	4,5,6	Plastid, high confidence	Plastid, high confidence	1	1	1	1	3	chloroplast	0.209317	Plastid, high confidence	Plastid, high confidence	Plastid, high confidence	chloroplast	Plastid	5
2209	NO13G02950.2	-	-	N		OTHER	,,	Not plastid, SignalP negative	TargetP-2.0: noTP				0	0	other localisation	0.001363	-	-	-	-	-	0
2210	NO13G02950.1	-	-	N	OTHER	OTHER	,,	Not plastid, SignalP negative	TargetP-2.0: noTP				0	0	other localisation	0.001363	-	-	-	-	-	0
2211	NO13G03120.1	-	-	N	OTHER	OTHER	,,	Not plastid, SignalP negative	TargetP-2.0: noTP				0	0	other localisation	8.7e-05	-	-	-	-	-	0
2212	NO13G02390.1	-	-	Y	SP(Sec/SPI)	SP	4,5,6	Not plastid, SignalP positive	Not plastid, not ppc, signal peptide identified	0	0	0	0	0	signal peptide	3.3e-05	-	-	-	-	-	0
2213	NO13G02390.2	-	-	Y		SP	4,,6	Not plastid, SignalP positive	Not plastid, not ppc, signal peptide identified	0		0	0	0	signal peptide	3.3e-05	-	-	-	-	-	0
2214	NO13G02190.1	-	-	N	OTHER	OTHER	,,	Not plastid, SignalP negative	TargetP-2.0: mTP	0			0	0	mitochondrion	0.015225	-	-	-	-	-	0
2215	NO13G01810.1	-	-	N	OTHER	OTHER	,,	Not plastid, SignalP negative	TargetP-2.0: noTP				0	0	other localisation	0.052248	-	-	-	-	-	0
2216	NO13G00410.1	-	-	N	OTHER	OTHER	,,	Not plastid, SignalP negative	TargetP-2.0: noTP				0	0	other localisation	1.3e-05	-	-	-	-	-	0
2217	NO13G02540.1	-	-	Y	SP(Sec/SPI)	SP	4,5,6	Not plastid, SignalP positive	PPC	0	0	0	0	0	signal peptide	0	-	PPC	PPC	-	-	2
2218	NO13G00340.1	-	-	Y	OTHER	OTHER	4,,	Not plastid, SignalP positive	TargetP-2.0: noTP				0	0	signal peptide	0.000731	-	-	-	-	-	0
2219	NO13G01160.3	Plastid	-	N		OTHER	,,	Not plastid, SignalP negative	TargetP-2.0: noTP				0	0	other localisation	0.079542	-	-	-	-	Plastid	1
2220	NO13G01160.1	Plastid	-	Y	SP(Sec/SPI)	SP	4,5,6	Plastid, high confidence	Plastid, low confidence	1	1	1	1	3	chloroplast	0.388182	Plastid, high confidence	Plastid, low confidence	Plastid, high confidence	chloroplast	Plastid	5
2221	NO13G01160.2	Plastid	-	Y		SP	4,,6	Plastid, high confidence	Plastid, low confidence	0		0	0	0	signal peptide	0.213001	Plastid, high confidence	Plastid, low confidence	Plastid, high confidence	-	Plastid	4
2222	NO13G00260.2	-	-	N		OTHER	,,	Not plastid, SignalP negative	TargetP-2.0: noTP				0	0	mitochondrion	0.023039	-	-	-	-	-	0
2223	NO13G00260.1	-	-	N	OTHER	OTHER	,,	Not plastid, SignalP negative	TargetP-2.0: noTP				0	0	signal anchor	0.03202	-	-	-	-	-	0
2224	NO13G00190.1	-	-	N	OTHER	OTHER	,,	Not plastid, SignalP negative	TargetP-2.0: noTP				0	0	other localisation	0.000199	-	-	-	-	-	0
2225	NO13G01310.1	-	-	N	OTHER	OTHER	,,	Not plastid, SignalP negative	TargetP-2.0: noTP				0	0	other localisation	0	-	-	-	-	-	0
2226	NO13G03050.1	-	-	N	OTHER	OTHER	,,	Not plastid, SignalP negative	TargetP-2.0: noTP				0	0	other localisation	0.014265	-	-	-	-	-	0
2227	NO13G03050.2	-	-	N		OTHER	,,	Not plastid, SignalP negative	TargetP-2.0: noTP				0	0	other localisation	0	-	-	-	-	-	0
2228	NO13G00680.1	-	-	N	OTHER	OTHER	,,	Not plastid, SignalP negative	TargetP-2.0: noTP				0	0	other localisation	1.8e-05	-	-	-	-	-	0
2229	NO13G00770.2	Plastid	Signal peptide	N		SP	,,6	Not plastid, SignalP negative	Plastid, high confidence	1		1	1	2	chloroplast	0.003119	-	Plastid, high confidence	Plastid, high confidence	chloroplast	Plastid	5
2230	NO13G00770.3	Plastid	Signal peptide	N		SP	,,6	Not plastid, SignalP negative	Plastid, high confidence	1		1	1	2	chloroplast	0.002927	-	Plastid, high confidence	Plastid, high confidence	chloroplast	Plastid	5
2231	NO13G00770.1	Plastid	Signal peptide	N	SP(Sec/SPI)	SP	,5,6	Not plastid, SignalP negative	Plastid, high confidence	1	1	1	1	3	chloroplast	0.002927	-	Plastid, high confidence	Plastid, high confidence	chloroplast	Plastid	5
2232	NO13G03430.1	-	-	N	OTHER	OTHER	,,	Not plastid, SignalP negative	TargetP-2.0: noTP				0	0	other localisation	0	-	-	-	-	-	0
2233	NO13G00380.1	-	-	Y	SP(Sec/SPI)	SP	4,5,6	Not plastid, SignalP positive	Not plastid, not ppc, signal peptide identified	0	0	0	0	0	signal peptide	0.010579	-	-	-	-	-	0
2234	NO13G02510.1	-	-	N	OTHER	OTHER	,,	Not plastid, SignalP negative	TargetP-2.0: noTP				0	0	other localisation	1e-06	-	-	-	-	-	0
2235	NO13G00490.1	-	-	N	OTHER	OTHER	,,	Not plastid, SignalP negative	TargetP-2.0: noTP				0	0	other localisation	1e-06	-	-	-	-	-	0
2236	NO13G03350.1	-	-	Y	SP(Sec/SPI)	SP	4,5,6	Not plastid, SignalP positive	Not plastid, not ppc, signal peptide identified	0	0	0	0	0	signal peptide	0.000683	-	-	-	-	-	0
2237	NO13G03080.2	-	-	N		OTHER	,,	Not plastid, SignalP negative	TargetP-2.0: noTP				0	0	other localisation	1.6e-05	-	-	-	-	-	0
2238	NO13G03080.1	-	-	N	OTHER	OTHER	,,	Not plastid, SignalP negative	TargetP-2.0: noTP				0	0	other localisation	0.016821	-	-	-	-	-	0
2239	NO13G00850.1	-	-	N	OTHER	OTHER	,,	Not plastid, SignalP negative	TargetP-2.0: noTP				0	0	other localisation	0.002771	-	-	-	-	-	0
2240	NO13G00210.1	-	-	N		OTHER	,,	Not plastid, SignalP negative	TargetP-2.0: noTP				0	0	other localisation	1.7e-05	-	-	-	-	-	0
2241	NO13G01270.1	-	-	N	OTHER	OTHER	,,	Not plastid, SignalP negative	TargetP-2.0: noTP	0			0	0	other localisation	0.657871	-	-	-	-	-	0
2242	NO13G00890.1	-	-	N	OTHER	OTHER	,,	Not plastid, SignalP negative	TargetP-2.0: mTP	0			0	0	mitochondrion	0.003795	-	-	-	-	-	0
2243	NO13G01520.2	-	-	Y		OTHER	4,,	Plastid, low confidence	Not plastid, not ppc, signal peptide identified	0			0	0	signal peptide	0.012056	Plastid, low confidence	-	Plastid, low confidence	-	-	2
2244	NO13G01520.1	-	-	Y	SP(Sec/SPI)	OTHER	4,5,	Plastid, low confidence	Not plastid, not ppc, signal peptide identified	0	0		0	0	signal peptide	0.012056	Plastid, low confidence	-	Plastid, low confidence	-	-	2
2245	NO13G00400.1	-	-	N	OTHER	OTHER	,,	Not plastid, SignalP negative	TargetP-2.0: noTP				0	0	other localisation	0.003814	-	-	-	-	-	0
2246	NO13G00320.1	-	-	N	OTHER	OTHER	,,	Not plastid, SignalP negative	TargetP-2.0: mTP	0			0	0	mitochondrion	0.234113	-	-	-	-	-	0
2247	NO13G03380.1	-	-	N	OTHER	OTHER	,,	Not plastid, SignalP negative	TargetP-2.0: noTP				0	0	signal peptide	0.002648	-	-	-	-	-	0
2248	NO13G01800.1	-	-	N	OTHER	OTHER	,,	Not plastid, SignalP negative	TargetP-2.0: noTP				0	0	other localisation	0.028551	-	-	-	-	-	0
2249	NO13G01440.1	-	-	N	OTHER	OTHER	,,	Not plastid, SignalP negative	TargetP-2.0: noTP				0	0	other localisation	0	-	-	-	-	-	0
2250	NO13G00940.1	-	-	N	OTHER	OTHER	,,	Not plastid, SignalP negative	TargetP-2.0: noTP				0	0	other localisation	0.000873	-	-	-	-	-	0
2251	NO13G01430.1	Plastid	-	Y	OTHER	OTHER	4,,	Plastid, low confidence	TargetP-2.0: mTP	0			0	0	chloroplast	0.09782	Plastid, low confidence	-	Plastid, low confidence	-	Plastid	3
2252	NO13G02610.1	-	-	N	OTHER	OTHER	,,	Not plastid, SignalP negative	TargetP-2.0: noTP				0	0	other localisation	1e-06	-	-	-	-	-	0
2253	NO13G02050.1	Plastid	-	N	OTHER	OTHER	,,	Not plastid, SignalP negative	TargetP-2.0: noTP				0	0	other localisation	1.9e-05	-	-	-	-	Plastid	1
2254	NO13G00550.1	-	-	N	OTHER	OTHER	,,	Not plastid, SignalP negative	TargetP-2.0: noTP				0	0	other localisation	1e-05	-	-	-	-	-	0
2255	NO13G01280.1	-	-	N	OTHER	OTHER	,,	Not plastid, SignalP negative	TargetP-2.0: noTP				0	0	other localisation	9e-05	-	-	-	-	-	0
2256	NO13G00140.1	Plastid	-	N	OTHER	OTHER	,,	Not plastid, SignalP negative	TargetP-2.0: mTP	0			0	0	other localisation	0.557724	-	-	-	-	Plastid	1
2257	NO13G00480.1	Plastid	-	N	OTHER	OTHER	,,	Not plastid, SignalP negative	TargetP-2.0: noTP				0	0	other localisation	0.033661	-	-	-	-	Plastid	1
2258	NO13G00630.1	-	-	Y	SP(Sec/SPI)	SP	4,5,6	Plastid, low confidence	Plastid, low confidence	0	0	0	0	0	signal peptide	2.6e-05	Plastid, low confidence	Plastid, low confidence	Plastid, low confidence	-	-	2
2259	NO13G01470.1	-	-	N	OTHER	OTHER	,,	Not plastid, SignalP negative	TargetP-2.0: noTP				0	0	other localisation	0.001224	-	-	-	-	-	0
2260	NO13G02110.1	Plastid	-	Y	SP(Sec/SPI)	SP	4,5,6	Plastid, high confidence	Plastid, high confidence	1	1	1	1	3	signal peptide	0.000622	Plastid, high confidence	Plastid, high confidence	Plastid, high confidence	chloroplast	Plastid	5
2261	NO13G01090.1	-	-	N	OTHER	OTHER	,,	Not plastid, SignalP negative	TargetP-2.0: noTP				0	0	other localisation	0.000774	-	-	-	-	-	0
2262	NO13G00950.1	-	-	N	OTHER	OTHER	,,	Not plastid, SignalP negative	TargetP-2.0: noTP				0	0	other localisation	0	-	-	-	-	-	0
2263	NO13G01060.1	-	-	N	SP(Sec/SPI)	OTHER	,5,	Not plastid, SignalP negative	Not plastid, not ppc, signal peptide identified		0		0	0	signal peptide	0.002956	-	-	-	-	-	0
2264	NO13G02340.1	-	-	N	OTHER	OTHER	,,	Not plastid, SignalP negative	TargetP-2.0: noTP				0	0	other localisation	0.031352	-	-	-	-	-	0
2265	NO13G02690.1	-	-	Y	SP(Sec/SPI)	SP	4,5,6	Not plastid, SignalP positive	Plastid, low confidence	0	0	0	0	0	chloroplast	1.1e-05	-	Plastid, low confidence	Plastid, low confidence	-	-	2
2266	NO13G01780.2	-	-	N		OTHER	,,	Not plastid, SignalP negative	TargetP-2.0: noTP				0	0	mitochondrion	0.000317	-	-	-	-	-	0
2267	NO13G01780.1	-	-	N	OTHER	OTHER	,,	Not plastid, SignalP negative	TargetP-2.0: noTP				0	0	other localisation	0	-	-	-	-	-	0
2268	NO13G01780.3	-	-	N		OTHER	,,	Not plastid, SignalP negative	TargetP-2.0: noTP				0	0	other localisation	9e-06	-	-	-	-	-	0
2269	NO13G01780.4	-	-	N		OTHER	,,	Not plastid, SignalP negative	TargetP-2.0: noTP				0	0	other localisation	9e-06	-	-	-	-	-	0
2270	NO13G02230.1	-	-	N	OTHER	OTHER	,,	Not plastid, SignalP negative	TargetP-2.0: noTP				0	0	other localisation	8e-06	-	-	-	-	-	0
2271	NO13G02450.1	-	-	Y	OTHER	OTHER	4,,	Plastid, low confidence	Plastid, low confidence	0			0	0	signal peptide	0.002918	Plastid, low confidence	Plastid, low confidence	Plastid, low confidence	-	-	2
2272	NO13G02440.1	-	-	N	OTHER	OTHER	,,	Not plastid, SignalP negative	TargetP-2.0: noTP				0	0	other localisation	1e-06	-	-	-	-	-	0
2273	NO13G03230.1	Plastid	-	N	OTHER	OTHER	,,	Not plastid, SignalP negative	TargetP-2.0: noTP				0	0	other localisation	0.099595	-	-	-	-	Plastid	1
2274	NO13G02650.1	Plastid	-	N	OTHER	OTHER	,,	Not plastid, SignalP negative	TargetP-2.0: noTP	0			0	0	other localisation	0.203432	-	-	-	-	Plastid	1
2275	NO13G02070.1	Plastid	Signal peptide	Y	SP(Sec/SPI)	OTHER	4,5,	Plastid, high confidence	Plastid, high confidence	1	1		1	2	signal peptide	0.001769	Plastid, high confidence	Plastid, high confidence	Plastid, high confidence	chloroplast	Plastid	5
2276	NO13G02070.2	Plastid	Signal peptide	Y		OTHER	4,,	Plastid, high confidence	Plastid, high confidence	1			1	1	signal peptide	0.001769	Plastid, high confidence	Plastid, high confidence	Plastid, high confidence	-	Plastid	4
2277	NO13G02980.1	-	-	N	OTHER	OTHER	,,	Not plastid, SignalP negative	TargetP-2.0: noTP				0	0	other localisation	0.09403	-	-	-	-	-	0
2278	NO13G02980.2	-	-	N		OTHER	,,	Not plastid, SignalP negative	TargetP-2.0: noTP				0	0	other localisation	0.09403	-	-	-	-	-	0
2279	NO13G01900.1	-	-	N	OTHER	OTHER	,,	Not plastid, SignalP negative	TargetP-2.0: noTP				0	0	other localisation	0.016889	-	-	-	-	-	0
2280	NO13G01650.1	-	-	N	OTHER	OTHER	,,	Not plastid, SignalP negative	TargetP-2.0: noTP				0	0	other localisation	0.013971	-	-	-	-	-	0
2281	NO13G01290.1	-	-	N	OTHER	OTHER	,,	Not plastid, SignalP negative	TargetP-2.0: noTP				0	0	other localisation	0	-	-	-	-	-	0
2282	NO13G00440.1	-	-	N	OTHER	OTHER	,,	Not plastid, SignalP negative	TargetP-2.0: noTP				0	0	other localisation	0	-	-	-	-	-	0
2283	NO13G01950.1	-	-	N	OTHER	OTHER	,,	Not plastid, SignalP negative	TargetP-2.0: noTP				0	0	other localisation	0.013459	-	-	-	-	-	0
2284	NO13G00040.1	-	-	N	OTHER	OTHER	,,	Not plastid, SignalP negative	TargetP-2.0: noTP				0	0	other localisation	1.8e-05	-	-	-	-	-	0
2285	NO13G00840.1	-	-	N	OTHER	OTHER	,,	Not plastid, SignalP negative	TargetP-2.0: noTP				0	0	other localisation	0.000236	-	-	-	-	-	0
2286	NO13G01560.1	-	-	N	OTHER	OTHER	,,	Not plastid, SignalP negative	TargetP-2.0: noTP				0	0	other localisation	0	-	-	-	-	-	0
2287	NO13G03390.1	-	-	N	OTHER	OTHER	,,	Not plastid, SignalP negative	TargetP-2.0: noTP				0	0	other localisation	8.3e-05	-	-	-	-	-	0
2288	NO13G01670.1	-	-	N	OTHER	OTHER	,,	Not plastid, SignalP negative	TargetP-2.0: noTP				0	0	other localisation	0.002126	-	-	-	-	-	0
2289	NO13G00590.1	Plastid	-	N	SP(Sec/SPI)	SP	,5,6	Not plastid, SignalP negative	Plastid, high confidence	0	1	1	1	2	chloroplast	0.459216	-	Plastid, high confidence	Plastid, high confidence	chloroplast	Plastid	5
2290	NO13G00310.1	-	-	N	OTHER	OTHER	,,	Not plastid, SignalP negative	TargetP-2.0: noTP				0	0	other localisation	0	-	-	-	-	-	0
2291	NO13G02000.1	-	-	N	OTHER	OTHER	,,	Not plastid, SignalP negative	TargetP-2.0: mTP	0			0	0	mitochondrion	0.032457	-	-	-	-	-	0
2292	NO13G02570.1	-	-	N	OTHER	OTHER	,,	Not plastid, SignalP negative	TargetP-2.0: noTP				0	0	mitochondrion	0.013207	-	-	-	-	-	0
2293	NO13G00360.1	-	-	N	OTHER	OTHER	,,	Not plastid, SignalP negative	TargetP-2.0: noTP				0	0	other localisation	0	-	-	-	-	-	0
2294	NO13G02800.1	-	-	N	OTHER	OTHER	,,	Not plastid, SignalP negative	TargetP-2.0: noTP				0	0	other localisation	4e-06	-	-	-	-	-	0
2295	NO13G02020.1	-	-	N	OTHER	OTHER	,,	Not plastid, SignalP negative	TargetP-2.0: noTP				0	0	other localisation	0.01377	-	-	-	-	-	0
2296	NO13G02530.1	-	-	N	OTHER	OTHER	,,	Not plastid, SignalP negative	TargetP-2.0: noTP				0	0	other localisation	0.087689	-	-	-	-	-	0
2297	NO13G03370.1	-	-	N	OTHER	OTHER	,,	Not plastid, SignalP negative	TargetP-2.0: noTP				0	0	other localisation	1.8e-05	-	-	-	-	-	0
2298	NO13G00960.1	-	-	N	OTHER	OTHER	,,	Not plastid, SignalP negative	TargetP-2.0: noTP				0	0	signal anchor	0.000221	-	-	-	-	-	0
2299	NO13G00860.1	-	-	N	OTHER	OTHER	,,	Not plastid, SignalP negative	TargetP-2.0: noTP	0			0	0	other localisation	0.962538	-	-	-	-	-	0
2300	NO13G02550.1	Plastid	-	Y	SP(Sec/SPI)	SP	4,5,6	Not plastid, SignalP positive	Not plastid, not ppc, signal peptide identified	0	0	0	0	0	signal peptide	0.159012	-	-	-	-	Plastid	1
2301	NO13G02550.2	Plastid	-	Y		SP	4,,6	Not plastid, SignalP positive	Not plastid, not ppc, signal peptide identified	0		0	0	0	signal peptide	0.159012	-	-	-	-	Plastid	1
2302	NO13G02180.1	-	-	N	OTHER	OTHER	,,	Not plastid, SignalP negative	TargetP-2.0: noTP				0	0	other localisation	0.000416	-	-	-	-	-	0
2303	NO13G00980.1	-	-	N	OTHER	OTHER	,,	Not plastid, SignalP negative	TargetP-2.0: noTP				0	0	other localisation	0	-	-	-	-	-	0
2304	NO13G02310.1	-	-	N	OTHER	OTHER	,,	Not plastid, SignalP negative	TargetP-2.0: mTP	0			0	0	mitochondrion	0.118189	-	-	-	-	-	0
2305	NO13G02120.1	-	-	Y	SP(Sec/SPI)	SP	4,5,6	Plastid, high confidence	Plastid, high confidence	1	1	1	1	3	signal peptide	0.004482	Plastid, high confidence	Plastid, high confidence	Plastid, high confidence	chloroplast	-	4
2306	NO13G02120.3	-	-	N		OTHER	,,	Not plastid, SignalP negative	TargetP-2.0: noTP				0	0	other localisation	0.002418	-	-	-	-	-	0
2307	NO13G02120.2	-	-	N		OTHER	,,	Not plastid, SignalP negative	TargetP-2.0: noTP				0	0	other localisation	0.002418	-	-	-	-	-	0
2308	NO13G03340.1	Plastid	-	N	OTHER	SP	,,6	Not plastid, SignalP negative	Plastid, high confidence	1		1	1	2	chloroplast	0.083493	-	Plastid, high confidence	Plastid, high confidence	chloroplast	Plastid	5
2309	NO13G00580.1	-	-	N	OTHER	OTHER	,,	Not plastid, SignalP negative	TargetP-2.0: noTP				0	0	other localisation	0.002052	-	-	-	-	-	0
2310	NO13G01830.1	Plastid	-	Y	SP(Sec/SPI)	SP	4,5,6	Plastid, high confidence	Plastid, high confidence	0	1	0	1	1	chloroplast	0.577603	Plastid, high confidence	Plastid, high confidence	Plastid, high confidence	chloroplast	Plastid	5
2311	NO13G02780.1	-	-	N	OTHER	OTHER	,,	Not plastid, SignalP negative	TargetP-2.0: noTP				0	0	other localisation	0	-	-	-	-	-	0
2312	NO13G03150.2	-	-	N		OTHER	,,	Not plastid, SignalP negative	TargetP-2.0: noTP				0	0	other localisation	2e-06	-	-	-	-	-	0
2313	NO13G03150.3	-	-	N		OTHER	,,	Not plastid, SignalP negative	TargetP-2.0: noTP				0	0	other localisation	0.000648	-	-	-	-	-	0
2314	NO13G03150.1	-	-	N	OTHER	OTHER	,,	Not plastid, SignalP negative	TargetP-2.0: noTP				0	0	other localisation	4.4e-05	-	-	-	-	-	0
2315	NO13G00730.1	-	-	N	OTHER	OTHER	,,	Not plastid, SignalP negative	TargetP-2.0: noTP				0	0	other localisation	0	-	-	-	-	-	0
2316	NO13G00730.2	-	-	N		OTHER	,,	Not plastid, SignalP negative	TargetP-2.0: noTP				0	0	other localisation	0	-	-	-	-	-	0
2317	NO13G03110.1	-	-	Y	SP(Sec/SPI)	SP	4,5,6	Not plastid, SignalP positive	Not plastid, not ppc, signal peptide identified		0	0	0	0	signal peptide	0.167636	-	-	-	-	-	0
2318	NO13G00110.2	-	-	N		OTHER	,,	Not plastid, SignalP negative	TargetP-2.0: noTP				0	0	other localisation	0.005812	-	-	-	-	-	0
2319	NO13G00110.1	-	-	N	OTHER	OTHER	,,	Not plastid, SignalP negative	TargetP-2.0: noTP				0	0	other localisation	0.005812	-	-	-	-	-	0
2320	NO13G01890.1	-	-	N	OTHER	OTHER	,,	Not plastid, SignalP negative	TargetP-2.0: noTP				0	0	other localisation	0.001506	-	-	-	-	-	0
2321	NO13G02130.2	-	-	N		OTHER	,,	Not plastid, SignalP negative	TargetP-2.0: noTP				0	0	other localisation	0.000342	-	-	-	-	-	0
2322	NO13G02130.1	-	-	N	OTHER	OTHER	,,	Not plastid, SignalP negative	TargetP-2.0: noTP				0	0	other localisation	0.000354	-	-	-	-	-	0
2323	NO13G02880.1	-	-	N	OTHER	OTHER	,,	Not plastid, SignalP negative	TargetP-2.0: noTP				0	0	other localisation	2e-06	-	-	-	-	-	0
2324	NO13G03400.3	-	-	N		OTHER	,,	Not plastid, SignalP negative	TargetP-2.0: noTP				0	0	other localisation	0	-	-	-	-	-	0
2325	NO13G03400.1	-	-	N	OTHER	OTHER	,,	Not plastid, SignalP negative	TargetP-2.0: noTP				0	0	other localisation	0	-	-	-	-	-	0
2326	NO13G03400.2	-	-	N		OTHER	,,	Not plastid, SignalP negative	TargetP-2.0: noTP				0	0	signal peptide	0.045109	-	-	-	-	-	0
2327	NO13G01660.1	-	-	N	OTHER	OTHER	,,	Not plastid, SignalP negative	TargetP-2.0: noTP				0	0	other localisation	0.061694	-	-	-	-	-	0
2328	NO13G01300.1	-	-	N	OTHER	OTHER	,,	Not plastid, SignalP negative	TargetP-2.0: noTP				0	0	other localisation	1e-06	-	-	-	-	-	0
2329	NO13G00280.1	-	-	N	OTHER	OTHER	,,	Not plastid, SignalP negative	TargetP-2.0: mTP	0			0	0	mitochondrion	0.641527	-	-	-	-	-	0
2330	NO13G00420.1	-	-	Y	SP(Sec/SPI)	SP	4,5,6	Not plastid, SignalP positive	Not plastid, not ppc, signal peptide identified	0	0	0	0	0	signal peptide	0.010579	-	-	-	-	-	0
2331	NO13G02910.1	-	-	N	OTHER	OTHER	,,	Not plastid, SignalP negative	TargetP-2.0: noTP				0	0	other localisation	0	-	-	-	-	-	0
2332	NO13G03460.6	-	-	N		OTHER	,,	Not plastid, SignalP negative	TargetP-2.0: noTP				0	0	signal anchor	0.000133	-	-	-	-	-	0
2333	NO13G03460.1	-	-	N	OTHER	OTHER	,,	Not plastid, SignalP negative	TargetP-2.0: noTP				0	0	signal anchor	0.000133	-	-	-	-	-	0
2334	NO13G03460.5	-	-	N		OTHER	,,	Not plastid, SignalP negative	TargetP-2.0: noTP				0	0	signal anchor	0.000133	-	-	-	-	-	0
2335	NO13G03460.3	-	-	N		OTHER	,,	Not plastid, SignalP negative	TargetP-2.0: noTP				0	0	signal anchor	0.000133	-	-	-	-	-	0
2336	NO13G03460.4	-	-	N		OTHER	,,	Not plastid, SignalP negative	TargetP-2.0: noTP				0	0	signal anchor	0.000133	-	-	-	-	-	0
2337	NO13G03460.2	-	-	N		OTHER	,,	Not plastid, SignalP negative	TargetP-2.0: noTP				0	0	signal anchor	0.000133	-	-	-	-	-	0
2338	NO13G00750.1	-	-	N	OTHER	OTHER	,,	Not plastid, SignalP negative	TargetP-2.0: noTP				0	0	other localisation	0	-	-	-	-	-	0
2339	NO13G01970.1	-	-	N	OTHER	OTHER	,,	Not plastid, SignalP negative	TargetP-2.0: noTP				0	0	other localisation	4.2e-05	-	-	-	-	-	0
2340	NO13G00920.1	-	-	N	OTHER	OTHER	,,	Not plastid, SignalP negative	TargetP-2.0: noTP				0	0	other localisation	0.004019	-	-	-	-	-	0
2341	NO13G01640.1	-	-	N	OTHER	OTHER	,,	Not plastid, SignalP negative	TargetP-2.0: noTP				0	0	other localisation	0.002205	-	-	-	-	-	0
2342	NO13G02280.1	Plastid	-	Y	OTHER	OTHER	4,,	Not plastid, SignalP positive	Not plastid, not ppc, signal peptide identified	0			0	0	signal peptide	0.010091	-	-	-	-	Plastid	1
2343	NO13G03360.1	-	-	N	OTHER	OTHER	,,	Not plastid, SignalP negative	TargetP-2.0: noTP				0	0	signal peptide	0.000698	-	-	-	-	-	0
2344	NO13G00020.1	-	-	N	OTHER	OTHER	,,	Not plastid, SignalP negative	TargetP-2.0: noTP				0	0	signal peptide	1.8e-05	-	-	-	-	-	0
2345	NO13G00370.1	-	-	N	OTHER	OTHER	,,	Not plastid, SignalP negative	TargetP-2.0: noTP				0	0	other localisation	0.01075	-	-	-	-	-	0
2346	NO13G01030.1	-	-	N	OTHER	OTHER	,,	Not plastid, SignalP negative	TargetP-2.0: noTP				0	0	other localisation	0.003555	-	-	-	-	-	0
2347	NO13G02240.1	-	-	N	OTHER	OTHER	,,	Not plastid, SignalP negative	TargetP-2.0: noTP				0	0	other localisation	0	-	-	-	-	-	0
2348	NO13G01080.1	-	-	N	OTHER	OTHER	,,	Not plastid, SignalP negative	TargetP-2.0: noTP				0	0	other localisation	0	-	-	-	-	-	0
2349	NO13G02940.1	-	-	N	OTHER	OTHER	,,	Not plastid, SignalP negative	TargetP-2.0: noTP				0	0	other localisation	1e-06	-	-	-	-	-	0
2350	NO13G02940.2	-	-	N		OTHER	,,	Not plastid, SignalP negative	TargetP-2.0: noTP				0	0	other localisation	1e-06	-	-	-	-	-	0
2351	NO13G01600.1	-	-	N	OTHER	OTHER	,,	Not plastid, SignalP negative	TargetP-2.0: noTP				0	0	other localisation	1e-06	-	-	-	-	-	0
2352	NO13G00560.1	Plastid	Signal peptide	N	OTHER	OTHER	,,	Not plastid, SignalP negative	Not plastid, not ppc, signal peptide identified	0			0	0	chloroplast	0.029639	-	-	-	-	Plastid	1
2353	NO13G02660.1	-	-	N	OTHER	OTHER	,,	Not plastid, SignalP negative	TargetP-2.0: noTP				0	0	other localisation	2e-05	-	-	-	-	-	0
2354	NO13G00070.2	-	-	N		OTHER	,,	Not plastid, SignalP negative	TargetP-2.0: noTP				0	0	other localisation	0	-	-	-	-	-	0
2355	NO13G00070.3	-	-	N		OTHER	,,	Not plastid, SignalP negative	TargetP-2.0: noTP				0	0	other localisation	2.7e-05	-	-	-	-	-	0
2356	NO13G00070.1	-	-	N	OTHER	OTHER	,,	Not plastid, SignalP negative	TargetP-2.0: noTP				0	0	other localisation	2.7e-05	-	-	-	-	-	0
2357	NO13G01790.1	-	-	N	OTHER	OTHER	,,	Not plastid, SignalP negative	TargetP-2.0: noTP				0	0	other localisation	0	-	-	-	-	-	0
2358	NO13G02260.1	-	-	N	OTHER	OTHER	,,	Not plastid, SignalP negative	TargetP-2.0: noTP				0	0	other localisation	3e-06	-	-	-	-	-	0
2359	NO13G02730.1	-	-	N	OTHER	OTHER	,,	Not plastid, SignalP negative	TargetP-2.0: noTP				0	0	other localisation	0.001283	-	-	-	-	-	0
2360	NO13G02250.1	Plastid	Signal peptide	N	OTHER	OTHER	,,	Not plastid, SignalP negative	TargetP-2.0: noTP				0	0	other localisation	0.023927	-	-	-	-	Plastid	1
2361	NO13G00470.1	-	-	N	OTHER	OTHER	,,	Not plastid, SignalP negative	TargetP-2.0: noTP				0	0	other localisation	0	-	-	-	-	-	0
2362	NO13G01940.1	-	-	N	OTHER	OTHER	,,	Not plastid, SignalP negative	TargetP-2.0: noTP				0	0	other localisation	0	-	-	-	-	-	0
2363	NO13G01240.1	-	-	N	OTHER	OTHER	,,	Not plastid, SignalP negative	TargetP-2.0: noTP				0	0	other localisation	0.000229	-	-	-	-	-	0
2364	NO13G02320.1	-	-	N	OTHER	OTHER	,,	Not plastid, SignalP negative	TargetP-2.0: noTP				0	0	other localisation	5e-06	-	-	-	-	-	0
2365	NO13G00120.1	-	-	N	OTHER	OTHER	,,	Not plastid, SignalP negative	TargetP-2.0: noTP				0	0	other localisation	1.8e-05	-	-	-	-	-	0
2366	NO13G00120.2	-	-	N		OTHER	,,	Not plastid, SignalP negative	TargetP-2.0: noTP				0	0	other localisation	1.8e-05	-	-	-	-	-	0
2367	NO13G01230.1	Plastid	-	N	OTHER	OTHER	,,	Not plastid, SignalP negative	TargetP-2.0: noTP				0	0	chloroplast	0.098772	-	-	-	-	Plastid	1
2368	NO13G00460.1	-	-	N	SP(Sec/SPI)	SP	,5,6	Not plastid, SignalP negative	Not plastid, not ppc, signal peptide identified	0	0	0	0	0	signal peptide	0.000955	-	-	-	-	-	0
2369	NO13G02840.1	-	-	N	OTHER	OTHER	,,	Not plastid, SignalP negative	TargetP-2.0: noTP				0	0	other localisation	0.034839	-	-	-	-	-	0
2370	NO13G01700.1	-	-	Y	SP(Sec/SPI)	SP	4,5,6	Not plastid, SignalP positive	Not plastid, not ppc, signal peptide identified	0	0	0	0	0	signal peptide	2e-06	-	-	-	-	-	0
2371	NO13G00900.1	-	-	N	OTHER	OTHER	,,	Not plastid, SignalP negative	TargetP-2.0: noTP	0			0	0	other localisation	0.050179	-	-	-	-	-	0
2372	NO13G01220.1	-	-	N	OTHER	OTHER	,,	Not plastid, SignalP negative	TargetP-2.0: noTP				0	0	other localisation	0.004717	-	-	-	-	-	0
2373	NO13G00100.1	-	-	N	OTHER	OTHER	,,	Not plastid, SignalP negative	TargetP-2.0: noTP				0	0	other localisation	0.00098	-	-	-	-	-	0
2374	NO13G00100.2	-	-	N		OTHER	,,	Not plastid, SignalP negative	TargetP-2.0: noTP				0	0	other localisation	0.00098	-	-	-	-	-	0
2375	NO13G01870.1	-	-	N		OTHER	,,	Not plastid, SignalP negative	TargetP-2.0: noTP				0	0	other localisation	0.351384	-	-	-	-	-	0
2376	NO13G02170.1	-	-	Y	SP(Sec/SPI)	SP	4,5,6	Plastid, high confidence	Plastid, high confidence	1	1	1	1	3	signal peptide	0.000217	Plastid, high confidence	Plastid, high confidence	Plastid, high confidence	chloroplast	-	4
2377	NO13G02750.2	-	-	N		OTHER	,,	Not plastid, SignalP negative	TargetP-2.0: noTP				0	0	other localisation	0.015624	-	-	-	-	-	0
2378	NO13G02750.1	-	-	N	OTHER	OTHER	,,	Not plastid, SignalP negative	TargetP-2.0: noTP				0	0	other localisation	7.8e-05	-	-	-	-	-	0
2379	NO13G00740.1	-	-	N	OTHER	OTHER	,,	Not plastid, SignalP negative	TargetP-2.0: noTP				0	0	other localisation	0.002307	-	-	-	-	-	0
2380	NO13G02790.1	-	-	N	OTHER	OTHER	,,	Not plastid, SignalP negative	TargetP-2.0: noTP				0	0	other localisation	0.073459	-	-	-	-	-	0
2381	NO13G02700.2	-	-	N		OTHER	,,	Not plastid, SignalP negative	TargetP-2.0: noTP				0	0	other localisation	0	-	-	-	-	-	0
2382	NO13G02700.1	-	-	N	OTHER	OTHER	,,	Not plastid, SignalP negative	TargetP-2.0: noTP				0	0	other localisation	0	-	-	-	-	-	0
2383	NO13G03330.1	-	-	N	OTHER	OTHER	,,	Not plastid, SignalP negative	TargetP-2.0: noTP				0	0	other localisation	8e-05	-	-	-	-	-	0
2384	NO13G02920.1	-	-	N	OTHER	OTHER	,,	Not plastid, SignalP negative	TargetP-2.0: noTP				0	0	other localisation	1e-06	-	-	-	-	-	0
2385	NO13G02010.1	Plastid	Signal peptide	Y	SP(Sec/SPI)	SP	4,5,6	Plastid, high confidence	Plastid, high confidence	1	1	1	1	3	chloroplast	0.000167	Plastid, high confidence	Plastid, high confidence	Plastid, high confidence	chloroplast	Plastid	5
2386	NO13G00620.3	Plastid	-	Y		OTHER	4,,	Not plastid, SignalP positive	TargetP-2.0: noTP				0	0	signal peptide	0.007094	-	-	-	-	Plastid	1
2387	NO13G00620.2	Plastid	-	Y		OTHER	4,,	Not plastid, SignalP positive	TargetP-2.0: noTP				0	0	signal peptide	0.007094	-	-	-	-	Plastid	1
2388	NO13G00620.1	Plastid	-	Y	SP(Sec/SPI)	OTHER	4,5,	Not plastid, SignalP positive	TargetP-2.0: noTP		0		0	0	signal peptide	0.007094	-	-	-	-	Plastid	1
2389	NO13G02060.1	-	-	N	OTHER	OTHER	,,	Not plastid, SignalP negative	TargetP-2.0: noTP				0	0	other localisation	0	-	-	-	-	-	0
2390	NO13G01620.1	-	-	N	OTHER	OTHER	,,	Not plastid, SignalP negative	TargetP-2.0: noTP				0	0	other localisation	0.000305	-	-	-	-	-	0
2391	NO13G03470.1	-	-	N	OTHER	OTHER	,,	Not plastid, SignalP negative	TargetP-2.0: noTP	0			0	0	signal peptide	0.005217	-	-	-	-	-	0
2392	NO13G02400.1	-	-	N	OTHER	OTHER	,,	Not plastid, SignalP negative	TargetP-2.0: noTP				0	0	other localisation	4e-06	-	-	-	-	-	0
2393	NO13G02720.1	-	-	N	OTHER	OTHER	,,	Not plastid, SignalP negative	TargetP-2.0: noTP				0	0	other localisation	0	-	-	-	-	-	0
2394	NO13G01490.1	Plastid	-	Y	SP(Sec/SPI)	SP	4,5,6	Plastid, high confidence	Plastid, high confidence	1	1	1	1	3	chloroplast	0.040757	Plastid, high confidence	Plastid, high confidence	Plastid, high confidence	chloroplast	Plastid	5
2395	NO13G01210.1	-	-	N	OTHER	OTHER	,,	Not plastid, SignalP negative	TargetP-2.0: mTP	0			0	0	mitochondrion	0.000554	-	-	-	-	-	0
2396	NO13G03010.1	-	-	N	OTHER	OTHER	,,	Not plastid, SignalP negative	TargetP-2.0: noTP				0	0	other localisation	0	-	-	-	-	-	0
2397	NO13G02360.1	Plastid	-	N	OTHER	OTHER	,,	Not plastid, SignalP negative	TargetP-2.0: noTP				0	0	signal peptide	0.002146	-	-	-	-	Plastid	1
2398	NO13G02360.2	-	-	N		OTHER	,,	Not plastid, SignalP negative	TargetP-2.0: noTP				0	0	other localisation	0.001772	-	-	-	-	-	0
2399	NO13G03280.1	-	-	N	OTHER	OTHER	,,	Not plastid, SignalP negative	TargetP-2.0: noTP				0	0	mitochondrion	2.4e-05	-	-	-	-	-	0
2400	NO13G01390.1	-	-	N	OTHER	OTHER	,,	Not plastid, SignalP negative	TargetP-2.0: noTP				0	0	other localisation	0.006569	-	-	-	-	-	0
2401	NO13G01390.2	-	-	N		OTHER	,,	Not plastid, SignalP negative	TargetP-2.0: noTP				0	0	other localisation	0	-	-	-	-	-	0
2402	NO13G02600.1	-	-	N	OTHER	OTHER	,,	Not plastid, SignalP negative	TargetP-2.0: noTP				0	0	other localisation	0.043797	-	-	-	-	-	0
2403	NO13G01860.1	-	-	Y	SP(Sec/SPI)	SP	4,5,6	Plastid, high confidence	Plastid, high confidence	1	1	1	1	3	signal peptide	0.000417	Plastid, high confidence	Plastid, high confidence	Plastid, high confidence	chloroplast	-	4
2404	NO13G01860.2	-	-	Y		SP	4,,6	Plastid, high confidence	Plastid, high confidence	1		1	1	2	signal peptide	0.000417	Plastid, high confidence	Plastid, high confidence	Plastid, high confidence	chloroplast	-	4
2405	NO13G02470.1	-	-	N	OTHER	OTHER	,,	Not plastid, SignalP negative	TargetP-2.0: noTP				0	0	signal anchor	0.020273	-	-	-	-	-	0
2406	NO13G03190.1	-	-	N	OTHER	OTHER	,,	Not plastid, SignalP negative	TargetP-2.0: noTP				0	0	other localisation	0	-	-	-	-	-	0
2407	NO13G02040.1	-	-	N	OTHER	OTHER	,,	Not plastid, SignalP negative	TargetP-2.0: noTP				0	0	other localisation	0.051862	-	-	-	-	-	0
2408	NO13G02270.1	-	-	N	OTHER	OTHER	,,	Not plastid, SignalP negative	TargetP-2.0: noTP				0	0	signal peptide	0.002466	-	-	-	-	-	0
2409	NO13G01100.1	-	-	N	OTHER	OTHER	,,	Not plastid, SignalP negative	TargetP-2.0: noTP				0	0	other localisation	0.286643	-	-	-	-	-	0
2410	NO13G03000.1	-	-	N	OTHER	OTHER	,,	Not plastid, SignalP negative	TargetP-2.0: noTP				0	0	other localisation	9.9e-05	-	-	-	-	-	0
2411	NO13G02890.1	-	-	N	OTHER	OTHER	,,	Not plastid, SignalP negative	TargetP-2.0: noTP				0	0	other localisation	1e-06	-	-	-	-	-	0
2412	NO13G00780.1	-	-	Y	SP(Sec/SPI)	SP	4,5,6	Not plastid, SignalP positive	Not plastid, not ppc, signal peptide identified		0	0	0	0	signal peptide	8e-06	-	-	-	-	-	0
2413	NO13G01740.1	-	-	Y	SP(Sec/SPI)	SP	4,5,6	Not plastid, SignalP positive	Plastid, low confidence		0	0	0	0	signal peptide	0.002406	-	Plastid, low confidence	Plastid, low confidence	-	-	2
2414	NO13G00870.1	-	-	N	OTHER	OTHER	,,	Not plastid, SignalP negative	TargetP-2.0: noTP				0	0	other localisation	0.062337	-	-	-	-	-	0
2415	NO13G01730.1	-	-	Y	SP(Sec/SPI)	SP	4,5,6	Plastid, high confidence	Plastid, low confidence	0	0	0	0	0	signal peptide	1e-06	Plastid, high confidence	Plastid, low confidence	Plastid, high confidence	-	-	3
2416	NO13G00160.1	Plastid	Signal peptide	N	OTHER	OTHER	,,	Not plastid, SignalP negative	TargetP-2.0: noTP				0	0	other localisation	0.028841	-	-	-	-	Plastid	1
2417	NO13G01720.1	-	-	N	OTHER	OTHER	,,	Not plastid, SignalP negative	TargetP-2.0: noTP				0	0	other localisation	0	-	-	-	-	-	0
2418	NO13G03040.1	-	-	N	OTHER	OTHER	,,	Not plastid, SignalP negative	TargetP-2.0: noTP				0	0	other localisation	0	-	-	-	-	-	0
2419	NO13G01320.1	-	-	N	OTHER	OTHER	,,	Not plastid, SignalP negative	TargetP-2.0: noTP				0	0	other localisation	0.008666	-	-	-	-	-	0
2420	NO13G03420.1	-	-	Y	SP(Sec/SPI)	SP	4,5,6	Not plastid, SignalP positive	Not plastid, not ppc, signal peptide identified	0	0	0	0	0	signal peptide	6e-06	-	-	-	-	-	0
2421	NO13G01200.1	-	-	N	OTHER	OTHER	,,	Not plastid, SignalP negative	TargetP-2.0: noTP				0	0	other localisation	1.4e-05	-	-	-	-	-	0
2422	NO13G02670.1	-	-	N	OTHER	OTHER	,,	Not plastid, SignalP negative	TargetP-2.0: noTP				0	0	other localisation	0	-	-	-	-	-	0
2423	NO13G00830.2	-	-	N		OTHER	,,	Not plastid, SignalP negative	TargetP-2.0: noTP				0	0	other localisation	0.001452	-	-	-	-	-	0
2424	NO13G00830.1	-	-	N	OTHER	OTHER	,,	Not plastid, SignalP negative	TargetP-2.0: noTP				0	0	other localisation	0	-	-	-	-	-	0
2425	NO13G00810.1	-	-	N	OTHER	OTHER	,,	Not plastid, SignalP negative	TargetP-2.0: noTP				0	0	other localisation	1e-06	-	-	-	-	-	0
2426	NO13G00570.1	-	-	N	OTHER	OTHER	,,	Not plastid, SignalP negative	TargetP-2.0: noTP				0	0	other localisation	0	-	-	-	-	-	0
2427	NO13G01130.1	-	-	N	OTHER	OTHER	,,	Not plastid, SignalP negative	TargetP-2.0: noTP				0	0	other localisation	3.8e-05	-	-	-	-	-	0
2428	NO13G00880.1	-	-	N	OTHER	OTHER	,,	Not plastid, SignalP negative	TargetP-2.0: noTP				0	0	other localisation	0	-	-	-	-	-	0
2429	NO13G03290.1	-	-	Y	OTHER	SP	4,,6	Not plastid, SignalP positive	Not plastid, not ppc, signal peptide identified	0		0	0	0	signal peptide	0.004992	-	-	-	-	-	0
2430	NO13G00500.1	-	-	N	OTHER	OTHER	,,	Not plastid, SignalP negative	TargetP-2.0: noTP				0	0	other localisation	0	-	-	-	-	-	0
2431	NO13G02370.1	-	-	N	OTHER	OTHER	,,	Not plastid, SignalP negative	TargetP-2.0: mTP	0			0	0	mitochondrion	0.136034	-	-	-	-	-	0
2432	NO13G00150.1	-	-	N	OTHER	OTHER	,,	Not plastid, SignalP negative	TargetP-2.0: noTP				0	0	other localisation	0	-	-	-	-	-	0
2433	NO13G00990.1	-	-	N	OTHER	OTHER	,,	Not plastid, SignalP negative	TargetP-2.0: noTP				0	0	other localisation	0.000533	-	-	-	-	-	0
2434	NO13G00200.1	-	-	N	OTHER	OTHER	,,	Not plastid, SignalP negative	TargetP-2.0: noTP				0	0	mitochondrion	0.168313	-	-	-	-	-	0
2435	NO13G00200.2	-	-	N		OTHER	,,	Not plastid, SignalP negative	TargetP-2.0: noTP				0	0	mitochondrion	0.168313	-	-	-	-	-	0
2436	NO13G01450.1	-	-	N	OTHER	OTHER	,,	Not plastid, SignalP negative	TargetP-2.0: noTP				0	0	other localisation	0.001333	-	-	-	-	-	0
2437	NO13G03090.1	-	-	N	OTHER	OTHER	,,	Not plastid, SignalP negative	TargetP-2.0: noTP				0	0	other localisation	4e-06	-	-	-	-	-	0
2438	NO13G00610.1	-	-	N	OTHER	OTHER	,,	Not plastid, SignalP negative	TargetP-2.0: mTP	0			0	0	mitochondrion	0.394567	-	-	-	-	-	0
2439	NO13G03170.1	-	-	N	OTHER	OTHER	,,	Not plastid, SignalP negative	TargetP-2.0: noTP				0	0	other localisation	1.2e-05	-	-	-	-	-	0
2440	NO13G03210.1	-	-	N	OTHER	OTHER	,,	Not plastid, SignalP negative	TargetP-2.0: noTP				0	0	other localisation	0	-	-	-	-	-	0
2441	NO13G00250.1	-	-	N	OTHER	OTHER	,,	Not plastid, SignalP negative	TargetP-2.0: noTP				0	0	other localisation	0.00023	-	-	-	-	-	0
2442	NO13G01570.1	Plastid	-	Y	SP(Sec/SPI)	SP	4,5,6	Plastid, high confidence	Plastid, high confidence	1	1	1	1	3	chloroplast	0.006281	Plastid, high confidence	Plastid, high confidence	Plastid, high confidence	chloroplast	Plastid	5
2443	NO13G01360.1	Plastid	-	Y	SP(Sec/SPI)	SP	4,5,6	Plastid, high confidence	Plastid, high confidence	1	1	1	1	3	signal peptide	0.001581	Plastid, high confidence	Plastid, high confidence	Plastid, high confidence	chloroplast	Plastid	5
2444	NO13G02480.1	-	-	N	OTHER	OTHER	,,	Not plastid, SignalP negative	TargetP-2.0: noTP				0	0	other localisation	3.7e-05	-	-	-	-	-	0
2445	NO13G01750.1	-	-	N	OTHER	OTHER	,,	Not plastid, SignalP negative	TargetP-2.0: noTP				0	0	other localisation	3e-06	-	-	-	-	-	0
2446	NO13G01250.1	-	-	N	OTHER	OTHER	,,	Not plastid, SignalP negative	TargetP-2.0: noTP				0	0	signal peptide	1.4e-05	-	-	-	-	-	0
2447	NO13G01770.1	-	-	N	OTHER	OTHER	,,	Not plastid, SignalP negative	TargetP-2.0: noTP				0	0	other localisation	1.3e-05	-	-	-	-	-	0
2448	NO13G00030.1	-	-	N	OTHER	OTHER	,,	Not plastid, SignalP negative	TargetP-2.0: noTP				0	0	other localisation	0	-	-	-	-	-	0
2449	NO13G01850.1	-	-	N	OTHER	OTHER	,,	Not plastid, SignalP negative	TargetP-2.0: noTP				0	0	other localisation	0.006272	-	-	-	-	-	0
2450	NO13G01540.1	-	-	N	OTHER	OTHER	,,	Not plastid, SignalP negative	TargetP-2.0: noTP				0	0	other localisation	0.000216	-	-	-	-	-	0
2451	NO13G00010.1	-	-	Y		SP	4,,6	Not plastid, SignalP positive	Not plastid, not ppc, signal peptide identified	0		0	0	0	signal peptide	9.9e-05	-	-	-	-	-	0
2452	NO13G02150.1	-	-	N	OTHER	OTHER	,,	Not plastid, SignalP negative	TargetP-2.0: noTP				0	0	other localisation	0.001335	-	-	-	-	-	0
2453	NO13G01510.1	-	-	N	OTHER	OTHER	,,	Not plastid, SignalP negative	TargetP-2.0: noTP				0	0	other localisation	0	-	-	-	-	-	0
2454	NO13G00790.1	Plastid	Signal peptide	Y	OTHER	SP	4,,6	Not plastid, SignalP positive	TargetP-2.0: noTP			0	0	0	signal peptide	0.03652	-	-	-	-	Plastid	1
2455	NO13G00970.1	-	-	N	OTHER	OTHER	,,	Not plastid, SignalP negative	TargetP-2.0: noTP				0	0	other localisation	0.000256	-	-	-	-	-	0
2456	NO13G03060.1	-	-	N	OTHER	OTHER	,,	Not plastid, SignalP negative	TargetP-2.0: noTP				0	0	other localisation	0	-	-	-	-	-	0
2457	NO13G03060.2	-	-	N		OTHER	,,	Not plastid, SignalP negative	TargetP-2.0: noTP				0	0	other localisation	0	-	-	-	-	-	0
2458	NO13G03060.3	-	-	N		OTHER	,,	Not plastid, SignalP negative	TargetP-2.0: noTP				0	0	other localisation	0	-	-	-	-	-	0
2459	NO13G01170.2	-	-	N		OTHER	,,	Not plastid, SignalP negative	TargetP-2.0: noTP				0	0	other localisation	0.003996	-	-	-	-	-	0
2460	NO13G01170.1	-	-	N	OTHER	OTHER	,,	Not plastid, SignalP negative	TargetP-2.0: noTP				0	0	other localisation	0.000523	-	-	-	-	-	0
2461	NO13G01020.1	Plastid	Thylakoid luminal transit peptide	Y	OTHER	OTHER	4,,	Plastid, high confidence	Not plastid, not ppc, signal peptide identified	0			0	0	chloroplast	0.014747	Plastid, high confidence	-	Plastid, high confidence	-	Plastid	4
2462	NO13G01480.1	-	-	N	OTHER	OTHER	,,	Not plastid, SignalP negative	TargetP-2.0: noTP				0	0	other localisation	0.073588	-	-	-	-	-	0
2463	NO13G01760.1	-	-	N	OTHER	OTHER	,,	Not plastid, SignalP negative	TargetP-2.0: noTP				0	0	signal anchor	1e-06	-	-	-	-	-	0
2464	NO13G01760.2	-	-	N		OTHER	,,	Not plastid, SignalP negative	TargetP-2.0: noTP				0	0	other localisation	0	-	-	-	-	-	0
2465	NO13G02210.1	-	-	N	OTHER	OTHER	,,	Not plastid, SignalP negative	TargetP-2.0: noTP				0	0	other localisation	0	-	-	-	-	-	0
2466	NO13G03030.1	-	-	N	OTHER	OTHER	,,	Not plastid, SignalP negative	TargetP-2.0: noTP				0	0	other localisation	3.1e-05	-	-	-	-	-	0
2467	NO13G02300.1	Plastid	-	N	OTHER	OTHER	,,	Not plastid, SignalP negative	Plastid, low confidence	0			0	0	other localisation	0.128127	-	Plastid, low confidence	Plastid, low confidence	-	Plastid	3
2468	NO13G02380.1	-	-	Y	SP(Sec/SPI)	OTHER	4,5,	Plastid, high confidence	Plastid, low confidence	0	1		1	1	signal peptide	0.000679	Plastid, high confidence	Plastid, low confidence	Plastid, high confidence	-	-	3
2469	NO13G01910.1	-	-	N	OTHER	OTHER	,,	Not plastid, SignalP negative	TargetP-2.0: noTP				0	0	other localisation	0.012484	-	-	-	-	-	0
2470	NO13G02090.1	-	-	Y	SP(Sec/SPI)	SP	4,5,6	Not plastid, SignalP positive	Not plastid, not ppc, signal peptide identified	0	0	0	0	0	signal peptide	0.005946	-	-	-	-	-	0
2471	NO13G01330.1	-	-	N	OTHER	OTHER	,,	Not plastid, SignalP negative	TargetP-2.0: noTP				0	0	other localisation	1.1e-05	-	-	-	-	-	0
2472	NO13G00600.1	-	-	N	OTHER	OTHER	,,	Not plastid, SignalP negative	TargetP-2.0: noTP				0	0	other localisation	0.009273	-	-	-	-	-	0
2473	NO13G01840.1	-	-	N	OTHER	OTHER	,,	Not plastid, SignalP negative	TargetP-2.0: noTP				0	0	other localisation	0	-	-	-	-	-	0
2474	NO13G00450.2	-	-	N		OTHER	,,	Not plastid, SignalP negative	TargetP-2.0: noTP				0	0	other localisation	1.6e-05	-	-	-	-	-	0
2475	NO13G00450.1	-	-	N	OTHER	OTHER	,,	Not plastid, SignalP negative	TargetP-2.0: noTP				0	0	other localisation	1.6e-05	-	-	-	-	-	0
2476	NO13G02030.1	-	-	N	OTHER	OTHER	,,	Not plastid, SignalP negative	TargetP-2.0: mTP	1			1	1	mitochondrion	0.000175	-	-	-	-	-	0
2477	NO13G00230.1	-	-	N	OTHER	OTHER	,,	Not plastid, SignalP negative	TargetP-2.0: noTP				0	0	other localisation	0.019808	-	-	-	-	-	0
2478	NO13G02500.1	-	-	N	OTHER	OTHER	,,	Not plastid, SignalP negative	TargetP-2.0: noTP				0	0	other localisation	0	-	-	-	-	-	0
2479	NO13G02080.1	-	-	N	OTHER	OTHER	,,	Not plastid, SignalP negative	TargetP-2.0: noTP				0	0	other localisation	0.002403	-	-	-	-	-	0
2480	NO13G02850.1	-	-	Y	SP(Sec/SPI)	SP	4,5,6	Plastid, low confidence	Plastid, low confidence	1	1	1	1	3	signal peptide	6.7e-05	Plastid, low confidence	Plastid, low confidence	Plastid, low confidence	chloroplast	-	3
2481	NO13G01460.1	-	-	N	OTHER	OTHER	,,	Not plastid, SignalP negative	TargetP-2.0: noTP				0	0	other localisation	0.022472	-	-	-	-	-	0
2482	NO13G03300.1	-	-	N	OTHER	OTHER	,,	Not plastid, SignalP negative	TargetP-2.0: noTP				0	0	other localisation	3e-06	-	-	-	-	-	0
2483	NO13G00240.1	-	-	N	OTHER	OTHER	,,	Not plastid, SignalP negative	TargetP-2.0: noTP				0	0	other localisation	9e-06	-	-	-	-	-	0
2484	NO13G00050.1	-	-	N	OTHER	OTHER	,,	Not plastid, SignalP negative	TargetP-2.0: noTP				0	0	other localisation	0.180084	-	-	-	-	-	0
2485	NO13G00710.1	-	-	N	OTHER	OTHER	,,	Not plastid, SignalP negative	TargetP-2.0: noTP				0	0	other localisation	1.6e-05	-	-	-	-	-	0
2486	NO13G00300.1	-	-	N	OTHER	OTHER	,,	Not plastid, SignalP negative	TargetP-2.0: noTP				0	0	other localisation	7e-06	-	-	-	-	-	0
2487	NO13G00930.1	-	-	N	OTHER	OTHER	,,	Not plastid, SignalP negative	TargetP-2.0: noTP				0	0	signal anchor	2.1e-05	-	-	-	-	-	0
2488	NO13G03020.1	Plastid	-	Y	SP(Sec/SPI)	SP	4,5,6	Plastid, high confidence	Plastid, high confidence	1	1	1	1	3	chloroplast	0.333643	Plastid, high confidence	Plastid, high confidence	Plastid, high confidence	chloroplast	Plastid	5
2489	NO13G02460.1	-	-	N	OTHER	OTHER	,,	Not plastid, SignalP negative	TargetP-2.0: noTP				0	0	other localisation	0.034029	-	-	-	-	-	0
2490	NO13G01590.1	-	-	N	OTHER	OTHER	,,	Not plastid, SignalP negative	TargetP-2.0: noTP				0	0	other localisation	0	-	-	-	-	-	0
2491	NO13G02640.1	-	-	N	OTHER	OTHER	,,	Not plastid, SignalP negative	TargetP-2.0: noTP				0	0	other localisation	2.1e-05	-	-	-	-	-	0
2492	NO13G03160.1	-	-	N	OTHER	OTHER	,,	Not plastid, SignalP negative	Plastid, low confidence				0	0	other localisation	0.003304	-	Plastid, low confidence	Plastid, low confidence	-	-	2
2493	NO13G02760.1	-	-	N	OTHER	OTHER	,,	Not plastid, SignalP negative	TargetP-2.0: mTP	0			0	0	mitochondrion	0.008273	-	-	-	-	-	0
2494	NO13G02760.2	-	-	N		OTHER	,,	Not plastid, SignalP negative	TargetP-2.0: noTP				0	0	other localisation	0.006715	-	-	-	-	-	0
2495	NO13G02760.3	-	-	N		OTHER	,,	Not plastid, SignalP negative	TargetP-2.0: mTP	0			0	0	mitochondrion	0.008273	-	-	-	-	-	0
2496	NO13G02770.1	-	-	N	OTHER	OTHER	,,	Not plastid, SignalP negative	TargetP-2.0: noTP				0	0	other localisation	0	-	-	-	-	-	0
2497	NO13G03130.1	Plastid	-	N	OTHER	OTHER	,,	Not plastid, SignalP negative	TargetP-2.0: noTP				0	0	other localisation	0.036384	-	-	-	-	Plastid	1
2498	NO13G03200.1	-	-	N	OTHER	OTHER	,,	Not plastid, SignalP negative	TargetP-2.0: noTP				0	0	other localisation	0	-	-	-	-	-	0
2499	NO13G01340.1	-	-	Y	SP(Sec/SPI)	SP	4,5,6	Not plastid, SignalP positive	Not plastid, not ppc, signal peptide identified	0	0	0	0	0	signal peptide	0.017796	-	-	-	-	-	0
2500	NO13G02620.1	-	-	N	OTHER	OTHER	,,	Not plastid, SignalP negative	TargetP-2.0: noTP				0	0	other localisation	0	-	-	-	-	-	0
2501	NO13G00080.1	-	-	N	OTHER	OTHER	,,	Not plastid, SignalP negative	TargetP-2.0: noTP				0	0	other localisation	0.043221	-	-	-	-	-	0
2502	NO13G01040.1	-	-	Y	SP(Sec/SPI)	SP	4,5,6	Not plastid, SignalP positive	PPC	0	0	0	0	0	signal peptide	0.008566	-	PPC	PPC	-	-	2
2503	NO13G03240.1	-	-	N	OTHER	OTHER	,,	Not plastid, SignalP negative	TargetP-2.0: noTP				0	0	other localisation	2.7e-05	-	-	-	-	-	0
2504	NO13G03310.2	-	-	N		OTHER	,,	Not plastid, SignalP negative	TargetP-2.0: noTP				0	0	other localisation	2.1e-05	-	-	-	-	-	0
2505	NO13G03310.1	-	-	N	OTHER	OTHER	,,	Not plastid, SignalP negative	TargetP-2.0: noTP				0	0	other localisation	0	-	-	-	-	-	0
2506	NO13G01680.1	-	-	N	OTHER	OTHER	,,	Not plastid, SignalP negative	TargetP-2.0: noTP				0	0	signal anchor	3e-06	-	-	-	-	-	0
2507	NO13G03220.1	-	-	N	OTHER	OTHER	,,	Not plastid, SignalP negative	TargetP-2.0: noTP				0	0	other localisation	0.002888	-	-	-	-	-	0
2508	NO13G00800.1	Plastid	Signal peptide	N	OTHER	SP	,,6	Not plastid, SignalP negative	TargetP-2.0: noTP			0	0	0	signal anchor	0.04386	-	-	-	-	Plastid	1
2509	NO13G01610.1	-	-	N	OTHER	OTHER	,,	Not plastid, SignalP negative	TargetP-2.0: noTP				0	0	other localisation	1e-06	-	-	-	-	-	0
2510	NO13G01410.1	-	-	N	OTHER	OTHER	,,	Not plastid, SignalP negative	TargetP-2.0: noTP				0	0	other localisation	0	-	-	-	-	-	0
2511	NO13G01380.1	Plastid	-	N	OTHER	OTHER	,,	Not plastid, SignalP negative	TargetP-2.0: noTP				0	0	chloroplast	0.154747	-	-	-	-	Plastid	1
2512	NO13G03070.1	-	-	N	OTHER	OTHER	,,	Not plastid, SignalP negative	TargetP-2.0: noTP				0	0	other localisation	0.008451	-	-	-	-	-	0
2513	NO13G00350.1	-	-	N	OTHER	OTHER	,,	Not plastid, SignalP negative	TargetP-2.0: noTP				0	0	other localisation	2e-06	-	-	-	-	-	0
2514	NO13G01150.1	-	-	N	OTHER	OTHER	,,	Not plastid, SignalP negative	TargetP-2.0: noTP				0	0	other localisation	0.007453	-	-	-	-	-	0
2515	NO13G02630.1	-	-	Y	SP(Sec/SPI)	SP	4,5,6	Not plastid, SignalP positive	PPC	0	0	0	0	0	signal peptide	0	-	PPC	PPC	-	-	2
2516	NO13G01980.1	-	-	N	OTHER	OTHER	,,	Not plastid, SignalP negative	TargetP-2.0: noTP				0	0	other localisation	0	-	-	-	-	-	0
2517	NO13G01990.1	-	-	N	OTHER	OTHER	,,	Not plastid, SignalP negative	TargetP-2.0: noTP				0	0	other localisation	6e-06	-	-	-	-	-	0
2518	NO13G02710.1	Plastid	-	N	SP(Sec/SPI)	SP	,5,6	Not plastid, SignalP negative	Plastid, high confidence	0	1	1	1	2	chloroplast	0.393755	-	Plastid, high confidence	Plastid, high confidence	chloroplast	Plastid	5
2519	NO13G00290.1	-	-	N	OTHER	OTHER	,,	Not plastid, SignalP negative	TargetP-2.0: noTP				0	0	other localisation	1e-06	-	-	-	-	-	0
2520	NO13G00180.1	Plastid	Signal peptide	N	OTHER	OTHER	,,	Not plastid, SignalP negative	TargetP-2.0: noTP				0	0	chloroplast	0.129212	-	-	-	-	Plastid	1
2521	NO13G00760.1	-	-	Y	SP(Sec/SPI)	SP	4,5,6	Plastid, high confidence	Plastid, high confidence	1	1	1	1	3	chloroplast	0.002153	Plastid, high confidence	Plastid, high confidence	Plastid, high confidence	chloroplast	-	4
2522	NO13G02930.1	-	-	N	OTHER	OTHER	,,	Not plastid, SignalP negative	TargetP-2.0: noTP				0	0	other localisation	0.000585	-	-	-	-	-	0
2523	NO13G00220.1	-	-	N	OTHER	OTHER	,,	Not plastid, SignalP negative	TargetP-2.0: noTP				0	0	other localisation	0.103969	-	-	-	-	-	0
2524	NO13G01180.1	Plastid	-	Y	SP(Sec/SPI)	SP	4,5,6	Plastid, low confidence	Plastid, low confidence	1	1	1	1	3	signal peptide	0.000108	Plastid, low confidence	Plastid, low confidence	Plastid, low confidence	chloroplast	Plastid	4
2525	NO13G01140.1	-	-	N	OTHER	OTHER	,,	Not plastid, SignalP negative	TargetP-2.0: noTP				0	0	other localisation	0.004155	-	-	-	-	-	0
2526	NO13G00430.1	-	-	Y	OTHER	OTHER	4,,	Not plastid, SignalP positive	TargetP-2.0: mTP				0	0	signal peptide	0.033103	-	-	-	-	-	0
2527	NO13G02290.1	-	-	N	OTHER	OTHER	,,	Not plastid, SignalP negative	TargetP-2.0: noTP				0	0	other localisation	0	-	-	-	-	-	0
2528	NO13G03100.1	-	-	Y	SP(Sec/SPI)	SP	4,5,6	Not plastid, SignalP positive	Not plastid, not ppc, signal peptide identified	0	0	0	0	0	signal peptide	0	-	-	-	-	-	0
2529	NO13G01820.1	-	-	N	OTHER	SP	,,6	Not plastid, SignalP negative	TargetP-2.0: mTP	0		0	0	0	mitochondrion	0.495387	-	-	-	-	-	0
2530	NO13G03250.1	-	-	N	OTHER	OTHER	,,	Not plastid, SignalP negative	TargetP-2.0: noTP				0	0	other localisation	0.000675	-	-	-	-	-	0
2531	NO13G02140.1	-	-	N	OTHER	OTHER	,,	Not plastid, SignalP negative	TargetP-2.0: noTP				0	0	other localisation	1e-06	-	-	-	-	-	0
2532	NO13G02140.2	-	-	N		OTHER	,,	Not plastid, SignalP negative	TargetP-2.0: noTP				0	0	other localisation	1e-06	-	-	-	-	-	0
2533	NO13G00170.1	-	-	N	OTHER	OTHER	,,	Not plastid, SignalP negative	TargetP-2.0: noTP				0	0	other localisation	3e-05	-	-	-	-	-	0
2534	NO13G02420.1	-	-	N	OTHER	OTHER	,,	Not plastid, SignalP negative	TargetP-2.0: noTP				0	0	other localisation	0.006723	-	-	-	-	-	0
2535	NO13G01050.1	-	-	N	OTHER	OTHER	,,	Not plastid, SignalP negative	TargetP-2.0: noTP				0	0	signal anchor	0	-	-	-	-	-	0
2536	NO14G02850.1	-	-	N	OTHER	OTHER	,,	Not plastid, SignalP negative	TargetP-2.0: noTP				0	0	other localisation	0.000294	-	-	-	-	-	0
2537	NO14G01910.1	-	-	N	OTHER	OTHER	,,	Not plastid, SignalP negative	TargetP-2.0: noTP				0	0	other localisation	0	-	-	-	-	-	0
2538	NO14G01870.1	-	-	N	OTHER	OTHER	,,	Not plastid, SignalP negative	TargetP-2.0: noTP				0	0	other localisation	0.068486	-	-	-	-	-	0
2539	NO14G00620.1	Plastid	-	Y	SP(Sec/SPI)	SP	4,5,6	Plastid, high confidence	Plastid, high confidence	1	1	1	1	3	chloroplast	0.00262	Plastid, high confidence	Plastid, high confidence	Plastid, high confidence	chloroplast	Plastid	5
2540	NO14G00620.2	Plastid	Signal peptide	Y		SP	4,,6	Plastid, high confidence	Plastid, high confidence	1		1	1	2	chloroplast	0.005699	Plastid, high confidence	Plastid, high confidence	Plastid, high confidence	chloroplast	Plastid	5
2541	NO14G00620.3	Plastid	Signal peptide	Y		SP	4,,6	Plastid, high confidence	Plastid, high confidence	1		1	1	2	chloroplast	0.005699	Plastid, high confidence	Plastid, high confidence	Plastid, high confidence	chloroplast	Plastid	5
2542	NO14G02420.1	-	-	N	OTHER	OTHER	,,	Not plastid, SignalP negative	TargetP-2.0: noTP				0	0	other localisation	0.000307	-	-	-	-	-	0
2543	NO14G02370.1	-	-	N	OTHER	OTHER	,,	Not plastid, SignalP negative	TargetP-2.0: noTP				0	0	other localisation	0	-	-	-	-	-	0
2544	NO14G01950.1	-	-	N	OTHER	OTHER	,,	Not plastid, SignalP negative	TargetP-2.0: noTP				0	0	other localisation	0.000566	-	-	-	-	-	0
2545	NO14G00720.2	-	-	N		OTHER	,,	Not plastid, SignalP negative	TargetP-2.0: noTP				0	0	other localisation	0.001713	-	-	-	-	-	0
2546	NO14G00720.1	-	-	N	OTHER	OTHER	,,	Not plastid, SignalP negative	TargetP-2.0: noTP				0	0	other localisation	0.001207	-	-	-	-	-	0
2547	NO14G00760.1	-	-	N	OTHER	OTHER	,,	Not plastid, SignalP negative	TargetP-2.0: noTP				0	0	other localisation	0	-	-	-	-	-	0
2548	NO14G00650.1	-	-	N	OTHER	OTHER	,,	Not plastid, SignalP negative	TargetP-2.0: noTP				0	0	other localisation	0	-	-	-	-	-	0
2549	NO14G00910.1	-	-	N	OTHER	OTHER	,,	Not plastid, SignalP negative	TargetP-2.0: noTP				0	0	other localisation	8e-06	-	-	-	-	-	0
2550	NO14G00230.1	-	-	Y	SP(Sec/SPI)	SP	4,5,6	Not plastid, SignalP positive	Not plastid, not ppc, signal peptide identified	0	0	0	0	0	signal peptide	4e-06	-	-	-	-	-	0
2551	NO14G01550.1	-	-	N	OTHER	OTHER	,,	Not plastid, SignalP negative	TargetP-2.0: noTP				0	0	other localisation	0.000289	-	-	-	-	-	0
2552	NO14G01200.1	-	-	Y	OTHER	OTHER	4,,	Not plastid, SignalP positive	TargetP-2.0: mTP	0			0	0	signal peptide	0.026735	-	-	-	-	-	0
2553	NO14G01000.1	-	-	N	OTHER	OTHER	,,	Not plastid, SignalP negative	TargetP-2.0: noTP				0	0	other localisation	1e-06	-	-	-	-	-	0
2554	NO14G02940.1	-	-	N	OTHER	OTHER	,,	Not plastid, SignalP negative	TargetP-2.0: mTP	0			0	0	signal anchor	0.177349	-	-	-	-	-	0
2555	NO14G03040.1	-	-	N	OTHER	OTHER	,,	Not plastid, SignalP negative	TargetP-2.0: noTP				0	0	other localisation	1.2e-05	-	-	-	-	-	0
2556	NO14G02910.1	-	-	N	OTHER	OTHER	,,	Not plastid, SignalP negative	TargetP-2.0: noTP				0	0	other localisation	0	-	-	-	-	-	0
2557	NO14G01360.1	-	-	N	OTHER	OTHER	,,	Not plastid, SignalP negative	TargetP-2.0: noTP				0	0	other localisation	1e-06	-	-	-	-	-	0
2558	NO14G02330.1	-	-	N		OTHER	,,	Not plastid, SignalP negative	TargetP-2.0: noTP				0	0	other localisation	1e-06	-	-	-	-	-	0
2559	NO14G01860.1	-	-	N	OTHER	OTHER	,,	Not plastid, SignalP negative	TargetP-2.0: mTP	0			0	0	other localisation	0.042345	-	-	-	-	-	0
2560	NO14G00320.1	-	-	N	OTHER	OTHER	,,	Not plastid, SignalP negative	TargetP-2.0: noTP				0	0	other localisation	1.9e-05	-	-	-	-	-	0
2561	NO14G02880.1	-	-	N	OTHER	OTHER	,,	Not plastid, SignalP negative	TargetP-2.0: noTP				0	0	other localisation	9.2e-05	-	-	-	-	-	0
2562	NO14G01580.1	-	-	N	OTHER	OTHER	,,	Not plastid, SignalP negative	TargetP-2.0: noTP				0	0	signal anchor	0.150611	-	-	-	-	-	0
2563	NO14G01580.3	-	-	N		OTHER	,,	Not plastid, SignalP negative	TargetP-2.0: noTP				0	0	other localisation	0	-	-	-	-	-	0
2564	NO14G01580.2	-	-	N		OTHER	,,	Not plastid, SignalP negative	TargetP-2.0: noTP				0	0	signal anchor	0.150611	-	-	-	-	-	0
2565	NO14G03120.1	-	-	N	OTHER	OTHER	,,	Not plastid, SignalP negative	TargetP-2.0: noTP				0	0	other localisation	0.23129	-	-	-	-	-	0
2566	NO14G03120.2	-	-	N		OTHER	,,	Not plastid, SignalP negative	TargetP-2.0: noTP				0	0	other localisation	0.23129	-	-	-	-	-	0
2567	NO14G03120.3	-	-	N		OTHER	,,	Not plastid, SignalP negative	TargetP-2.0: noTP				0	0	other localisation	0.23129	-	-	-	-	-	0
2568	NO14G01480.1	-	-	N	OTHER	OTHER	,,	Not plastid, SignalP negative	TargetP-2.0: noTP				0	0	other localisation	0.000204	-	-	-	-	-	0
2569	NO14G02310.1	-	-	N	OTHER	OTHER	,,	Not plastid, SignalP negative	TargetP-2.0: noTP				0	0	signal anchor	0.002505	-	-	-	-	-	0
2570	NO14G02310.2	-	-	N		OTHER	,,	Not plastid, SignalP negative	TargetP-2.0: noTP				0	0	other localisation	7e-06	-	-	-	-	-	0
2571	NO14G02310.3	-	-	N		OTHER	,,	Not plastid, SignalP negative	TargetP-2.0: noTP				0	0	signal anchor	0.002505	-	-	-	-	-	0
2572	NO14G01630.1	-	-	N	OTHER	OTHER	,,	Not plastid, SignalP negative	TargetP-2.0: noTP				0	0	other localisation	0	-	-	-	-	-	0
2573	NO14G00260.1	-	-	N	OTHER	OTHER	,,	Not plastid, SignalP negative	TargetP-2.0: noTP				0	0	other localisation	0	-	-	-	-	-	0
2574	NO14G01520.1	-	-	N	OTHER	OTHER	,,	Not plastid, SignalP negative	TargetP-2.0: noTP				0	0	other localisation	0.001199	-	-	-	-	-	0
2575	NO14G03100.1	-	-	N	OTHER	OTHER	,,	Not plastid, SignalP negative	TargetP-2.0: noTP				0	0	other localisation	0.003642	-	-	-	-	-	0
2576	NO14G00250.1	-	-	N	OTHER	OTHER	,,	Not plastid, SignalP negative	TargetP-2.0: noTP				0	0	other localisation	0	-	-	-	-	-	0
2577	NO14G01780.1	Plastid	-	N	OTHER	OTHER	,,	Not plastid, SignalP negative	TargetP-2.0: noTP				0	0	other localisation	0.148272	-	-	-	-	Plastid	1
2578	NO14G03280.1	-	-	N	OTHER	OTHER	,,	Not plastid, SignalP negative	TargetP-2.0: noTP				0	0	other localisation	0.000799	-	-	-	-	-	0
2579	NO14G02010.1	-	-	N	OTHER	OTHER	,,	Not plastid, SignalP negative	TargetP-2.0: mTP	0			0	0	mitochondrion	0.000826	-	-	-	-	-	0
2580	NO14G02010.2	-	-	N		OTHER	,,	Not plastid, SignalP negative	TargetP-2.0: mTP	0			0	0	mitochondrion	0.000826	-	-	-	-	-	0
2581	NO14G00680.1	-	-	N	OTHER	OTHER	,,	Not plastid, SignalP negative	TargetP-2.0: noTP				0	0	signal peptide	0.000104	-	-	-	-	-	0
2582	NO14G01840.1	-	-	N	OTHER	OTHER	,,	Not plastid, SignalP negative	TargetP-2.0: noTP				0	0	other localisation	0.001511	-	-	-	-	-	0
2583	NO14G00770.1	-	-	N	OTHER	OTHER	,,	Not plastid, SignalP negative	TargetP-2.0: noTP				0	0	other localisation	0.000104	-	-	-	-	-	0
2584	NO14G00060.1	-	-	N	OTHER	OTHER	,,	Not plastid, SignalP negative	TargetP-2.0: noTP				0	0	other localisation	4e-06	-	-	-	-	-	0
2585	NO14G00060.2	-	-	N		OTHER	,,	Not plastid, SignalP negative	TargetP-2.0: noTP				0	0	other localisation	2.2e-05	-	-	-	-	-	0
2586	NO14G01170.1	Plastid	-	Y	OTHER	OTHER	4,,	Not plastid, SignalP positive	TargetP-2.0: noTP				0	0	other localisation	0.000672	-	-	-	-	Plastid	1
2587	NO14G00840.1	-	-	N	OTHER	OTHER	,,	Not plastid, SignalP negative	TargetP-2.0: noTP				0	0	other localisation	0	-	-	-	-	-	0
2588	NO14G01530.1	-	-	N	OTHER	OTHER	,,	Not plastid, SignalP negative	TargetP-2.0: noTP				0	0	other localisation	0.000142	-	-	-	-	-	0
2589	NO14G01020.1	-	-	N	OTHER	OTHER	,,	Not plastid, SignalP negative	TargetP-2.0: noTP				0	0	other localisation	8e-06	-	-	-	-	-	0
2590	NO14G00200.1	-	-	N	OTHER	OTHER	,,	Not plastid, SignalP negative	TargetP-2.0: noTP				0	0	other localisation	0	-	-	-	-	-	0
2591	NO14G02140.1	-	-	N	OTHER	OTHER	,,	Not plastid, SignalP negative	TargetP-2.0: noTP				0	0	other localisation	0.005976	-	-	-	-	-	0
2592	NO14G00310.1	-	-	N	OTHER	OTHER	,,	Not plastid, SignalP negative	TargetP-2.0: noTP				0	0	other localisation	0	-	-	-	-	-	0
2593	NO14G01590.1	-	-	Y	SP(Sec/SPI)	SP	4,5,6	Not plastid, SignalP positive	Not plastid, not ppc, signal peptide identified	0	0	0	0	0	signal peptide	0.0001	-	-	-	-	-	0
2594	NO14G02220.1	Plastid	-	N	SP(Sec/SPI)	SP	,5,6	Not plastid, SignalP negative	TargetP-2.0: noTP		1	1	1	2	signal peptide	0.01822	-	-	-	chloroplast	Plastid	2
2595	NO14G01790.1	-	-	N	OTHER	OTHER	,,	Not plastid, SignalP negative	TargetP-2.0: noTP				0	0	other localisation	0	-	-	-	-	-	0
2596	NO14G01690.1	-	-	N	OTHER	OTHER	,,	Not plastid, SignalP negative	TargetP-2.0: noTP				0	0	other localisation	2.6e-05	-	-	-	-	-	0
2597	NO14G00810.1	Plastid	Thylakoid luminal transit peptide	N	SP(Sec/SPI)	OTHER	,5,	Not plastid, SignalP negative	TargetP-2.0: noTP		1		1	1	chloroplast	0.006253	-	-	-	-	Plastid	1
2598	NO14G00090.1	Plastid	Signal peptide	N	OTHER	OTHER	,,	Not plastid, SignalP negative	TargetP-2.0: noTP				0	0	other localisation	6.6e-05	-	-	-	-	Plastid	1
2599	NO14G00740.1	-	-	N	OTHER	OTHER	,,	Not plastid, SignalP negative	TargetP-2.0: noTP				0	0	other localisation	5e-06	-	-	-	-	-	0
2600	NO14G02350.1	Plastid	-	N	OTHER	OTHER	,,	Not plastid, SignalP negative	TargetP-2.0: noTP				0	0	chloroplast	0.026996	-	-	-	-	Plastid	1
2601	NO14G03080.1	-	-	N	OTHER	OTHER	,,	Not plastid, SignalP negative	TargetP-2.0: noTP				0	0	other localisation	2e-06	-	-	-	-	-	0
2602	NO14G01760.1	-	-	N	OTHER	OTHER	,,	Not plastid, SignalP negative	TargetP-2.0: noTP				0	0	other localisation	0	-	-	-	-	-	0
2603	NO14G02340.1	-	-	N	OTHER	OTHER	,,	Not plastid, SignalP negative	TargetP-2.0: noTP				0	0	other localisation	0.000308	-	-	-	-	-	0
2604	NO14G01820.1	-	-	N	OTHER	OTHER	,,	Not plastid, SignalP negative	TargetP-2.0: noTP				0	0	other localisation	0.006742	-	-	-	-	-	0
2605	NO14G02490.1	-	-	N	OTHER	OTHER	,,	Not plastid, SignalP negative	TargetP-2.0: noTP				0	0	other localisation	0	-	-	-	-	-	0
2606	NO14G01150.1	-	-	N		OTHER	,,	Not plastid, SignalP negative	TargetP-2.0: noTP				0	0	other localisation	0	-	-	-	-	-	0
2607	NO14G02240.1	-	-	N	OTHER	OTHER	,,	Not plastid, SignalP negative	TargetP-2.0: noTP				0	0	signal anchor	0	-	-	-	-	-	0
2608	NO14G02270.1	-	-	N	OTHER	OTHER	,,	Not plastid, SignalP negative	TargetP-2.0: noTP				0	0	other localisation	1.8e-05	-	-	-	-	-	0
2609	NO14G00220.1	-	-	N	OTHER	OTHER	,,	Not plastid, SignalP negative	TargetP-2.0: mTP	0			0	0	mitochondrion	0.234623	-	-	-	-	-	0
2610	NO14G01570.1	-	-	N	OTHER	OTHER	,,	Not plastid, SignalP negative	TargetP-2.0: noTP				0	0	other localisation	0.017775	-	-	-	-	-	0
2611	NO14G00970.1	Plastid	-	Y	SP(Sec/SPI)	SP	4,5,6	Plastid, high confidence	Plastid, high confidence	0	1	1	1	2	chloroplast	0.469273	Plastid, high confidence	Plastid, high confidence	Plastid, high confidence	chloroplast	Plastid	5
2612	NO14G00530.1	-	-	N	OTHER	OTHER	,,	Not plastid, SignalP negative	TargetP-2.0: noTP				0	0	other localisation	0	-	-	-	-	-	0
2613	NO14G02450.2	-	-	N		OTHER	,,	Not plastid, SignalP negative	TargetP-2.0: noTP				0	0	other localisation	0.114282	-	-	-	-	-	0
2614	NO14G02450.1	-	-	N	OTHER	OTHER	,,	Not plastid, SignalP negative	TargetP-2.0: noTP				0	0	other localisation	0.114282	-	-	-	-	-	0
2615	NO14G01490.1	-	-	N	OTHER	OTHER	,,	Not plastid, SignalP negative	TargetP-2.0: noTP				0	0	other localisation	0.389879	-	-	-	-	-	0
2616	NO14G01470.1	-	-	N	OTHER	OTHER	,,	Not plastid, SignalP negative	TargetP-2.0: noTP				0	0	other localisation	1.5e-05	-	-	-	-	-	0
2617	NO14G01470.2	-	-	N		OTHER	,,	Not plastid, SignalP negative	TargetP-2.0: noTP				0	0	other localisation	0.000377	-	-	-	-	-	0
2618	NO14G01470.3	-	-	N		OTHER	,,	Not plastid, SignalP negative	TargetP-2.0: noTP				0	0	other localisation	1.5e-05	-	-	-	-	-	0
2619	NO14G00400.1	-	-	Y	SP(Sec/SPI)	SP	4,5,6	Not plastid, SignalP positive	Not plastid, not ppc, signal peptide identified		0	0	0	0	signal peptide	4.1e-05	-	-	-	-	-	0
2620	NO14G02400.1	-	-	N	OTHER	OTHER	,,	Not plastid, SignalP negative	TargetP-2.0: noTP				0	0	other localisation	3e-06	-	-	-	-	-	0
2621	NO14G02580.1	-	-	N	OTHER	OTHER	,,	Not plastid, SignalP negative	TargetP-2.0: noTP				0	0	other localisation	0.001086	-	-	-	-	-	0
2622	NO14G00190.1	-	-	N	OTHER	OTHER	,,	Not plastid, SignalP negative	TargetP-2.0: noTP				0	0	other localisation	1.3e-05	-	-	-	-	-	0
2623	NO14G00540.1	-	-	N	OTHER	OTHER	,,	Not plastid, SignalP negative	PPC	1			1	1	signal peptide	2.7e-05	-	PPC	PPC	-	-	2
2624	NO14G02230.1	-	-	N	OTHER	OTHER	,,	Not plastid, SignalP negative	TargetP-2.0: noTP				0	0	other localisation	0	-	-	-	-	-	0
2625	NO14G03050.1	-	-	N	OTHER	OTHER	,,	Not plastid, SignalP negative	TargetP-2.0: noTP				0	0	other localisation	2.3e-05	-	-	-	-	-	0
2626	NO14G00790.1	-	-	N	OTHER	OTHER	,,	Not plastid, SignalP negative	TargetP-2.0: noTP				0	0	other localisation	5e-06	-	-	-	-	-	0
2627	NO14G03170.1	-	-	N	OTHER	OTHER	,,	Not plastid, SignalP negative	TargetP-2.0: noTP				0	0	other localisation	9.5e-05	-	-	-	-	-	0
2628	NO14G01960.1	Plastid	-	N	OTHER	OTHER	,,	Not plastid, SignalP negative	Plastid, high confidence	1			1	1	signal peptide	0.10431	-	Plastid, high confidence	Plastid, high confidence	-	Plastid	4
2629	NO14G02040.1	-	-	N	OTHER	OTHER	,,	Not plastid, SignalP negative	TargetP-2.0: noTP				0	0	other localisation	0.02318	-	-	-	-	-	0
2630	NO14G01350.1	-	-	N	OTHER	OTHER	,,	Not plastid, SignalP negative	TargetP-2.0: noTP				0	0	other localisation	0.028425	-	-	-	-	-	0
2631	NO14G00030.2	-	-	N		OTHER	,,	Not plastid, SignalP negative	TargetP-2.0: noTP				0	0	other localisation	1.1e-05	-	-	-	-	-	0
2632	NO14G00030.1	-	-	N	OTHER	OTHER	,,	Not plastid, SignalP negative	TargetP-2.0: noTP				0	0	other localisation	4.7e-05	-	-	-	-	-	0
2633	NO14G01390.1	-	-	N	OTHER	OTHER	,,	Not plastid, SignalP negative	TargetP-2.0: noTP				0	0	other localisation	0.00078	-	-	-	-	-	0
2634	NO14G01670.1	-	-	N	OTHER	OTHER	,,	Not plastid, SignalP negative	TargetP-2.0: noTP				0	0	mitochondrion	0.074957	-	-	-	-	-	0
2635	NO14G00450.1	-	-	N	OTHER	OTHER	,,	Not plastid, SignalP negative	TargetP-2.0: noTP				0	0	other localisation	0.000354	-	-	-	-	-	0
2636	NO14G00450.2	-	-	N		OTHER	,,	Not plastid, SignalP negative	TargetP-2.0: noTP				0	0	other localisation	0.000354	-	-	-	-	-	0
2637	NO14G02730.1	-	-	N	OTHER	OTHER	,,	Not plastid, SignalP negative	TargetP-2.0: noTP				0	0	other localisation	0.00699	-	-	-	-	-	0
2638	NO14G02280.1	-	-	N	OTHER	OTHER	,,	Not plastid, SignalP negative	TargetP-2.0: noTP				0	0	other localisation	0.021854	-	-	-	-	-	0
2639	NO14G02360.1	-	-	N	OTHER	OTHER	,,	Not plastid, SignalP negative	TargetP-2.0: noTP				0	0	other localisation	3.6e-05	-	-	-	-	-	0
2640	NO14G01930.1	Plastid	-	Y	SP(Sec/SPI)	SP	4,5,6	Plastid, high confidence	Plastid, high confidence	0	1	1	1	2	chloroplast	0.236305	Plastid, high confidence	Plastid, high confidence	Plastid, high confidence	chloroplast	Plastid	5
2641	NO14G02560.1	-	-	N	OTHER	OTHER	,,	Not plastid, SignalP negative	TargetP-2.0: noTP				0	0	other localisation	0	-	-	-	-	-	0
2642	NO14G01370.3	Plastid	-	Y		SP	4,,6	Plastid, high confidence	Plastid, high confidence	1		1	1	2	chloroplast	0.141723	Plastid, high confidence	Plastid, high confidence	Plastid, high confidence	chloroplast	Plastid	5
2643	NO14G01370.1	Plastid	-	Y	SP(Sec/SPI)	SP	4,5,6	Plastid, high confidence	Plastid, high confidence	1	1	1	1	3	chloroplast	0.141723	Plastid, high confidence	Plastid, high confidence	Plastid, high confidence	chloroplast	Plastid	5
2644	NO14G01370.2	Plastid	-	Y		SP	4,,6	Plastid, high confidence	Plastid, high confidence	1		1	1	2	chloroplast	0.141723	Plastid, high confidence	Plastid, high confidence	Plastid, high confidence	chloroplast	Plastid	5
2645	NO14G02390.1	-	-	N	OTHER	OTHER	,,	Not plastid, SignalP negative	TargetP-2.0: noTP				0	0	other localisation	0.000506	-	-	-	-	-	0
2646	NO14G00380.1	-	-	N	OTHER	OTHER	,,	Not plastid, SignalP negative	TargetP-2.0: noTP				0	0	other localisation	0.000242	-	-	-	-	-	0
2647	NO14G02770.1	-	-	N	OTHER	OTHER	,,	Not plastid, SignalP negative	TargetP-2.0: noTP				0	0	other localisation	0	-	-	-	-	-	0
2648	NO14G00590.1	-	-	N	OTHER	OTHER	,,	Not plastid, SignalP negative	TargetP-2.0: noTP				0	0	other localisation	0.009864	-	-	-	-	-	0
2649	NO14G00960.1	-	-	Y	OTHER	OTHER	4,,	Plastid, low confidence	TargetP-2.0: mTP	0			0	0	signal peptide	0.391105	Plastid, low confidence	-	Plastid, low confidence	-	-	2
2650	NO14G00420.1	-	-	N	OTHER	OTHER	,,	Not plastid, SignalP negative	TargetP-2.0: noTP				0	0	other localisation	0.111932	-	-	-	-	-	0
2651	NO14G02650.1	Plastid	-	Y	SP(Sec/SPI)	SP	4,5,6	Plastid, high confidence	Plastid, high confidence	1	1	1	1	3	signal peptide	0.171377	Plastid, high confidence	Plastid, high confidence	Plastid, high confidence	chloroplast	Plastid	5
2652	NO14G00510.1	-	-	N	OTHER	OTHER	,,	Not plastid, SignalP negative	TargetP-2.0: noTP				0	0	other localisation	0.002099	-	-	-	-	-	0
2653	NO14G00510.2	-	-	N		OTHER	,,	Not plastid, SignalP negative	TargetP-2.0: noTP	0			0	0	signal anchor	0.055457	-	-	-	-	-	0
2654	NO14G02380.1	Plastid	-	Y	SP(Sec/SPI)	SP	4,5,6	Plastid, high confidence	Plastid, high confidence	1	1	1	1	3	chloroplast	0.348433	Plastid, high confidence	Plastid, high confidence	Plastid, high confidence	chloroplast	Plastid	5
2655	NO14G01420.1	-	-	N	OTHER	OTHER	,,	Not plastid, SignalP negative	TargetP-2.0: noTP				0	0	other localisation	0	-	-	-	-	-	0
2656	NO14G00860.1	-	-	N	OTHER	OTHER	,,	Not plastid, SignalP negative	TargetP-2.0: noTP				0	0	other localisation	2.1e-05	-	-	-	-	-	0
2657	NO14G00080.1	-	-	N	OTHER	OTHER	,,	Not plastid, SignalP negative	TargetP-2.0: noTP				0	0	other localisation	0	-	-	-	-	-	0
2658	NO14G02800.1	Plastid	-	N	OTHER	OTHER	,,	Not plastid, SignalP negative	TargetP-2.0: noTP				0	0	signal anchor	0.14222	-	-	-	-	Plastid	1
2659	NO14G00120.1	-	-	N	OTHER	SP	,,6	Not plastid, SignalP negative	TargetP-2.0: noTP			0	0	0	signal anchor	0.000575	-	-	-	-	-	0
2660	NO14G00820.1	-	-	N	OTHER	OTHER	,,	Not plastid, SignalP negative	TargetP-2.0: noTP				0	0	other localisation	0.000913	-	-	-	-	-	0
2661	NO14G01340.1	-	-	N	OTHER	OTHER	,,	Not plastid, SignalP negative	TargetP-2.0: noTP				0	0	other localisation	0.016093	-	-	-	-	-	0
2662	NO14G02960.1	-	-	N	OTHER	OTHER	,,	Not plastid, SignalP negative	TargetP-2.0: noTP				0	0	other localisation	0.000127	-	-	-	-	-	0
2663	NO14G03190.1	-	-	N	OTHER	OTHER	,,	Not plastid, SignalP negative	TargetP-2.0: noTP				0	0	other localisation	0.02403	-	-	-	-	-	0
2664	NO14G03180.1	-	-	N	OTHER	OTHER	,,	Not plastid, SignalP negative	TargetP-2.0: noTP				0	0	other localisation	0.002236	-	-	-	-	-	0
2665	NO14G01320.1	-	-	N	OTHER	OTHER	,,	Not plastid, SignalP negative	TargetP-2.0: noTP				0	0	other localisation	5e-06	-	-	-	-	-	0
2666	NO14G01970.1	-	-	N	OTHER	OTHER	,,	Not plastid, SignalP negative	TargetP-2.0: noTP				0	0	other localisation	0.083219	-	-	-	-	-	0
2667	NO14G00290.1	-	-	N	OTHER	OTHER	,,	Not plastid, SignalP negative	TargetP-2.0: noTP				0	0	other localisation	0.000905	-	-	-	-	-	0
2668	NO14G00550.2	-	-	N		OTHER	,,	Not plastid, SignalP negative	TargetP-2.0: noTP				0	0	signal peptide	0.001658	-	-	-	-	-	0
2669	NO14G00550.1	-	-	N	OTHER	OTHER	,,	Not plastid, SignalP negative	TargetP-2.0: noTP				0	0	other localisation	6e-06	-	-	-	-	-	0
2670	NO14G00940.1	-	-	N		OTHER	,,	Not plastid, SignalP negative	TargetP-2.0: noTP	0			0	0	other localisation	0.056514	-	-	-	-	-	0
2671	NO14G02700.1	-	-	N	OTHER	OTHER	,,	Not plastid, SignalP negative	TargetP-2.0: noTP				0	0	other localisation	1e-06	-	-	-	-	-	0
2672	NO14G02210.1	-	-	N	OTHER	OTHER	,,	Not plastid, SignalP negative	TargetP-2.0: noTP				0	0	other localisation	6.4e-05	-	-	-	-	-	0
2673	NO14G01720.1	-	-	Y	SP(Sec/SPI)	SP	4,5,6	Not plastid, SignalP positive	Not plastid, not ppc, signal peptide identified	0	0	0	0	0	signal peptide	9e-06	-	-	-	-	-	0
2674	NO14G01510.1	-	-	N	OTHER	OTHER	,,	Not plastid, SignalP negative	TargetP-2.0: noTP				0	0	other localisation	9e-06	-	-	-	-	-	0
2675	NO14G00440.2	-	-	N		OTHER	,,	Not plastid, SignalP negative	TargetP-2.0: noTP				0	0	other localisation	0	-	-	-	-	-	0
2676	NO14G00440.1	-	-	N	OTHER	OTHER	,,	Not plastid, SignalP negative	TargetP-2.0: noTP				0	0	other localisation	0.04679	-	-	-	-	-	0
2677	NO14G01140.1	-	-	N		OTHER	,,	Not plastid, SignalP negative	TargetP-2.0: noTP				0	0	other localisation	0.006594	-	-	-	-	-	0
2678	NO14G02060.1	-	-	N	OTHER	OTHER	,,	Not plastid, SignalP negative	TargetP-2.0: noTP				0	0	other localisation	4e-06	-	-	-	-	-	0
2679	NO14G00870.1	-	-	Y	SP(Sec/SPI)	OTHER	4,5,	Not plastid, SignalP positive	Plastid, low confidence	1	1		1	2	signal peptide	0.032354	-	Plastid, low confidence	Plastid, low confidence	chloroplast	-	3
2680	NO14G03060.1	-	-	N	OTHER	OTHER	,,	Not plastid, SignalP negative	TargetP-2.0: noTP				0	0	other localisation	0.000846	-	-	-	-	-	0
2681	NO14G01650.1	-	-	N	OTHER	OTHER	,,	Not plastid, SignalP negative	TargetP-2.0: noTP				0	0	other localisation	2e-06	-	-	-	-	-	0
2682	NO14G00610.1	-	-	N	OTHER	OTHER	,,	Not plastid, SignalP negative	TargetP-2.0: noTP				0	0	other localisation	2.7e-05	-	-	-	-	-	0
2683	NO14G00610.2	-	-	N		OTHER	,,	Not plastid, SignalP negative	TargetP-2.0: noTP				0	0	other localisation	6e-06	-	-	-	-	-	0
2684	NO14G00110.1	-	-	N	OTHER	OTHER	,,	Not plastid, SignalP negative	TargetP-2.0: noTP				0	0	other localisation	0	-	-	-	-	-	0
2685	NO14G00110.3	-	-	N		OTHER	,,	Not plastid, SignalP negative	TargetP-2.0: noTP				0	0	other localisation	1.4e-05	-	-	-	-	-	0
2686	NO14G00110.2	-	-	N		OTHER	,,	Not plastid, SignalP negative	TargetP-2.0: noTP				0	0	other localisation	0	-	-	-	-	-	0
2687	NO14G00170.4	Plastid	-	Y		OTHER	4,,	Not plastid, SignalP positive	TargetP-2.0: noTP				0	0	chloroplast	0.014037	-	-	-	-	Plastid	1
2688	NO14G00170.3	Plastid	-	Y		OTHER	4,,	Not plastid, SignalP positive	TargetP-2.0: noTP				0	0	chloroplast	0.014037	-	-	-	-	Plastid	1
2689	NO14G00170.6	-	-	N		OTHER	,,	Not plastid, SignalP negative	TargetP-2.0: noTP				0	0	other localisation	0	-	-	-	-	-	0
2690	NO14G00170.5	Plastid	Chloroplast transit peptide	N		OTHER	,,	Not plastid, SignalP negative	TargetP-2.0: noTP				0	0	other localisation	0.017222	-	-	-	-	Plastid	1
2691	NO14G00170.1	Plastid	-	Y	OTHER	OTHER	4,,	Not plastid, SignalP positive	TargetP-2.0: noTP				0	0	chloroplast	0.014037	-	-	-	-	Plastid	1
2692	NO14G00170.2	Plastid	-	Y		OTHER	4,,	Not plastid, SignalP positive	TargetP-2.0: noTP				0	0	chloroplast	0.014037	-	-	-	-	Plastid	1
2693	NO14G00600.1	-	-	N	OTHER	OTHER	,,	Not plastid, SignalP negative	TargetP-2.0: mTP	0			0	0	mitochondrion	0.176623	-	-	-	-	-	0
2694	NO14G01160.1	-	-	N	OTHER	OTHER	,,	Not plastid, SignalP negative	TargetP-2.0: noTP				0	0	other localisation	0	-	-	-	-	-	0
2695	NO14G02200.1	-	-	N	OTHER	OTHER	,,	Not plastid, SignalP negative	TargetP-2.0: noTP				0	0	other localisation	0	-	-	-	-	-	0
2696	NO14G02690.2	-	-	N		OTHER	,,	Not plastid, SignalP negative	TargetP-2.0: noTP				0	0	other localisation	9e-06	-	-	-	-	-	0
2697	NO14G02690.1	-	-	N	OTHER	OTHER	,,	Not plastid, SignalP negative	TargetP-2.0: noTP				0	0	other localisation	9e-06	-	-	-	-	-	0
2698	NO14G00570.1	-	-	N	OTHER	OTHER	,,	Not plastid, SignalP negative	TargetP-2.0: noTP				0	0	other localisation	0.007757	-	-	-	-	-	0
2699	NO14G03010.1	-	-	N	OTHER	OTHER	,,	Not plastid, SignalP negative	TargetP-2.0: mTP	0			0	0	mitochondrion	0.468595	-	-	-	-	-	0
2700	NO14G03010.2	-	-	N		OTHER	,,	Not plastid, SignalP negative	TargetP-2.0: mTP	0			0	0	mitochondrion	0.468595	-	-	-	-	-	0
2701	NO14G01090.1	-	-	N	OTHER	OTHER	,,	Not plastid, SignalP negative	TargetP-2.0: noTP				0	0	other localisation	1e-05	-	-	-	-	-	0
2702	NO14G01430.1	Plastid	-	Y	SP(Sec/SPI)	SP	4,5,6	Plastid, high confidence	Plastid, low confidence		1	1	1	2	chloroplast	0.3709	Plastid, high confidence	Plastid, low confidence	Plastid, high confidence	chloroplast	Plastid	5
2703	NO14G02130.1	-	-	N	OTHER	OTHER	,,	Not plastid, SignalP negative	TargetP-2.0: noTP				0	0	other localisation	9e-06	-	-	-	-	-	0
2704	NO14G02570.1	-	-	N	OTHER	OTHER	,,	Not plastid, SignalP negative	TargetP-2.0: noTP				0	0	other localisation	6e-05	-	-	-	-	-	0
2705	NO14G00700.1	-	-	N	OTHER	OTHER	,,	Not plastid, SignalP negative	TargetP-2.0: noTP				0	0	other localisation	3e-06	-	-	-	-	-	0
2706	NO14G02870.1	-	-	N	OTHER	OTHER	,,	Not plastid, SignalP negative	TargetP-2.0: noTP				0	0	other localisation	1e-06	-	-	-	-	-	0
2707	NO14G03000.1	-	-	N	OTHER	OTHER	,,	Not plastid, SignalP negative	TargetP-2.0: noTP				0	0	other localisation	0.001576	-	-	-	-	-	0
2708	NO14G03260.2	Plastid	-	N		SP	,,6	Not plastid, SignalP negative	TargetP-2.0: noTP			1	1	1	signal anchor	0.007968	-	-	-	-	Plastid	1
2709	NO14G03260.1	Plastid	-	N	OTHER	SP	,,6	Not plastid, SignalP negative	TargetP-2.0: noTP			1	1	1	signal anchor	0.007968	-	-	-	-	Plastid	1
2710	NO14G03260.3	Plastid	-	N		SP	,,6	Not plastid, SignalP negative	TargetP-2.0: noTP			1	1	1	signal anchor	0.007968	-	-	-	-	Plastid	1
2711	NO14G01770.1	-	-	N	OTHER	OTHER	,,	Not plastid, SignalP negative	TargetP-2.0: noTP				0	0	signal anchor	0.005175	-	-	-	-	-	0
2712	NO14G01060.1	-	-	N	OTHER	OTHER	,,	Not plastid, SignalP negative	TargetP-2.0: noTP				0	0	other localisation	0.000274	-	-	-	-	-	0
2713	NO14G00010.1	-	-	Y	SP(Sec/SPI)	SP	4,5,6	Not plastid, SignalP positive	Not plastid, not ppc, signal peptide identified	0	0	0	0	0	signal peptide	9e-05	-	-	-	-	-	0
2714	NO14G03220.1	-	-	N	OTHER	OTHER	,,	Not plastid, SignalP negative	TargetP-2.0: noTP				0	0	other localisation	0.181894	-	-	-	-	-	0
2715	NO14G01680.1	Plastid	-	Y	SP(Sec/SPI)	SP	4,5,6	Plastid, high confidence	Plastid, high confidence	0	1	1	1	2	signal peptide	0.016983	Plastid, high confidence	Plastid, high confidence	Plastid, high confidence	chloroplast	Plastid	5
2716	NO14G00460.1	-	-	N	OTHER	OTHER	,,	Not plastid, SignalP negative	TargetP-2.0: noTP				0	0	other localisation	0	-	-	-	-	-	0
2717	NO14G01600.2	Plastid	-	N		SP	,,6	Not plastid, SignalP negative	Plastid, high confidence	1		1	1	2	chloroplast	0.008994	-	Plastid, high confidence	Plastid, high confidence	chloroplast	Plastid	5
2718	NO14G01600.3	Plastid	-	N		SP	,,6	Not plastid, SignalP negative	Plastid, high confidence	1		1	1	2	chloroplast	0.008994	-	Plastid, high confidence	Plastid, high confidence	chloroplast	Plastid	5
2719	NO14G01600.1	Plastid	-	N	OTHER	SP	,,6	Not plastid, SignalP negative	Plastid, high confidence	1		1	1	2	chloroplast	0.010407	-	Plastid, high confidence	Plastid, high confidence	chloroplast	Plastid	5
2720	NO14G02860.2	-	-	N		OTHER	,,	Not plastid, SignalP negative	TargetP-2.0: noTP				0	0	other localisation	0.000319	-	-	-	-	-	0
2721	NO14G02860.1	-	-	N	OTHER	OTHER	,,	Not plastid, SignalP negative	TargetP-2.0: noTP				0	0	other localisation	0.000319	-	-	-	-	-	0
2722	NO14G03210.1	-	-	N	OTHER	OTHER	,,	Not plastid, SignalP negative	TargetP-2.0: noTP				0	0	other localisation	0.006919	-	-	-	-	-	0
2723	NO14G03210.2	-	-	N		OTHER	,,	Not plastid, SignalP negative	TargetP-2.0: noTP				0	0	other localisation	0.006919	-	-	-	-	-	0
2724	NO14G00130.1	-	-	N	OTHER	OTHER	,,	Not plastid, SignalP negative	TargetP-2.0: noTP				0	0	other localisation	2e-06	-	-	-	-	-	0
2725	NO14G01040.1	-	-	N	OTHER	OTHER	,,	Not plastid, SignalP negative	TargetP-2.0: noTP				0	0	chloroplast	0.047559	-	-	-	-	-	0
2726	NO14G02030.1	-	-	N	OTHER	OTHER	,,	Not plastid, SignalP negative	TargetP-2.0: noTP				0	0	other localisation	0.025531	-	-	-	-	-	0
2727	NO14G01610.1	-	-	N	OTHER	OTHER	,,	Not plastid, SignalP negative	TargetP-2.0: noTP				0	0	other localisation	0.000634	-	-	-	-	-	0
2728	NO14G02760.1	-	-	Y	SP(Sec/SPI)	SP	4,5,6	Not plastid, SignalP positive	Not plastid, not ppc, signal peptide identified	0	0	0	0	0	chloroplast	0.000445	-	-	-	-	-	0
2729	NO14G01850.1	-	-	N	OTHER	OTHER	,,	Not plastid, SignalP negative	TargetP-2.0: noTP				0	0	other localisation	0.000817	-	-	-	-	-	0
2730	NO14G01030.1	-	-	N	OTHER	OTHER	,,	Not plastid, SignalP negative	TargetP-2.0: noTP				0	0	other localisation	0	-	-	-	-	-	0
2731	NO14G02720.1	-	-	N	OTHER	OTHER	,,	Not plastid, SignalP negative	TargetP-2.0: noTP				0	0	other localisation	3.2e-05	-	-	-	-	-	0
2732	NO14G01810.1	-	-	N	OTHER	OTHER	,,	Not plastid, SignalP negative	TargetP-2.0: noTP				0	0	other localisation	1.1e-05	-	-	-	-	-	0
2733	NO14G01990.1	-	-	N	OTHER	OTHER	,,	Not plastid, SignalP negative	TargetP-2.0: noTP				0	0	other localisation	2e-06	-	-	-	-	-	0
2734	NO14G01990.3	-	-	N		OTHER	,,	Not plastid, SignalP negative	TargetP-2.0: noTP				0	0	other localisation	2e-06	-	-	-	-	-	0
2735	NO14G01990.2	-	-	N		OTHER	,,	Not plastid, SignalP negative	TargetP-2.0: noTP				0	0	other localisation	2e-06	-	-	-	-	-	0
2736	NO14G02500.1	-	-	N	OTHER	OTHER	,,	Not plastid, SignalP negative	TargetP-2.0: noTP				0	0	other localisation	2.2e-05	-	-	-	-	-	0
2737	NO14G03090.1	-	-	N	OTHER	OTHER	,,	Not plastid, SignalP negative	TargetP-2.0: noTP				0	0	other localisation	0.291335	-	-	-	-	-	0
2738	NO14G00300.1	-	-	N		OTHER	,,	Not plastid, SignalP negative	TargetP-2.0: noTP				0	0	other localisation	4.8e-05	-	-	-	-	-	0
2739	NO14G03070.1	-	-	N	OTHER	OTHER	,,	Not plastid, SignalP negative	TargetP-2.0: noTP				0	0	other localisation	2.2e-05	-	-	-	-	-	0
2740	NO14G00580.1	-	-	N		OTHER	,,	Not plastid, SignalP negative	TargetP-2.0: noTP				0	0	other localisation	0.115264	-	-	-	-	-	0
2741	NO14G02320.1	-	-	N	OTHER	OTHER	,,	Not plastid, SignalP negative	TargetP-2.0: noTP				0	0	signal peptide	0.000994	-	-	-	-	-	0
2742	NO14G01210.2	-	-	N		OTHER	,,	Not plastid, SignalP negative	TargetP-2.0: noTP				0	0	signal peptide	0.004717	-	-	-	-	-	0
2743	NO14G01210.1	-	-	N	OTHER	OTHER	,,	Not plastid, SignalP negative	TargetP-2.0: noTP				0	0	other localisation	2.2e-05	-	-	-	-	-	0
2744	NO14G02980.1	-	-	N	OTHER	OTHER	,,	Not plastid, SignalP negative	TargetP-2.0: noTP				0	0	other localisation	0.061898	-	-	-	-	-	0
2745	NO14G01750.1	-	-	N	OTHER	OTHER	,,	Not plastid, SignalP negative	TargetP-2.0: noTP				0	0	other localisation	0.000177	-	-	-	-	-	0
2746	NO14G02300.1	-	-	N	OTHER	OTHER	,,	Not plastid, SignalP negative	TargetP-2.0: noTP				0	0	other localisation	0.000563	-	-	-	-	-	0
2747	NO14G02470.1	-	-	N	OTHER	OTHER	,,	Not plastid, SignalP negative	TargetP-2.0: noTP				0	0	signal anchor	0.001131	-	-	-	-	-	0
2748	NO14G02190.1	-	-	N	OTHER	OTHER	,,	Not plastid, SignalP negative	TargetP-2.0: noTP				0	0	other localisation	0	-	-	-	-	-	0
2749	NO14G02520.1	-	-	N	OTHER	OTHER	,,	Not plastid, SignalP negative	TargetP-2.0: noTP				0	0	other localisation	0	-	-	-	-	-	0
2750	NO14G00040.1	-	-	N	OTHER	OTHER	,,	Not plastid, SignalP negative	TargetP-2.0: noTP				0	0	other localisation	5e-06	-	-	-	-	-	0
2751	NO14G01800.1	-	-	N	OTHER	OTHER	,,	Not plastid, SignalP negative	TargetP-2.0: noTP				0	0	signal peptide	0.001955	-	-	-	-	-	0
2752	NO14G02260.1	-	-	N	OTHER	OTHER	,,	Not plastid, SignalP negative	TargetP-2.0: noTP				0	0	other localisation	0	-	-	-	-	-	0
2753	NO14G01050.1	-	-	N	OTHER	OTHER	,,	Not plastid, SignalP negative	TargetP-2.0: noTP				0	0	other localisation	0.001807	-	-	-	-	-	0
2754	NO14G02110.1	-	-	N	OTHER	OTHER	,,	Not plastid, SignalP negative	TargetP-2.0: noTP				0	0	other localisation	0.000336	-	-	-	-	-	0
2755	NO14G01900.1	-	-	N	OTHER	OTHER	,,	Not plastid, SignalP negative	TargetP-2.0: noTP				0	0	other localisation	3e-06	-	-	-	-	-	0
2756	NO14G00140.1	-	-	N	OTHER	OTHER	,,	Not plastid, SignalP negative	TargetP-2.0: noTP				0	0	other localisation	0	-	-	-	-	-	0
2757	NO14G01180.2	-	-	N		OTHER	,,	Not plastid, SignalP negative	TargetP-2.0: noTP				0	0	other localisation	0.021331	-	-	-	-	-	0
2758	NO14G01180.1	-	-	N	OTHER	OTHER	,,	Not plastid, SignalP negative	TargetP-2.0: noTP				0	0	other localisation	0.015306	-	-	-	-	-	0
2759	NO14G02810.1	-	-	N	OTHER	OTHER	,,	Not plastid, SignalP negative	TargetP-2.0: noTP				0	0	other localisation	0.000277	-	-	-	-	-	0
2760	NO14G01710.3	-	-	Y		SP	4,,6	Not plastid, SignalP positive	Not plastid, not ppc, signal peptide identified	0		0	0	0	signal peptide	0	-	-	-	-	-	0
2761	NO14G01710.1	-	-	Y	SP(Sec/SPI)	SP	4,5,6	Not plastid, SignalP positive	Not plastid, not ppc, signal peptide identified	0	0	0	0	0	signal peptide	0	-	-	-	-	-	0
2762	NO14G01710.2	-	-	N		OTHER	,,	Not plastid, SignalP negative	TargetP-2.0: noTP				0	0	other localisation	1e-05	-	-	-	-	-	0
2763	NO14G02180.1	-	-	N	OTHER	OTHER	,,	Not plastid, SignalP negative	TargetP-2.0: noTP				0	0	other localisation	0.03311	-	-	-	-	-	0
2764	NO14G02710.1	-	-	N	OTHER	OTHER	,,	Not plastid, SignalP negative	TargetP-2.0: noTP				0	0	other localisation	5e-06	-	-	-	-	-	0
2765	NO14G01120.1	Plastid	-	Y	SP(Sec/SPI)	OTHER	4,5,	Plastid, high confidence	Plastid, high confidence	0	1		1	1	chloroplast	0.552702	Plastid, high confidence	Plastid, high confidence	Plastid, high confidence	chloroplast	Plastid	5
2766	NO14G01500.1	-	-	Y	SP(Sec/SPI)	SP	4,5,6	Not plastid, SignalP positive	Not plastid, not ppc, signal peptide identified	0	0	0	0	0	signal peptide	0	-	-	-	-	-	0
2767	NO14G02590.1	-	-	N	OTHER	OTHER	,,	Not plastid, SignalP negative	TargetP-2.0: noTP				0	0	other localisation	1.4e-05	-	-	-	-	-	0
2768	NO14G00370.1	-	-	N	OTHER	OTHER	,,	Not plastid, SignalP negative	TargetP-2.0: noTP				0	0	other localisation	0	-	-	-	-	-	0
2769	NO14G01220.1	-	-	N	OTHER	OTHER	,,	Not plastid, SignalP negative	TargetP-2.0: noTP				0	0	other localisation	1e-06	-	-	-	-	-	0
2770	NO14G00480.1	-	-	N	OTHER	OTHER	,,	Not plastid, SignalP negative	TargetP-2.0: noTP	0			0	0	mitochondrion	0.421122	-	-	-	-	-	0
2771	NO14G01300.1	-	-	N	OTHER	OTHER	,,	Not plastid, SignalP negative	TargetP-2.0: noTP				0	0	other localisation	9e-06	-	-	-	-	-	0
2772	NO14G01400.1	-	-	N	OTHER	OTHER	,,	Not plastid, SignalP negative	TargetP-2.0: noTP				0	0	other localisation	0.033445	-	-	-	-	-	0
2773	NO14G00640.1	-	-	N	OTHER	OTHER	,,	Not plastid, SignalP negative	TargetP-2.0: noTP				0	0	other localisation	0.000193	-	-	-	-	-	0
2774	NO14G01100.1	-	-	N	OTHER	OTHER	,,	Not plastid, SignalP negative	TargetP-2.0: noTP				0	0	other localisation	4e-06	-	-	-	-	-	0
2775	NO14G02120.1	-	-	N	OTHER	OTHER	,,	Not plastid, SignalP negative	TargetP-2.0: noTP				0	0	other localisation	0	-	-	-	-	-	0
2776	NO14G02430.1	-	-	N	OTHER	OTHER	,,	Not plastid, SignalP negative	TargetP-2.0: noTP				0	0	other localisation	1e-06	-	-	-	-	-	0
2777	NO14G02900.1	-	-	N		OTHER	,,	Not plastid, SignalP negative	TargetP-2.0: noTP				0	0	other localisation	0	-	-	-	-	-	0
2778	NO14G00490.1	-	-	N	OTHER	OTHER	,,	Not plastid, SignalP negative	TargetP-2.0: noTP				0	0	other localisation	4e-06	-	-	-	-	-	0
2779	NO14G01380.1	-	-	N	OTHER	OTHER	,,	Not plastid, SignalP negative	TargetP-2.0: noTP				0	0	signal peptide	0.011094	-	-	-	-	-	0
2780	NO14G02460.1	-	-	N	OTHER	OTHER	,,	Not plastid, SignalP negative	TargetP-2.0: noTP				0	0	other localisation	0.141854	-	-	-	-	-	0
2781	NO14G01410.1	-	-	N	OTHER	OTHER	,,	Not plastid, SignalP negative	TargetP-2.0: noTP				0	0	other localisation	0	-	-	-	-	-	0
2782	NO14G03300.1	-	-	N	OTHER	OTHER	,,	Not plastid, SignalP negative	TargetP-2.0: mTP	0			0	0	mitochondrion	0.02324	-	-	-	-	-	0
2783	NO14G03110.1	-	-	N	OTHER	OTHER	,,	Not plastid, SignalP negative	TargetP-2.0: noTP				0	0	other localisation	0.000518	-	-	-	-	-	0
2784	NO14G02890.2	-	-	N		OTHER	,,	Not plastid, SignalP negative	TargetP-2.0: noTP				0	0	other localisation	0.000212	-	-	-	-	-	0
2785	NO14G02890.3	-	-	N		OTHER	,,	Not plastid, SignalP negative	TargetP-2.0: noTP				0	0	other localisation	0.000305	-	-	-	-	-	0
2786	NO14G02890.1	-	-	N	OTHER	OTHER	,,	Not plastid, SignalP negative	TargetP-2.0: noTP				0	0	other localisation	0.000305	-	-	-	-	-	0
2787	NO14G02050.1	-	-	N	OTHER	OTHER	,,	Not plastid, SignalP negative	TargetP-2.0: noTP				0	0	other localisation	4e-06	-	-	-	-	-	0
2788	NO14G03250.1	-	-	N	OTHER	OTHER	,,	Not plastid, SignalP negative	TargetP-2.0: noTP				0	0	other localisation	7.4e-05	-	-	-	-	-	0
2789	NO14G00180.1	-	-	N	OTHER	OTHER	,,	Not plastid, SignalP negative	TargetP-2.0: noTP				0	0	other localisation	0.000342	-	-	-	-	-	0
2790	NO14G02660.1	-	-	N	OTHER	OTHER	,,	Not plastid, SignalP negative	TargetP-2.0: noTP				0	0	other localisation	0.000276	-	-	-	-	-	0
2791	NO14G00730.1	-	-	N	OTHER	OTHER	,,	Not plastid, SignalP negative	TargetP-2.0: noTP				0	0	other localisation	0.097559	-	-	-	-	-	0
2792	NO14G00020.1	-	-	N	OTHER	OTHER	,,	Not plastid, SignalP negative	TargetP-2.0: noTP				0	0	signal anchor	0.007832	-	-	-	-	-	0
2793	NO14G00020.2	-	-	N		OTHER	,,	Not plastid, SignalP negative	TargetP-2.0: noTP				0	0	signal anchor	0.007832	-	-	-	-	-	0
2794	NO14G00020.3	-	-	N		OTHER	,,	Not plastid, SignalP negative	TargetP-2.0: noTP				0	0	signal anchor	0.009134	-	-	-	-	-	0
2795	NO14G00020.4	-	-	N		OTHER	,,	Not plastid, SignalP negative	TargetP-2.0: noTP				0	0	signal anchor	0.009134	-	-	-	-	-	0
2796	NO14G00710.1	-	-	N	OTHER	OTHER	,,	Not plastid, SignalP negative	TargetP-2.0: noTP				0	0	other localisation	3e-06	-	-	-	-	-	0
2797	NO14G02290.1	-	-	N	OTHER	OTHER	,,	Not plastid, SignalP negative	TargetP-2.0: noTP				0	0	other localisation	0.000889	-	-	-	-	-	0
2798	NO14G01330.1	-	-	N	OTHER	OTHER	,,	Not plastid, SignalP negative	TargetP-2.0: noTP				0	0	other localisation	0.000562	-	-	-	-	-	0
2799	NO14G02600.1	-	-	N	OTHER	OTHER	,,	Not plastid, SignalP negative	TargetP-2.0: noTP				0	0	other localisation	1.1e-05	-	-	-	-	-	0
2800	NO14G00390.1	-	-	N	OTHER	OTHER	,,	Not plastid, SignalP negative	TargetP-2.0: noTP				0	0	other localisation	1e-06	-	-	-	-	-	0
2801	NO14G00900.1	-	-	N	OTHER	OTHER	,,	Not plastid, SignalP negative	TargetP-2.0: noTP				0	0	other localisation	0.020997	-	-	-	-	-	0
2802	NO14G00150.1	-	-	N	OTHER	OTHER	,,	Not plastid, SignalP negative	TargetP-2.0: noTP				0	0	other localisation	0	-	-	-	-	-	0
2803	NO14G00150.2	-	-	N		OTHER	,,	Not plastid, SignalP negative	TargetP-2.0: noTP				0	0	other localisation	0	-	-	-	-	-	0
2804	NO14G03310.1	-	-	N	OTHER	OTHER	,,	Not plastid, SignalP negative	TargetP-2.0: noTP				0	0	other localisation	0.000207	-	-	-	-	-	0
2805	NO14G02150.1	Plastid	-	Y	OTHER	SP	4,,6	Plastid, high confidence	Plastid, high confidence	1		1	1	2	chloroplast	0.379426	Plastid, high confidence	Plastid, high confidence	Plastid, high confidence	chloroplast	Plastid	5
2806	NO14G01260.1	-	-	N	OTHER	OTHER	,,	Not plastid, SignalP negative	TargetP-2.0: noTP				0	0	other localisation	0.000253	-	-	-	-	-	0
2807	NO14G00160.2	-	-	N		OTHER	,,	Not plastid, SignalP negative	TargetP-2.0: noTP				0	0	other localisation	1e-06	-	-	-	-	-	0
2808	NO14G00160.1	-	-	N	OTHER	OTHER	,,	Not plastid, SignalP negative	TargetP-2.0: noTP				0	0	other localisation	0	-	-	-	-	-	0
2809	NO14G01080.1	-	-	N	OTHER	OTHER	,,	Not plastid, SignalP negative	TargetP-2.0: noTP				0	0	other localisation	1e-06	-	-	-	-	-	0
2810	NO14G00470.1	-	-	N	OTHER	OTHER	,,	Not plastid, SignalP negative	TargetP-2.0: noTP				0	0	mitochondrion	0.041455	-	-	-	-	-	0
2811	NO14G03200.3	-	-	N		OTHER	,,	Not plastid, SignalP negative	TargetP-2.0: noTP				0	0	other localisation	0.042305	-	-	-	-	-	0
2812	NO14G03200.4	-	-	N		OTHER	,,	Not plastid, SignalP negative	TargetP-2.0: noTP				0	0	other localisation	0.042305	-	-	-	-	-	0
2813	NO14G03200.1	-	-	N	OTHER	OTHER	,,	Not plastid, SignalP negative	TargetP-2.0: noTP				0	0	other localisation	9e-06	-	-	-	-	-	0
2814	NO14G03200.2	-	-	N		OTHER	,,	Not plastid, SignalP negative	TargetP-2.0: noTP				0	0	other localisation	1e-05	-	-	-	-	-	0
2815	NO14G02080.1	-	-	N	OTHER	OTHER	,,	Not plastid, SignalP negative	TargetP-2.0: noTP				0	0	other localisation	0	-	-	-	-	-	0
2816	NO14G02020.2	-	-	N		OTHER	,,	Not plastid, SignalP negative	TargetP-2.0: noTP				0	0	other localisation	0	-	-	-	-	-	0
2817	NO14G02020.1	-	-	N	OTHER	OTHER	,,	Not plastid, SignalP negative	TargetP-2.0: noTP				0	0	other localisation	2e-06	-	-	-	-	-	0
2818	NO14G01070.1	-	-	Y	SP(Sec/SPI)	SP	4,5,6	Not plastid, SignalP positive	Plastid, low confidence	0	0	0	0	0	chloroplast	0.000483	-	Plastid, low confidence	Plastid, low confidence	-	-	2
2819	NO14G03160.1	-	-	N	OTHER	OTHER	,,	Not plastid, SignalP negative	Not plastid, not ppc, signal peptide identified	0			0	0	signal peptide	0.03737	-	-	-	-	-	0
2820	NO14G01110.1	-	-	N	OTHER	OTHER	,,	Not plastid, SignalP negative	TargetP-2.0: noTP				0	0	other localisation	1e-06	-	-	-	-	-	0
2821	NO14G01110.2	-	-	N		OTHER	,,	Not plastid, SignalP negative	TargetP-2.0: noTP				0	0	other localisation	1e-06	-	-	-	-	-	0
2822	NO14G01190.1	-	-	N	OTHER	OTHER	,,	Not plastid, SignalP negative	TargetP-2.0: noTP				0	0	mitochondrion	4.3e-05	-	-	-	-	-	0
2823	NO14G02640.1	Plastid	-	Y	SP(Sec/SPI)	OTHER	4,5,	Plastid, low confidence	Plastid, high confidence	1	1		1	2	signal peptide	0.102214	Plastid, low confidence	Plastid, high confidence	Plastid, high confidence	chloroplast	Plastid	5
2824	NO14G01620.1	-	-	N	OTHER	OTHER	,,	Not plastid, SignalP negative	TargetP-2.0: noTP				0	0	other localisation	0	-	-	-	-	-	0
2825	NO14G00560.1	-	-	N	OTHER	OTHER	,,	Not plastid, SignalP negative	TargetP-2.0: noTP				0	0	other localisation	0.000423	-	-	-	-	-	0
2826	NO14G01740.1	-	-	N	OTHER	OTHER	,,	Not plastid, SignalP negative	TargetP-2.0: noTP				0	0	other localisation	0.016154	-	-	-	-	-	0
2827	NO14G03130.1	-	-	N	OTHER	OTHER	,,	Not plastid, SignalP negative	TargetP-2.0: noTP				0	0	other localisation	0.00327	-	-	-	-	-	0
2828	NO14G02670.1	-	-	Y	SP(Sec/SPI)	SP	4,5,6	Not plastid, SignalP positive	Not plastid, not ppc, signal peptide identified	0	0	0	0	0	signal peptide	1e-06	-	-	-	-	-	0
2829	NO14G02250.1	-	-	N	OTHER	OTHER	,,	Not plastid, SignalP negative	TargetP-2.0: noTP				0	0	other localisation	0	-	-	-	-	-	0
2830	NO14G01460.1	-	-	N	OTHER	OTHER	,,	Not plastid, SignalP negative	TargetP-2.0: noTP				0	0	other localisation	0.003762	-	-	-	-	-	0
2831	NO14G02920.2	-	-	N		OTHER	,,	Not plastid, SignalP negative	TargetP-2.0: noTP				0	0	other localisation	1.3e-05	-	-	-	-	-	0
2832	NO14G02920.1	-	-	N	OTHER	OTHER	,,	Not plastid, SignalP negative	TargetP-2.0: noTP				0	0	other localisation	6.9e-05	-	-	-	-	-	0
2833	NO14G02410.1	-	-	N	OTHER	OTHER	,,	Not plastid, SignalP negative	TargetP-2.0: noTP				0	0	other localisation	0.00016	-	-	-	-	-	0
2834	NO14G00100.1	-	-	Y	SP(Sec/SPI)	SP	4,5,6	Not plastid, SignalP positive	Not plastid, not ppc, signal peptide identified	1	0	0	1	1	signal peptide	0.000208	-	-	-	-	-	0
2835	NO14G00830.1	-	-	N	OTHER	OTHER	,,	Not plastid, SignalP negative	TargetP-2.0: noTP				0	0	other localisation	1.3e-05	-	-	-	-	-	0
2836	NO14G01830.1	-	-	N	OTHER	OTHER	,,	Not plastid, SignalP negative	TargetP-2.0: noTP				0	0	other localisation	0	-	-	-	-	-	0
2837	NO14G00780.1	-	-	N	OTHER	OTHER	,,	Not plastid, SignalP negative	TargetP-2.0: noTP				0	0	other localisation	0	-	-	-	-	-	0
2838	NO14G01130.1	Plastid	-	Y	SP(Sec/SPI)	SP	4,5,6	Plastid, low confidence	Plastid, low confidence	0	1	1	1	2	signal peptide	0.103774	Plastid, low confidence	Plastid, low confidence	Plastid, low confidence	chloroplast	Plastid	4
2839	NO14G02100.1	-	-	N	OTHER	OTHER	,,	Not plastid, SignalP negative	TargetP-2.0: noTP				0	0	other localisation	1e-06	-	-	-	-	-	0
2840	NO14G02790.1	-	-	N	OTHER	OTHER	,,	Not plastid, SignalP negative	TargetP-2.0: noTP				0	0	other localisation	0.000305	-	-	-	-	-	0
2841	NO14G01270.1	-	-	N	OTHER	OTHER	,,	Not plastid, SignalP negative	TargetP-2.0: noTP	0			0	0	mitochondrion	3e-05	-	-	-	-	-	0
2842	NO14G03020.1	-	-	N	OTHER	OTHER	,,	Not plastid, SignalP negative	TargetP-2.0: noTP				0	0	other localisation	0	-	-	-	-	-	0
2843	NO14G00950.1	Plastid	-	N	OTHER	OTHER	,,	Not plastid, SignalP negative	TargetP-2.0: noTP				0	0	other localisation	0.043613	-	-	-	-	Plastid	1
2844	NO14G01250.1	-	-	N	OTHER	OTHER	,,	Not plastid, SignalP negative	TargetP-2.0: noTP	0			0	0	other localisation	0.926557	-	-	-	-	-	0
2845	NO14G02440.1	-	-	Y	OTHER	SP	4,,6	Not plastid, SignalP positive	TargetP-2.0: noTP			0	0	0	signal peptide	0.001622	-	-	-	-	-	0
2846	NO14G00980.1	-	-	N	OTHER	OTHER	,,	Not plastid, SignalP negative	TargetP-2.0: noTP				0	0	other localisation	0	-	-	-	-	-	0
2847	NO14G02970.1	-	-	N	OTHER	OTHER	,,	Not plastid, SignalP negative	TargetP-2.0: noTP				0	0	other localisation	8.6e-05	-	-	-	-	-	0
2848	NO14G02780.1	Plastid	-	N	OTHER	OTHER	,,	Not plastid, SignalP negative	TargetP-2.0: noTP				0	0	other localisation	2.2e-05	-	-	-	-	Plastid	1
2849	NO14G01880.1	-	-	N	OTHER	OTHER	,,	Not plastid, SignalP negative	TargetP-2.0: noTP				0	0	other localisation	0	-	-	-	-	-	0
2850	NO14G00330.1	-	-	N	OTHER	OTHER	,,	Not plastid, SignalP negative	TargetP-2.0: noTP				0	0	other localisation	6.4e-05	-	-	-	-	-	0
2851	NO14G00330.2	-	-	N		OTHER	,,	Not plastid, SignalP negative	TargetP-2.0: noTP				0	0	other localisation	9.9e-05	-	-	-	-	-	0
2852	NO14G00920.1	-	-	N	OTHER	OTHER	,,	Not plastid, SignalP negative	TargetP-2.0: noTP				0	0	other localisation	0.131321	-	-	-	-	-	0
2853	NO14G02820.1	-	-	Y	SP(Sec/SPI)	SP	4,5,6	Plastid, low confidence	Plastid, low confidence	0	0	0	0	0	signal peptide	0.060197	Plastid, low confidence	Plastid, low confidence	Plastid, low confidence	-	-	2
2854	NO14G00800.1	-	-	N		OTHER	,,	Not plastid, SignalP negative	TargetP-2.0: noTP				0	0	other localisation	0.000266	-	-	-	-	-	0
2855	NO14G02510.1	-	-	N	OTHER	OTHER	,,	Not plastid, SignalP negative	TargetP-2.0: noTP				0	0	other localisation	0	-	-	-	-	-	0
2856	NO14G02510.2	-	-	N		OTHER	,,	Not plastid, SignalP negative	TargetP-2.0: noTP				0	0	other localisation	0	-	-	-	-	-	0
2857	NO14G00340.1	-	-	N	OTHER	OTHER	,,	Not plastid, SignalP negative	TargetP-2.0: noTP				0	0	other localisation	1e-06	-	-	-	-	-	0
2858	NO14G00070.1	-	-	Y	SP(Sec/SPI)	SP	4,5,6	Plastid, low confidence	Plastid, high confidence	1	1	1	1	3	chloroplast	0.000104	Plastid, low confidence	Plastid, high confidence	Plastid, high confidence	chloroplast	-	4
2859	NO14G00890.1	-	-	N	OTHER	OTHER	,,	Not plastid, SignalP negative	TargetP-2.0: noTP				0	0	other localisation	8e-06	-	-	-	-	-	0
2860	NO14G01240.1	-	-	N	OTHER	OTHER	,,	Not plastid, SignalP negative	TargetP-2.0: noTP				0	0	other localisation	0.000655	-	-	-	-	-	0
2861	NO14G01240.2	-	-	N		OTHER	,,	Not plastid, SignalP negative	TargetP-2.0: noTP				0	0	other localisation	0.000655	-	-	-	-	-	0
2862	NO14G01010.1	-	-	N	OTHER	OTHER	,,	Not plastid, SignalP negative	TargetP-2.0: noTP				0	0	other localisation	1e-06	-	-	-	-	-	0
2863	NO14G02000.1	Plastid	-	N	OTHER	OTHER	,,	Not plastid, SignalP negative	TargetP-2.0: noTP				0	0	other localisation	0.022396	-	-	-	-	Plastid	1
2864	NO14G01540.1	-	-	N	OTHER	OTHER	,,	Not plastid, SignalP negative	TargetP-2.0: noTP				0	0	signal anchor	9.3e-05	-	-	-	-	-	0
2865	NO14G02610.1	-	-	N	OTHER	OTHER	,,	Not plastid, SignalP negative	TargetP-2.0: noTP				0	0	other localisation	0	-	-	-	-	-	0
2866	NO14G00430.1	-	-	N	OTHER	OTHER	,,	Not plastid, SignalP negative	TargetP-2.0: noTP				0	0	other localisation	0	-	-	-	-	-	0
2867	NO14G02170.1	-	-	N	OTHER	OTHER	,,	Not plastid, SignalP negative	TargetP-2.0: noTP				0	0	other localisation	4e-06	-	-	-	-	-	0
2868	NO14G03150.1	-	-	N	OTHER	OTHER	,,	Not plastid, SignalP negative	TargetP-2.0: noTP				0	0	other localisation	0.010761	-	-	-	-	-	0
2869	NO14G01890.1	-	-	N	OTHER	OTHER	,,	Not plastid, SignalP negative	TargetP-2.0: noTP				0	0	other localisation	4e-06	-	-	-	-	-	0
2870	NO14G02930.1	-	-	N	OTHER	OTHER	,,	Not plastid, SignalP negative	TargetP-2.0: noTP				0	0	other localisation	0.009713	-	-	-	-	-	0
2871	NO14G02840.1	-	-	N	OTHER	OTHER	,,	Not plastid, SignalP negative	TargetP-2.0: noTP				0	0	other localisation	0	-	-	-	-	-	0
2872	NO14G00850.1	-	-	N	OTHER	OTHER	,,	Not plastid, SignalP negative	TargetP-2.0: noTP				0	0	chloroplast	0.069726	-	-	-	-	-	0
2873	NO14G02630.1	-	-	N	OTHER	OTHER	,,	Not plastid, SignalP negative	TargetP-2.0: noTP				0	0	other localisation	0	-	-	-	-	-	0
2874	NO14G00670.1	-	-	N	OTHER	OTHER	,,	Not plastid, SignalP negative	TargetP-2.0: noTP				0	0	other localisation	0	-	-	-	-	-	0
2875	NO14G02750.1	-	-	N	OTHER	OTHER	,,	Not plastid, SignalP negative	TargetP-2.0: noTP				0	0	other localisation	0	-	-	-	-	-	0
2876	NO14G00360.1	-	-	N	OTHER	OTHER	,,	Not plastid, SignalP negative	TargetP-2.0: noTP				0	0	other localisation	0	-	-	-	-	-	0
2877	NO14G02530.1	-	-	N	OTHER	OTHER	,,	Not plastid, SignalP negative	TargetP-2.0: noTP				0	0	other localisation	0.000125	-	-	-	-	-	0
2878	NO14G02830.1	-	-	N	OTHER	OTHER	,,	Not plastid, SignalP negative	TargetP-2.0: noTP				0	0	other localisation	0.001463	-	-	-	-	-	0
2879	NO14G01560.1	-	-	N	OTHER	OTHER	,,	Not plastid, SignalP negative	TargetP-2.0: noTP				0	0	other localisation	1.4e-05	-	-	-	-	-	0
2880	NO14G02620.1	-	-	N	OTHER	OTHER	,,	Not plastid, SignalP negative	TargetP-2.0: noTP				0	0	other localisation	2.6e-05	-	-	-	-	-	0
2881	NO14G02550.1	Plastid	-	Y	SP(Sec/SPI)	SP	4,5,6	Plastid, high confidence	Plastid, high confidence	1	1	1	1	3	signal peptide	0.276226	Plastid, high confidence	Plastid, high confidence	Plastid, high confidence	chloroplast	Plastid	5
2882	NO14G02990.1	-	-	N	OTHER	OTHER	,,	Not plastid, SignalP negative	TargetP-2.0: noTP				0	0	other localisation	0	-	-	-	-	-	0
2883	NO14G01700.1	-	-	N	OTHER	OTHER	,,	Not plastid, SignalP negative	TargetP-2.0: noTP				0	0	other localisation	1e-06	-	-	-	-	-	0
2884	NO14G02950.1	-	-	Y	SP(Sec/SPI)	SP	4,5,6	Not plastid, SignalP positive	Not plastid, not ppc, signal peptide identified	0	0	0	0	0	signal peptide	0.00036	-	-	-	-	-	0
2885	NO14G00050.1	-	-	N	OTHER	OTHER	,,	Not plastid, SignalP negative	TargetP-2.0: noTP				0	0	other localisation	2e-05	-	-	-	-	-	0
2886	NO14G03140.3	-	-	N		OTHER	,,	Not plastid, SignalP negative	TargetP-2.0: noTP				0	0	signal anchor	0.007791	-	-	-	-	-	0
2887	NO14G03140.4	-	-	N		OTHER	,,	Not plastid, SignalP negative	TargetP-2.0: noTP				0	0	signal anchor	0.007791	-	-	-	-	-	0
2888	NO14G03140.1	-	-	N	OTHER	OTHER	,,	Not plastid, SignalP negative	TargetP-2.0: noTP				0	0	signal anchor	0.007791	-	-	-	-	-	0
2889	NO14G03140.2	-	-	N		OTHER	,,	Not plastid, SignalP negative	TargetP-2.0: noTP				0	0	signal anchor	0.007791	-	-	-	-	-	0
2890	NO14G01640.1	Plastid	-	Y	SP(Sec/SPI)	OTHER	4,5,	Not plastid, SignalP positive	Not plastid, not ppc, signal peptide identified	0	0		0	0	chloroplast	0.023123	-	-	-	-	Plastid	1
2891	NO14G00880.1	-	-	N	OTHER	OTHER	,,	Not plastid, SignalP negative	TargetP-2.0: noTP				0	0	other localisation	0	-	-	-	-	-	0
2892	NO14G00930.2	-	-	N		OTHER	,,	Not plastid, SignalP negative	Plastid, low confidence				0	0	mitochondrion	0.083298	-	Plastid, low confidence	Plastid, low confidence	-	-	2
2893	NO14G00930.1	-	-	N	OTHER	OTHER	,,	Not plastid, SignalP negative	Plastid, low confidence				0	0	mitochondrion	0.083298	-	Plastid, low confidence	Plastid, low confidence	-	-	2
2894	NO14G01980.1	-	-	N	OTHER	OTHER	,,	Not plastid, SignalP negative	TargetP-2.0: noTP				0	0	other localisation	3e-06	-	-	-	-	-	0
2895	NO14G00750.1	-	-	N	OTHER	OTHER	,,	Not plastid, SignalP negative	TargetP-2.0: noTP				0	0	other localisation	0	-	-	-	-	-	0
2896	NO14G03290.1	-	-	N	OTHER	OTHER	,,	Not plastid, SignalP negative	TargetP-2.0: noTP				0	0	other localisation	0.000901	-	-	-	-	-	0
2897	NO14G02070.1	-	-	N	OTHER	OTHER	,,	Not plastid, SignalP negative	TargetP-2.0: noTP				0	0	other localisation	1e-06	-	-	-	-	-	0
2898	NO14G03230.2	-	-	N		OTHER	,,	Not plastid, SignalP negative	Not plastid, not ppc, signal peptide identified	0			0	0	signal peptide	0.000218	-	-	-	-	-	0
2899	NO14G03230.1	Plastid	Signal peptide	N	SP(Sec/SPI)	OTHER	,5,	Not plastid, SignalP negative	Not plastid, not ppc, signal peptide identified	0	0		0	0	signal peptide	0.000218	-	-	-	-	Plastid	1
2900	NO14G01940.1	-	-	N	OTHER	OTHER	,,	Not plastid, SignalP negative	TargetP-2.0: noTP				0	0	other localisation	0.047708	-	-	-	-	-	0
2901	NO14G01920.1	-	-	N	SP(Sec/SPI)	SP	,5,6	Not plastid, SignalP negative	Plastid, low confidence	1	1	1	1	3	signal peptide	0.00121	-	Plastid, low confidence	Plastid, low confidence	chloroplast	-	3
2902	NO14G00990.1	-	-	N	OTHER	OTHER	,,	Not plastid, SignalP negative	TargetP-2.0: noTP				0	0	other localisation	0	-	-	-	-	-	0
2903	NO14G02680.1	-	-	N	OTHER	OTHER	,,	Not plastid, SignalP negative	TargetP-2.0: noTP				0	0	other localisation	9e-06	-	-	-	-	-	0
2904	NO14G00690.1	-	-	N	OTHER	OTHER	,,	Not plastid, SignalP negative	TargetP-2.0: noTP				0	0	other localisation	1e-06	-	-	-	-	-	0
2905	NO14G00270.1	-	-	N	OTHER	OTHER	,,	Not plastid, SignalP negative	TargetP-2.0: noTP				0	0	other localisation	0.158727	-	-	-	-	-	0
2906	NO14G03240.1	-	-	Y	SP(Sec/SPI)	SP	4,5,6	Plastid, low confidence	Plastid, low confidence	0	0	1	1	1	signal peptide	0.000532	Plastid, low confidence	Plastid, low confidence	Plastid, low confidence	-	-	2
2907	NO14G00240.1	-	-	Y	SP(Sec/SPI)	SP	4,5,6	Plastid, low confidence	Not plastid, not ppc, signal peptide identified	0	0	0	0	0	signal peptide	0.000123	Plastid, low confidence	-	Plastid, low confidence	-	-	2
2908	NO14G02160.1	-	-	N	OTHER	OTHER	,,	Not plastid, SignalP negative	TargetP-2.0: noTP				0	0	other localisation	0.000391	-	-	-	-	-	0
2909	NO14G02740.1	-	-	N	OTHER	OTHER	,,	Not plastid, SignalP negative	TargetP-2.0: noTP				0	0	other localisation	0	-	-	-	-	-	0
2910	NO14G00660.1	-	-	N	OTHER	OTHER	,,	Not plastid, SignalP negative	TargetP-2.0: noTP				0	0	other localisation	0	-	-	-	-	-	0
2911	NO14G00500.1	-	-	N	OTHER	OTHER	,,	Not plastid, SignalP negative	TargetP-2.0: noTP				0	0	other localisation	1e-06	-	-	-	-	-	0
2912	NO14G00500.2	-	-	N		OTHER	,,	Not plastid, SignalP negative	TargetP-2.0: noTP				0	0	other localisation	3e-06	-	-	-	-	-	0
2913	NO14G00280.1	-	-	N	OTHER	OTHER	,,	Not plastid, SignalP negative	TargetP-2.0: noTP				0	0	other localisation	0	-	-	-	-	-	0
2914	NO14G01280.1	-	-	N	OTHER	OTHER	,,	Not plastid, SignalP negative	TargetP-2.0: noTP				0	0	other localisation	0	-	-	-	-	-	0
2915	NO14G02480.1	-	-	Y	SP(Sec/SPI)	SP	4,5,6	Not plastid, SignalP positive	Not plastid, not ppc, signal peptide identified	0	0	0	0	0	signal peptide	4.2e-05	-	-	-	-	-	0
2916	NO14G01450.1	-	-	N	OTHER	OTHER	,,	Not plastid, SignalP negative	TargetP-2.0: noTP				0	0	other localisation	0.00027	-	-	-	-	-	0
2917	NO14G00410.1	-	-	Y	SP(Sec/SPI)	SP	4,5,6	Plastid, low confidence	Plastid, low confidence	1	1	0	1	2	signal peptide	0	Plastid, low confidence	Plastid, low confidence	Plastid, low confidence	chloroplast	-	3
2918	NO14G01440.1	-	-	N	OTHER	OTHER	,,	Not plastid, SignalP negative	TargetP-2.0: noTP				0	0	other localisation	0.001097	-	-	-	-	-	0
2919	NO14G01230.1	-	-	N	OTHER	OTHER	,,	Not plastid, SignalP negative	TargetP-2.0: noTP				0	0	other localisation	0	-	-	-	-	-	0
2920	NO14G02090.1	-	-	N	OTHER	OTHER	,,	Not plastid, SignalP negative	TargetP-2.0: noTP				0	0	other localisation	1e-06	-	-	-	-	-	0
2921	NO14G01660.1	-	-	N	OTHER	OTHER	,,	Not plastid, SignalP negative	TargetP-2.0: noTP				0	0	other localisation	0.002625	-	-	-	-	-	0
2922	NO14G00630.1	-	-	N	OTHER	OTHER	,,	Not plastid, SignalP negative	TargetP-2.0: noTP				0	0	other localisation	4e-06	-	-	-	-	-	0
2923	NO14G00210.1	-	-	N	OTHER	OTHER	,,	Not plastid, SignalP negative	TargetP-2.0: noTP				0	0	other localisation	3.5e-05	-	-	-	-	-	0
2924	NO14G01730.1	-	-	N	OTHER	OTHER	,,	Not plastid, SignalP negative	TargetP-2.0: mTP	0			0	0	mitochondrion	2.3e-05	-	-	-	-	-	0
2925	NO14G03030.1	-	-	Y	SP(Sec/SPI)	SP	4,5,6	Not plastid, SignalP positive	Not plastid, not ppc, signal peptide identified	0	0	0	0	0	signal peptide	2e-06	-	-	-	-	-	0
2926	NO14G00350.1	-	-	N	OTHER	OTHER	,,	Not plastid, SignalP negative	TargetP-2.0: noTP				0	0	other localisation	0	-	-	-	-	-	0
2927	NO14G01290.1	-	-	N	OTHER	OTHER	,,	Not plastid, SignalP negative	TargetP-2.0: noTP				0	0	other localisation	0.01166	-	-	-	-	-	0
2928	NO14G03270.1	-	-	N	OTHER	OTHER	,,	Not plastid, SignalP negative	TargetP-2.0: noTP				0	0	other localisation	0.492448	-	-	-	-	-	0
2929	NO14G02540.1	-	-	N	OTHER	OTHER	,,	Not plastid, SignalP negative	TargetP-2.0: noTP				0	0	other localisation	2.4e-05	-	-	-	-	-	0
2930	NO14G00520.1	-	-	N	OTHER	OTHER	,,	Not plastid, SignalP negative	TargetP-2.0: noTP				0	0	other localisation	0	-	-	-	-	-	0
2931	NO14G01310.1	Plastid	-	N	OTHER	OTHER	,,	Not plastid, SignalP negative	TargetP-2.0: noTP				0	0	other localisation	0.323948	-	-	-	-	Plastid	1
2932	NO15G00780.1	-	-	N	OTHER	OTHER	,,	Not plastid, SignalP negative	TargetP-2.0: noTP				0	0	other localisation	1e-06	-	-	-	-	-	0
2933	NO15G00110.1	-	-	N	OTHER	OTHER	,,	Not plastid, SignalP negative	TargetP-2.0: noTP				0	0	other localisation	7.7e-05	-	-	-	-	-	0
2934	NO15G01320.1	-	-	N	OTHER	OTHER	,,	Not plastid, SignalP negative	TargetP-2.0: noTP				0	0	other localisation	0.003083	-	-	-	-	-	0
2935	NO15G00150.1	-	-	N	OTHER	OTHER	,,	Not plastid, SignalP negative	TargetP-2.0: noTP				0	0	other localisation	0.024039	-	-	-	-	-	0
2936	NO15G03020.1	-	-	N	OTHER	OTHER	,,	Not plastid, SignalP negative	TargetP-2.0: noTP				0	0	mitochondrion	0.000458	-	-	-	-	-	0
2937	NO15G00330.1	-	-	N	OTHER	OTHER	,,	Not plastid, SignalP negative	TargetP-2.0: noTP				0	0	other localisation	0.037311	-	-	-	-	-	0
2938	NO15G00440.1	-	-	N	OTHER	OTHER	,,	Not plastid, SignalP negative	TargetP-2.0: noTP				0	0	other localisation	0	-	-	-	-	-	0
2939	NO15G00440.2	-	-	N		OTHER	,,	Not plastid, SignalP negative	TargetP-2.0: noTP				0	0	other localisation	0	-	-	-	-	-	0
2940	NO15G00250.2	Plastid	Signal peptide	N		OTHER	,,	Not plastid, SignalP negative	TargetP-2.0: noTP				0	0	signal anchor	0.003753	-	-	-	-	Plastid	1
2941	NO15G00250.3	Plastid	Signal peptide	N		OTHER	,,	Not plastid, SignalP negative	TargetP-2.0: noTP				0	0	signal anchor	0.003753	-	-	-	-	Plastid	1
2942	NO15G00250.1	Plastid	Signal peptide	N	OTHER	OTHER	,,	Not plastid, SignalP negative	TargetP-2.0: noTP				0	0	signal anchor	0.003753	-	-	-	-	Plastid	1
2943	NO15G03430.2	-	-	N		OTHER	,,	Not plastid, SignalP negative	TargetP-2.0: noTP				0	0	other localisation	0.000122	-	-	-	-	-	0
2944	NO15G03430.1	-	-	N	OTHER	OTHER	,,	Not plastid, SignalP negative	TargetP-2.0: noTP				0	0	other localisation	0.013884	-	-	-	-	-	0
2945	NO15G01680.1	-	-	N	OTHER	OTHER	,,	Not plastid, SignalP negative	TargetP-2.0: noTP				0	0	other localisation	1e-06	-	-	-	-	-	0
2946	NO15G02960.1	-	-	N	OTHER	OTHER	,,	Not plastid, SignalP negative	TargetP-2.0: noTP				0	0	other localisation	0.012558	-	-	-	-	-	0
2947	NO15G02750.1	-	-	N	OTHER	OTHER	,,	Not plastid, SignalP negative	TargetP-2.0: noTP				0	0	other localisation	0	-	-	-	-	-	0
2948	NO15G02760.1	-	-	Y	SP(Sec/SPI)	SP	4,5,6	Not plastid, SignalP positive	Not plastid, not ppc, signal peptide identified	0	0	0	0	0	signal peptide	7e-06	-	-	-	-	-	0
2949	NO15G02500.1	-	-	N	OTHER	OTHER	,,	Not plastid, SignalP negative	TargetP-2.0: noTP				0	0	other localisation	0.041485	-	-	-	-	-	0
2950	NO15G02770.2	-	-	N		OTHER	,,	Not plastid, SignalP negative	TargetP-2.0: noTP				0	0	other localisation	0.000135	-	-	-	-	-	0
2951	NO15G02770.1	-	-	N	OTHER	OTHER	,,	Not plastid, SignalP negative	TargetP-2.0: noTP				0	0	other localisation	0.003349	-	-	-	-	-	0
2952	NO15G01870.1	-	-	N	OTHER	OTHER	,,	Not plastid, SignalP negative	TargetP-2.0: noTP				0	0	other localisation	0	-	-	-	-	-	0
2953	NO15G00060.1	-	-	N	OTHER	OTHER	,,	Not plastid, SignalP negative	TargetP-2.0: noTP				0	0	other localisation	0	-	-	-	-	-	0
2954	NO15G00060.2	-	-	N		OTHER	,,	Not plastid, SignalP negative	TargetP-2.0: noTP				0	0	other localisation	0	-	-	-	-	-	0
2955	NO15G00020.1	-	-	N	OTHER	OTHER	,,	Not plastid, SignalP negative	TargetP-2.0: noTP				0	0	other localisation	0.086965	-	-	-	-	-	0
2956	NO15G00630.1	-	-	N	OTHER	OTHER	,,	Not plastid, SignalP negative	TargetP-2.0: noTP				0	0	other localisation	6.4e-05	-	-	-	-	-	0
2957	NO15G03270.2	-	-	N		OTHER	,,	Not plastid, SignalP negative	TargetP-2.0: noTP				0	0	other localisation	1.4e-05	-	-	-	-	-	0
2958	NO15G03270.1	Plastid	-	N	OTHER	SP	,,6	Not plastid, SignalP negative	Plastid, high confidence	0		0	0	0	chloroplast	0.333652	-	Plastid, high confidence	Plastid, high confidence	-	Plastid	4
2959	NO15G00360.1	-	-	N	OTHER	OTHER	,,	Not plastid, SignalP negative	TargetP-2.0: noTP				0	0	other localisation	0	-	-	-	-	-	0
2960	NO15G01140.1	-	-	N	OTHER	OTHER	,,	Not plastid, SignalP negative	TargetP-2.0: noTP				0	0	other localisation	0	-	-	-	-	-	0
2961	NO15G03190.1	-	-	N	OTHER	OTHER	,,	Not plastid, SignalP negative	TargetP-2.0: mTP	0			0	0	mitochondrion	0.02231	-	-	-	-	-	0
2962	NO15G01070.1	Plastid	-	Y	SP(Sec/SPI)	SP	4,5,6	Plastid, low confidence	Plastid, low confidence	0	1	0	1	1	chloroplast	0.44613	Plastid, low confidence	Plastid, low confidence	Plastid, low confidence	-	Plastid	3
2963	NO15G01150.1	-	-	N		OTHER	,,	Not plastid, SignalP negative	TargetP-2.0: noTP				0	0	other localisation	0	-	-	-	-	-	0
2964	NO15G01470.1	-	-	N	OTHER	OTHER	,,	Not plastid, SignalP negative	TargetP-2.0: noTP				0	0	other localisation	1.1e-05	-	-	-	-	-	0
2965	NO15G01010.1	Plastid	-	N	OTHER	OTHER	,,	Not plastid, SignalP negative	TargetP-2.0: noTP				0	0	signal anchor	0.051852	-	-	-	-	Plastid	1
2966	NO15G00680.1	Plastid	-	Y	SP(Sec/SPI)	SP	4,5,6	Plastid, high confidence	Plastid, high confidence	1	1	1	1	3	signal peptide	0.024718	Plastid, high confidence	Plastid, high confidence	Plastid, high confidence	chloroplast	Plastid	5
2967	NO15G00980.1	-	-	N	OTHER	OTHER	,,	Not plastid, SignalP negative	TargetP-2.0: noTP				0	0	other localisation	0.00183	-	-	-	-	-	0
2968	NO15G00120.1	-	-	N	OTHER	OTHER	,,	Not plastid, SignalP negative	TargetP-2.0: noTP				0	0	other localisation	0.068154	-	-	-	-	-	0
2969	NO15G00490.1	-	-	N	OTHER	OTHER	,,	Not plastid, SignalP negative	TargetP-2.0: noTP				0	0	other localisation	0	-	-	-	-	-	0
2970	NO15G02550.2	-	-	N		OTHER	,,	Not plastid, SignalP negative	TargetP-2.0: noTP				0	0	other localisation	0	-	-	-	-	-	0
2971	NO15G02550.1	-	-	N	OTHER	OTHER	,,	Not plastid, SignalP negative	TargetP-2.0: noTP				0	0	other localisation	0	-	-	-	-	-	0
2972	NO15G01960.1	-	-	N	OTHER	OTHER	,,	Not plastid, SignalP negative	TargetP-2.0: mTP	0			0	0	signal peptide	0.48507	-	-	-	-	-	0
2973	NO15G01670.1	-	-	N	OTHER	OTHER	,,	Not plastid, SignalP negative	TargetP-2.0: noTP				0	0	other localisation	1e-06	-	-	-	-	-	0
2974	NO15G01520.2	-	-	Y		SP	4,,6	Not plastid, SignalP positive	Not plastid, not ppc, signal peptide identified	0		0	0	0	signal peptide	2.3e-05	-	-	-	-	-	0
2975	NO15G01520.1	-	-	Y	SP(Sec/SPI)	SP	4,5,6	Not plastid, SignalP positive	Not plastid, not ppc, signal peptide identified	0	0	0	0	0	signal peptide	2.3e-05	-	-	-	-	-	0
2976	NO15G03090.1	-	-	N	OTHER	OTHER	,,	Not plastid, SignalP negative	TargetP-2.0: noTP				0	0	other localisation	1e-06	-	-	-	-	-	0
2977	NO15G03340.1	-	-	N	OTHER	OTHER	,,	Not plastid, SignalP negative	TargetP-2.0: noTP				0	0	other localisation	7e-05	-	-	-	-	-	0
2978	NO15G01240.1	-	-	N	OTHER	OTHER	,,	Not plastid, SignalP negative	TargetP-2.0: noTP				0	0	other localisation	0	-	-	-	-	-	0
2979	NO15G02150.1	-	-	N	OTHER	OTHER	,,	Not plastid, SignalP negative	TargetP-2.0: noTP				0	0	other localisation	0	-	-	-	-	-	0
2980	NO15G02850.1	-	-	N	OTHER	OTHER	,,	Not plastid, SignalP negative	TargetP-2.0: noTP				0	0	other localisation	0.004012	-	-	-	-	-	0
2981	NO15G02020.1	-	-	N	OTHER	OTHER	,,	Not plastid, SignalP negative	TargetP-2.0: noTP				0	0	other localisation	0.001488	-	-	-	-	-	0
2982	NO15G03230.1	-	-	Y	SP(Sec/SPI)	SP	4,5,6	Plastid, low confidence	Plastid, low confidence	0	0	0	0	0	signal peptide	0	Plastid, low confidence	Plastid, low confidence	Plastid, low confidence	-	-	2
2983	NO15G01330.1	-	-	N	OTHER	OTHER	,,	Not plastid, SignalP negative	TargetP-2.0: noTP				0	0	other localisation	7.5e-05	-	-	-	-	-	0
2984	NO15G03360.1	-	-	N	OTHER	OTHER	,,	Not plastid, SignalP negative	TargetP-2.0: noTP				0	0	other localisation	0	-	-	-	-	-	0
2985	NO15G01400.1	-	-	N	OTHER	OTHER	,,	Not plastid, SignalP negative	TargetP-2.0: noTP				0	0	other localisation	0.000434	-	-	-	-	-	0
2986	NO15G03240.1	-	-	N	OTHER	OTHER	,,	Not plastid, SignalP negative	TargetP-2.0: noTP				0	0	other localisation	3.6e-05	-	-	-	-	-	0
2987	NO15G02720.1	-	-	N	OTHER	OTHER	,,	Not plastid, SignalP negative	TargetP-2.0: mTP	0			0	0	mitochondrion	0.007144	-	-	-	-	-	0
2988	NO15G00590.1	-	-	N	OTHER	OTHER	,,	Not plastid, SignalP negative	TargetP-2.0: noTP				0	0	other localisation	0.000228	-	-	-	-	-	0
2989	NO15G01540.1	-	-	N	OTHER	OTHER	,,	Not plastid, SignalP negative	TargetP-2.0: noTP				0	0	other localisation	0.137317	-	-	-	-	-	0
2990	NO15G03050.1	-	-	N	OTHER	OTHER	,,	Not plastid, SignalP negative	TargetP-2.0: noTP				0	0	other localisation	0	-	-	-	-	-	0
2991	NO15G03130.1	-	-	N	OTHER	OTHER	,,	Not plastid, SignalP negative	TargetP-2.0: noTP				0	0	other localisation	0.00024	-	-	-	-	-	0
2992	NO15G03400.1	-	-	N	OTHER	OTHER	,,	Not plastid, SignalP negative	TargetP-2.0: noTP				0	0	other localisation	0.065612	-	-	-	-	-	0
2993	NO15G01160.1	-	-	N	OTHER	OTHER	,,	Not plastid, SignalP negative	TargetP-2.0: noTP				0	0	other localisation	0.000308	-	-	-	-	-	0
2994	NO15G01160.2	-	-	N		OTHER	,,	Not plastid, SignalP negative	TargetP-2.0: noTP				0	0	other localisation	0.000308	-	-	-	-	-	0
2995	NO15G00610.1	-	-	N	OTHER	OTHER	,,	Not plastid, SignalP negative	TargetP-2.0: noTP				0	0	other localisation	0	-	-	-	-	-	0
2996	NO15G01410.1	-	-	N	OTHER	OTHER	,,	Not plastid, SignalP negative	TargetP-2.0: noTP				0	0	other localisation	0	-	-	-	-	-	0
2997	NO15G00030.1	-	-	N	OTHER	OTHER	,,	Not plastid, SignalP negative	TargetP-2.0: noTP				0	0	other localisation	1.6e-05	-	-	-	-	-	0
2998	NO15G02010.1	-	-	N	OTHER	OTHER	,,	Not plastid, SignalP negative	TargetP-2.0: noTP				0	0	other localisation	0.051669	-	-	-	-	-	0
2999	NO15G02820.1	-	-	N	OTHER	OTHER	,,	Not plastid, SignalP negative	TargetP-2.0: noTP				0	0	other localisation	2.6e-05	-	-	-	-	-	0
3000	NO15G00750.1	-	-	N	OTHER	OTHER	,,	Not plastid, SignalP negative	TargetP-2.0: noTP				0	0	other localisation	0.000298	-	-	-	-	-	0
3001	NO15G01340.1	-	-	N	OTHER	OTHER	,,	Not plastid, SignalP negative	TargetP-2.0: noTP				0	0	other localisation	0	-	-	-	-	-	0
3002	NO15G00190.1	-	-	N	OTHER	OTHER	,,	Not plastid, SignalP negative	TargetP-2.0: noTP				0	0	mitochondrion	0.175793	-	-	-	-	-	0
3003	NO15G00410.2	-	-	Y		SP	4,,6	Plastid, low confidence	Plastid, low confidence	1		1	1	2	signal peptide	0	Plastid, low confidence	Plastid, low confidence	Plastid, low confidence	chloroplast	-	3
3004	NO15G00410.1	-	-	Y	SP(Sec/SPI)	SP	4,5,6	Plastid, low confidence	Plastid, low confidence	1	1	1	1	3	signal peptide	0	Plastid, low confidence	Plastid, low confidence	Plastid, low confidence	chloroplast	-	3
3005	NO15G03110.1	-	-	N	OTHER	OTHER	,,	Not plastid, SignalP negative	TargetP-2.0: noTP				0	0	other localisation	0.000312	-	-	-	-	-	0
3006	NO15G00240.1	-	-	N	OTHER	OTHER	,,	Not plastid, SignalP negative	TargetP-2.0: noTP				0	0	other localisation	0.009048	-	-	-	-	-	0
3007	NO15G02630.1	-	-	N	OTHER	OTHER	,,	Not plastid, SignalP negative	TargetP-2.0: noTP				0	0	other localisation	0.000489	-	-	-	-	-	0
3008	NO15G02660.1	-	-	N	OTHER	OTHER	,,	Not plastid, SignalP negative	TargetP-2.0: noTP				0	0	other localisation	0.001646	-	-	-	-	-	0
3009	NO15G01000.1	Plastid	Signal peptide	Y	SP(Sec/SPI)	SP	4,5,6	Plastid, high confidence	Plastid, high confidence	1	1	1	1	3	chloroplast	2.6e-05	Plastid, high confidence	Plastid, high confidence	Plastid, high confidence	chloroplast	Plastid	5
3010	NO15G01970.1	-	-	N	OTHER	OTHER	,,	Not plastid, SignalP negative	TargetP-2.0: noTP				0	0	other localisation	0.000492	-	-	-	-	-	0
3011	NO15G02330.1	-	-	N	OTHER	OTHER	,,	Not plastid, SignalP negative	TargetP-2.0: noTP				0	0	other localisation	8e-05	-	-	-	-	-	0
3012	NO15G00730.1	Plastid	-	N	OTHER	OTHER	,,	Not plastid, SignalP negative	TargetP-2.0: noTP				0	0	signal peptide	0.050845	-	-	-	-	Plastid	1
3013	NO15G01350.1	-	-	N	OTHER	OTHER	,,	Not plastid, SignalP negative	TargetP-2.0: noTP				0	0	other localisation	0.001673	-	-	-	-	-	0
3014	NO15G00620.1	-	-	N	OTHER	OTHER	,,	Not plastid, SignalP negative	TargetP-2.0: noTP				0	0	signal peptide	0.00309	-	-	-	-	-	0
3015	NO15G01760.2	-	-	Y		OTHER	4,,	Not plastid, SignalP positive	Not plastid, not ppc, signal peptide identified				0	0	signal peptide	0.01186	-	-	-	-	-	0
3016	NO15G01760.1	-	-	N	OTHER	OTHER	,,	Not plastid, SignalP negative	TargetP-2.0: mTP	0			0	0	mitochondrion	0.137109	-	-	-	-	-	0
3017	NO15G03210.1	-	-	Y	SP(Sec/SPI)	SP	4,5,6	Plastid, low confidence	Plastid, low confidence	0	0	0	0	0	signal peptide	0	Plastid, low confidence	Plastid, low confidence	Plastid, low confidence	-	-	2
3018	NO15G00200.1	-	-	N	OTHER	OTHER	,,	Not plastid, SignalP negative	TargetP-2.0: noTP				0	0	other localisation	0	-	-	-	-	-	0
3019	NO15G02170.2	Plastid	-	Y		OTHER	4,,	Plastid, low confidence	TargetP-2.0: noTP				0	0	chloroplast	0.00143	Plastid, low confidence	-	Plastid, low confidence	-	Plastid	3
3020	NO15G02170.1	Plastid	-	Y	OTHER	OTHER	4,,	Plastid, low confidence	TargetP-2.0: noTP				0	0	chloroplast	0.00143	Plastid, low confidence	-	Plastid, low confidence	-	Plastid	3
3021	NO15G02050.1	-	-	N	OTHER	OTHER	,,	Not plastid, SignalP negative	TargetP-2.0: noTP				0	0	other localisation	0.000138	-	-	-	-	-	0
3022	NO15G02610.1	-	-	N	OTHER	OTHER	,,	Not plastid, SignalP negative	TargetP-2.0: noTP				0	0	other localisation	1e-06	-	-	-	-	-	0
3023	NO15G01790.1	Plastid	-	Y	SP(Sec/SPI)	SP	4,5,6	Plastid, high confidence	Plastid, high confidence	1	1	1	1	3	chloroplast	0.000883	Plastid, high confidence	Plastid, high confidence	Plastid, high confidence	chloroplast	Plastid	5
3024	NO15G02800.1	Plastid	-	N	OTHER	OTHER	,,	Not plastid, SignalP negative	TargetP-2.0: noTP				0	0	other localisation	0.149065	-	-	-	-	Plastid	1
3025	NO15G01800.1	Plastid	-	N	SP(Sec/SPI)	OTHER	,5,	Not plastid, SignalP negative	Plastid, high confidence	1	1		1	2	chloroplast	0.008232	-	Plastid, high confidence	Plastid, high confidence	chloroplast	Plastid	5
3026	NO15G01480.1	-	-	N	OTHER	OTHER	,,	Not plastid, SignalP negative	TargetP-2.0: noTP				0	0	other localisation	2.4e-05	-	-	-	-	-	0
3027	NO15G01740.1	-	-	Y	SP(Sec/SPI)	SP	4,5,6	Not plastid, SignalP positive	Not plastid, not ppc, signal peptide identified	0	0	0	0	0	signal peptide	0	-	-	-	-	-	0
3028	NO15G03030.2	Plastid	-	Y		SP	4,,6	Plastid, high confidence	Plastid, high confidence	0		0	0	0	chloroplast	0.406012	Plastid, high confidence	Plastid, high confidence	Plastid, high confidence	-	Plastid	4
3029	NO15G03030.1	Plastid	-	Y	SP(Sec/SPI)	SP	4,5,6	Plastid, high confidence	Plastid, high confidence	0	1	0	1	1	chloroplast	0.398619	Plastid, high confidence	Plastid, high confidence	Plastid, high confidence	-	Plastid	4
3030	NO15G01910.1	Plastid	-	N	OTHER	OTHER	,,	Not plastid, SignalP negative	Not plastid, not ppc, signal peptide identified	1			1	1	signal peptide	0.168873	-	-	-	-	Plastid	1
3031	NO15G00740.1	-	-	N	OTHER	OTHER	,,	Not plastid, SignalP negative	TargetP-2.0: noTP				0	0	other localisation	0.001566	-	-	-	-	-	0
3032	NO15G00660.2	-	-	N		OTHER	,,	Not plastid, SignalP negative	TargetP-2.0: noTP				0	0	other localisation	0	-	-	-	-	-	0
3033	NO15G00660.3	-	-	N		OTHER	,,	Not plastid, SignalP negative	TargetP-2.0: noTP				0	0	other localisation	0	-	-	-	-	-	0
3034	NO15G00660.4	-	-	N		OTHER	,,	Not plastid, SignalP negative	TargetP-2.0: noTP				0	0	other localisation	0	-	-	-	-	-	0
3035	NO15G00660.1	-	-	N	OTHER	OTHER	,,	Not plastid, SignalP negative	TargetP-2.0: noTP				0	0	other localisation	0.001251	-	-	-	-	-	0
3036	NO15G00890.2	Plastid	-	N		OTHER	,,	Not plastid, SignalP negative	TargetP-2.0: noTP				0	0	other localisation	0.11525	-	-	-	-	Plastid	1
3037	NO15G00890.1	Plastid	-	N	OTHER	OTHER	,,	Not plastid, SignalP negative	TargetP-2.0: noTP				0	0	other localisation	0.11525	-	-	-	-	Plastid	1
3038	NO15G00890.3	Plastid	-	N		OTHER	,,	Not plastid, SignalP negative	TargetP-2.0: noTP				0	0	other localisation	0.11525	-	-	-	-	Plastid	1
3039	NO15G02940.1	-	-	N	OTHER	SP	,,6	Not plastid, SignalP negative	Not plastid, not ppc, signal peptide identified	0		0	0	0	signal peptide	0.090433	-	-	-	-	-	0
3040	NO15G00340.1	-	-	N	OTHER	OTHER	,,	Not plastid, SignalP negative	TargetP-2.0: noTP				0	0	other localisation	0	-	-	-	-	-	0
3041	NO15G00340.2	-	-	N		OTHER	,,	Not plastid, SignalP negative	TargetP-2.0: noTP				0	0	other localisation	0	-	-	-	-	-	0
3042	NO15G02900.2	-	-	N		OTHER	,,	Not plastid, SignalP negative	TargetP-2.0: noTP				0	0	other localisation	1.8e-05	-	-	-	-	-	0
3043	NO15G02900.1	Plastid	-	Y	SP(Sec/SPI)	SP	4,5,6	Not plastid, SignalP positive	Not plastid, not ppc, signal peptide identified	0	0	0	0	0	chloroplast	0.205916	-	-	-	-	Plastid	1
3044	NO15G02810.1	-	-	N	OTHER	OTHER	,,	Not plastid, SignalP negative	TargetP-2.0: noTP				0	0	other localisation	0.131882	-	-	-	-	-	0
3045	NO15G00460.1	-	-	N	OTHER	OTHER	,,	Not plastid, SignalP negative	TargetP-2.0: noTP				0	0	other localisation	0.000343	-	-	-	-	-	0
3046	NO15G01280.1	-	-	N	OTHER	OTHER	,,	Not plastid, SignalP negative	TargetP-2.0: noTP				0	0	other localisation	0.000514	-	-	-	-	-	0
3047	NO15G01300.2	-	-	N		OTHER	,,	Not plastid, SignalP negative	TargetP-2.0: noTP				0	0	other localisation	9e-06	-	-	-	-	-	0
3048	NO15G01300.1	-	-	N	OTHER	OTHER	,,	Not plastid, SignalP negative	TargetP-2.0: noTP				0	0	signal peptide	0.013791	-	-	-	-	-	0
3049	NO15G03170.1	-	-	N	OTHER	OTHER	,,	Not plastid, SignalP negative	TargetP-2.0: noTP				0	0	other localisation	8.4e-05	-	-	-	-	-	0
3050	NO15G03040.1	-	-	N	OTHER	OTHER	,,	Not plastid, SignalP negative	TargetP-2.0: noTP				0	0	other localisation	0	-	-	-	-	-	0
3051	NO15G00310.1	Plastid	-	Y	SP(Sec/SPI)	OTHER	4,5,	Plastid, high confidence	Plastid, high confidence	1	1		1	2	chloroplast	0.0022	Plastid, high confidence	Plastid, high confidence	Plastid, high confidence	chloroplast	Plastid	5
3052	NO15G02360.1	Plastid	Signal peptide	N	OTHER	OTHER	,,	Not plastid, SignalP negative	Plastid, high confidence	1			1	1	chloroplast	0.050322	-	Plastid, high confidence	Plastid, high confidence	-	Plastid	4
3053	NO15G00950.1	-	-	N	OTHER	OTHER	,,	Not plastid, SignalP negative	TargetP-2.0: noTP				0	0	other localisation	0	-	-	-	-	-	0
3054	NO15G02210.1	-	-	N	OTHER	OTHER	,,	Not plastid, SignalP negative	TargetP-2.0: noTP				0	0	other localisation	0.000144	-	-	-	-	-	0
3055	NO15G01950.1	-	-	N	SP(Sec/SPI)	SP	,5,6	Not plastid, SignalP negative	TargetP-2.0: noTP	0	1	1	1	2	signal peptide	0.001818	-	-	-	chloroplast	-	1
3056	NO15G02700.1	-	-	N	OTHER	OTHER	,,	Not plastid, SignalP negative	TargetP-2.0: noTP	0			0	0	other localisation	0.550063	-	-	-	-	-	0
3057	NO15G00760.1	-	-	N	OTHER	OTHER	,,	Not plastid, SignalP negative	TargetP-2.0: noTP				0	0	other localisation	2.9e-05	-	-	-	-	-	0
3058	NO15G00810.1	Plastid	Chloroplast transit peptide	N	SP(Sec/SPI)	SP	,5,6	Not plastid, SignalP negative	Plastid, high confidence		1	1	1	2	chloroplast	0.091354	-	Plastid, high confidence	Plastid, high confidence	chloroplast	Plastid	5
3059	NO15G02280.1	-	-	N	OTHER	OTHER	,,	Not plastid, SignalP negative	TargetP-2.0: noTP				0	0	other localisation	0.002111	-	-	-	-	-	0
3060	NO15G02990.1	-	-	N	OTHER	OTHER	,,	Not plastid, SignalP negative	TargetP-2.0: noTP				0	0	other localisation	3e-06	-	-	-	-	-	0
3061	NO15G01840.1	-	-	N	OTHER	OTHER	,,	Not plastid, SignalP negative	TargetP-2.0: noTP				0	0	other localisation	0	-	-	-	-	-	0
3062	NO15G02840.1	Plastid	Signal peptide	Y	SP(Sec/SPI)	SP	4,5,6	Plastid, high confidence	Plastid, high confidence	1	1	1	1	3	chloroplast	0.000108	Plastid, high confidence	Plastid, high confidence	Plastid, high confidence	chloroplast	Plastid	5
3063	NO15G02160.1	-	-	N	OTHER	OTHER	,,	Not plastid, SignalP negative	TargetP-2.0: noTP				0	0	other localisation	0	-	-	-	-	-	0
3064	NO15G03280.1	Plastid	Signal peptide	Y	SP(Sec/SPI)	SP	4,5,6	Plastid, high confidence	Plastid, high confidence	1	1	1	1	3	chloroplast	0.047786	Plastid, high confidence	Plastid, high confidence	Plastid, high confidence	chloroplast	Plastid	5
3065	NO15G01720.1	Plastid	Thylakoid luminal transit peptide	N	OTHER	OTHER	,,	Not plastid, SignalP negative	TargetP-2.0: noTP				0	0	other localisation	0.00011	-	-	-	-	Plastid	1
3066	NO15G00920.1	Plastid	-	N	SP(Sec/SPI)	OTHER	,5,	Not plastid, SignalP negative	Plastid, high confidence	1	1		1	2	chloroplast	0.113172	-	Plastid, high confidence	Plastid, high confidence	chloroplast	Plastid	5
3067	NO15G00920.2	-	-	N		OTHER	,,	Not plastid, SignalP negative	TargetP-2.0: noTP				0	0	other localisation	0	-	-	-	-	-	0
3068	NO15G01090.1	-	-	N	OTHER	OTHER	,,	Not plastid, SignalP negative	TargetP-2.0: noTP				0	0	other localisation	9.5e-05	-	-	-	-	-	0
3069	NO15G01430.1	-	-	N	OTHER	OTHER	,,	Not plastid, SignalP negative	TargetP-2.0: noTP				0	0	other localisation	0.276486	-	-	-	-	-	0
3070	NO15G03160.1	Plastid	-	N	SP(Sec/SPI)	SP	,5,6	Not plastid, SignalP negative	TargetP-2.0: noTP	0	1	1	1	2	chloroplast	0.115794	-	-	-	chloroplast	Plastid	2
3071	NO15G02080.1	-	-	N	OTHER	OTHER	,,	Not plastid, SignalP negative	TargetP-2.0: noTP				0	0	other localisation	0	-	-	-	-	-	0
3072	NO15G00280.1	-	-	N	OTHER	OTHER	,,	Not plastid, SignalP negative	TargetP-2.0: noTP				0	0	other localisation	0.01902	-	-	-	-	-	0
3073	NO15G01810.1	Plastid	Signal peptide	Y	SP(Sec/SPI)	SP	4,5,6	Plastid, high confidence	Plastid, high confidence	1	1	1	1	3	chloroplast	9.4e-05	Plastid, high confidence	Plastid, high confidence	Plastid, high confidence	chloroplast	Plastid	5
3074	NO15G01810.2	-	-	N		OTHER	,,	Not plastid, SignalP negative	TargetP-2.0: noTP				0	0	other localisation	0.000277	-	-	-	-	-	0
3075	NO15G01460.1	-	-	N	OTHER	OTHER	,,	Not plastid, SignalP negative	TargetP-2.0: noTP				0	0	other localisation	4e-06	-	-	-	-	-	0
3076	NO15G02430.1	-	-	N	OTHER	OTHER	,,	Not plastid, SignalP negative	TargetP-2.0: noTP	0			0	0	other localisation	0.011206	-	-	-	-	-	0
3077	NO15G00350.2	-	-	N		OTHER	,,	Not plastid, SignalP negative	TargetP-2.0: noTP				0	0	other localisation	0	-	-	-	-	-	0
3078	NO15G00350.1	-	-	N	OTHER	OTHER	,,	Not plastid, SignalP negative	TargetP-2.0: noTP				0	0	other localisation	0	-	-	-	-	-	0
3079	NO15G00350.4	-	-	N		OTHER	,,	Not plastid, SignalP negative	TargetP-2.0: noTP				0	0	other localisation	0	-	-	-	-	-	0
3080	NO15G00350.3	-	-	N		OTHER	,,	Not plastid, SignalP negative	TargetP-2.0: noTP				0	0	other localisation	0	-	-	-	-	-	0
3081	NO15G01500.1	-	-	N	SP(Sec/SPI)	SP	,5,6	Not plastid, SignalP negative	Not plastid, not ppc, signal peptide identified	0	0	0	0	0	signal peptide	0.00443	-	-	-	-	-	0
3082	NO15G03390.1	-	-	N	OTHER	OTHER	,,	Not plastid, SignalP negative	TargetP-2.0: noTP				0	0	other localisation	0.001861	-	-	-	-	-	0
3083	NO15G00710.1	Plastid	-	Y	SP(Sec/SPI)	SP	4,5,6	Plastid, high confidence	Plastid, high confidence	1	1	1	1	3	chloroplast	0.008123	Plastid, high confidence	Plastid, high confidence	Plastid, high confidence	chloroplast	Plastid	5
3084	NO15G00550.1	-	-	N	OTHER	OTHER	,,	Not plastid, SignalP negative	TargetP-2.0: noTP	0			0	0	other localisation	0.569564	-	-	-	-	-	0
3085	NO15G00880.1	-	-	N	OTHER	OTHER	,,	Not plastid, SignalP negative	TargetP-2.0: noTP				0	0	other localisation	0	-	-	-	-	-	0
3086	NO15G02090.1	-	-	N	OTHER	OTHER	,,	Not plastid, SignalP negative	TargetP-2.0: noTP				0	0	other localisation	0.008102	-	-	-	-	-	0
3087	NO15G01210.1	Plastid	-	Y	SP(Sec/SPI)	SP	4,5,6	Plastid, high confidence	Plastid, high confidence	1	1	1	1	3	signal peptide	0.089122	Plastid, high confidence	Plastid, high confidence	Plastid, high confidence	chloroplast	Plastid	5
3088	NO15G02270.1	-	-	N	OTHER	OTHER	,,	Not plastid, SignalP negative	TargetP-2.0: noTP				0	0	other localisation	0	-	-	-	-	-	0
3089	NO15G00320.1	-	-	N	OTHER	OTHER	,,	Not plastid, SignalP negative	TargetP-2.0: noTP				0	0	other localisation	1.9e-05	-	-	-	-	-	0
3090	NO15G01310.1	-	-	N	OTHER	OTHER	,,	Not plastid, SignalP negative	TargetP-2.0: noTP				0	0	other localisation	0	-	-	-	-	-	0
3091	NO15G01390.1	-	-	N	OTHER	OTHER	,,	Not plastid, SignalP negative	TargetP-2.0: noTP				0	0	other localisation	2.3e-05	-	-	-	-	-	0
3092	NO15G00940.1	Mitochondrion|Plastid	Mitochondrial transit peptide	N	OTHER	OTHER	,,	Not plastid, SignalP negative	TargetP-2.0: mTP	0			0	0	mitochondrion	0.116942	-	-	-	-	Mitochondrion|Plastid	1
3093	NO15G01170.1	-	-	N	OTHER	OTHER	,,	Not plastid, SignalP negative	TargetP-2.0: noTP				0	0	other localisation	2e-06	-	-	-	-	-	0
3094	NO15G03350.1	-	-	N	OTHER	OTHER	,,	Not plastid, SignalP negative	TargetP-2.0: noTP				0	0	mitochondrion	0.011336	-	-	-	-	-	0
3095	NO15G00420.1	-	-	N	OTHER	OTHER	,,	Not plastid, SignalP negative	TargetP-2.0: noTP				0	0	other localisation	0.00807	-	-	-	-	-	0
3096	NO15G00820.1	-	-	N	OTHER	OTHER	,,	Not plastid, SignalP negative	Not plastid, not ppc, signal peptide identified	0			0	0	signal peptide	0.574913	-	-	-	-	-	0
3097	NO15G01110.1	-	-	N	OTHER	OTHER	,,	Not plastid, SignalP negative	Not plastid, not ppc, signal peptide identified	0			0	0	signal peptide	5e-06	-	-	-	-	-	0
3098	NO15G02030.1	-	-	N	OTHER	OTHER	,,	Not plastid, SignalP negative	TargetP-2.0: noTP				0	0	other localisation	0.00014	-	-	-	-	-	0
3099	NO15G02260.1	-	-	N	OTHER	OTHER	,,	Not plastid, SignalP negative	TargetP-2.0: noTP				0	0	other localisation	0	-	-	-	-	-	0
3100	NO15G03150.1	-	-	Y	SP(Sec/SPI)	OTHER	4,5,	Plastid, low confidence	Plastid, low confidence	0	1		1	1	signal peptide	0.005256	Plastid, low confidence	Plastid, low confidence	Plastid, low confidence	-	-	2
3101	NO15G01510.1	-	-	N	OTHER	OTHER	,,	Not plastid, SignalP negative	TargetP-2.0: noTP				0	0	other localisation	0	-	-	-	-	-	0
3102	NO15G01530.1	-	-	N	OTHER	OTHER	,,	Not plastid, SignalP negative	TargetP-2.0: noTP				0	0	other localisation	0.005172	-	-	-	-	-	0
3103	NO15G02060.3	Plastid	-	N		SP	,,6	Not plastid, SignalP negative	Plastid, high confidence	1		1	1	2	chloroplast	0.008419	-	Plastid, high confidence	Plastid, high confidence	chloroplast	Plastid	5
3104	NO15G02060.1	Plastid	-	N	OTHER	SP	,,6	Not plastid, SignalP negative	Plastid, high confidence	1		1	1	2	chloroplast	0.008419	-	Plastid, high confidence	Plastid, high confidence	chloroplast	Plastid	5
3105	NO15G02060.2	-	-	N		OTHER	,,	Not plastid, SignalP negative	TargetP-2.0: noTP				0	0	other localisation	0.000996	-	-	-	-	-	0
3106	NO15G01290.1	-	-	Y	SP(Sec/SPI)	SP	4,5,6	Not plastid, SignalP positive	Not plastid, not ppc, signal peptide identified	0	0	0	0	0	signal peptide	0.00068	-	-	-	-	-	0
3107	NO15G02920.1	-	-	N	OTHER	OTHER	,,	Not plastid, SignalP negative	TargetP-2.0: noTP				0	0	other localisation	1.2e-05	-	-	-	-	-	0
3108	NO15G03000.1	-	-	Y	SP(Sec/SPI)	SP	4,5,6	Not plastid, SignalP positive	Not plastid, not ppc, signal peptide identified	0	0	0	0	0	signal peptide	7.3e-05	-	-	-	-	-	0
3109	NO15G00270.1	-	-	N	OTHER	OTHER	,,	Not plastid, SignalP negative	TargetP-2.0: noTP				0	0	other localisation	1e-06	-	-	-	-	-	0
3110	NO15G01620.1	-	-	N	OTHER	OTHER	,,	Not plastid, SignalP negative	TargetP-2.0: noTP				0	0	other localisation	0.089463	-	-	-	-	-	0
3111	NO15G00930.1	-	-	N	OTHER	OTHER	,,	Not plastid, SignalP negative	TargetP-2.0: noTP				0	0	mitochondrion	0.006277	-	-	-	-	-	0
3112	NO15G02530.1	-	-	N	OTHER	OTHER	,,	Not plastid, SignalP negative	TargetP-2.0: noTP				0	0	other localisation	0.009984	-	-	-	-	-	0
3113	NO15G01040.1	Mitochondrion|Plastid	Mitochondrial transit peptide	N	OTHER	OTHER	,,	Not plastid, SignalP negative	TargetP-2.0: mTP	0			0	0	mitochondrion	0.052146	-	-	-	-	Mitochondrion|Plastid	1
3114	NO15G01260.1	-	-	N	OTHER	OTHER	,,	Not plastid, SignalP negative	TargetP-2.0: noTP				0	0	other localisation	0.000158	-	-	-	-	-	0
3115	NO15G00470.1	-	-	N	OTHER	OTHER	,,	Not plastid, SignalP negative	TargetP-2.0: mTP	0			0	0	mitochondrion	0.054911	-	-	-	-	-	0
3116	NO15G02510.1	-	-	N	OTHER	OTHER	,,	Not plastid, SignalP negative	TargetP-2.0: noTP				0	0	other localisation	0.001497	-	-	-	-	-	0
3117	NO15G00130.1	-	-	N	OTHER	OTHER	,,	Not plastid, SignalP negative	TargetP-2.0: noTP				0	0	other localisation	2.7e-05	-	-	-	-	-	0
3118	NO15G01710.1	-	-	N	OTHER	OTHER	,,	Not plastid, SignalP negative	TargetP-2.0: mTP	0			0	0	mitochondrion	0.000546	-	-	-	-	-	0
3119	NO15G03320.1	-	-	N	OTHER	OTHER	,,	Not plastid, SignalP negative	TargetP-2.0: noTP				0	0	signal anchor	0.023726	-	-	-	-	-	0
3120	NO15G02710.1	-	-	Y	SP(Sec/SPI)	SP	4,5,6	Plastid, high confidence	Plastid, high confidence	1	1	1	1	3	signal peptide	0.001045	Plastid, high confidence	Plastid, high confidence	Plastid, high confidence	chloroplast	-	4
3121	NO15G00480.2	-	-	N		OTHER	,,	Not plastid, SignalP negative	TargetP-2.0: noTP				0	0	other localisation	6.7e-05	-	-	-	-	-	0
3122	NO15G00480.1	-	-	N	OTHER	OTHER	,,	Not plastid, SignalP negative	TargetP-2.0: noTP				0	0	other localisation	0.013869	-	-	-	-	-	0
3123	NO15G02120.1	-	-	N	OTHER	OTHER	,,	Not plastid, SignalP negative	TargetP-2.0: noTP				0	0	other localisation	0.000577	-	-	-	-	-	0
3124	NO15G02880.1	-	-	N	OTHER	OTHER	,,	Not plastid, SignalP negative	TargetP-2.0: noTP				0	0	mitochondrion	6.7e-05	-	-	-	-	-	0
3125	NO15G02740.1	-	-	N	OTHER	OTHER	,,	Not plastid, SignalP negative	TargetP-2.0: noTP				0	0	other localisation	0.029844	-	-	-	-	-	0
3126	NO15G01610.1	-	-	N	OTHER	OTHER	,,	Not plastid, SignalP negative	TargetP-2.0: noTP				0	0	other localisation	0	-	-	-	-	-	0
3127	NO15G03120.1	-	-	N	OTHER	OTHER	,,	Not plastid, SignalP negative	TargetP-2.0: noTP				0	0	other localisation	0.006288	-	-	-	-	-	0
3128	NO15G02140.1	Plastid	-	Y	SP(Sec/SPI)	SP	4,5,6	Plastid, high confidence	Plastid, high confidence	1	1	1	1	3	signal peptide	0.013206	Plastid, high confidence	Plastid, high confidence	Plastid, high confidence	chloroplast	Plastid	5
3129	NO15G00990.1	Plastid	-	N	OTHER	OTHER	,,	Not plastid, SignalP negative	TargetP-2.0: noTP				0	0	other localisation	0.000847	-	-	-	-	Plastid	1
3130	NO15G00090.1	-	-	N	OTHER	OTHER	,,	Not plastid, SignalP negative	TargetP-2.0: noTP				0	0	other localisation	1e-06	-	-	-	-	-	0
3131	NO15G01560.1	-	-	N	OTHER	OTHER	,,	Not plastid, SignalP negative	TargetP-2.0: noTP				0	0	other localisation	0.007792	-	-	-	-	-	0
3132	NO15G01080.1	Plastid	Signal peptide	Y	SP(Sec/SPI)	SP	4,5,6	Plastid, high confidence	Plastid, high confidence	1	1	1	1	3	signal peptide	0.001159	Plastid, high confidence	Plastid, high confidence	Plastid, high confidence	chloroplast	Plastid	5
3133	NO15G00560.1	-	-	N	OTHER	OTHER	,,	Not plastid, SignalP negative	TargetP-2.0: noTP				0	0	other localisation	2e-06	-	-	-	-	-	0
3134	NO15G01060.1	-	-	N	OTHER	OTHER	,,	Not plastid, SignalP negative	TargetP-2.0: noTP				0	0	other localisation	8e-06	-	-	-	-	-	0
3135	NO15G03200.1	-	-	Y	SP(Sec/SPI)	SP	4,5,6	Plastid, low confidence	Plastid, low confidence	0	0	0	0	0	signal peptide	0	Plastid, low confidence	Plastid, low confidence	Plastid, low confidence	-	-	2
3136	NO15G02310.1	-	-	N	OTHER	OTHER	,,	Not plastid, SignalP negative	TargetP-2.0: noTP				0	0	other localisation	0	-	-	-	-	-	0
3137	NO15G00850.1	-	-	N	OTHER	OTHER	,,	Not plastid, SignalP negative	TargetP-2.0: noTP				0	0	other localisation	2e-06	-	-	-	-	-	0
3138	NO15G00640.1	-	-	N	OTHER	OTHER	,,	Not plastid, SignalP negative	TargetP-2.0: noTP				0	0	other localisation	0	-	-	-	-	-	0
3139	NO15G03370.1	Plastid	-	Y	SP(Sec/SPI)	SP	4,5,6	Plastid, high confidence	Plastid, high confidence	0	1	1	1	2	chloroplast	0.622557	Plastid, high confidence	Plastid, high confidence	Plastid, high confidence	chloroplast	Plastid	5
3140	NO15G01590.1	-	-	N	OTHER	OTHER	,,	Not plastid, SignalP negative	TargetP-2.0: noTP				0	0	other localisation	1.2e-05	-	-	-	-	-	0
3141	NO15G00210.1	-	-	N	OTHER	OTHER	,,	Not plastid, SignalP negative	TargetP-2.0: noTP				0	0	other localisation	1.2e-05	-	-	-	-	-	0
3142	NO15G00650.1	-	-	N	OTHER	OTHER	,,	Not plastid, SignalP negative	TargetP-2.0: noTP				0	0	other localisation	0	-	-	-	-	-	0
3143	NO15G01440.1	-	-	N	OTHER	OTHER	,,	Not plastid, SignalP negative	TargetP-2.0: noTP				0	0	other localisation	0.04463	-	-	-	-	-	0
3144	NO15G02600.1	-	-	N	OTHER	OTHER	,,	Not plastid, SignalP negative	TargetP-2.0: noTP				0	0	other localisation	0	-	-	-	-	-	0
3145	NO15G00040.1	Extracellular|Plastid	Thylakoid luminal transit peptide	N	OTHER	SP	,,6	Not plastid, SignalP negative	TargetP-2.0: noTP			0	0	0	other localisation	0.177826	-	-	-	-	Extracellular|Plastid	1
3146	NO15G00380.3	-	-	N		OTHER	,,	Not plastid, SignalP negative	TargetP-2.0: noTP				0	0	other localisation	1e-06	-	-	-	-	-	0
3147	NO15G00380.1	-	-	Y	SP(Sec/SPI)	SP	4,5,6	Not plastid, SignalP positive	Not plastid, not ppc, signal peptide identified	0	0	0	0	0	signal peptide	2e-06	-	-	-	-	-	0
3148	NO15G00380.2	-	-	N		SP	,,6	Not plastid, SignalP negative	Not plastid, not ppc, signal peptide identified	0		0	0	0	signal peptide	8e-06	-	-	-	-	-	0
3149	NO15G01730.1	-	-	N	OTHER	OTHER	,,	Not plastid, SignalP negative	TargetP-2.0: noTP				0	0	other localisation	0.051027	-	-	-	-	-	0
3150	NO15G02250.1	Plastid	-	Y	SP(Sec/SPI)	SP	4,5,6	Plastid, high confidence	Plastid, high confidence	1	1	1	1	3	chloroplast	0.214301	Plastid, high confidence	Plastid, high confidence	Plastid, high confidence	chloroplast	Plastid	5
3151	NO15G02730.1	-	-	N	OTHER	OTHER	,,	Not plastid, SignalP negative	TargetP-2.0: noTP				0	0	other localisation	0.015859	-	-	-	-	-	0
3152	NO15G02670.1	-	-	Y	SP(Sec/SPI)	SP	4,5,6	Not plastid, SignalP positive	Not plastid, not ppc, signal peptide identified	0	0	0	0	0	signal peptide	1e-06	-	-	-	-	-	0
3153	NO15G02390.1	Plastid	-	N	OTHER	OTHER	,,	Not plastid, SignalP negative	TargetP-2.0: noTP	0			0	0	chloroplast	0.131504	-	-	-	-	Plastid	1
3154	NO15G02460.1	-	-	N	OTHER	OTHER	,,	Not plastid, SignalP negative	TargetP-2.0: noTP				0	0	other localisation	2.5e-05	-	-	-	-	-	0
3155	NO15G00290.1	-	-	Y	SP(Sec/SPI)	SP	4,5,6	Not plastid, SignalP positive	Not plastid, not ppc, signal peptide identified	0	0	0	0	0	signal peptide	3e-06	-	-	-	-	-	0
3156	NO15G00540.2	Plastid	Signal peptide	Y		SP	4,,6	Not plastid, SignalP positive	PPC	0		0	0	0	chloroplast	0.001634	-	PPC	PPC	-	Plastid	3
3157	NO15G00540.1	Plastid	Signal peptide	Y	SP(Sec/SPI)	SP	4,5,6	Not plastid, SignalP positive	PPC	0	0	0	0	0	chloroplast	0.001634	-	PPC	PPC	-	Plastid	3
3158	NO15G03450.1	-	-	N	OTHER	OTHER	,,	Not plastid, SignalP negative	TargetP-2.0: noTP				0	0	other localisation	0	-	-	-	-	-	0
3159	NO15G01420.1	-	-	N	OTHER	OTHER	,,	Not plastid, SignalP negative	TargetP-2.0: noTP				0	0	other localisation	0	-	-	-	-	-	0
3160	NO15G00510.1	-	-	Y	SP(Sec/SPI)	SP	4,5,6	Not plastid, SignalP positive	PPC	0	0	0	0	0	chloroplast	0.034291	-	PPC	PPC	-	-	2
3161	NO15G00510.2	-	-	Y		SP	4,,6	Not plastid, SignalP positive	PPC	0		0	0	0	chloroplast	0.022217	-	PPC	PPC	-	-	2
3162	NO15G03410.1	-	-	N	OTHER	OTHER	,,	Not plastid, SignalP negative	TargetP-2.0: noTP				0	0	other localisation	4.5e-05	-	-	-	-	-	0
3163	NO15G01580.1	-	-	N	OTHER	OTHER	,,	Not plastid, SignalP negative	TargetP-2.0: noTP				0	0	other localisation	0	-	-	-	-	-	0
3164	NO15G02000.1	-	-	N	OTHER	OTHER	,,	Not plastid, SignalP negative	TargetP-2.0: noTP				0	0	other localisation	5.7e-05	-	-	-	-	-	0
3165	NO15G03060.1	Plastid	Signal peptide	N	OTHER	OTHER	,,	Not plastid, SignalP negative	TargetP-2.0: noTP				0	0	signal anchor	0.002363	-	-	-	-	Plastid	1
3166	NO15G00160.1	-	-	N	OTHER	OTHER	,,	Not plastid, SignalP negative	TargetP-2.0: noTP				0	0	other localisation	0	-	-	-	-	-	0
3167	NO15G00910.1	-	-	N	OTHER	OTHER	,,	Not plastid, SignalP negative	TargetP-2.0: noTP				0	0	other localisation	3e-05	-	-	-	-	-	0
3168	NO15G00910.2	-	-	N		OTHER	,,	Not plastid, SignalP negative	TargetP-2.0: noTP				0	0	other localisation	0.000228	-	-	-	-	-	0
3169	NO15G01630.1	-	-	N	OTHER	OTHER	,,	Not plastid, SignalP negative	TargetP-2.0: noTP				0	0	other localisation	0.000222	-	-	-	-	-	0
3170	NO15G02590.1	-	-	N	OTHER	OTHER	,,	Not plastid, SignalP negative	TargetP-2.0: noTP				0	0	other localisation	2e-06	-	-	-	-	-	0
3171	NO15G01100.1	-	-	N	OTHER	OTHER	,,	Not plastid, SignalP negative	TargetP-2.0: noTP				0	0	other localisation	0	-	-	-	-	-	0
3172	NO15G01990.1	-	-	N	OTHER	OTHER	,,	Not plastid, SignalP negative	TargetP-2.0: noTP				0	0	other localisation	6e-06	-	-	-	-	-	0
3173	NO15G03310.1	-	-	N	OTHER	OTHER	,,	Not plastid, SignalP negative	TargetP-2.0: noTP	1			1	1	other localisation	0.745809	-	-	-	-	-	0
3174	NO15G02420.1	-	-	N	OTHER	OTHER	,,	Not plastid, SignalP negative	TargetP-2.0: noTP				0	0	other localisation	0	-	-	-	-	-	0
3175	NO15G00720.1	-	-	N	OTHER	OTHER	,,	Not plastid, SignalP negative	TargetP-2.0: noTP				0	0	other localisation	1.7e-05	-	-	-	-	-	0
3176	NO15G02070.1	-	-	N	OTHER	OTHER	,,	Not plastid, SignalP negative	TargetP-2.0: noTP				0	0	other localisation	0.000113	-	-	-	-	-	0
3177	NO15G03010.3	-	-	N		OTHER	,,	Not plastid, SignalP negative	TargetP-2.0: noTP				0	0	other localisation	1.9e-05	-	-	-	-	-	0
3178	NO15G03010.1	-	-	N	OTHER	OTHER	,,	Not plastid, SignalP negative	TargetP-2.0: noTP				0	0	other localisation	0	-	-	-	-	-	0
3179	NO15G03010.2	-	-	Y		OTHER	4,,	Not plastid, SignalP positive	TargetP-2.0: noTP				0	0	signal peptide	0.000675	-	-	-	-	-	0
3180	NO15G03010.4	-	-	Y		OTHER	4,,	Not plastid, SignalP positive	TargetP-2.0: noTP				0	0	signal peptide	0.000675	-	-	-	-	-	0
3181	NO15G03290.1	Plastid	-	Y	SP(Sec/SPI)	OTHER	4,5,	Plastid, high confidence	Not plastid, not ppc, signal peptide identified	0	1		1	1	chloroplast	0.014913	Plastid, high confidence	-	Plastid, high confidence	-	Plastid	4
3182	NO15G02220.1	-	-	N	OTHER	OTHER	,,	Not plastid, SignalP negative	TargetP-2.0: noTP				0	0	signal anchor	4.3e-05	-	-	-	-	-	0
3183	NO15G02200.1	-	-	N	OTHER	OTHER	,,	Not plastid, SignalP negative	TargetP-2.0: noTP				0	0	other localisation	0	-	-	-	-	-	0
3184	NO15G01230.1	-	-	N	OTHER	OTHER	,,	Not plastid, SignalP negative	TargetP-2.0: noTP				0	0	other localisation	0.000848	-	-	-	-	-	0
3185	NO15G02370.1	-	-	N	OTHER	OTHER	,,	Not plastid, SignalP negative	TargetP-2.0: noTP				0	0	other localisation	1e-06	-	-	-	-	-	0
3186	NO15G01830.1	-	-	N	OTHER	OTHER	,,	Not plastid, SignalP negative	TargetP-2.0: noTP				0	0	other localisation	0.058379	-	-	-	-	-	0
3187	NO15G02240.1	-	-	N	OTHER	OTHER	,,	Not plastid, SignalP negative	TargetP-2.0: noTP				0	0	other localisation	0.000233	-	-	-	-	-	0
3188	NO15G00960.1	-	-	N	OTHER	OTHER	,,	Not plastid, SignalP negative	TargetP-2.0: noTP				0	0	other localisation	3.5e-05	-	-	-	-	-	0
3189	NO15G02930.1	-	-	N	OTHER	OTHER	,,	Not plastid, SignalP negative	TargetP-2.0: noTP				0	0	other localisation	1e-06	-	-	-	-	-	0
3190	NO15G02290.1	-	-	N	OTHER	OTHER	,,	Not plastid, SignalP negative	TargetP-2.0: noTP				0	0	other localisation	2e-06	-	-	-	-	-	0
3191	NO15G00400.1	-	-	N	OTHER	OTHER	,,	Not plastid, SignalP negative	TargetP-2.0: noTP				0	0	other localisation	0	-	-	-	-	-	0
3192	NO15G00220.1	-	-	N	OTHER	OTHER	,,	Not plastid, SignalP negative	TargetP-2.0: noTP				0	0	other localisation	0.000232	-	-	-	-	-	0
3193	NO15G01250.1	Plastid	-	Y	SP(Sec/SPI)	OTHER	4,5,	Plastid, high confidence	Plastid, high confidence	1	1		1	2	signal peptide	0.185098	Plastid, high confidence	Plastid, high confidence	Plastid, high confidence	chloroplast	Plastid	5
3194	NO15G00970.1	-	-	N	OTHER	OTHER	,,	Not plastid, SignalP negative	Plastid, high confidence	1			1	1	signal peptide	0.034215	-	Plastid, high confidence	Plastid, high confidence	-	-	3
3195	NO15G02440.1	-	-	N	OTHER	OTHER	,,	Not plastid, SignalP negative	TargetP-2.0: noTP				0	0	other localisation	0.000141	-	-	-	-	-	0
3196	NO15G02890.1	-	-	N	OTHER	OTHER	,,	Not plastid, SignalP negative	TargetP-2.0: noTP				0	0	other localisation	4e-06	-	-	-	-	-	0
3197	NO15G02690.1	-	-	N	OTHER	OTHER	,,	Not plastid, SignalP negative	TargetP-2.0: noTP				0	0	other localisation	0.000596	-	-	-	-	-	0
3198	NO15G02780.1	Plastid	-	N	OTHER	OTHER	,,	Not plastid, SignalP negative	TargetP-2.0: noTP	0			0	0	other localisation	0.523496	-	-	-	-	Plastid	1
3199	NO15G00390.1	-	-	N	OTHER	SP	,,6	Not plastid, SignalP negative	Not plastid, not ppc, signal peptide identified	0		0	0	0	chloroplast	0.002725	-	-	-	-	-	0
3200	NO15G01690.1	-	-	N	OTHER	OTHER	,,	Not plastid, SignalP negative	TargetP-2.0: noTP				0	0	other localisation	0	-	-	-	-	-	0
3201	NO15G01940.1	-	-	N	OTHER	OTHER	,,	Not plastid, SignalP negative	TargetP-2.0: noTP				0	0	other localisation	1.1e-05	-	-	-	-	-	0
3202	NO15G01900.1	-	-	N	OTHER	OTHER	,,	Not plastid, SignalP negative	TargetP-2.0: noTP				0	0	mitochondrion	0.097448	-	-	-	-	-	0
3203	NO15G00070.1	-	-	N	OTHER	OTHER	,,	Not plastid, SignalP negative	TargetP-2.0: noTP				0	0	other localisation	0.000107	-	-	-	-	-	0
3204	NO15G01550.1	Plastid	-	N	OTHER	OTHER	,,	Not plastid, SignalP negative	TargetP-2.0: noTP				0	0	signal anchor	0.00315	-	-	-	-	Plastid	1
3205	NO15G01880.2	-	-	N		OTHER	,,	Not plastid, SignalP negative	TargetP-2.0: noTP				0	0	other localisation	0.023504	-	-	-	-	-	0
3206	NO15G01880.1	-	-	N	OTHER	OTHER	,,	Not plastid, SignalP negative	TargetP-2.0: noTP				0	0	other localisation	5.7e-05	-	-	-	-	-	0
3207	NO15G02380.1	-	-	N	OTHER	OTHER	,,	Not plastid, SignalP negative	TargetP-2.0: noTP				0	0	other localisation	0.017696	-	-	-	-	-	0
3208	NO15G02570.1	Plastid	-	Y	SP(Sec/SPI)	SP	4,5,6	Plastid, high confidence	Plastid, high confidence	1	1	1	1	3	chloroplast	0.001435	Plastid, high confidence	Plastid, high confidence	Plastid, high confidence	chloroplast	Plastid	5
3209	NO15G03420.1	-	-	N	OTHER	OTHER	,,	Not plastid, SignalP negative	TargetP-2.0: noTP				0	0	other localisation	0.000854	-	-	-	-	-	0
3210	NO15G02350.1	-	-	N	OTHER	OTHER	,,	Not plastid, SignalP negative	TargetP-2.0: mTP	0			0	0	mitochondrion	0.337704	-	-	-	-	-	0
3211	NO15G00180.1	-	-	N	OTHER	OTHER	,,	Not plastid, SignalP negative	TargetP-2.0: noTP				0	0	other localisation	0	-	-	-	-	-	0
3212	NO15G03330.1	-	-	N	OTHER	OTHER	,,	Not plastid, SignalP negative	TargetP-2.0: noTP				0	0	other localisation	0.000353	-	-	-	-	-	0
3213	NO15G03260.1	-	-	N	OTHER	OTHER	,,	Not plastid, SignalP negative	TargetP-2.0: noTP				0	0	other localisation	0	-	-	-	-	-	0
3214	NO15G03250.3	-	-	N		OTHER	,,	Not plastid, SignalP negative	TargetP-2.0: noTP				0	0	other localisation	0	-	-	-	-	-	0
3215	NO15G03250.2	-	-	N		OTHER	,,	Not plastid, SignalP negative	TargetP-2.0: noTP				0	0	other localisation	0	-	-	-	-	-	0
3216	NO15G03250.1	-	-	N	OTHER	OTHER	,,	Not plastid, SignalP negative	TargetP-2.0: noTP				0	0	other localisation	0	-	-	-	-	-	0
3217	NO15G01380.1	Plastid	-	N	OTHER	OTHER	,,	Not plastid, SignalP negative	TargetP-2.0: noTP				0	0	signal anchor	0.052285	-	-	-	-	Plastid	1
3218	NO15G02450.1	-	-	N	OTHER	OTHER	,,	Not plastid, SignalP negative	TargetP-2.0: noTP				0	0	other localisation	0.21373	-	-	-	-	-	0
3219	NO15G02640.1	-	-	N	OTHER	OTHER	,,	Not plastid, SignalP negative	TargetP-2.0: noTP				0	0	signal anchor	7.4e-05	-	-	-	-	-	0
3220	NO15G02860.1	-	-	N	OTHER	OTHER	,,	Not plastid, SignalP negative	TargetP-2.0: noTP				0	0	other localisation	0.000143	-	-	-	-	-	0
3221	NO15G02910.1	-	-	N	OTHER	OTHER	,,	Not plastid, SignalP negative	TargetP-2.0: noTP				0	0	other localisation	3e-06	-	-	-	-	-	0
3222	NO15G00370.1	-	-	N	OTHER	OTHER	,,	Not plastid, SignalP negative	TargetP-2.0: noTP				0	0	other localisation	3e-06	-	-	-	-	-	0
3223	NO15G02580.1	-	-	N	OTHER	OTHER	,,	Not plastid, SignalP negative	TargetP-2.0: noTP				0	0	other localisation	0	-	-	-	-	-	0
3224	NO15G02680.1	-	-	N	OTHER	OTHER	,,	Not plastid, SignalP negative	TargetP-2.0: noTP				0	0	other localisation	0.008321	-	-	-	-	-	0
3225	NO15G01640.1	-	-	N	OTHER	OTHER	,,	Not plastid, SignalP negative	TargetP-2.0: noTP				0	0	other localisation	0	-	-	-	-	-	0
3226	NO15G01640.3	-	-	N		OTHER	,,	Not plastid, SignalP negative	TargetP-2.0: noTP				0	0	other localisation	0.052122	-	-	-	-	-	0
3227	NO15G01640.2	-	-	N		OTHER	,,	Not plastid, SignalP negative	TargetP-2.0: noTP				0	0	other localisation	3.5e-05	-	-	-	-	-	0
3228	NO15G00690.1	Plastid	-	N	OTHER	OTHER	,,	Not plastid, SignalP negative	TargetP-2.0: noTP				0	0	other localisation	0.000147	-	-	-	-	Plastid	1
3229	NO15G00840.1	-	-	N	OTHER	OTHER	,,	Not plastid, SignalP negative	TargetP-2.0: noTP				0	0	mitochondrion	0.07176	-	-	-	-	-	0
3230	NO15G03440.1	-	-	Y	SP(Sec/SPI)	SP	4,5,6	Not plastid, SignalP positive	Not plastid, not ppc, signal peptide identified	0	0	0	0	0	signal peptide	0.055821	-	-	-	-	-	0
3231	NO15G03440.2	-	-	Y		SP	4,,6	Not plastid, SignalP positive	Not plastid, not ppc, signal peptide identified	0		0	0	0	signal peptide	0.055821	-	-	-	-	-	0
3232	NO15G00530.1	-	-	N	OTHER	OTHER	,,	Not plastid, SignalP negative	TargetP-2.0: mTP	0			0	0	mitochondrion	6e-06	-	-	-	-	-	0
3233	NO15G01980.1	-	-	N	OTHER	OTHER	,,	Not plastid, SignalP negative	TargetP-2.0: noTP				0	0	other localisation	0	-	-	-	-	-	0
3234	NO15G01120.1	-	-	N	OTHER	OTHER	,,	Not plastid, SignalP negative	TargetP-2.0: noTP				0	0	other localisation	2e-06	-	-	-	-	-	0
3235	NO15G01860.1	-	-	N	OTHER	OTHER	,,	Not plastid, SignalP negative	TargetP-2.0: noTP				0	0	other localisation	0	-	-	-	-	-	0
3236	NO15G02620.1	-	-	N	OTHER	OTHER	,,	Not plastid, SignalP negative	TargetP-2.0: noTP				0	0	other localisation	6.9e-05	-	-	-	-	-	0
3237	NO15G00500.1	-	-	N	OTHER	OTHER	,,	Not plastid, SignalP negative	TargetP-2.0: noTP				0	0	other localisation	0.010043	-	-	-	-	-	0
3238	NO15G00860.1	-	-	N	OTHER	OTHER	,,	Not plastid, SignalP negative	TargetP-2.0: noTP				0	0	other localisation	4e-06	-	-	-	-	-	0
3239	NO15G01370.1	-	-	N	OTHER	OTHER	,,	Not plastid, SignalP negative	TargetP-2.0: noTP				0	0	other localisation	0	-	-	-	-	-	0
3240	NO15G00080.1	-	-	Y	SP(Sec/SPI)	SP	4,5,6	Not plastid, SignalP positive	Not plastid, not ppc, signal peptide identified	0	1	1	1	2	signal peptide	0.000725	-	-	-	chloroplast	-	1
3241	NO15G03180.1	-	-	N	OTHER	OTHER	,,	Not plastid, SignalP negative	TargetP-2.0: noTP				0	0	other localisation	0.003055	-	-	-	-	-	0
3242	NO15G01200.1	-	-	N	OTHER	OTHER	,,	Not plastid, SignalP negative	TargetP-2.0: noTP				0	0	other localisation	3e-06	-	-	-	-	-	0
3243	NO15G01660.1	-	-	N	OTHER	OTHER	,,	Not plastid, SignalP negative	TargetP-2.0: noTP				0	0	other localisation	3e-06	-	-	-	-	-	0
3244	NO15G02540.1	-	-	N	OTHER	OTHER	,,	Not plastid, SignalP negative	TargetP-2.0: noTP				0	0	other localisation	0	-	-	-	-	-	0
3245	NO15G01770.1	-	-	N	OTHER	OTHER	,,	Not plastid, SignalP negative	TargetP-2.0: noTP				0	0	other localisation	0	-	-	-	-	-	0
3246	NO15G01030.1	-	-	N	OTHER	OTHER	,,	Not plastid, SignalP negative	TargetP-2.0: noTP				0	0	signal anchor	0.000265	-	-	-	-	-	0
3247	NO15G00580.1	-	-	N	OTHER	OTHER	,,	Not plastid, SignalP negative	TargetP-2.0: noTP	0			0	0	other localisation	0.203626	-	-	-	-	-	0
3248	NO15G01450.1	-	-	N	OTHER	OTHER	,,	Not plastid, SignalP negative	TargetP-2.0: noTP				0	0	other localisation	0.005448	-	-	-	-	-	0
3249	NO15G00700.2	-	-	N		OTHER	,,	Not plastid, SignalP negative	TargetP-2.0: noTP				0	0	other localisation	0.411489	-	-	-	-	-	0
3250	NO15G00700.1	-	-	N	OTHER	OTHER	,,	Not plastid, SignalP negative	TargetP-2.0: noTP				0	0	other localisation	0.003405	-	-	-	-	-	0
3251	NO15G01130.1	-	-	N	OTHER	OTHER	,,	Not plastid, SignalP negative	TargetP-2.0: noTP				0	0	other localisation	0.199204	-	-	-	-	-	0
3252	NO15G03220.1	-	-	Y	SP(Sec/SPI)	SP	4,5,6	Plastid, low confidence	Plastid, low confidence	0	0	0	0	0	signal peptide	0	Plastid, low confidence	Plastid, low confidence	Plastid, low confidence	-	-	2
3253	NO15G01020.1	-	-	N	OTHER	OTHER	,,	Not plastid, SignalP negative	TargetP-2.0: noTP				0	0	other localisation	0.000487	-	-	-	-	-	0
3254	NO15G01190.1	-	-	N	OTHER	OTHER	,,	Not plastid, SignalP negative	TargetP-2.0: noTP				0	0	other localisation	0.009369	-	-	-	-	-	0
3255	NO15G00450.1	-	-	N	OTHER	OTHER	,,	Not plastid, SignalP negative	TargetP-2.0: noTP				0	0	other localisation	0.005653	-	-	-	-	-	0
3256	NO15G01490.1	-	-	N	OTHER	OTHER	,,	Not plastid, SignalP negative	TargetP-2.0: noTP				0	0	signal anchor	0.045159	-	-	-	-	-	0
3257	NO15G00600.1	-	-	N	OTHER	OTHER	,,	Not plastid, SignalP negative	TargetP-2.0: noTP				0	0	other localisation	0.037474	-	-	-	-	-	0
3258	NO15G00100.1	Plastid	-	Y	SP(Sec/SPI)	SP	4,5,6	Plastid, high confidence	Plastid, high confidence	0	1	1	1	2	chloroplast	0.40732	Plastid, high confidence	Plastid, high confidence	Plastid, high confidence	chloroplast	Plastid	5
3259	NO15G02560.1	-	-	N		OTHER	,,	Not plastid, SignalP negative	TargetP-2.0: noTP				0	0	other localisation	3e-06	-	-	-	-	-	0
3260	NO15G00170.1	-	-	Y	SP(Sec/SPI)	OTHER	4,5,	Plastid, low confidence	TargetP-2.0: noTP		0		0	0	signal peptide	0.001911	Plastid, low confidence	-	Plastid, low confidence	-	-	2
3261	NO15G00050.1	-	-	N	OTHER	OTHER	,,	Not plastid, SignalP negative	TargetP-2.0: noTP				0	0	other localisation	0.000173	-	-	-	-	-	0
3262	NO15G03080.1	-	-	N	OTHER	OTHER	,,	Not plastid, SignalP negative	TargetP-2.0: noTP				0	0	other localisation	0	-	-	-	-	-	0
3263	NO15G02100.1	-	-	N	OTHER	OTHER	,,	Not plastid, SignalP negative	TargetP-2.0: noTP				0	0	other localisation	1e-06	-	-	-	-	-	0
3264	NO15G00830.1	Plastid	-	Y	SP(Sec/SPI)	OTHER	4,5,	Plastid, high confidence	Plastid, low confidence	0	0		0	0	signal peptide	0.198698	Plastid, high confidence	Plastid, low confidence	Plastid, high confidence	-	Plastid	4
3265	NO15G02300.1	-	-	N	OTHER	OTHER	,,	Not plastid, SignalP negative	TargetP-2.0: noTP				0	0	other localisation	0	-	-	-	-	-	0
3266	NO15G00230.2	-	-	N		OTHER	,,	Not plastid, SignalP negative	TargetP-2.0: noTP				0	0	other localisation	0.003093	-	-	-	-	-	0
3267	NO15G00230.1	-	-	N	OTHER	OTHER	,,	Not plastid, SignalP negative	TargetP-2.0: noTP				0	0	other localisation	0.003093	-	-	-	-	-	0
3268	NO15G02490.1	-	-	N	OTHER	OTHER	,,	Not plastid, SignalP negative	TargetP-2.0: noTP				0	0	other localisation	9.6e-05	-	-	-	-	-	0
3269	NO15G00010.1	-	-	N	OTHER	OTHER	,,	Not plastid, SignalP negative	TargetP-2.0: noTP				0	0	other localisation	0.000844	-	-	-	-	-	0
3270	NO15G01820.1	-	-	Y	OTHER	OTHER	4,,	Not plastid, SignalP positive	TargetP-2.0: noTP				0	0	other localisation	0.00441	-	-	-	-	-	0
3271	NO15G00570.1	-	-	N	OTHER	OTHER	,,	Not plastid, SignalP negative	TargetP-2.0: noTP				0	0	other localisation	0.084269	-	-	-	-	-	0
3272	NO15G02130.1	-	-	Y	SP(Sec/SPI)	OTHER	4,5,	Plastid, low confidence	TargetP-2.0: noTP		0		0	0	signal peptide	8.8e-05	Plastid, low confidence	-	Plastid, low confidence	-	-	2
3273	NO15G02320.1	Plastid	-	N	OTHER	OTHER	,,	Not plastid, SignalP negative	Plastid, low confidence	0			0	0	signal peptide	0.362911	-	Plastid, low confidence	Plastid, low confidence	-	Plastid	3
3274	NO15G02520.1	-	-	N	OTHER	OTHER	,,	Not plastid, SignalP negative	TargetP-2.0: noTP				0	0	other localisation	0.007539	-	-	-	-	-	0
3275	NO15G02340.1	-	-	N	OTHER	OTHER	,,	Not plastid, SignalP negative	TargetP-2.0: noTP				0	0	signal anchor	0.05594	-	-	-	-	-	0
3276	NO15G00800.1	-	-	N	OTHER	OTHER	,,	Not plastid, SignalP negative	TargetP-2.0: noTP				0	0	other localisation	4.4e-05	-	-	-	-	-	0
3277	NO15G01270.1	-	-	N	OTHER	OTHER	,,	Not plastid, SignalP negative	TargetP-2.0: noTP				0	0	other localisation	5.4e-05	-	-	-	-	-	0
3278	NO15G00140.1	-	-	Y	OTHER	OTHER	4,,	Not plastid, SignalP positive	TargetP-2.0: noTP				0	0	signal peptide	0.025241	-	-	-	-	-	0
3279	NO15G02470.1	-	-	N	OTHER	OTHER	,,	Not plastid, SignalP negative	TargetP-2.0: noTP				0	0	other localisation	0	-	-	-	-	-	0
3280	NO15G03070.1	-	-	Y	OTHER	OTHER	4,,	Plastid, high confidence	TargetP-2.0: noTP				0	0	signal peptide	8e-06	Plastid, high confidence	-	Plastid, high confidence	-	-	3
3281	NO15G02870.1	Plastid	-	Y	SP(Sec/SPI)	SP	4,5,6	Not plastid, SignalP positive	Not plastid, not ppc, signal peptide identified	1	1	1	1	3	signal peptide	0.298053	-	-	-	chloroplast	Plastid	2
3282	NO15G02980.2	-	-	N		OTHER	,,	Not plastid, SignalP negative	TargetP-2.0: noTP				0	0	other localisation	6e-06	-	-	-	-	-	0
3283	NO15G02980.1	-	-	N	OTHER	OTHER	,,	Not plastid, SignalP negative	TargetP-2.0: noTP				0	0	other localisation	6e-06	-	-	-	-	-	0
3284	NO15G01600.2	-	-	N		OTHER	,,	Not plastid, SignalP negative	TargetP-2.0: noTP				0	0	other localisation	0	-	-	-	-	-	0
3285	NO15G01600.1	-	-	N	OTHER	OTHER	,,	Not plastid, SignalP negative	TargetP-2.0: noTP				0	0	other localisation	1e-06	-	-	-	-	-	0
3286	NO15G00520.1	-	-	N	OTHER	OTHER	,,	Not plastid, SignalP negative	TargetP-2.0: noTP				0	0	other localisation	0	-	-	-	-	-	0
3287	NO15G02230.1	-	-	N	OTHER	OTHER	,,	Not plastid, SignalP negative	TargetP-2.0: noTP				0	0	other localisation	8.3e-05	-	-	-	-	-	0
3288	NO15G00260.1	-	-	Y	SP(Sec/SPI)	SP	4,5,6	Not plastid, SignalP positive	Not plastid, not ppc, signal peptide identified	0	0	0	0	0	signal peptide	0.000247	-	-	-	-	-	0
3289	NO15G03140.1	-	-	N	OTHER	OTHER	,,	Not plastid, SignalP negative	TargetP-2.0: noTP				0	0	other localisation	0.04255	-	-	-	-	-	0
3290	NO15G02180.1	-	-	N	OTHER	OTHER	,,	Not plastid, SignalP negative	TargetP-2.0: noTP				0	0	other localisation	0	-	-	-	-	-	0
3291	NO15G02830.1	-	-	N	OTHER	OTHER	,,	Not plastid, SignalP negative	TargetP-2.0: noTP				0	0	other localisation	0.000413	-	-	-	-	-	0
3292	NO15G02970.1	-	-	N	OTHER	OTHER	,,	Not plastid, SignalP negative	TargetP-2.0: noTP				0	0	other localisation	0.001924	-	-	-	-	-	0
3293	NO15G00790.1	Plastid	-	Y	SP(Sec/SPI)	SP	4,5,6	Plastid, high confidence	Plastid, high confidence	1	1	1	1	3	chloroplast	0.074951	Plastid, high confidence	Plastid, high confidence	Plastid, high confidence	chloroplast	Plastid	5
3294	NO15G03300.1	-	-	N	OTHER	OTHER	,,	Not plastid, SignalP negative	TargetP-2.0: noTP				0	0	other localisation	1e-06	-	-	-	-	-	0
3295	NO15G01220.1	-	-	N	OTHER	OTHER	,,	Not plastid, SignalP negative	TargetP-2.0: noTP				0	0	other localisation	1e-06	-	-	-	-	-	0
3296	NO15G01180.1	-	-	N	OTHER	OTHER	,,	Not plastid, SignalP negative	TargetP-2.0: noTP				0	0	other localisation	7.3e-05	-	-	-	-	-	0
3297	NO15G00900.1	Plastid	-	N	OTHER	SP	,,6	Not plastid, SignalP negative	TargetP-2.0: mTP	0		0	0	0	chloroplast	0.269734	-	-	-	-	Plastid	1
3298	NO15G01920.1	Plastid	Signal peptide	Y	SP(Sec/SPI)	SP	4,5,6	Plastid, high confidence	Plastid, high confidence	0	1	1	1	2	chloroplast	0.091806	Plastid, high confidence	Plastid, high confidence	Plastid, high confidence	chloroplast	Plastid	5
3299	NO15G01850.1	-	-	N	OTHER	OTHER	,,	Not plastid, SignalP negative	TargetP-2.0: noTP				0	0	other localisation	2e-06	-	-	-	-	-	0
3300	NO15G01570.1	-	-	N	OTHER	OTHER	,,	Not plastid, SignalP negative	TargetP-2.0: noTP				0	0	other localisation	9.3e-05	-	-	-	-	-	0
3301	NO15G02480.2	-	-	N		OTHER	,,	Not plastid, SignalP negative	TargetP-2.0: noTP				0	0	other localisation	0.040068	-	-	-	-	-	0
3302	NO15G02480.1	Plastid	-	N	OTHER	OTHER	,,	Not plastid, SignalP negative	TargetP-2.0: noTP				0	0	other localisation	0.025725	-	-	-	-	Plastid	1
3303	NO15G02650.3	-	-	N		OTHER	,,	Not plastid, SignalP negative	TargetP-2.0: noTP				0	0	other localisation	3e-06	-	-	-	-	-	0
3304	NO15G02650.1	-	-	N	OTHER	OTHER	,,	Not plastid, SignalP negative	TargetP-2.0: noTP				0	0	other localisation	5e-06	-	-	-	-	-	0
3305	NO15G02650.2	-	-	N		OTHER	,,	Not plastid, SignalP negative	TargetP-2.0: noTP				0	0	other localisation	3e-06	-	-	-	-	-	0
3306	NO15G00770.2	-	-	N		OTHER	,,	Not plastid, SignalP negative	TargetP-2.0: noTP				0	0	other localisation	0.00016	-	-	-	-	-	0
3307	NO15G00770.1	-	-	N	OTHER	OTHER	,,	Not plastid, SignalP negative	TargetP-2.0: noTP				0	0	other localisation	9.3e-05	-	-	-	-	-	0
3308	NO15G02400.1	-	-	N		OTHER	,,	Not plastid, SignalP negative	TargetP-2.0: noTP				0	0	other localisation	0	-	-	-	-	-	0
3309	NO15G00670.1	-	-	N	OTHER	OTHER	,,	Not plastid, SignalP negative	TargetP-2.0: noTP				0	0	signal anchor	0.003336	-	-	-	-	-	0
3310	NO15G02410.1	-	-	N	OTHER	OTHER	,,	Not plastid, SignalP negative	TargetP-2.0: noTP				0	0	other localisation	0.000488	-	-	-	-	-	0
3311	NO15G01750.2	-	-	N		OTHER	,,	Not plastid, SignalP negative	TargetP-2.0: noTP				0	0	other localisation	0	-	-	-	-	-	0
3312	NO15G01750.3	-	-	N		OTHER	,,	Not plastid, SignalP negative	TargetP-2.0: noTP				0	0	other localisation	0	-	-	-	-	-	0
3313	NO15G01750.1	-	-	N	OTHER	OTHER	,,	Not plastid, SignalP negative	TargetP-2.0: noTP				0	0	other localisation	0	-	-	-	-	-	0
3314	NO15G01930.1	-	-	N	OTHER	OTHER	,,	Not plastid, SignalP negative	TargetP-2.0: noTP				0	0	other localisation	0.000194	-	-	-	-	-	0
3315	NO15G00300.1	-	-	N	OTHER	OTHER	,,	Not plastid, SignalP negative	TargetP-2.0: noTP				0	0	other localisation	1.6e-05	-	-	-	-	-	0
3316	NO15G00870.1	-	-	N	OTHER	OTHER	,,	Not plastid, SignalP negative	TargetP-2.0: noTP				0	0	other localisation	0.057262	-	-	-	-	-	0
3317	NO15G03100.1	-	-	N	OTHER	OTHER	,,	Not plastid, SignalP negative	TargetP-2.0: noTP				0	0	other localisation	0	-	-	-	-	-	0
3318	NO15G03100.3	-	-	Y		OTHER	4,,	Plastid, low confidence	Plastid, high confidence				0	0	signal peptide	0.000396	Plastid, low confidence	Plastid, high confidence	Plastid, high confidence	-	-	3
3319	NO15G03100.2	-	-	N		OTHER	,,	Not plastid, SignalP negative	TargetP-2.0: noTP				0	0	other localisation	0	-	-	-	-	-	0
3320	NO15G01650.1	-	-	N	OTHER	OTHER	,,	Not plastid, SignalP negative	TargetP-2.0: noTP				0	0	other localisation	7.2e-05	-	-	-	-	-	0
3321	NO15G02950.1	-	-	N	OTHER	OTHER	,,	Not plastid, SignalP negative	TargetP-2.0: noTP				0	0	other localisation	0.037509	-	-	-	-	-	0
3322	NO15G01360.1	-	-	N	OTHER	OTHER	,,	Not plastid, SignalP negative	TargetP-2.0: noTP				0	0	other localisation	0.000838	-	-	-	-	-	0
3323	NO15G01890.1	-	-	N	OTHER	OTHER	,,	Not plastid, SignalP negative	TargetP-2.0: noTP				0	0	other localisation	0.100787	-	-	-	-	-	0
3324	NO15G02190.1	-	-	N	OTHER	OTHER	,,	Not plastid, SignalP negative	Not plastid, not ppc, signal peptide identified	0			0	0	other localisation	0.083819	-	-	-	-	-	0
3325	NO15G02040.1	-	-	N	OTHER	OTHER	,,	Not plastid, SignalP negative	TargetP-2.0: noTP				0	0	other localisation	0.048684	-	-	-	-	-	0
3326	NO15G00430.1	-	-	N	OTHER	OTHER	,,	Not plastid, SignalP negative	TargetP-2.0: noTP				0	0	signal peptide	0.052717	-	-	-	-	-	0
3327	NO15G03380.1	-	-	N	OTHER	OTHER	,,	Not plastid, SignalP negative	TargetP-2.0: noTP				0	0	signal anchor	3.3e-05	-	-	-	-	-	0
3328	NO15G01050.1	-	-	Y	SP(Sec/SPI)	OTHER	4,5,	Not plastid, SignalP positive	Not plastid, not ppc, signal peptide identified	0	0		0	0	signal peptide	0.000667	-	-	-	-	-	0
3329	NO15G02110.1	-	-	N	OTHER	OTHER	,,	Not plastid, SignalP negative	TargetP-2.0: noTP	0			0	0	signal anchor	0.18803	-	-	-	-	-	0
3330	NO15G01700.1	-	-	Y	SP(Sec/SPI)	SP	4,5,6	Plastid, low confidence	Plastid, low confidence	1	1	1	1	3	signal peptide	0.0001	Plastid, low confidence	Plastid, low confidence	Plastid, low confidence	chloroplast	-	3
3331	NO15G02790.1	-	-	N	OTHER	OTHER	,,	Not plastid, SignalP negative	TargetP-2.0: noTP				0	0	other localisation	3.4e-05	-	-	-	-	-	0
3332	NO15G01780.1	-	-	N	OTHER	OTHER	,,	Not plastid, SignalP negative	TargetP-2.0: noTP				0	0	other localisation	0	-	-	-	-	-	0
3333	NO16G02460.1	-	-	N	OTHER	OTHER	,,	Not plastid, SignalP negative	TargetP-2.0: noTP				0	0	other localisation	3.7e-05	-	-	-	-	-	0
3334	NO16G00820.1	-	-	N	OTHER	OTHER	,,	Not plastid, SignalP negative	TargetP-2.0: noTP				0	0	other localisation	4e-06	-	-	-	-	-	0
3335	NO16G01010.1	Plastid	-	N	SP(Sec/SPI)	OTHER	,5,	Not plastid, SignalP negative	Plastid, high confidence	1	1		1	2	chloroplast	0.007943	-	Plastid, high confidence	Plastid, high confidence	chloroplast	Plastid	5
3336	NO16G02320.1	-	-	N	OTHER	OTHER	,,	Not plastid, SignalP negative	TargetP-2.0: noTP				0	0	other localisation	0	-	-	-	-	-	0
3337	NO16G00970.1	-	-	N	OTHER	OTHER	,,	Not plastid, SignalP negative	TargetP-2.0: noTP				0	0	other localisation	0	-	-	-	-	-	0
3338	NO16G00550.1	-	-	N	SP(Sec/SPI)	OTHER	,5,	Not plastid, SignalP negative	Not plastid, not ppc, signal peptide identified	0	0		0	0	signal peptide	0.038292	-	-	-	-	-	0
3339	NO16G02290.1	-	-	N	OTHER	OTHER	,,	Not plastid, SignalP negative	TargetP-2.0: noTP				0	0	other localisation	2.6e-05	-	-	-	-	-	0
3340	NO16G03000.1	-	-	N	OTHER	OTHER	,,	Not plastid, SignalP negative	TargetP-2.0: noTP				0	0	other localisation	0	-	-	-	-	-	0
3341	NO16G03000.2	-	-	N		OTHER	,,	Not plastid, SignalP negative	TargetP-2.0: noTP				0	0	other localisation	0	-	-	-	-	-	0
3342	NO16G02980.1	-	-	Y	SP(Sec/SPI)	SP	4,5,6	Not plastid, SignalP positive	PPC	0	0	0	0	0	signal peptide	0.013232	-	PPC	PPC	-	-	2
3343	NO16G00630.1	-	-	N	OTHER	OTHER	,,	Not plastid, SignalP negative	TargetP-2.0: noTP				0	0	other localisation	0.017251	-	-	-	-	-	0
3344	NO16G00810.1	-	-	Y	SP(Sec/SPI)	SP	4,5,6	Not plastid, SignalP positive	Not plastid, not ppc, signal peptide identified	0	0	0	0	0	signal anchor	4.9e-05	-	-	-	-	-	0
3345	NO16G00420.1	Plastid	Signal peptide	N	SP(Sec/SPI)	SP	,5,6	Not plastid, SignalP negative	Plastid, low confidence	0	0	0	0	0	signal peptide	0.003211	-	Plastid, low confidence	Plastid, low confidence	-	Plastid	3
3346	NO16G00530.1	-	-	N	OTHER	OTHER	,,	Not plastid, SignalP negative	TargetP-2.0: noTP				0	0	other localisation	5.5e-05	-	-	-	-	-	0
3347	NO16G01380.1	-	-	Y	OTHER	OTHER	4,,	Plastid, low confidence	Not plastid, not ppc, signal peptide identified				0	0	other localisation	0.008632	Plastid, low confidence	-	Plastid, low confidence	-	-	2
3348	NO16G00280.1	-	-	N	OTHER	OTHER	,,	Not plastid, SignalP negative	TargetP-2.0: noTP				0	0	mitochondrion	0.003915	-	-	-	-	-	0
3349	NO16G00980.2	-	-	N		OTHER	,,	Not plastid, SignalP negative	TargetP-2.0: noTP				0	0	signal anchor	2.7e-05	-	-	-	-	-	0
3350	NO16G00980.1	-	-	N	OTHER	OTHER	,,	Not plastid, SignalP negative	TargetP-2.0: noTP				0	0	signal anchor	0.004495	-	-	-	-	-	0
3351	NO16G01190.1	-	-	N	OTHER	OTHER	,,	Not plastid, SignalP negative	TargetP-2.0: noTP				0	0	other localisation	1e-05	-	-	-	-	-	0
3352	NO16G01510.1	-	-	N	OTHER	OTHER	,,	Not plastid, SignalP negative	TargetP-2.0: noTP				0	0	other localisation	0.001627	-	-	-	-	-	0
3353	NO16G02770.1	-	-	Y	SP(Sec/SPI)	SP	4,5,6	Not plastid, SignalP positive	Not plastid, not ppc, signal peptide identified	0	0	0	0	0	signal peptide	1e-05	-	-	-	-	-	0
3354	NO16G02280.2	-	-	N		OTHER	,,	Not plastid, SignalP negative	TargetP-2.0: noTP				0	0	signal anchor	0.005402	-	-	-	-	-	0
3355	NO16G02280.1	-	-	N	OTHER	OTHER	,,	Not plastid, SignalP negative	TargetP-2.0: noTP				0	0	signal anchor	0.004098	-	-	-	-	-	0
3356	NO16G02280.3	-	-	N		OTHER	,,	Not plastid, SignalP negative	TargetP-2.0: noTP				0	0	signal anchor	0.005503	-	-	-	-	-	0
3357	NO16G02790.1	Plastid	-	Y	SP(Sec/SPI)	OTHER	4,5,	Plastid, low confidence	Plastid, high confidence	1	0		1	1	chloroplast	0.007518	Plastid, low confidence	Plastid, high confidence	Plastid, high confidence	-	Plastid	4
3358	NO16G00720.1	-	-	Y	SP(Sec/SPI)	SP	4,5,6	Not plastid, SignalP positive	PPC	0	0	0	0	0	chloroplast	3.2e-05	-	PPC	PPC	-	-	2
3359	NO16G01790.1	-	-	N	OTHER	OTHER	,,	Not plastid, SignalP negative	TargetP-2.0: noTP				0	0	other localisation	0.033971	-	-	-	-	-	0
3360	NO16G02450.1	-	-	N	OTHER	OTHER	,,	Not plastid, SignalP negative	TargetP-2.0: noTP				0	0	other localisation	0	-	-	-	-	-	0
3361	NO16G02000.1	-	-	Y	SP(Sec/SPI)	SP	4,5,6	Plastid, high confidence	Plastid, high confidence	1	1	1	1	3	signal peptide	0.0006	Plastid, high confidence	Plastid, high confidence	Plastid, high confidence	chloroplast	-	4
3362	NO16G02170.1	-	-	N	OTHER	OTHER	,,	Not plastid, SignalP negative	TargetP-2.0: noTP				0	0	other localisation	0.000169	-	-	-	-	-	0
3363	NO16G00870.1	Plastid	-	N	OTHER	OTHER	,,	Not plastid, SignalP negative	TargetP-2.0: noTP				0	0	signal anchor	0.011153	-	-	-	-	Plastid	1
3364	NO16G00520.1	-	-	N	OTHER	OTHER	,,	Not plastid, SignalP negative	TargetP-2.0: noTP				0	0	other localisation	2.2e-05	-	-	-	-	-	0
3365	NO16G02370.1	-	-	N	OTHER	OTHER	,,	Not plastid, SignalP negative	TargetP-2.0: noTP				0	0	other localisation	0.046061	-	-	-	-	-	0
3366	NO16G02590.1	-	-	N	OTHER	OTHER	,,	Not plastid, SignalP negative	TargetP-2.0: noTP				0	0	other localisation	0.000115	-	-	-	-	-	0
3367	NO16G02590.2	-	-	N		OTHER	,,	Not plastid, SignalP negative	TargetP-2.0: noTP				0	0	other localisation	0.000115	-	-	-	-	-	0
3368	NO16G00680.1	Plastid	-	N	SP(Sec/SPI)	OTHER	,5,	Not plastid, SignalP negative	Plastid, high confidence	1	1		1	2	signal peptide	0.071999	-	Plastid, high confidence	Plastid, high confidence	chloroplast	Plastid	5
3369	NO16G00680.2	Plastid	Signal peptide	N		OTHER	,,	Not plastid, SignalP negative	Plastid, high confidence	1			1	1	signal peptide	0.071999	-	Plastid, high confidence	Plastid, high confidence	-	Plastid	4
3370	NO16G00680.3	Plastid	-	N		OTHER	,,	Not plastid, SignalP negative	Plastid, high confidence	1			1	1	signal peptide	0.071999	-	Plastid, high confidence	Plastid, high confidence	-	Plastid	4
3371	NO16G01030.1	-	-	N	OTHER	OTHER	,,	Not plastid, SignalP negative	TargetP-2.0: noTP				0	0	other localisation	0.000446	-	-	-	-	-	0
3372	NO16G00180.1	-	-	N	OTHER	OTHER	,,	Not plastid, SignalP negative	TargetP-2.0: noTP				0	0	other localisation	1e-06	-	-	-	-	-	0
3373	NO16G01490.1	Plastid	-	Y	SP(Sec/SPI)	SP	4,5,6	Plastid, high confidence	Plastid, high confidence	0	1	0	1	1	chloroplast	0.421548	Plastid, high confidence	Plastid, high confidence	Plastid, high confidence	-	Plastid	4
3374	NO16G00730.1	-	-	N	OTHER	OTHER	,,	Not plastid, SignalP negative	TargetP-2.0: noTP				0	0	other localisation	9.1e-05	-	-	-	-	-	0
3375	NO16G01040.1	Plastid	-	Y	SP(Sec/SPI)	OTHER	4,5,	Plastid, high confidence	Plastid, high confidence	0	1		1	1	chloroplast	0.394202	Plastid, high confidence	Plastid, high confidence	Plastid, high confidence	-	Plastid	4
3376	NO16G01940.1	-	-	N	OTHER	OTHER	,,	Not plastid, SignalP negative	TargetP-2.0: noTP				0	0	other localisation	6e-06	-	-	-	-	-	0
3377	NO16G01890.1	-	-	N	OTHER	OTHER	,,	Not plastid, SignalP negative	TargetP-2.0: noTP				0	0	other localisation	0.038146	-	-	-	-	-	0
3378	NO16G01480.1	-	-	N	OTHER	OTHER	,,	Not plastid, SignalP negative	TargetP-2.0: noTP				0	0	other localisation	0	-	-	-	-	-	0
3379	NO16G00040.1	Plastid	-	N	OTHER	OTHER	,,	Not plastid, SignalP negative	TargetP-2.0: noTP				0	0	other localisation	0.465577	-	-	-	-	Plastid	1
3380	NO16G01220.1	Plastid	-	N	OTHER	OTHER	,,	Not plastid, SignalP negative	TargetP-2.0: noTP				0	0	other localisation	0.009448	-	-	-	-	Plastid	1
3381	NO16G00560.1	-	-	Y	SP(Sec/SPI)	SP	4,5,6	Plastid, low confidence	Plastid, low confidence	0	0	0	0	0	signal peptide	2e-06	Plastid, low confidence	Plastid, low confidence	Plastid, low confidence	-	-	2
3382	NO16G00700.1	-	-	N	OTHER	OTHER	,,	Not plastid, SignalP negative	TargetP-2.0: noTP	0			0	0	other localisation	0.852545	-	-	-	-	-	0
3383	NO16G00770.1	-	-	N	OTHER	OTHER	,,	Not plastid, SignalP negative	TargetP-2.0: noTP				0	0	other localisation	0.000156	-	-	-	-	-	0
3384	NO16G01990.1	Plastid	-	Y	SP(Sec/SPI)	OTHER	4,5,	Plastid, low confidence	Plastid, low confidence	0	1		1	1	signal peptide	0.010969	Plastid, low confidence	Plastid, low confidence	Plastid, low confidence	-	Plastid	3
3385	NO16G03210.1	-	-	N	OTHER	OTHER	,,	Not plastid, SignalP negative	TargetP-2.0: noTP				0	0	other localisation	0	-	-	-	-	-	0
3386	NO16G00220.1	-	-	N	OTHER	OTHER	,,	Not plastid, SignalP negative	TargetP-2.0: noTP				0	0	other localisation	0.132093	-	-	-	-	-	0
3387	NO16G02890.1	-	-	N		OTHER	,,	Not plastid, SignalP negative	TargetP-2.0: noTP				0	0	other localisation	7e-06	-	-	-	-	-	0
3388	NO16G00750.1	-	-	N	OTHER	OTHER	,,	Not plastid, SignalP negative	TargetP-2.0: noTP				0	0	other localisation	0	-	-	-	-	-	0
3389	NO16G02570.1	-	-	N	OTHER	OTHER	,,	Not plastid, SignalP negative	TargetP-2.0: noTP				0	0	other localisation	9.6e-05	-	-	-	-	-	0
3390	NO16G03220.1	Plastid	-	Y	OTHER	SP	4,,6	Not plastid, SignalP positive	Not plastid, not ppc, signal peptide identified	0		0	0	0	chloroplast	0.0718	-	-	-	-	Plastid	1
3391	NO16G01200.1	-	-	N	OTHER	OTHER	,,	Not plastid, SignalP negative	TargetP-2.0: noTP				0	0	other localisation	0	-	-	-	-	-	0
3392	NO16G00310.1	-	-	N	OTHER	OTHER	,,	Not plastid, SignalP negative	TargetP-2.0: noTP				0	0	other localisation	0.008921	-	-	-	-	-	0
3393	NO16G00310.2	-	-	N		OTHER	,,	Not plastid, SignalP negative	TargetP-2.0: noTP				0	0	other localisation	0	-	-	-	-	-	0
3394	NO16G02140.1	-	-	N	OTHER	OTHER	,,	Not plastid, SignalP negative	TargetP-2.0: noTP				0	0	other localisation	2e-06	-	-	-	-	-	0
3395	NO16G00710.1	-	-	N	OTHER	OTHER	,,	Not plastid, SignalP negative	TargetP-2.0: noTP				0	0	other localisation	0.000992	-	-	-	-	-	0
3396	NO16G01250.1	-	-	N	OTHER	OTHER	,,	Not plastid, SignalP negative	TargetP-2.0: noTP				0	0	other localisation	0.036284	-	-	-	-	-	0
3397	NO16G02540.1	-	-	Y	SP(Sec/SPI)	OTHER	4,5,	Plastid, high confidence	Plastid, high confidence	0	1		1	1	chloroplast	9.8e-05	Plastid, high confidence	Plastid, high confidence	Plastid, high confidence	-	-	3
3398	NO16G00060.1	-	-	N	OTHER	OTHER	,,	Not plastid, SignalP negative	TargetP-2.0: noTP				0	0	other localisation	0	-	-	-	-	-	0
3399	NO16G00060.2	-	-	N		OTHER	,,	Not plastid, SignalP negative	TargetP-2.0: noTP				0	0	other localisation	0	-	-	-	-	-	0
3400	NO16G02950.1	Plastid	Signal peptide	N	OTHER	OTHER	,,	Not plastid, SignalP negative	TargetP-2.0: noTP				0	0	signal anchor	8e-06	-	-	-	-	Plastid	1
3401	NO16G01460.1	-	-	N	OTHER	OTHER	,,	Not plastid, SignalP negative	TargetP-2.0: noTP				0	0	other localisation	0	-	-	-	-	-	0
3402	NO16G01060.1	-	-	N	OTHER	OTHER	,,	Not plastid, SignalP negative	TargetP-2.0: noTP				0	0	other localisation	0	-	-	-	-	-	0
3403	NO16G01680.1	-	-	N	OTHER	OTHER	,,	Not plastid, SignalP negative	TargetP-2.0: noTP				0	0	other localisation	0.000335	-	-	-	-	-	0
3404	NO16G00510.1	-	-	N	OTHER	OTHER	,,	Not plastid, SignalP negative	TargetP-2.0: noTP				0	0	other localisation	0	-	-	-	-	-	0
3405	NO16G01110.1	-	-	N	OTHER	OTHER	,,	Not plastid, SignalP negative	TargetP-2.0: noTP				0	0	mitochondrion	0.01479	-	-	-	-	-	0
3406	NO16G01110.2	-	-	N		OTHER	,,	Not plastid, SignalP negative	TargetP-2.0: noTP				0	0	mitochondrion	0.01479	-	-	-	-	-	0
3407	NO16G00090.4	-	-	Y		SP	4,,6	Not plastid, SignalP positive	TargetP-2.0: noTP	0		0	0	0	signal peptide	6e-06	-	-	-	-	-	0
3408	NO16G00090.2	-	-	Y		SP	4,,6	Not plastid, SignalP positive	TargetP-2.0: noTP	0		0	0	0	signal peptide	6e-06	-	-	-	-	-	0
3409	NO16G00090.1	-	-	Y	SP(Sec/SPI)	SP	4,5,6	Not plastid, SignalP positive	TargetP-2.0: noTP	0	0	0	0	0	signal peptide	6e-06	-	-	-	-	-	0
3410	NO16G00090.3	-	-	Y		SP	4,,6	Not plastid, SignalP positive	TargetP-2.0: noTP	0		0	0	0	signal peptide	6e-06	-	-	-	-	-	0
3411	NO16G01100.1	-	-	N	OTHER	OTHER	,,	Not plastid, SignalP negative	Not plastid, not ppc, signal peptide identified	0			0	0	signal peptide	0.01156	-	-	-	-	-	0
3412	NO16G01100.3	-	-	N		OTHER	,,	Not plastid, SignalP negative	Not plastid, not ppc, signal peptide identified	0			0	0	signal peptide	0.01156	-	-	-	-	-	0
3413	NO16G01100.2	-	-	N		OTHER	,,	Not plastid, SignalP negative	Not plastid, not ppc, signal peptide identified	0			0	0	signal peptide	0.01156	-	-	-	-	-	0
3414	NO16G02490.1	-	-	N	OTHER	OTHER	,,	Not plastid, SignalP negative	TargetP-2.0: noTP				0	0	other localisation	8.1e-05	-	-	-	-	-	0
3415	NO16G02090.2	-	-	N		OTHER	,,	Not plastid, SignalP negative	TargetP-2.0: noTP				0	0	other localisation	0.000404	-	-	-	-	-	0
3416	NO16G02090.1	-	-	N	OTHER	OTHER	,,	Not plastid, SignalP negative	TargetP-2.0: noTP				0	0	other localisation	0	-	-	-	-	-	0
3417	NO16G02210.1	-	-	N	OTHER	OTHER	,,	Not plastid, SignalP negative	TargetP-2.0: noTP				0	0	signal peptide	0.000842	-	-	-	-	-	0
3418	NO16G00400.1	-	-	N	OTHER	OTHER	,,	Not plastid, SignalP negative	TargetP-2.0: noTP				0	0	other localisation	0	-	-	-	-	-	0
3419	NO16G01710.1	-	-	N	OTHER	OTHER	,,	Not plastid, SignalP negative	TargetP-2.0: noTP				0	0	other localisation	0	-	-	-	-	-	0
3420	NO16G01570.1	-	-	N	OTHER	OTHER	,,	Not plastid, SignalP negative	TargetP-2.0: noTP				0	0	signal anchor	5.7e-05	-	-	-	-	-	0
3421	NO16G02720.1	-	-	N	OTHER	OTHER	,,	Not plastid, SignalP negative	TargetP-2.0: noTP				0	0	other localisation	0	-	-	-	-	-	0
3422	NO16G01970.1	Plastid	-	Y	SP(Sec/SPI)	SP	4,5,6	Plastid, high confidence	Plastid, high confidence	1	1	1	1	3	chloroplast	0.275909	Plastid, high confidence	Plastid, high confidence	Plastid, high confidence	chloroplast	Plastid	5
3423	NO16G01260.1	Plastid	-	N	OTHER	OTHER	,,	Not plastid, SignalP negative	TargetP-2.0: noTP				0	0	signal peptide	0.019653	-	-	-	-	Plastid	1
3424	NO16G02830.1	-	-	N	OTHER	OTHER	,,	Not plastid, SignalP negative	TargetP-2.0: noTP	0			0	0	mitochondrion	0.162805	-	-	-	-	-	0
3425	NO16G02120.1	-	-	N	OTHER	OTHER	,,	Not plastid, SignalP negative	TargetP-2.0: noTP				0	0	other localisation	0.000206	-	-	-	-	-	0
3426	NO16G01520.1	-	-	N	SP(Sec/SPI)	SP	,5,6	Not plastid, SignalP negative	TargetP-2.0: noTP		0	0	0	0	signal peptide	0.041339	-	-	-	-	-	0
3427	NO16G03180.1	-	-	N	OTHER	OTHER	,,	Not plastid, SignalP negative	TargetP-2.0: noTP				0	0	other localisation	0	-	-	-	-	-	0
3428	NO16G02740.2	-	-	N		OTHER	,,	Not plastid, SignalP negative	TargetP-2.0: noTP				0	0	other localisation	4.4e-05	-	-	-	-	-	0
3429	NO16G02740.1	-	-	N	OTHER	OTHER	,,	Not plastid, SignalP negative	TargetP-2.0: noTP				0	0	other localisation	4.9e-05	-	-	-	-	-	0
3430	NO16G02480.1	-	-	N	OTHER	OTHER	,,	Not plastid, SignalP negative	TargetP-2.0: noTP				0	0	other localisation	0.015188	-	-	-	-	-	0
3431	NO16G02480.2	-	-	N		OTHER	,,	Not plastid, SignalP negative	TargetP-2.0: noTP				0	0	other localisation	0.015188	-	-	-	-	-	0
3432	NO16G00100.1	-	-	N	OTHER	OTHER	,,	Not plastid, SignalP negative	TargetP-2.0: noTP				0	0	other localisation	0.013837	-	-	-	-	-	0
3433	NO16G01780.1	-	-	N	OTHER	OTHER	,,	Not plastid, SignalP negative	TargetP-2.0: noTP				0	0	other localisation	0.029023	-	-	-	-	-	0
3434	NO16G02420.1	-	-	N	OTHER	OTHER	,,	Not plastid, SignalP negative	TargetP-2.0: noTP				0	0	other localisation	1.9e-05	-	-	-	-	-	0
3435	NO16G00120.1	-	-	N	OTHER	OTHER	,,	Not plastid, SignalP negative	TargetP-2.0: noTP				0	0	other localisation	5.6e-05	-	-	-	-	-	0
3436	NO16G00120.2	-	-	N		OTHER	,,	Not plastid, SignalP negative	TargetP-2.0: noTP				0	0	other localisation	5.6e-05	-	-	-	-	-	0
3437	NO16G03130.1	-	-	N	OTHER	OTHER	,,	Not plastid, SignalP negative	TargetP-2.0: noTP				0	0	other localisation	0.001461	-	-	-	-	-	0
3438	NO16G01700.1	-	-	N	OTHER	OTHER	,,	Not plastid, SignalP negative	TargetP-2.0: noTP				0	0	other localisation	0.015327	-	-	-	-	-	0
3439	NO16G02690.1	Plastid	-	Y	SP(Sec/SPI)	SP	4,5,6	Plastid, high confidence	Plastid, high confidence	0	1	1	1	2	chloroplast	0.39771	Plastid, high confidence	Plastid, high confidence	Plastid, high confidence	chloroplast	Plastid	5
3440	NO16G03060.1	-	-	N	OTHER	OTHER	,,	Not plastid, SignalP negative	TargetP-2.0: noTP				0	0	other localisation	8.8e-05	-	-	-	-	-	0
3441	NO16G01360.1	-	-	N	OTHER	OTHER	,,	Not plastid, SignalP negative	TargetP-2.0: noTP				0	0	other localisation	0	-	-	-	-	-	0
3442	NO16G02960.1	-	-	Y	SP(Sec/SPI)	OTHER	4,5,	Not plastid, SignalP positive	Not plastid, not ppc, signal peptide identified	0	0		0	0	signal peptide	0.108498	-	-	-	-	-	0
3443	NO16G03230.2	-	-	N		OTHER	,,	Not plastid, SignalP negative	TargetP-2.0: noTP				0	0	other localisation	0.010395	-	-	-	-	-	0
3444	NO16G03230.1	-	-	N	OTHER	OTHER	,,	Not plastid, SignalP negative	TargetP-2.0: mTP	0			0	0	other localisation	0.136197	-	-	-	-	-	0
3445	NO16G00190.1	-	-	N	OTHER	OTHER	,,	Not plastid, SignalP negative	TargetP-2.0: noTP				0	0	other localisation	0.01123	-	-	-	-	-	0
3446	NO16G03200.1	-	-	N	OTHER	OTHER	,,	Not plastid, SignalP negative	TargetP-2.0: mTP	0			0	0	mitochondrion	0.048414	-	-	-	-	-	0
3447	NO16G02130.1	Plastid	-	Y	SP(Sec/SPI)	SP	4,5,6	Plastid, high confidence	Plastid, high confidence	1	1	1	1	3	chloroplast	0.333924	Plastid, high confidence	Plastid, high confidence	Plastid, high confidence	chloroplast	Plastid	5
3448	NO16G01530.1	-	-	Y	SP(Sec/SPI)	SP	4,5,6	Not plastid, SignalP positive	Not plastid, not ppc, signal peptide identified	0	0	0	0	0	signal peptide	0	-	-	-	-	-	0
3449	NO16G01500.1	-	-	N	OTHER	OTHER	,,	Not plastid, SignalP negative	TargetP-2.0: noTP				0	0	other localisation	0.02643	-	-	-	-	-	0
3450	NO16G01320.1	-	-	N	OTHER	OTHER	,,	Not plastid, SignalP negative	TargetP-2.0: noTP				0	0	other localisation	0.000888	-	-	-	-	-	0
3451	NO16G00480.1	Plastid	-	N	OTHER	OTHER	,,	Not plastid, SignalP negative	TargetP-2.0: noTP				0	0	chloroplast	0.012836	-	-	-	-	Plastid	1
3452	NO16G01650.1	-	-	N	OTHER	OTHER	,,	Not plastid, SignalP negative	TargetP-2.0: noTP				0	0	other localisation	2e-06	-	-	-	-	-	0
3453	NO16G01170.1	-	-	N	OTHER	OTHER	,,	Not plastid, SignalP negative	TargetP-2.0: noTP				0	0	other localisation	0.000402	-	-	-	-	-	0
3454	NO16G00250.1	-	-	N	OTHER	OTHER	,,	Not plastid, SignalP negative	TargetP-2.0: noTP				0	0	other localisation	4e-06	-	-	-	-	-	0
3455	NO16G00290.1	-	-	N	OTHER	OTHER	,,	Not plastid, SignalP negative	TargetP-2.0: noTP				0	0	signal anchor	0.061181	-	-	-	-	-	0
3456	NO16G02240.1	Plastid	-	N	OTHER	OTHER	,,	Not plastid, SignalP negative	TargetP-2.0: noTP	0			0	0	other localisation	0.792939	-	-	-	-	Plastid	1
3457	NO16G03090.5	-	-	N		OTHER	,,	Not plastid, SignalP negative	TargetP-2.0: noTP				0	0	other localisation	0.010432	-	-	-	-	-	0
3458	NO16G03090.3	-	-	N		OTHER	,,	Not plastid, SignalP negative	TargetP-2.0: noTP				0	0	other localisation	0	-	-	-	-	-	0
3459	NO16G03090.4	-	-	N		OTHER	,,	Not plastid, SignalP negative	TargetP-2.0: noTP				0	0	other localisation	0.000314	-	-	-	-	-	0
3460	NO16G03090.1	-	-	N	OTHER	OTHER	,,	Not plastid, SignalP negative	TargetP-2.0: noTP				0	0	other localisation	0	-	-	-	-	-	0
3461	NO16G03090.2	-	-	N		OTHER	,,	Not plastid, SignalP negative	TargetP-2.0: noTP				0	0	other localisation	0	-	-	-	-	-	0
3462	NO16G00200.1	Plastid	-	Y	OTHER	OTHER	4,,	Plastid, low confidence	Not plastid, not ppc, signal peptide identified	0			0	0	signal peptide	0.001532	Plastid, low confidence	-	Plastid, low confidence	-	Plastid	3
3463	NO16G02940.1	-	-	N	OTHER	OTHER	,,	Not plastid, SignalP negative	TargetP-2.0: noTP				0	0	other localisation	0.016866	-	-	-	-	-	0
3464	NO16G01400.1	-	-	N	OTHER	OTHER	,,	Not plastid, SignalP negative	TargetP-2.0: noTP				0	0	other localisation	0.000987	-	-	-	-	-	0
3465	NO16G02600.1	-	-	N	OTHER	OTHER	,,	Not plastid, SignalP negative	TargetP-2.0: noTP				0	0	other localisation	1.5e-05	-	-	-	-	-	0
3466	NO16G02200.1	-	-	N	OTHER	OTHER	,,	Not plastid, SignalP negative	TargetP-2.0: noTP				0	0	other localisation	1.7e-05	-	-	-	-	-	0
3467	NO16G01160.1	-	-	N	OTHER	OTHER	,,	Not plastid, SignalP negative	TargetP-2.0: noTP				0	0	other localisation	3e-06	-	-	-	-	-	0
3468	NO16G02630.1	-	-	Y	SP(Sec/SPI)	SP	4,5,6	Plastid, low confidence	Plastid, low confidence	0	0	0	0	0	signal peptide	0.019726	Plastid, low confidence	Plastid, low confidence	Plastid, low confidence	-	-	2
3469	NO16G02760.1	-	-	Y	SP(Sec/SPI)	SP	4,5,6	Not plastid, SignalP positive	Not plastid, not ppc, signal peptide identified	0	0	0	0	0	signal peptide	0	-	-	-	-	-	0
3470	NO16G02520.1	-	-	N	OTHER	OTHER	,,	Not plastid, SignalP negative	TargetP-2.0: noTP				0	0	other localisation	0.00515	-	-	-	-	-	0
3471	NO16G03160.1	-	-	N	OTHER	OTHER	,,	Not plastid, SignalP negative	TargetP-2.0: noTP				0	0	other localisation	5.5e-05	-	-	-	-	-	0
3472	NO16G03160.2	Plastid	-	N		OTHER	,,	Not plastid, SignalP negative	TargetP-2.0: noTP				0	0	other localisation	0.009381	-	-	-	-	Plastid	1
3473	NO16G03160.4	-	-	N		OTHER	,,	Not plastid, SignalP negative	TargetP-2.0: noTP				0	0	other localisation	5.5e-05	-	-	-	-	-	0
3474	NO16G03160.3	-	-	N		OTHER	,,	Not plastid, SignalP negative	TargetP-2.0: noTP				0	0	other localisation	5.5e-05	-	-	-	-	-	0
3475	NO16G01580.1	Plastid	-	N	OTHER	OTHER	,,	Not plastid, SignalP negative	TargetP-2.0: noTP				0	0	other localisation	0.042465	-	-	-	-	Plastid	1
3476	NO16G01590.1	-	-	N	OTHER	OTHER	,,	Not plastid, SignalP negative	TargetP-2.0: noTP				0	0	other localisation	3.5e-05	-	-	-	-	-	0
3477	NO16G02970.1	-	-	N	OTHER	OTHER	,,	Not plastid, SignalP negative	TargetP-2.0: noTP				0	0	other localisation	0	-	-	-	-	-	0
3478	NO16G02160.1	-	-	N	OTHER	OTHER	,,	Not plastid, SignalP negative	TargetP-2.0: mTP	0			0	0	mitochondrion	0.006358	-	-	-	-	-	0
3479	NO16G01770.1	-	-	Y	SP(Sec/SPI)	SP	4,5,6	Plastid, high confidence	Plastid, high confidence	1	1	1	1	3	chloroplast	6.7e-05	Plastid, high confidence	Plastid, high confidence	Plastid, high confidence	chloroplast	-	4
3480	NO16G00050.1	Plastid	-	Y	SP(Sec/SPI)	OTHER	4,5,	Plastid, high confidence	TargetP-2.0: noTP		1		1	1	chloroplast	0.007338	Plastid, high confidence	-	Plastid, high confidence	-	Plastid	4
3481	NO16G01070.3	-	-	N		OTHER	,,	Not plastid, SignalP negative	TargetP-2.0: noTP				0	0	other localisation	0	-	-	-	-	-	0
3482	NO16G01070.2	-	-	N		OTHER	,,	Not plastid, SignalP negative	TargetP-2.0: noTP				0	0	other localisation	0	-	-	-	-	-	0
3483	NO16G01070.1	-	-	N	OTHER	OTHER	,,	Not plastid, SignalP negative	TargetP-2.0: noTP				0	0	other localisation	0	-	-	-	-	-	0
3484	NO16G00440.1	-	-	N	OTHER	OTHER	,,	Not plastid, SignalP negative	TargetP-2.0: noTP				0	0	other localisation	0.003223	-	-	-	-	-	0
3485	NO16G00140.1	-	-	Y	SP(Sec/SPI)	SP	4,5,6	Not plastid, SignalP positive	Not plastid, not ppc, signal peptide identified	0	0	0	0	0	signal peptide	8e-06	-	-	-	-	-	0
3486	NO16G00270.1	-	-	N	OTHER	OTHER	,,	Not plastid, SignalP negative	TargetP-2.0: noTP				0	0	other localisation	0	-	-	-	-	-	0
3487	NO16G00150.2	-	-	N		OTHER	,,	Not plastid, SignalP negative	TargetP-2.0: noTP				0	0	other localisation	0.407138	-	-	-	-	-	0
3488	NO16G00150.1	-	-	N	OTHER	OTHER	,,	Not plastid, SignalP negative	TargetP-2.0: noTP				0	0	other localisation	2e-06	-	-	-	-	-	0
3489	NO16G02610.1	-	-	Y	SP(Sec/SPI)	SP	4,5,6	Not plastid, SignalP positive	Not plastid, not ppc, signal peptide identified	0	0	0	0	0	signal peptide	1.7e-05	-	-	-	-	-	0
3490	NO16G02730.1	-	-	N	OTHER	OTHER	,,	Not plastid, SignalP negative	TargetP-2.0: noTP				0	0	other localisation	0	-	-	-	-	-	0
3491	NO16G02910.1	-	-	N	OTHER	OTHER	,,	Not plastid, SignalP negative	TargetP-2.0: noTP	0			0	0	other localisation	0.629465	-	-	-	-	-	0
3492	NO16G01290.1	Plastid	Thylakoid luminal transit peptide	N	OTHER	OTHER	,,	Not plastid, SignalP negative	TargetP-2.0: noTP	0			0	0	other localisation	0.30791	-	-	-	-	Plastid	1
3493	NO16G00910.1	-	-	N	OTHER	OTHER	,,	Not plastid, SignalP negative	TargetP-2.0: noTP				0	0	other localisation	3.5e-05	-	-	-	-	-	0
3494	NO16G01000.1	Plastid	-	Y	SP(Sec/SPI)	SP	4,5,6	Plastid, high confidence	Plastid, high confidence	1	1	1	1	3	signal peptide	0.090761	Plastid, high confidence	Plastid, high confidence	Plastid, high confidence	chloroplast	Plastid	5
3495	NO16G00070.1	-	-	N	OTHER	OTHER	,,	Not plastid, SignalP negative	TargetP-2.0: noTP				0	0	other localisation	0.079828	-	-	-	-	-	0
3496	NO16G00070.2	-	-	N		OTHER	,,	Not plastid, SignalP negative	TargetP-2.0: noTP				0	0	other localisation	1.3e-05	-	-	-	-	-	0
3497	NO16G02110.1	Plastid	-	N	OTHER	OTHER	,,	Not plastid, SignalP negative	TargetP-2.0: noTP				0	0	other localisation	0.001782	-	-	-	-	Plastid	1
3498	NO16G01830.1	-	-	N	OTHER	OTHER	,,	Not plastid, SignalP negative	TargetP-2.0: noTP	0			0	0	other localisation	0.332754	-	-	-	-	-	0
3499	NO16G00080.1	-	-	N	OTHER	OTHER	,,	Not plastid, SignalP negative	TargetP-2.0: noTP				0	0	other localisation	7e-06	-	-	-	-	-	0
3500	NO16G00080.2	-	-	N		OTHER	,,	Not plastid, SignalP negative	TargetP-2.0: noTP				0	0	other localisation	1e-06	-	-	-	-	-	0
3501	NO16G02150.1	-	-	N	OTHER	OTHER	,,	Not plastid, SignalP negative	TargetP-2.0: noTP	0			0	0	other localisation	0.469858	-	-	-	-	-	0
3502	NO16G00500.1	-	-	Y	SP(Sec/SPI)	SP	4,5,6	Not plastid, SignalP positive	Not plastid, not ppc, signal peptide identified	0	0	0	0	0	signal peptide	0	-	-	-	-	-	0
3503	NO16G02660.1	-	-	N	OTHER	OTHER	,,	Not plastid, SignalP negative	TargetP-2.0: noTP				0	0	other localisation	0.00189	-	-	-	-	-	0
3504	NO16G02920.1	-	-	N	OTHER	OTHER	,,	Not plastid, SignalP negative	TargetP-2.0: noTP				0	0	other localisation	1e-06	-	-	-	-	-	0
3505	NO16G02750.1	Plastid	Mitochondrial transit peptide	N	OTHER	OTHER	,,	Not plastid, SignalP negative	TargetP-2.0: noTP				0	0	other localisation	0.284591	-	-	-	-	Plastid	1
3506	NO16G00350.1	-	-	N	OTHER	OTHER	,,	Not plastid, SignalP negative	TargetP-2.0: noTP				0	0	other localisation	0	-	-	-	-	-	0
3507	NO16G00940.1	-	-	N	OTHER	OTHER	,,	Not plastid, SignalP negative	TargetP-2.0: mTP	0			0	0	other localisation	0.407681	-	-	-	-	-	0
3508	NO16G03120.1	-	-	N	OTHER	OTHER	,,	Not plastid, SignalP negative	TargetP-2.0: noTP				0	0	other localisation	0.000217	-	-	-	-	-	0
3509	NO16G03080.1	-	-	N	OTHER	OTHER	,,	Not plastid, SignalP negative	TargetP-2.0: noTP	1			1	1	signal peptide	0.053813	-	-	-	-	-	0
3510	NO16G02190.1	-	-	N	OTHER	OTHER	,,	Not plastid, SignalP negative	TargetP-2.0: noTP				0	0	other localisation	0.001173	-	-	-	-	-	0
3511	NO16G02900.1	Plastid	-	Y	SP(Sec/SPI)	SP	4,5,6	Plastid, high confidence	Plastid, high confidence	1	1	1	1	3	chloroplast	0.045168	Plastid, high confidence	Plastid, high confidence	Plastid, high confidence	chloroplast	Plastid	5
3512	NO16G01600.1	-	-	N	OTHER	OTHER	,,	Not plastid, SignalP negative	TargetP-2.0: noTP				0	0	other localisation	0.000408	-	-	-	-	-	0
3513	NO16G01370.1	-	-	N	OTHER	OTHER	,,	Not plastid, SignalP negative	TargetP-2.0: noTP				0	0	other localisation	0	-	-	-	-	-	0
3514	NO16G01120.1	-	-	N	OTHER	OTHER	,,	Not plastid, SignalP negative	TargetP-2.0: noTP				0	0	mitochondrion	0.01479	-	-	-	-	-	0
3515	NO16G00900.1	-	-	N	OTHER	OTHER	,,	Not plastid, SignalP negative	TargetP-2.0: noTP				0	0	other localisation	0.020872	-	-	-	-	-	0
3516	NO16G00380.1	-	-	N	OTHER	OTHER	,,	Not plastid, SignalP negative	TargetP-2.0: noTP				0	0	other localisation	0.002706	-	-	-	-	-	0
3517	NO16G01670.1	-	-	Y	SP(Sec/SPI)	SP	4,5,6	Not plastid, SignalP positive	PPC	0	0	0	0	0	chloroplast	0.000382	-	PPC	PPC	-	-	2
3518	NO16G01630.1	-	-	N	OTHER	OTHER	,,	Not plastid, SignalP negative	TargetP-2.0: noTP				0	0	other localisation	1.5e-05	-	-	-	-	-	0
3519	NO16G03260.1	-	-	N	OTHER	OTHER	,,	Not plastid, SignalP negative	TargetP-2.0: noTP				0	0	other localisation	0.061295	-	-	-	-	-	0
3520	NO16G02060.1	-	-	N	OTHER	OTHER	,,	Not plastid, SignalP negative	TargetP-2.0: noTP				0	0	mitochondrion	0.04854	-	-	-	-	-	0
3521	NO16G00540.1	-	-	N	OTHER	OTHER	,,	Not plastid, SignalP negative	TargetP-2.0: noTP				0	0	other localisation	0	-	-	-	-	-	0
3522	NO16G00760.1	-	-	N	OTHER	OTHER	,,	Not plastid, SignalP negative	TargetP-2.0: noTP				0	0	other localisation	3.4e-05	-	-	-	-	-	0
3523	NO16G00260.2	-	-	N		OTHER	,,	Not plastid, SignalP negative	TargetP-2.0: noTP				0	0	other localisation	0.105154	-	-	-	-	-	0
3524	NO16G00260.1	-	-	N	OTHER	OTHER	,,	Not plastid, SignalP negative	TargetP-2.0: noTP				0	0	other localisation	0.006469	-	-	-	-	-	0
3525	NO16G00850.1	-	-	N	OTHER	OTHER	,,	Not plastid, SignalP negative	TargetP-2.0: noTP				0	0	other localisation	7e-06	-	-	-	-	-	0
3526	NO16G00920.1	Plastid	Signal peptide	Y	SP(Sec/SPI)	SP	4,5,6	Plastid, high confidence	Plastid, high confidence	1	1	1	1	3	signal peptide	0.066236	Plastid, high confidence	Plastid, high confidence	Plastid, high confidence	chloroplast	Plastid	5
3527	NO16G00330.1	-	-	N	OTHER	OTHER	,,	Not plastid, SignalP negative	TargetP-2.0: noTP				0	0	other localisation	0.013486	-	-	-	-	-	0
3528	NO16G01840.1	-	-	N	OTHER	OTHER	,,	Not plastid, SignalP negative	TargetP-2.0: noTP				0	0	other localisation	3e-05	-	-	-	-	-	0
3529	NO16G01090.1	Plastid	-	N	OTHER	OTHER	,,	Not plastid, SignalP negative	TargetP-2.0: noTP	0			0	0	mitochondrion	0.132815	-	-	-	-	Plastid	1
3530	NO16G02430.1	-	-	N	OTHER	OTHER	,,	Not plastid, SignalP negative	TargetP-2.0: noTP				0	0	other localisation	1.7e-05	-	-	-	-	-	0
3531	NO16G02880.1	Plastid	-	N	OTHER	OTHER	,,	Not plastid, SignalP negative	Plastid, high confidence	0			0	0	signal peptide	0.162981	-	Plastid, high confidence	Plastid, high confidence	-	Plastid	4
3532	NO16G02710.1	Plastid	-	Y	OTHER	OTHER	4,,	Plastid, high confidence	Plastid, high confidence	1			1	1	chloroplast	0.072149	Plastid, high confidence	Plastid, high confidence	Plastid, high confidence	-	Plastid	4
3533	NO16G00390.1	Plastid	-	Y	SP(Sec/SPI)	SP	4,5,6	Plastid, high confidence	Plastid, high confidence	1	1	1	1	3	chloroplast	0.054646	Plastid, high confidence	Plastid, high confidence	Plastid, high confidence	chloroplast	Plastid	5
3534	NO16G00950.1	Plastid	Chloroplast transit peptide	N	OTHER	OTHER	,,	Not plastid, SignalP negative	TargetP-2.0: noTP				0	0	mitochondrion	0.291761	-	-	-	-	Plastid	1
3535	NO16G03190.1	-	-	N	OTHER	OTHER	,,	Not plastid, SignalP negative	TargetP-2.0: noTP				0	0	other localisation	1e-06	-	-	-	-	-	0
3536	NO16G00830.1	-	-	N	OTHER	OTHER	,,	Not plastid, SignalP negative	TargetP-2.0: noTP				0	0	other localisation	0	-	-	-	-	-	0
3537	NO16G03140.1	-	-	N	OTHER	OTHER	,,	Not plastid, SignalP negative	TargetP-2.0: mTP	0			0	0	mitochondrion	0.132372	-	-	-	-	-	0
3538	NO16G00320.1	-	-	N	OTHER	OTHER	,,	Not plastid, SignalP negative	TargetP-2.0: noTP				0	0	other localisation	2e-06	-	-	-	-	-	0
3539	NO16G02510.1	-	-	N	OTHER	OTHER	,,	Not plastid, SignalP negative	TargetP-2.0: noTP				0	0	other localisation	0	-	-	-	-	-	0
3540	NO16G02100.1	-	-	N	OTHER	OTHER	,,	Not plastid, SignalP negative	TargetP-2.0: noTP				0	0	other localisation	0	-	-	-	-	-	0
3541	NO16G00460.1	-	-	N	OTHER	OTHER	,,	Not plastid, SignalP negative	TargetP-2.0: noTP				0	0	other localisation	0.034294	-	-	-	-	-	0
3542	NO16G00790.1	-	-	N	OTHER	OTHER	,,	Not plastid, SignalP negative	TargetP-2.0: noTP				0	0	other localisation	0.276849	-	-	-	-	-	0
3543	NO16G02820.1	-	-	N	OTHER	OTHER	,,	Not plastid, SignalP negative	TargetP-2.0: noTP				0	0	other localisation	0.026741	-	-	-	-	-	0
3544	NO16G00230.1	-	-	N	OTHER	OTHER	,,	Not plastid, SignalP negative	TargetP-2.0: noTP				0	0	other localisation	0.008566	-	-	-	-	-	0
3545	NO16G02310.1	-	-	N	OTHER	OTHER	,,	Not plastid, SignalP negative	TargetP-2.0: noTP				0	0	other localisation	2.2e-05	-	-	-	-	-	0
3546	NO16G01140.1	-	-	N	OTHER	OTHER	,,	Not plastid, SignalP negative	TargetP-2.0: noTP				0	0	other localisation	0	-	-	-	-	-	0
3547	NO16G01860.1	-	-	Y	SP(Sec/SPI)	SP	4,5,6	Plastid, high confidence	Plastid, high confidence	1	1	1	1	3	chloroplast	0.000712	Plastid, high confidence	Plastid, high confidence	Plastid, high confidence	chloroplast	-	4
3548	NO16G00990.1	-	-	N	OTHER	OTHER	,,	Not plastid, SignalP negative	TargetP-2.0: noTP				0	0	other localisation	1e-06	-	-	-	-	-	0
3549	NO16G02350.1	-	-	N	OTHER	OTHER	,,	Not plastid, SignalP negative	TargetP-2.0: noTP				0	0	other localisation	0.000156	-	-	-	-	-	0
3550	NO16G02350.2	-	-	N		OTHER	,,	Not plastid, SignalP negative	TargetP-2.0: noTP	0			0	0	other localisation	0.896038	-	-	-	-	-	0
3551	NO16G02020.1	-	-	N	OTHER	OTHER	,,	Not plastid, SignalP negative	TargetP-2.0: noTP				0	0	other localisation	0	-	-	-	-	-	0
3552	NO16G03110.1	-	-	N	OTHER	OTHER	,,	Not plastid, SignalP negative	TargetP-2.0: noTP				0	0	other localisation	0.003989	-	-	-	-	-	0
3553	NO16G01330.1	-	-	N	OTHER	OTHER	,,	Not plastid, SignalP negative	TargetP-2.0: noTP				0	0	other localisation	0	-	-	-	-	-	0
3554	NO16G01690.1	-	-	N	OTHER	OTHER	,,	Not plastid, SignalP negative	TargetP-2.0: noTP				0	0	other localisation	9e-06	-	-	-	-	-	0
3555	NO16G01930.1	-	-	N	OTHER	OTHER	,,	Not plastid, SignalP negative	TargetP-2.0: noTP	0			0	0	mitochondrion	0.678155	-	-	-	-	-	0
3556	NO16G02990.1	-	-	Y	SP(Sec/SPI)	SP	4,5,6	Not plastid, SignalP positive	Not plastid, not ppc, signal peptide identified	0	0	0	0	0	signal peptide	6.3e-05	-	-	-	-	-	0
3557	NO16G02990.3	-	-	Y		SP	4,,6	Not plastid, SignalP positive	Not plastid, not ppc, signal peptide identified	0		0	0	0	signal peptide	6.3e-05	-	-	-	-	-	0
3558	NO16G02990.2	-	-	N		OTHER	,,	Not plastid, SignalP negative	TargetP-2.0: noTP				0	0	other localisation	1.9e-05	-	-	-	-	-	0
3559	NO16G02990.5	-	-	N		OTHER	,,	Not plastid, SignalP negative	TargetP-2.0: noTP				0	0	other localisation	1.9e-05	-	-	-	-	-	0
3560	NO16G02990.4	-	-	Y		SP	4,,6	Not plastid, SignalP positive	Not plastid, not ppc, signal peptide identified	0		0	0	0	signal peptide	6.3e-05	-	-	-	-	-	0
3561	NO16G01880.1	-	-	Y	SP(Sec/SPI)	SP	4,5,6	Plastid, high confidence	Plastid, high confidence	1	1	1	1	3	chloroplast	1.5e-05	Plastid, high confidence	Plastid, high confidence	Plastid, high confidence	chloroplast	-	4
3562	NO16G00170.1	-	-	N	OTHER	OTHER	,,	Not plastid, SignalP negative	TargetP-2.0: noTP				0	0	other localisation	3.2e-05	-	-	-	-	-	0
3563	NO16G00170.2	-	-	N		OTHER	,,	Not plastid, SignalP negative	TargetP-2.0: noTP				0	0	other localisation	2e-06	-	-	-	-	-	0
3564	NO16G02040.1	-	-	N	OTHER	OTHER	,,	Not plastid, SignalP negative	TargetP-2.0: noTP				0	0	other localisation	0.00402	-	-	-	-	-	0
3565	NO16G00360.1	-	-	N	OTHER	OTHER	,,	Not plastid, SignalP negative	TargetP-2.0: noTP				0	0	other localisation	0.000307	-	-	-	-	-	0
3566	NO16G01440.1	-	-	N	OTHER	OTHER	,,	Not plastid, SignalP negative	TargetP-2.0: noTP				0	0	other localisation	0.00198	-	-	-	-	-	0
3567	NO16G02670.2	Plastid	-	N		OTHER	,,	Not plastid, SignalP negative	Plastid, high confidence	0			0	0	chloroplast	0.365354	-	Plastid, high confidence	Plastid, high confidence	-	Plastid	4
3568	NO16G02670.1	Plastid	-	N	OTHER	OTHER	,,	Not plastid, SignalP negative	Plastid, high confidence	0			0	0	chloroplast	0.356432	-	Plastid, high confidence	Plastid, high confidence	-	Plastid	4
3569	NO16G01050.1	Plastid	-	Y	SP(Sec/SPI)	SP	4,5,6	Plastid, high confidence	Plastid, high confidence	1	1	0	1	2	signal peptide	0.111351	Plastid, high confidence	Plastid, high confidence	Plastid, high confidence	chloroplast	Plastid	5
3570	NO16G02230.1	-	-	N	OTHER	OTHER	,,	Not plastid, SignalP negative	TargetP-2.0: noTP				0	0	other localisation	0	-	-	-	-	-	0
3571	NO16G02330.1	-	-	N	OTHER	OTHER	,,	Not plastid, SignalP negative	TargetP-2.0: noTP				0	0	other localisation	0.001286	-	-	-	-	-	0
3572	NO16G01470.1	-	-	N	OTHER	OTHER	,,	Not plastid, SignalP negative	TargetP-2.0: noTP				0	0	other localisation	1e-06	-	-	-	-	-	0
3573	NO16G02180.1	-	-	N	OTHER	OTHER	,,	Not plastid, SignalP negative	TargetP-2.0: noTP				0	0	other localisation	0	-	-	-	-	-	0
3574	NO16G02860.1	-	-	N	OTHER	OTHER	,,	Not plastid, SignalP negative	TargetP-2.0: noTP				0	0	other localisation	0.325692	-	-	-	-	-	0
3575	NO16G01080.1	-	-	N	OTHER	OTHER	,,	Not plastid, SignalP negative	TargetP-2.0: noTP				0	0	mitochondrion	0.06099	-	-	-	-	-	0
3576	NO16G00030.1	-	-	N	OTHER	OTHER	,,	Not plastid, SignalP negative	TargetP-2.0: noTP				0	0	other localisation	3e-06	-	-	-	-	-	0
3577	NO16G01620.1	-	-	N	OTHER	OTHER	,,	Not plastid, SignalP negative	TargetP-2.0: noTP				0	0	other localisation	0.006174	-	-	-	-	-	0
3578	NO16G00650.1	-	-	N	OTHER	OTHER	,,	Not plastid, SignalP negative	TargetP-2.0: noTP				0	0	other localisation	0.017201	-	-	-	-	-	0
3579	NO16G02030.1	-	-	N	OTHER	OTHER	,,	Not plastid, SignalP negative	TargetP-2.0: noTP				0	0	other localisation	0.001653	-	-	-	-	-	0
3580	NO16G01810.1	Plastid	-	N	OTHER	OTHER	,,	Not plastid, SignalP negative	TargetP-2.0: noTP				0	0	signal peptide	0.017884	-	-	-	-	Plastid	1
3581	NO16G02380.2	-	-	N		OTHER	,,	Not plastid, SignalP negative	TargetP-2.0: noTP				0	0	other localisation	0.000315	-	-	-	-	-	0
3582	NO16G02380.1	-	-	N	OTHER	OTHER	,,	Not plastid, SignalP negative	TargetP-2.0: noTP				0	0	other localisation	0.000315	-	-	-	-	-	0
3583	NO16G01760.1	-	-	N	OTHER	OTHER	,,	Not plastid, SignalP negative	TargetP-2.0: noTP				0	0	other localisation	0.131176	-	-	-	-	-	0
3584	NO16G00010.1	-	-	Y	SP(Sec/SPI)	SP	4,5,6	Not plastid, SignalP positive	Not plastid, not ppc, signal peptide identified	0	0	0	0	0	signal peptide	9.9e-05	-	-	-	-	-	0
3585	NO16G01240.1	-	-	N	OTHER	OTHER	,,	Not plastid, SignalP negative	TargetP-2.0: noTP				0	0	other localisation	0.190502	-	-	-	-	-	0
3586	NO16G02640.1	-	-	N	OTHER	OTHER	,,	Not plastid, SignalP negative	TargetP-2.0: noTP				0	0	other localisation	9e-06	-	-	-	-	-	0
3587	NO16G02440.1	-	-	N	OTHER	OTHER	,,	Not plastid, SignalP negative	TargetP-2.0: noTP				0	0	other localisation	4.9e-05	-	-	-	-	-	0
3588	NO16G01900.2	-	-	N		OTHER	,,	Not plastid, SignalP negative	TargetP-2.0: noTP				0	0	other localisation	0.014705	-	-	-	-	-	0
3589	NO16G01900.1	-	-	N	OTHER	OTHER	,,	Not plastid, SignalP negative	TargetP-2.0: noTP				0	0	other localisation	0.014705	-	-	-	-	-	0
3590	NO16G02780.1	-	-	N	OTHER	OTHER	,,	Not plastid, SignalP negative	TargetP-2.0: noTP				0	0	other localisation	0.000634	-	-	-	-	-	0
3591	NO16G02010.1	-	-	N	OTHER	OTHER	,,	Not plastid, SignalP negative	TargetP-2.0: noTP				0	0	other localisation	7e-06	-	-	-	-	-	0
3592	NO16G01550.1	Plastid	-	N	OTHER	OTHER	,,	Not plastid, SignalP negative	TargetP-2.0: noTP	0			0	0	other localisation	0.618347	-	-	-	-	Plastid	1
3593	NO16G02050.1	-	-	N	OTHER	OTHER	,,	Not plastid, SignalP negative	TargetP-2.0: noTP				0	0	other localisation	0.000147	-	-	-	-	-	0
3594	NO16G00660.1	-	-	N	OTHER	OTHER	,,	Not plastid, SignalP negative	TargetP-2.0: noTP				0	0	other localisation	5e-06	-	-	-	-	-	0
3595	NO16G00960.1	-	-	N	OTHER	OTHER	,,	Not plastid, SignalP negative	TargetP-2.0: noTP				0	0	other localisation	0	-	-	-	-	-	0
3596	NO16G02800.1	-	-	N	OTHER	OTHER	,,	Not plastid, SignalP negative	TargetP-2.0: noTP				0	0	other localisation	0.000355	-	-	-	-	-	0
3597	NO16G01720.1	-	-	N	OTHER	OTHER	,,	Not plastid, SignalP negative	TargetP-2.0: mTP	0			0	0	mitochondrion	0.015156	-	-	-	-	-	0
3598	NO16G00690.1	-	-	N	OTHER	OTHER	,,	Not plastid, SignalP negative	TargetP-2.0: mTP	0			0	0	other localisation	0.003592	-	-	-	-	-	0
3599	NO16G00690.2	-	-	N		OTHER	,,	Not plastid, SignalP negative	TargetP-2.0: mTP	0			0	0	other localisation	0.003592	-	-	-	-	-	0
3600	NO16G01410.1	-	-	N	OTHER	OTHER	,,	Not plastid, SignalP negative	TargetP-2.0: noTP	0			0	0	other localisation	0.165019	-	-	-	-	-	0
3601	NO16G02850.1	-	-	N	OTHER	SP	,,6	Not plastid, SignalP negative	TargetP-2.0: noTP			0	0	0	signal peptide	0.001083	-	-	-	-	-	0
3602	NO16G00890.1	-	-	Y	SP(Sec/SPI)	SP	4,5,6	Plastid, low confidence	Plastid, low confidence	0	0	0	0	0	signal peptide	2e-06	Plastid, low confidence	Plastid, low confidence	Plastid, low confidence	-	-	2
3603	NO16G01430.1	-	-	N	OTHER	OTHER	,,	Not plastid, SignalP negative	TargetP-2.0: noTP				0	0	other localisation	0	-	-	-	-	-	0
3604	NO16G03150.1	-	-	N	OTHER	OTHER	,,	Not plastid, SignalP negative	TargetP-2.0: noTP				0	0	other localisation	0.135821	-	-	-	-	-	0
3605	NO16G03070.1	-	-	Y	SP(Sec/SPI)	SP	4,5,6	Not plastid, SignalP positive	Not plastid, not ppc, signal peptide identified	0	0	0	0	0	signal peptide	0.155789	-	-	-	-	-	0
3606	NO16G03020.2	-	-	N		OTHER	,,	Not plastid, SignalP negative	TargetP-2.0: noTP				0	0	other localisation	0	-	-	-	-	-	0
3607	NO16G03020.1	-	-	N	OTHER	OTHER	,,	Not plastid, SignalP negative	TargetP-2.0: noTP				0	0	other localisation	1.1e-05	-	-	-	-	-	0
3608	NO16G01750.1	-	-	N	OTHER	OTHER	,,	Not plastid, SignalP negative	TargetP-2.0: noTP				0	0	other localisation	0.001851	-	-	-	-	-	0
3609	NO16G01730.1	-	-	N	OTHER	OTHER	,,	Not plastid, SignalP negative	TargetP-2.0: noTP				0	0	other localisation	5e-06	-	-	-	-	-	0
3610	NO16G01660.1	-	-	Y	SP(Sec/SPI)	SP	4,5,6	Plastid, high confidence	Plastid, high confidence	1	1	1	1	3	chloroplast	0.000103	Plastid, high confidence	Plastid, high confidence	Plastid, high confidence	chloroplast	-	4
3611	NO16G00860.1	-	-	N	OTHER	OTHER	,,	Not plastid, SignalP negative	TargetP-2.0: noTP				0	0	other localisation	0.001112	-	-	-	-	-	0
3612	NO16G00130.1	-	-	N	OTHER	OTHER	,,	Not plastid, SignalP negative	TargetP-2.0: mTP	0			0	0	mitochondrion	0.182307	-	-	-	-	-	0
3613	NO16G02650.3	Plastid	Signal peptide	N		OTHER	,,	Not plastid, SignalP negative	TargetP-2.0: noTP				0	0	signal anchor	0.000169	-	-	-	-	Plastid	1
3614	NO16G02650.4	Plastid	Signal peptide	N		OTHER	,,	Not plastid, SignalP negative	TargetP-2.0: noTP				0	0	signal anchor	0.000169	-	-	-	-	Plastid	1
3615	NO16G02650.1	Plastid	Signal peptide	N	OTHER	OTHER	,,	Not plastid, SignalP negative	TargetP-2.0: noTP				0	0	signal anchor	0.000169	-	-	-	-	Plastid	1
3616	NO16G02650.2	-	-	N		OTHER	,,	Not plastid, SignalP negative	TargetP-2.0: noTP				0	0	signal anchor	0.000169	-	-	-	-	-	0
3617	NO16G00780.4	Plastid	-	Y		SP	4,,6	Plastid, high confidence	Plastid, high confidence	1		1	1	2	chloroplast	0.045868	Plastid, high confidence	Plastid, high confidence	Plastid, high confidence	chloroplast	Plastid	5
3618	NO16G00780.1	Plastid	Signal peptide	Y	SP(Sec/SPI)	SP	4,5,6	Plastid, high confidence	Plastid, high confidence	1	1	1	1	3	chloroplast	0.045453	Plastid, high confidence	Plastid, high confidence	Plastid, high confidence	chloroplast	Plastid	5
3619	NO16G00780.2	Plastid	-	Y		SP	4,,6	Plastid, high confidence	Plastid, high confidence	1		1	1	2	chloroplast	0.045453	Plastid, high confidence	Plastid, high confidence	Plastid, high confidence	chloroplast	Plastid	5
3620	NO16G00780.3	Plastid	-	N		OTHER	,,	Not plastid, SignalP negative	TargetP-2.0: mTP	0			0	0	other localisation	0.007059	-	-	-	-	Plastid	1
3621	NO16G03250.1	-	-	N	OTHER	OTHER	,,	Not plastid, SignalP negative	TargetP-2.0: noTP				0	0	other localisation	2e-06	-	-	-	-	-	0
3622	NO16G02700.1	Plastid	-	Y	SP(Sec/SPI)	SP	4,5,6	Plastid, high confidence	Plastid, high confidence	1	1	1	1	3	chloroplast	0.028454	Plastid, high confidence	Plastid, high confidence	Plastid, high confidence	chloroplast	Plastid	5
3623	NO16G03100.1	Plastid	-	Y	OTHER	OTHER	4,,	Plastid, high confidence	Plastid, high confidence	1			1	1	chloroplast	0.168027	Plastid, high confidence	Plastid, high confidence	Plastid, high confidence	-	Plastid	4
3624	NO16G02340.1	Plastid	Signal peptide	Y	OTHER	OTHER	4,,	Plastid, high confidence	Plastid, high confidence	0			0	0	signal peptide	0.015677	Plastid, high confidence	Plastid, high confidence	Plastid, high confidence	-	Plastid	4
3625	NO16G00210.2	-	-	N		OTHER	,,	Not plastid, SignalP negative	TargetP-2.0: noTP	0			0	0	other localisation	0.823173	-	-	-	-	-	0
3626	NO16G00210.1	-	-	N	OTHER	OTHER	,,	Not plastid, SignalP negative	TargetP-2.0: noTP				0	0	other localisation	0.000453	-	-	-	-	-	0
3627	NO16G01130.1	-	-	N	OTHER	OTHER	,,	Not plastid, SignalP negative	TargetP-2.0: mTP	1			1	1	other localisation	0.002306	-	-	-	-	-	0
3628	NO16G02260.2	-	-	N		OTHER	,,	Not plastid, SignalP negative	TargetP-2.0: noTP				0	0	other localisation	0.072025	-	-	-	-	-	0
3629	NO16G02260.1	-	-	N	OTHER	OTHER	,,	Not plastid, SignalP negative	TargetP-2.0: noTP				0	0	other localisation	0.072025	-	-	-	-	-	0
3630	NO16G01020.1	Plastid	-	Y	SP(Sec/SPI)	SP	4,5,6	Plastid, high confidence	Plastid, high confidence	1	1	1	1	3	chloroplast	0.059649	Plastid, high confidence	Plastid, high confidence	Plastid, high confidence	chloroplast	Plastid	5
3631	NO16G00610.2	-	-	Y		OTHER	4,,	Plastid, high confidence	TargetP-2.0: noTP				0	0	other localisation	0.114676	Plastid, high confidence	-	Plastid, high confidence	-	-	3
3632	NO16G00610.1	-	-	N	OTHER	OTHER	,,	Not plastid, SignalP negative	TargetP-2.0: noTP				0	0	other localisation	0.006412	-	-	-	-	-	0
3633	NO16G02840.1	-	-	N	OTHER	OTHER	,,	Not plastid, SignalP negative	TargetP-2.0: noTP				0	0	other localisation	8e-06	-	-	-	-	-	0
3634	NO16G00570.1	-	-	N	OTHER	OTHER	,,	Not plastid, SignalP negative	TargetP-2.0: noTP				0	0	other localisation	2e-06	-	-	-	-	-	0
3635	NO16G03050.1	-	-	Y		SP	4,,6	Not plastid, SignalP positive	Not plastid, not ppc, signal peptide identified	0		0	0	0	signal peptide	0.161524	-	-	-	-	-	0
3636	NO16G01920.1	-	-	N	OTHER	OTHER	,,	Not plastid, SignalP negative	TargetP-2.0: noTP				0	0	other localisation	0.000257	-	-	-	-	-	0
3637	NO16G01920.2	-	-	N		OTHER	,,	Not plastid, SignalP negative	TargetP-2.0: noTP				0	0	other localisation	0.000408	-	-	-	-	-	0
3638	NO16G02070.1	-	-	N	OTHER	OTHER	,,	Not plastid, SignalP negative	TargetP-2.0: noTP				0	0	other localisation	0.004087	-	-	-	-	-	0
3639	NO16G02070.8	-	-	N		OTHER	,,	Not plastid, SignalP negative	TargetP-2.0: noTP				0	0	other localisation	0.003256	-	-	-	-	-	0
3640	NO16G02070.4	-	-	N		OTHER	,,	Not plastid, SignalP negative	TargetP-2.0: noTP				0	0	other localisation	0.003256	-	-	-	-	-	0
3641	NO16G02070.3	-	-	N		OTHER	,,	Not plastid, SignalP negative	TargetP-2.0: noTP				0	0	other localisation	0.004087	-	-	-	-	-	0
3642	NO16G02070.6	-	-	N		OTHER	,,	Not plastid, SignalP negative	TargetP-2.0: noTP				0	0	other localisation	0.003256	-	-	-	-	-	0
3643	NO16G02070.5	-	-	N		OTHER	,,	Not plastid, SignalP negative	TargetP-2.0: noTP				0	0	other localisation	0.003256	-	-	-	-	-	0
3644	NO16G02070.7	-	-	N		OTHER	,,	Not plastid, SignalP negative	TargetP-2.0: noTP				0	0	other localisation	0.004087	-	-	-	-	-	0
3645	NO16G02070.2	-	-	N		OTHER	,,	Not plastid, SignalP negative	TargetP-2.0: noTP				0	0	other localisation	0.004087	-	-	-	-	-	0
3646	NO16G01310.1	-	-	N	OTHER	OTHER	,,	Not plastid, SignalP negative	TargetP-2.0: noTP				0	0	other localisation	0.000158	-	-	-	-	-	0
3647	NO16G02220.1	-	-	N	OTHER	OTHER	,,	Not plastid, SignalP negative	TargetP-2.0: noTP				0	0	signal anchor	0.000934	-	-	-	-	-	0
3648	NO16G01180.1	-	-	N	OTHER	OTHER	,,	Not plastid, SignalP negative	TargetP-2.0: noTP				0	0	other localisation	1.1e-05	-	-	-	-	-	0
3649	NO16G01640.1	-	-	N	OTHER	OTHER	,,	Not plastid, SignalP negative	TargetP-2.0: noTP				0	0	other localisation	3.1e-05	-	-	-	-	-	0
3650	NO16G00580.2	-	-	N		OTHER	,,	Not plastid, SignalP negative	TargetP-2.0: noTP				0	0	other localisation	0.012358	-	-	-	-	-	0
3651	NO16G00580.1	-	-	N	OTHER	OTHER	,,	Not plastid, SignalP negative	TargetP-2.0: noTP				0	0	other localisation	0.012358	-	-	-	-	-	0
3652	NO16G02470.1	-	-	N	OTHER	OTHER	,,	Not plastid, SignalP negative	TargetP-2.0: noTP				0	0	other localisation	0	-	-	-	-	-	0
3653	NO16G02680.1	-	-	N	OTHER	OTHER	,,	Not plastid, SignalP negative	TargetP-2.0: noTP				0	0	other localisation	0.003263	-	-	-	-	-	0
3654	NO16G01230.1	-	-	N	OTHER	OTHER	,,	Not plastid, SignalP negative	TargetP-2.0: noTP				0	0	other localisation	0	-	-	-	-	-	0
3655	NO16G02300.1	-	-	N	OTHER	OTHER	,,	Not plastid, SignalP negative	TargetP-2.0: noTP				0	0	other localisation	0.033557	-	-	-	-	-	0
3656	NO16G01150.1	Plastid	-	Y	SP(Sec/SPI)	SP	4,5,6	Plastid, high confidence	Plastid, high confidence	1	1	1	1	3	signal peptide	0.054982	Plastid, high confidence	Plastid, high confidence	Plastid, high confidence	chloroplast	Plastid	5
3657	NO16G02400.1	Plastid	-	N	OTHER	SP	,,6	Not plastid, SignalP negative	TargetP-2.0: noTP			0	0	0	other localisation	0.003138	-	-	-	-	Plastid	1
3658	NO16G01850.1	-	-	N	OTHER	OTHER	,,	Not plastid, SignalP negative	TargetP-2.0: noTP				0	0	other localisation	0.006254	-	-	-	-	-	0
3659	NO16G03240.1	-	-	N	OTHER	OTHER	,,	Not plastid, SignalP negative	TargetP-2.0: noTP				0	0	other localisation	6e-06	-	-	-	-	-	0
3660	NO16G00450.1	-	-	N	OTHER	OTHER	,,	Not plastid, SignalP negative	TargetP-2.0: noTP				0	0	other localisation	0	-	-	-	-	-	0
3661	NO16G01820.2	-	-	N		OTHER	,,	Not plastid, SignalP negative	TargetP-2.0: noTP				0	0	other localisation	0.004346	-	-	-	-	-	0
3662	NO16G01820.1	-	-	N	OTHER	OTHER	,,	Not plastid, SignalP negative	TargetP-2.0: noTP				0	0	other localisation	0.017555	-	-	-	-	-	0
3663	NO16G03010.1	-	-	N	OTHER	OTHER	,,	Not plastid, SignalP negative	TargetP-2.0: noTP				0	0	other localisation	0	-	-	-	-	-	0
3664	NO16G02410.1	-	-	N	OTHER	OTHER	,,	Not plastid, SignalP negative	TargetP-2.0: mTP	0			0	0	mitochondrion	0.005996	-	-	-	-	-	0
3665	NO16G02080.1	Plastid	-	N	OTHER	SP	,,6	Not plastid, SignalP negative	Plastid, high confidence	1		1	1	2	signal peptide	0.045001	-	Plastid, high confidence	Plastid, high confidence	chloroplast	Plastid	5
3666	NO16G01540.1	-	-	N	OTHER	OTHER	,,	Not plastid, SignalP negative	TargetP-2.0: mTP	0			0	0	mitochondrion	1.3e-05	-	-	-	-	-	0
3667	NO16G03170.1	Plastid	-	Y	SP(Sec/SPI)	SP	4,5,6	Plastid, high confidence	Plastid, high confidence	1	1	1	1	3	chloroplast	0.001247	Plastid, high confidence	Plastid, high confidence	Plastid, high confidence	chloroplast	Plastid	5
3668	NO16G03170.3	-	-	N		OTHER	,,	Not plastid, SignalP negative	TargetP-2.0: noTP				0	0	other localisation	0.009059	-	-	-	-	-	0
3669	NO16G03170.2	Plastid	-	Y		SP	4,,6	Plastid, high confidence	Plastid, high confidence	1		1	1	2	chloroplast	0.001247	Plastid, high confidence	Plastid, high confidence	Plastid, high confidence	chloroplast	Plastid	5
3670	NO16G01210.1	Plastid	-	Y	SP(Sec/SPI)	SP	4,5,6	Plastid, high confidence	Plastid, high confidence	0	1	1	1	2	chloroplast	0.591327	Plastid, high confidence	Plastid, high confidence	Plastid, high confidence	chloroplast	Plastid	5
3671	NO16G01350.1	-	-	N	OTHER	OTHER	,,	Not plastid, SignalP negative	TargetP-2.0: noTP				0	0	signal anchor	6e-06	-	-	-	-	-	0
3672	NO16G01980.1	-	-	N	OTHER	OTHER	,,	Not plastid, SignalP negative	TargetP-2.0: noTP				0	0	other localisation	0	-	-	-	-	-	0
3673	NO16G02560.1	-	-	N	OTHER	OTHER	,,	Not plastid, SignalP negative	TargetP-2.0: noTP				0	0	mitochondrion	1.6e-05	-	-	-	-	-	0
3674	NO16G02930.1	-	-	N		OTHER	,,	Not plastid, SignalP negative	TargetP-2.0: noTP				0	0	other localisation	0.003764	-	-	-	-	-	0
3675	NO16G02270.1	-	-	N	OTHER	OTHER	,,	Not plastid, SignalP negative	TargetP-2.0: noTP				0	0	other localisation	0	-	-	-	-	-	0
3676	NO16G00160.3	-	-	N		OTHER	,,	Not plastid, SignalP negative	TargetP-2.0: noTP				0	0	other localisation	3.6e-05	-	-	-	-	-	0
3677	NO16G00160.2	-	-	N		OTHER	,,	Not plastid, SignalP negative	TargetP-2.0: noTP				0	0	other localisation	0	-	-	-	-	-	0
3678	NO16G00160.1	-	-	N	OTHER	OTHER	,,	Not plastid, SignalP negative	TargetP-2.0: noTP				0	0	other localisation	0	-	-	-	-	-	0
3679	NO16G02550.1	-	-	N	OTHER	OTHER	,,	Not plastid, SignalP negative	TargetP-2.0: noTP				0	0	mitochondrion	0.0263	-	-	-	-	-	0
3680	NO16G00640.1	-	-	N	OTHER	OTHER	,,	Not plastid, SignalP negative	TargetP-2.0: noTP				0	0	other localisation	0.004861	-	-	-	-	-	0
3681	NO16G01950.1	-	-	N	OTHER	OTHER	,,	Not plastid, SignalP negative	TargetP-2.0: noTP				0	0	other localisation	6.1e-05	-	-	-	-	-	0
3682	NO16G00340.1	-	-	N	OTHER	OTHER	,,	Not plastid, SignalP negative	TargetP-2.0: noTP				0	0	signal anchor	0.000417	-	-	-	-	-	0
3683	NO16G01450.1	-	-	N	OTHER	OTHER	,,	Not plastid, SignalP negative	TargetP-2.0: noTP				0	0	other localisation	7e-06	-	-	-	-	-	0
3684	NO16G02810.2	-	-	N		OTHER	,,	Not plastid, SignalP negative	TargetP-2.0: noTP				0	0	other localisation	0.01738	-	-	-	-	-	0
3685	NO16G02810.3	-	-	N		OTHER	,,	Not plastid, SignalP negative	TargetP-2.0: noTP				0	0	other localisation	1.6e-05	-	-	-	-	-	0
3686	NO16G02810.1	-	-	N	OTHER	OTHER	,,	Not plastid, SignalP negative	TargetP-2.0: noTP				0	0	other localisation	1.6e-05	-	-	-	-	-	0
3687	NO16G01610.1	-	-	N	OTHER	OTHER	,,	Not plastid, SignalP negative	TargetP-2.0: noTP				0	0	other localisation	4e-06	-	-	-	-	-	0
3688	NO16G01300.1	-	-	N	OTHER	OTHER	,,	Not plastid, SignalP negative	TargetP-2.0: noTP				0	0	other localisation	0.000108	-	-	-	-	-	0
3689	NO16G00300.1	-	-	N	OTHER	OTHER	,,	Not plastid, SignalP negative	TargetP-2.0: noTP				0	0	other localisation	1e-05	-	-	-	-	-	0
3690	NO16G00470.1	-	-	N	OTHER	OTHER	,,	Not plastid, SignalP negative	TargetP-2.0: noTP				0	0	other localisation	1e-06	-	-	-	-	-	0
3691	NO16G00840.1	-	-	N	OTHER	OTHER	,,	Not plastid, SignalP negative	TargetP-2.0: noTP				0	0	other localisation	0.000375	-	-	-	-	-	0
3692	NO16G03030.1	-	-	Y	SP(Sec/SPI)	SP	4,5,6	Plastid, high confidence	Plastid, high confidence	1	1	1	1	3	chloroplast	0.039342	Plastid, high confidence	Plastid, high confidence	Plastid, high confidence	chloroplast	-	4
3693	NO16G02870.1	-	-	N	OTHER	OTHER	,,	Not plastid, SignalP negative	TargetP-2.0: noTP				0	0	other localisation	0	-	-	-	-	-	0
3694	NO16G02870.2	-	-	N		OTHER	,,	Not plastid, SignalP negative	TargetP-2.0: noTP				0	0	other localisation	3.6e-05	-	-	-	-	-	0
3695	NO16G02530.1	-	-	N	OTHER	OTHER	,,	Not plastid, SignalP negative	TargetP-2.0: noTP				0	0	other localisation	1e-06	-	-	-	-	-	0
3696	NO16G02530.2	-	-	N		OTHER	,,	Not plastid, SignalP negative	TargetP-2.0: noTP	0			0	0	other localisation	0.672321	-	-	-	-	-	0
3697	NO16G02620.1	-	-	N	OTHER	OTHER	,,	Not plastid, SignalP negative	TargetP-2.0: noTP	0			0	0	other localisation	0.008073	-	-	-	-	-	0
3698	NO16G00800.1	-	-	N	OTHER	OTHER	,,	Not plastid, SignalP negative	TargetP-2.0: noTP				0	0	other localisation	3.2e-05	-	-	-	-	-	0
3699	NO16G00020.1	-	-	N	OTHER	OTHER	,,	Not plastid, SignalP negative	TargetP-2.0: noTP				0	0	other localisation	0	-	-	-	-	-	0
3700	NO16G02500.1	-	-	N	OTHER	OTHER	,,	Not plastid, SignalP negative	TargetP-2.0: noTP				0	0	other localisation	0	-	-	-	-	-	0
3701	NO16G02360.1	-	-	N	OTHER	OTHER	,,	Not plastid, SignalP negative	TargetP-2.0: noTP				0	0	mitochondrion	0.199786	-	-	-	-	-	0
3702	NO16G01270.1	-	-	N	OTHER	OTHER	,,	Not plastid, SignalP negative	TargetP-2.0: noTP				0	0	other localisation	0	-	-	-	-	-	0
3703	NO16G01270.2	-	-	N		OTHER	,,	Not plastid, SignalP negative	TargetP-2.0: noTP				0	0	other localisation	0	-	-	-	-	-	0
3704	NO16G00880.1	-	-	N	OTHER	OTHER	,,	Not plastid, SignalP negative	TargetP-2.0: noTP				0	0	other localisation	8.2e-05	-	-	-	-	-	0
3705	NO16G00590.1	-	-	N	OTHER	OTHER	,,	Not plastid, SignalP negative	Not plastid, not ppc, signal peptide identified	0			0	0	signal peptide	0.001005	-	-	-	-	-	0
3706	NO16G00590.2	-	-	N		OTHER	,,	Not plastid, SignalP negative	Not plastid, not ppc, signal peptide identified	0			0	0	signal peptide	0.001005	-	-	-	-	-	0
3707	NO16G01390.1	-	-	N	OTHER	OTHER	,,	Not plastid, SignalP negative	TargetP-2.0: noTP				0	0	other localisation	4.8e-05	-	-	-	-	-	0
3708	NO16G03040.1	-	-	N	OTHER	OTHER	,,	Not plastid, SignalP negative	TargetP-2.0: noTP				0	0	other localisation	0.12251	-	-	-	-	-	0
3709	NO16G01280.1	Plastid	Thylakoid luminal transit peptide	N	OTHER	OTHER	,,	Not plastid, SignalP negative	TargetP-2.0: noTP	0			0	0	other localisation	0.099184	-	-	-	-	Plastid	1
3710	NO16G00740.1	-	-	N	OTHER	OTHER	,,	Not plastid, SignalP negative	TargetP-2.0: noTP				0	0	other localisation	0	-	-	-	-	-	0
3711	NO16G00110.1	-	-	N	OTHER	OTHER	,,	Not plastid, SignalP negative	TargetP-2.0: noTP				0	0	other localisation	0	-	-	-	-	-	0
3712	NO16G01960.1	-	-	N	OTHER	OTHER	,,	Not plastid, SignalP negative	TargetP-2.0: noTP				0	0	other localisation	1e-06	-	-	-	-	-	0
3713	NO16G02250.1	Plastid	-	Y	SP(Sec/SPI)	SP	4,5,6	Plastid, high confidence	Plastid, high confidence	1	1	0	1	2	chloroplast	0.179887	Plastid, high confidence	Plastid, high confidence	Plastid, high confidence	chloroplast	Plastid	5
3714	NO16G00410.1	-	-	N	OTHER	OTHER	,,	Not plastid, SignalP negative	TargetP-2.0: noTP				0	0	other localisation	0	-	-	-	-	-	0
3715	NO16G00430.1	-	-	N	OTHER	OTHER	,,	Not plastid, SignalP negative	TargetP-2.0: mTP	0			0	0	mitochondrion	0.016521	-	-	-	-	-	0
3716	NO16G01420.1	-	-	N	OTHER	OTHER	,,	Not plastid, SignalP negative	TargetP-2.0: noTP				0	0	other localisation	0.00016	-	-	-	-	-	0
3717	NO16G01560.1	-	-	N	OTHER	OTHER	,,	Not plastid, SignalP negative	TargetP-2.0: noTP				0	0	other localisation	0.000802	-	-	-	-	-	0
3718	NO16G00930.1	-	-	N	OTHER	OTHER	,,	Not plastid, SignalP negative	TargetP-2.0: noTP				0	0	other localisation	5e-06	-	-	-	-	-	0
3719	NO16G00490.1	-	-	N	OTHER	OTHER	,,	Not plastid, SignalP negative	TargetP-2.0: noTP				0	0	other localisation	0	-	-	-	-	-	0
3720	NO16G00620.1	-	-	N	OTHER	OTHER	,,	Not plastid, SignalP negative	TargetP-2.0: noTP				0	0	other localisation	2.4e-05	-	-	-	-	-	0
3721	NO16G00600.1	-	-	N	OTHER	OTHER	,,	Not plastid, SignalP negative	TargetP-2.0: noTP				0	0	signal anchor	0.007431	-	-	-	-	-	0
3722	NO16G00370.1	-	-	N	OTHER	OTHER	,,	Not plastid, SignalP negative	TargetP-2.0: noTP				0	0	other localisation	2e-06	-	-	-	-	-	0
3723	NO16G02390.3	Plastid	-	Y		SP	4,,6	Not plastid, SignalP positive	Not plastid, not ppc, signal peptide identified	0		0	0	0	signal peptide	0.491634	-	-	-	-	Plastid	1
3724	NO16G02390.1	Plastid	-	Y	SP(Sec/SPI)	SP	4,5,6	Not plastid, SignalP positive	Not plastid, not ppc, signal peptide identified	0	0	0	0	0	signal peptide	0.491634	-	-	-	-	Plastid	1
3725	NO16G02390.2	-	-	N		OTHER	,,	Not plastid, SignalP negative	TargetP-2.0: noTP				0	0	other localisation	4.2e-05	-	-	-	-	-	0
3726	NO16G02390.4	-	-	N		OTHER	,,	Not plastid, SignalP negative	TargetP-2.0: noTP				0	0	other localisation	4.2e-05	-	-	-	-	-	0
3727	NO16G00240.1	-	-	N	OTHER	OTHER	,,	Not plastid, SignalP negative	TargetP-2.0: noTP				0	0	other localisation	0.000151	-	-	-	-	-	0
3728	NO16G00670.1	-	-	N	OTHER	OTHER	,,	Not plastid, SignalP negative	TargetP-2.0: noTP				0	0	other localisation	0.36863	-	-	-	-	-	0
3729	NO16G01800.1	-	-	N	OTHER	OTHER	,,	Not plastid, SignalP negative	TargetP-2.0: noTP				0	0	other localisation	0.01959	-	-	-	-	-	0
3730	NO16G02580.1	Plastid	-	Y	SP(Sec/SPI)	SP	4,5,6	Plastid, high confidence	Plastid, high confidence	0	1	1	1	2	chloroplast	0.481945	Plastid, high confidence	Plastid, high confidence	Plastid, high confidence	chloroplast	Plastid	5
3731	NO16G01910.1	-	-	N	OTHER	OTHER	,,	Not plastid, SignalP negative	TargetP-2.0: noTP				0	0	other localisation	1e-06	-	-	-	-	-	0
3732	NO16G01340.1	-	-	N	OTHER	OTHER	,,	Not plastid, SignalP negative	TargetP-2.0: noTP				0	0	other localisation	0	-	-	-	-	-	0
3733	NO16G01740.1	-	-	N	OTHER	OTHER	,,	Not plastid, SignalP negative	TargetP-2.0: noTP	0			0	0	other localisation	0.110532	-	-	-	-	-	0
3734	NO16G01870.1	-	-	N	OTHER	OTHER	,,	Not plastid, SignalP negative	TargetP-2.0: noTP				0	0	other localisation	0.472416	-	-	-	-	-	0
3735	NO17G01920.1	Plastid	-	Y	SP(Sec/SPI)	OTHER	4,5,	Plastid, high confidence	TargetP-2.0: noTP		1		1	1	signal peptide	0.001323	Plastid, high confidence	-	Plastid, high confidence	-	Plastid	4
3736	NO17G00440.1	-	-	N	OTHER	OTHER	,,	Not plastid, SignalP negative	TargetP-2.0: noTP				0	0	other localisation	0	-	-	-	-	-	0
3737	NO17G02770.1	-	-	N	OTHER	OTHER	,,	Not plastid, SignalP negative	TargetP-2.0: noTP				0	0	other localisation	0	-	-	-	-	-	0
3738	NO17G00710.1	-	-	N	OTHER	OTHER	,,	Not plastid, SignalP negative	TargetP-2.0: noTP				0	0	other localisation	0.002102	-	-	-	-	-	0
3739	NO17G01730.1	-	-	N	OTHER	OTHER	,,	Not plastid, SignalP negative	TargetP-2.0: noTP				0	0	other localisation	0.001155	-	-	-	-	-	0
3740	NO17G02530.1	-	-	N	OTHER	OTHER	,,	Not plastid, SignalP negative	TargetP-2.0: noTP				0	0	other localisation	0.003181	-	-	-	-	-	0
3741	NO17G00850.1	-	-	N	OTHER	OTHER	,,	Not plastid, SignalP negative	TargetP-2.0: noTP				0	0	other localisation	0	-	-	-	-	-	0
3742	NO17G00050.1	-	-	N	OTHER	OTHER	,,	Not plastid, SignalP negative	TargetP-2.0: noTP				0	0	other localisation	0.420315	-	-	-	-	-	0
3743	NO17G00670.1	-	-	N	OTHER	OTHER	,,	Not plastid, SignalP negative	TargetP-2.0: noTP				0	0	signal peptide	0.034991	-	-	-	-	-	0
3744	NO17G00740.1	-	-	Y	OTHER	OTHER	4,,	Not plastid, SignalP positive	TargetP-2.0: mTP	0			0	0	signal peptide	0.227679	-	-	-	-	-	0
3745	NO17G02040.1	-	-	N	OTHER	OTHER	,,	Not plastid, SignalP negative	TargetP-2.0: noTP				0	0	other localisation	1e-06	-	-	-	-	-	0
3746	NO17G02040.2	-	-	N		OTHER	,,	Not plastid, SignalP negative	TargetP-2.0: noTP				0	0	other localisation	6e-06	-	-	-	-	-	0
3747	NO17G02760.1	-	-	N	OTHER	OTHER	,,	Not plastid, SignalP negative	TargetP-2.0: noTP				0	0	other localisation	0.00072	-	-	-	-	-	0
3748	NO17G00640.1	-	-	N	OTHER	OTHER	,,	Not plastid, SignalP negative	TargetP-2.0: noTP				0	0	other localisation	0.139782	-	-	-	-	-	0
3749	NO17G00780.1	-	-	N	OTHER	OTHER	,,	Not plastid, SignalP negative	TargetP-2.0: noTP				0	0	other localisation	0.000199	-	-	-	-	-	0
3750	NO17G01610.1	-	-	N	OTHER	OTHER	,,	Not plastid, SignalP negative	TargetP-2.0: noTP				0	0	other localisation	6.7e-05	-	-	-	-	-	0
3751	NO17G01240.1	-	-	Y	OTHER	OTHER	4,,	Plastid, low confidence	TargetP-2.0: noTP				0	0	other localisation	0.001559	Plastid, low confidence	-	Plastid, low confidence	-	-	2
3752	NO17G00460.1	-	-	Y	OTHER	OTHER	4,,	Not plastid, SignalP positive	TargetP-2.0: mTP	0			0	0	signal peptide	0.224057	-	-	-	-	-	0
3753	NO17G01190.1	-	-	N	OTHER	OTHER	,,	Not plastid, SignalP negative	TargetP-2.0: noTP				0	0	other localisation	0	-	-	-	-	-	0
3754	NO17G02510.1	-	-	N	OTHER	OTHER	,,	Not plastid, SignalP negative	TargetP-2.0: noTP				0	0	other localisation	0.000109	-	-	-	-	-	0
3755	NO17G01550.1	-	-	N		OTHER	,,	Not plastid, SignalP negative	TargetP-2.0: noTP				0	0	other localisation	0	-	-	-	-	-	0
3756	NO17G02600.1	Plastid	Thylakoid luminal transit peptide	N	OTHER	OTHER	,,	Not plastid, SignalP negative	TargetP-2.0: noTP				0	0	other localisation	0.05505	-	-	-	-	Plastid	1
3757	NO17G02210.1	-	-	N	OTHER	OTHER	,,	Not plastid, SignalP negative	TargetP-2.0: noTP				0	0	other localisation	4e-06	-	-	-	-	-	0
3758	NO17G02790.3	-	-	Y		SP	4,,6	Plastid, low confidence	Plastid, low confidence	1		1	1	2	signal peptide	0.001584	Plastid, low confidence	Plastid, low confidence	Plastid, low confidence	chloroplast	-	3
3759	NO17G02790.2	-	-	Y		SP	4,,6	Plastid, low confidence	Plastid, low confidence	1		1	1	2	signal peptide	0.001584	Plastid, low confidence	Plastid, low confidence	Plastid, low confidence	chloroplast	-	3
3760	NO17G02790.1	-	-	N	OTHER	OTHER	,,	Not plastid, SignalP negative	TargetP-2.0: noTP				0	0	other localisation	0	-	-	-	-	-	0
3761	NO17G02060.1	-	-	N	OTHER	OTHER	,,	Not plastid, SignalP negative	TargetP-2.0: noTP	0			0	0	signal peptide	0.002037	-	-	-	-	-	0
3762	NO17G01540.1	-	-	N	OTHER	OTHER	,,	Not plastid, SignalP negative	TargetP-2.0: noTP				0	0	other localisation	0.044352	-	-	-	-	-	0
3763	NO17G00090.1	-	-	N	OTHER	OTHER	,,	Not plastid, SignalP negative	TargetP-2.0: noTP				0	0	signal anchor	0.000184	-	-	-	-	-	0
3764	NO17G01420.1	-	-	N	OTHER	OTHER	,,	Not plastid, SignalP negative	TargetP-2.0: noTP				0	0	other localisation	0.001097	-	-	-	-	-	0
3765	NO17G01090.1	-	-	N	OTHER	OTHER	,,	Not plastid, SignalP negative	TargetP-2.0: noTP				0	0	other localisation	4.2e-05	-	-	-	-	-	0
3766	NO17G02350.1	-	-	N		OTHER	,,	Not plastid, SignalP negative	TargetP-2.0: noTP				0	0	other localisation	0.000152	-	-	-	-	-	0
3767	NO17G00470.1	Plastid	Chloroplast transit peptide	N	OTHER	OTHER	,,	Not plastid, SignalP negative	TargetP-2.0: noTP	1			1	1	other localisation	0.994468	-	-	-	-	Plastid	1
3768	NO17G01630.1	Plastid	Signal peptide	Y	SP(Sec/SPI)	SP	4,5,6	Plastid, high confidence	Plastid, high confidence	1	1	1	1	3	chloroplast	0.046717	Plastid, high confidence	Plastid, high confidence	Plastid, high confidence	chloroplast	Plastid	5
3769	NO17G02640.1	-	-	N	OTHER	OTHER	,,	Not plastid, SignalP negative	TargetP-2.0: noTP				0	0	other localisation	0.115567	-	-	-	-	-	0
3770	NO17G02180.1	-	-	N	OTHER	OTHER	,,	Not plastid, SignalP negative	TargetP-2.0: mTP	0			0	0	mitochondrion	0.013843	-	-	-	-	-	0
3771	NO17G00980.1	-	-	N	OTHER	OTHER	,,	Not plastid, SignalP negative	TargetP-2.0: noTP				0	0	other localisation	0.077396	-	-	-	-	-	0
3772	NO17G00190.1	-	-	Y	SP(Sec/SPI)	SP	4,5,6	Not plastid, SignalP positive	Not plastid, not ppc, signal peptide identified	0	0	0	0	0	signal peptide	4.2e-05	-	-	-	-	-	0
3773	NO17G00380.1	-	-	N	OTHER	OTHER	,,	Not plastid, SignalP negative	TargetP-2.0: noTP				0	0	other localisation	3.9e-05	-	-	-	-	-	0
3774	NO17G02380.1	-	-	Y	SP(Sec/SPI)	SP	4,5,6	Not plastid, SignalP positive	Not plastid, not ppc, signal peptide identified	0	0	0	0	0	signal peptide	0.001626	-	-	-	-	-	0
3775	NO17G02280.1	-	-	N	OTHER	OTHER	,,	Not plastid, SignalP negative	TargetP-2.0: noTP				0	0	other localisation	0	-	-	-	-	-	0
3776	NO17G00790.1	-	-	N	OTHER	OTHER	,,	Not plastid, SignalP negative	TargetP-2.0: noTP				0	0	signal anchor	4e-06	-	-	-	-	-	0
3777	NO17G00860.1	-	-	N	OTHER	OTHER	,,	Not plastid, SignalP negative	TargetP-2.0: noTP				0	0	other localisation	4.5e-05	-	-	-	-	-	0
3778	NO17G02830.1	-	-	N	OTHER	OTHER	,,	Not plastid, SignalP negative	TargetP-2.0: noTP				0	0	signal peptide	0.000925	-	-	-	-	-	0
3779	NO17G02730.4	-	-	N		OTHER	,,	Not plastid, SignalP negative	TargetP-2.0: noTP				0	0	signal peptide	0.012939	-	-	-	-	-	0
3780	NO17G02730.1	-	-	N	OTHER	OTHER	,,	Not plastid, SignalP negative	TargetP-2.0: noTP				0	0	signal peptide	0.017459	-	-	-	-	-	0
3781	NO17G02730.3	-	-	N		OTHER	,,	Not plastid, SignalP negative	TargetP-2.0: noTP				0	0	signal peptide	0.017459	-	-	-	-	-	0
3782	NO17G02730.2	-	-	N		OTHER	,,	Not plastid, SignalP negative	TargetP-2.0: noTP				0	0	signal peptide	0.012939	-	-	-	-	-	0
3783	NO17G01880.1	-	-	N	OTHER	OTHER	,,	Not plastid, SignalP negative	TargetP-2.0: mTP	0			0	0	mitochondrion	0.000763	-	-	-	-	-	0
3784	NO17G02810.1	-	-	N	OTHER	OTHER	,,	Not plastid, SignalP negative	TargetP-2.0: noTP				0	0	other localisation	0	-	-	-	-	-	0
3785	NO17G02880.1	-	-	N	OTHER	OTHER	,,	Not plastid, SignalP negative	TargetP-2.0: mTP	0			0	0	mitochondrion	0.309941	-	-	-	-	-	0
3786	NO17G02150.1	Plastid	Chloroplast transit peptide	N	OTHER	OTHER	,,	Not plastid, SignalP negative	TargetP-2.0: noTP	0			0	0	other localisation	0.605528	-	-	-	-	Plastid	1
3787	NO17G02650.1	-	-	Y	SP(Sec/SPI)	SP	4,5,6	Not plastid, SignalP positive	Not plastid, not ppc, signal peptide identified	0	0	0	0	0	signal peptide	0.000158	-	-	-	-	-	0
3788	NO17G01150.1	Plastid	-	N	OTHER	OTHER	,,	Not plastid, SignalP negative	TargetP-2.0: noTP				0	0	signal anchor	0.006583	-	-	-	-	Plastid	1
3789	NO17G02840.2	Plastid	-	Y		SP	4,,6	Not plastid, SignalP positive	Not plastid, not ppc, signal peptide identified	0		0	0	0	signal peptide	5.8e-05	-	-	-	-	Plastid	1
3790	NO17G02840.1	Plastid	-	Y	SP(Sec/SPI)	SP	4,5,6	Not plastid, SignalP positive	Not plastid, not ppc, signal peptide identified	0	0	0	0	0	signal peptide	8.5e-05	-	-	-	-	Plastid	1
3791	NO17G02900.2	Plastid	-	Y		SP	4,,6	Plastid, high confidence	Plastid, high confidence	1		1	1	2	chloroplast	0.013752	Plastid, high confidence	Plastid, high confidence	Plastid, high confidence	chloroplast	Plastid	5
3792	NO17G02900.1	Plastid	-	Y	SP(Sec/SPI)	SP	4,5,6	Plastid, high confidence	Plastid, high confidence	1	1	1	1	3	chloroplast	0.012611	Plastid, high confidence	Plastid, high confidence	Plastid, high confidence	chloroplast	Plastid	5
3793	NO17G02630.1	-	-	N	OTHER	OTHER	,,	Not plastid, SignalP negative	TargetP-2.0: noTP				0	0	signal peptide	0.016205	-	-	-	-	-	0
3794	NO17G00590.1	-	-	N	OTHER	OTHER	,,	Not plastid, SignalP negative	TargetP-2.0: noTP				0	0	other localisation	1e-06	-	-	-	-	-	0
3795	NO17G01120.1	-	-	N	OTHER	OTHER	,,	Not plastid, SignalP negative	TargetP-2.0: noTP				0	0	signal peptide	0.001623	-	-	-	-	-	0
3796	NO17G01790.1	-	-	N	OTHER	OTHER	,,	Not plastid, SignalP negative	TargetP-2.0: noTP				0	0	other localisation	0	-	-	-	-	-	0
3797	NO17G00270.1	-	-	N	OTHER	OTHER	,,	Not plastid, SignalP negative	TargetP-2.0: noTP				0	0	other localisation	1e-06	-	-	-	-	-	0
3798	NO17G01590.1	-	-	N	OTHER	OTHER	,,	Not plastid, SignalP negative	TargetP-2.0: noTP				0	0	other localisation	0.004867	-	-	-	-	-	0
3799	NO17G00600.1	-	-	N	OTHER	OTHER	,,	Not plastid, SignalP negative	TargetP-2.0: noTP				0	0	other localisation	0.000462	-	-	-	-	-	0
3800	NO17G00130.1	-	-	N	OTHER	OTHER	,,	Not plastid, SignalP negative	TargetP-2.0: noTP				0	0	signal peptide	9.8e-05	-	-	-	-	-	0
3801	NO17G00140.1	-	-	N	OTHER	OTHER	,,	Not plastid, SignalP negative	TargetP-2.0: noTP				0	0	other localisation	3.7e-05	-	-	-	-	-	0
3802	NO17G00290.1	-	-	N	OTHER	OTHER	,,	Not plastid, SignalP negative	TargetP-2.0: noTP				0	0	other localisation	4.2e-05	-	-	-	-	-	0
3803	NO17G00650.1	Plastid	Signal peptide	Y	SP(Sec/SPI)	SP	4,5,6	Not plastid, SignalP positive	Not plastid, not ppc, signal peptide identified	0	0	0	0	0	signal peptide	0.029985	-	-	-	-	Plastid	1
3804	NO17G02220.1	-	-	N	OTHER	OTHER	,,	Not plastid, SignalP negative	TargetP-2.0: noTP				0	0	other localisation	0	-	-	-	-	-	0
3805	NO17G01720.2	Plastid	-	N		OTHER	,,	Not plastid, SignalP negative	Plastid, high confidence	0			0	0	signal peptide	0.003311	-	Plastid, high confidence	Plastid, high confidence	-	Plastid	4
3806	NO17G01720.1	Plastid	Signal peptide	N	OTHER	OTHER	,,	Not plastid, SignalP negative	Plastid, high confidence	0			0	0	signal peptide	0.003311	-	Plastid, high confidence	Plastid, high confidence	-	Plastid	4
3807	NO17G01720.3	Plastid	-	N		OTHER	,,	Not plastid, SignalP negative	Plastid, high confidence	0			0	0	signal peptide	0.003311	-	Plastid, high confidence	Plastid, high confidence	-	Plastid	4
3808	NO17G01720.4	Plastid	-	N		OTHER	,,	Not plastid, SignalP negative	Plastid, high confidence	0			0	0	signal peptide	0.003311	-	Plastid, high confidence	Plastid, high confidence	-	Plastid	4
3809	NO17G02050.1	-	-	N	OTHER	OTHER	,,	Not plastid, SignalP negative	TargetP-2.0: noTP				0	0	other localisation	0	-	-	-	-	-	0
3810	NO17G01560.1	-	-	N	OTHER	OTHER	,,	Not plastid, SignalP negative	TargetP-2.0: noTP				0	0	other localisation	0.000443	-	-	-	-	-	0
3811	NO17G00360.1	-	-	N	OTHER	OTHER	,,	Not plastid, SignalP negative	TargetP-2.0: noTP				0	0	other localisation	0	-	-	-	-	-	0
3812	NO17G00950.1	-	-	N	OTHER	OTHER	,,	Not plastid, SignalP negative	TargetP-2.0: noTP				0	0	other localisation	4.8e-05	-	-	-	-	-	0
3813	NO17G01160.1	-	-	N	OTHER	OTHER	,,	Not plastid, SignalP negative	TargetP-2.0: noTP				0	0	other localisation	0	-	-	-	-	-	0
3814	NO17G00310.1	-	-	N	OTHER	OTHER	,,	Not plastid, SignalP negative	TargetP-2.0: mTP	0			0	0	mitochondrion	0.13277	-	-	-	-	-	0
3815	NO17G00240.5	-	-	N		OTHER	,,	Not plastid, SignalP negative	TargetP-2.0: noTP				0	0	other localisation	0.000191	-	-	-	-	-	0
3816	NO17G00240.1	-	-	N	OTHER	OTHER	,,	Not plastid, SignalP negative	TargetP-2.0: noTP				0	0	other localisation	0.000191	-	-	-	-	-	0
3817	NO17G00240.2	-	-	N		OTHER	,,	Not plastid, SignalP negative	TargetP-2.0: noTP				0	0	other localisation	0.000191	-	-	-	-	-	0
3818	NO17G00240.6	-	-	N		OTHER	,,	Not plastid, SignalP negative	TargetP-2.0: noTP				0	0	other localisation	0.004551	-	-	-	-	-	0
3819	NO17G00240.7	-	-	N		OTHER	,,	Not plastid, SignalP negative	TargetP-2.0: noTP				0	0	other localisation	0.413058	-	-	-	-	-	0
3820	NO17G00240.3	-	-	N		OTHER	,,	Not plastid, SignalP negative	TargetP-2.0: noTP				0	0	other localisation	0.000191	-	-	-	-	-	0
3821	NO17G00240.8	-	-	N		OTHER	,,	Not plastid, SignalP negative	TargetP-2.0: noTP				0	0	other localisation	0.350076	-	-	-	-	-	0
3822	NO17G00240.4	-	-	N		OTHER	,,	Not plastid, SignalP negative	TargetP-2.0: noTP				0	0	other localisation	0.000191	-	-	-	-	-	0
3823	NO17G00060.1	-	-	N	OTHER	OTHER	,,	Not plastid, SignalP negative	TargetP-2.0: noTP				0	0	other localisation	0	-	-	-	-	-	0
3824	NO17G00280.1	-	-	N	OTHER	OTHER	,,	Not plastid, SignalP negative	TargetP-2.0: noTP				0	0	mitochondrion	0.000197	-	-	-	-	-	0
3825	NO17G02780.1	-	-	Y	SP(Sec/SPI)	SP	4,5,6	Not plastid, SignalP positive	Not plastid, not ppc, signal peptide identified	0	0	0	0	0	signal peptide	2e-06	-	-	-	-	-	0
3826	NO17G00030.1	-	-	N	OTHER	OTHER	,,	Not plastid, SignalP negative	TargetP-2.0: mTP	0			0	0	mitochondrion	0.147294	-	-	-	-	-	0
3827	NO17G00030.4	-	-	N		OTHER	,,	Not plastid, SignalP negative	TargetP-2.0: noTP				0	0	mitochondrion	0.110856	-	-	-	-	-	0
3828	NO17G00030.5	-	-	N		OTHER	,,	Not plastid, SignalP negative	TargetP-2.0: mTP	0			0	0	mitochondrion	0.147294	-	-	-	-	-	0
3829	NO17G00030.3	-	-	N		OTHER	,,	Not plastid, SignalP negative	TargetP-2.0: mTP	0			0	0	mitochondrion	0.143125	-	-	-	-	-	0
3830	NO17G00030.2	-	-	N		OTHER	,,	Not plastid, SignalP negative	TargetP-2.0: noTP				0	0	other localisation	0.004419	-	-	-	-	-	0
3831	NO17G02860.3	-	-	N		OTHER	,,	Not plastid, SignalP negative	TargetP-2.0: noTP				0	0	other localisation	0.004937	-	-	-	-	-	0
3832	NO17G02860.2	-	-	Y		SP	4,,6	Plastid, low confidence	Plastid, low confidence	1		1	1	2	signal peptide	2.1e-05	Plastid, low confidence	Plastid, low confidence	Plastid, low confidence	chloroplast	-	3
3833	NO17G02860.4	-	-	Y		SP	4,,6	Plastid, low confidence	Plastid, low confidence	1		1	1	2	signal peptide	2.1e-05	Plastid, low confidence	Plastid, low confidence	Plastid, low confidence	chloroplast	-	3
3834	NO17G02860.5	-	-	N		OTHER	,,	Not plastid, SignalP negative	TargetP-2.0: noTP				0	0	other localisation	0.004937	-	-	-	-	-	0
3835	NO17G02860.1	-	-	N	OTHER	OTHER	,,	Not plastid, SignalP negative	TargetP-2.0: noTP	0			0	0	other localisation	0.316243	-	-	-	-	-	0
3836	NO17G00870.1	-	-	N	OTHER	OTHER	,,	Not plastid, SignalP negative	TargetP-2.0: noTP				0	0	other localisation	0.001028	-	-	-	-	-	0
3837	NO17G02240.1	-	-	N	OTHER	OTHER	,,	Not plastid, SignalP negative	TargetP-2.0: noTP				0	0	mitochondrion	0.004091	-	-	-	-	-	0
3838	NO17G01870.1	-	-	N	OTHER	OTHER	,,	Not plastid, SignalP negative	TargetP-2.0: noTP				0	0	other localisation	3.6e-05	-	-	-	-	-	0
3839	NO17G00630.1	-	-	N	OTHER	OTHER	,,	Not plastid, SignalP negative	TargetP-2.0: noTP				0	0	other localisation	0	-	-	-	-	-	0
3840	NO17G01680.1	-	-	N	OTHER	OTHER	,,	Not plastid, SignalP negative	TargetP-2.0: noTP				0	0	other localisation	3e-06	-	-	-	-	-	0
3841	NO17G00690.1	-	-	N	OTHER	OTHER	,,	Not plastid, SignalP negative	TargetP-2.0: noTP				0	0	other localisation	0	-	-	-	-	-	0
3842	NO17G01290.1	-	-	N	OTHER	OTHER	,,	Not plastid, SignalP negative	TargetP-2.0: noTP				0	0	other localisation	8.3e-05	-	-	-	-	-	0
3843	NO17G00120.1	-	-	N	OTHER	OTHER	,,	Not plastid, SignalP negative	TargetP-2.0: noTP				0	0	other localisation	7.6e-05	-	-	-	-	-	0
3844	NO17G01130.1	-	-	N	OTHER	OTHER	,,	Not plastid, SignalP negative	TargetP-2.0: noTP				0	0	other localisation	0.001882	-	-	-	-	-	0
3845	NO17G02120.2	-	-	N		OTHER	,,	Not plastid, SignalP negative	TargetP-2.0: noTP	0			0	0	other localisation	0.009666	-	-	-	-	-	0
3846	NO17G02120.1	-	-	N	OTHER	OTHER	,,	Not plastid, SignalP negative	TargetP-2.0: noTP	0			0	0	other localisation	0.009666	-	-	-	-	-	0
3847	NO17G01710.1	-	-	N	OTHER	OTHER	,,	Not plastid, SignalP negative	TargetP-2.0: noTP				0	0	other localisation	0.003129	-	-	-	-	-	0
3848	NO17G01410.1	-	-	N	OTHER	OTHER	,,	Not plastid, SignalP negative	TargetP-2.0: noTP				0	0	other localisation	0.000559	-	-	-	-	-	0
3849	NO17G00700.2	-	-	N		OTHER	,,	Not plastid, SignalP negative	TargetP-2.0: noTP				0	0	other localisation	0	-	-	-	-	-	0
3850	NO17G00700.1	-	-	N	OTHER	OTHER	,,	Not plastid, SignalP negative	TargetP-2.0: noTP				0	0	other localisation	1e-06	-	-	-	-	-	0
3851	NO17G02820.1	Plastid	-	Y	SP(Sec/SPI)	SP	4,5,6	Plastid, high confidence	Plastid, high confidence	1	1	1	1	3	chloroplast	0.060502	Plastid, high confidence	Plastid, high confidence	Plastid, high confidence	chloroplast	Plastid	5
3852	NO17G02320.1	Plastid	-	Y	SP(Sec/SPI)	SP	4,5,6	Plastid, high confidence	Plastid, high confidence	1	1	1	1	3	chloroplast	0.164853	Plastid, high confidence	Plastid, high confidence	Plastid, high confidence	chloroplast	Plastid	5
3853	NO17G02190.1	-	-	N	OTHER	OTHER	,,	Not plastid, SignalP negative	TargetP-2.0: noTP				0	0	other localisation	0.000494	-	-	-	-	-	0
3854	NO17G01600.1	-	-	N	OTHER	OTHER	,,	Not plastid, SignalP negative	TargetP-2.0: noTP				0	0	other localisation	0	-	-	-	-	-	0
3855	NO17G02410.1	-	-	N	OTHER	OTHER	,,	Not plastid, SignalP negative	TargetP-2.0: noTP				0	0	other localisation	0.024684	-	-	-	-	-	0
3856	NO17G02540.1	-	-	N	OTHER	OTHER	,,	Not plastid, SignalP negative	TargetP-2.0: noTP				0	0	other localisation	0.029621	-	-	-	-	-	0
3857	NO17G01110.1	-	-	N	OTHER	OTHER	,,	Not plastid, SignalP negative	TargetP-2.0: noTP				0	0	other localisation	0	-	-	-	-	-	0
3858	NO17G01700.1	-	-	N	OTHER	OTHER	,,	Not plastid, SignalP negative	TargetP-2.0: noTP				0	0	other localisation	0.004909	-	-	-	-	-	0
3859	NO17G01810.1	Plastid	-	N	OTHER	OTHER	,,	Not plastid, SignalP negative	TargetP-2.0: noTP				0	0	other localisation	0.079694	-	-	-	-	Plastid	1
3860	NO17G01580.1	Plastid	-	N	OTHER	OTHER	,,	Not plastid, SignalP negative	TargetP-2.0: mTP	0			0	0	mitochondrion	0.916703	-	-	-	-	Plastid	1
3861	NO17G01060.1	-	-	N	OTHER	OTHER	,,	Not plastid, SignalP negative	TargetP-2.0: noTP				0	0	signal anchor	0	-	-	-	-	-	0
3862	NO17G02720.1	-	-	N	OTHER	OTHER	,,	Not plastid, SignalP negative	TargetP-2.0: mTP	0			0	0	mitochondrion	4.8e-05	-	-	-	-	-	0
3863	NO17G00660.2	-	-	N		OTHER	,,	Not plastid, SignalP negative	TargetP-2.0: noTP				0	0	other localisation	0	-	-	-	-	-	0
3864	NO17G00660.1	-	-	N	OTHER	OTHER	,,	Not plastid, SignalP negative	TargetP-2.0: noTP				0	0	other localisation	0	-	-	-	-	-	0
3865	NO17G00500.1	-	-	N	OTHER	OTHER	,,	Not plastid, SignalP negative	TargetP-2.0: noTP				0	0	other localisation	0.000447	-	-	-	-	-	0
3866	NO17G00920.1	-	-	N	SP(Sec/SPI)	SP	,5,6	Not plastid, SignalP negative	Not plastid, not ppc, signal peptide identified	0	0	0	0	0	signal peptide	1.2e-05	-	-	-	-	-	0
3867	NO17G02960.2	-	-	N		OTHER	,,	Not plastid, SignalP negative	TargetP-2.0: noTP				0	0	other localisation	0.00062	-	-	-	-	-	0
3868	NO17G02960.1	-	-	N	OTHER	OTHER	,,	Not plastid, SignalP negative	TargetP-2.0: noTP				0	0	other localisation	0.00062	-	-	-	-	-	0
3869	NO17G02990.3	-	-	N		OTHER	,,	Not plastid, SignalP negative	TargetP-2.0: noTP	0			0	0	other localisation	0.009603	-	-	-	-	-	0
3870	NO17G02990.2	-	-	N		OTHER	,,	Not plastid, SignalP negative	TargetP-2.0: noTP				0	0	other localisation	0	-	-	-	-	-	0
3871	NO17G02990.1	-	-	N	OTHER	OTHER	,,	Not plastid, SignalP negative	TargetP-2.0: noTP	0			0	0	other localisation	0.009603	-	-	-	-	-	0
3872	NO17G02990.4	-	-	N		OTHER	,,	Not plastid, SignalP negative	TargetP-2.0: noTP	0			0	0	other localisation	0.009603	-	-	-	-	-	0
3873	NO17G00400.1	-	-	N	OTHER	OTHER	,,	Not plastid, SignalP negative	TargetP-2.0: noTP				0	0	other localisation	0	-	-	-	-	-	0
3874	NO17G00400.2	-	-	N		OTHER	,,	Not plastid, SignalP negative	TargetP-2.0: noTP				0	0	other localisation	0	-	-	-	-	-	0
3875	NO17G02460.1	-	-	N	OTHER	OTHER	,,	Not plastid, SignalP negative	TargetP-2.0: noTP				0	0	other localisation	2e-06	-	-	-	-	-	0
3876	NO17G01300.1	Plastid	-	Y	SP(Sec/SPI)	OTHER	4,5,	Plastid, high confidence	Plastid, high confidence	1	1		1	2	chloroplast	0.16798	Plastid, high confidence	Plastid, high confidence	Plastid, high confidence	chloroplast	Plastid	5
3877	NO17G00450.1	-	-	Y	SP(Sec/SPI)	OTHER	4,5,	Not plastid, SignalP positive	Not plastid, not ppc, signal peptide identified	0	0		0	0	signal peptide	0.000117	-	-	-	-	-	0
3878	NO17G00420.1	Plastid	-	N	OTHER	OTHER	,,	Not plastid, SignalP negative	TargetP-2.0: noTP				0	0	signal anchor	0.000341	-	-	-	-	Plastid	1
3879	NO17G00100.1	-	-	N	OTHER	OTHER	,,	Not plastid, SignalP negative	TargetP-2.0: noTP				0	0	other localisation	2e-06	-	-	-	-	-	0
3880	NO17G02870.1	-	-	N	OTHER	OTHER	,,	Not plastid, SignalP negative	TargetP-2.0: noTP				0	0	other localisation	0.003711	-	-	-	-	-	0
3881	NO17G01950.1	-	-	N	OTHER	OTHER	,,	Not plastid, SignalP negative	TargetP-2.0: noTP				0	0	signal peptide	0.000867	-	-	-	-	-	0
3882	NO17G01070.1	-	-	N	OTHER	OTHER	,,	Not plastid, SignalP negative	TargetP-2.0: noTP				0	0	other localisation	1e-06	-	-	-	-	-	0
3883	NO17G00040.1	-	-	N	OTHER	OTHER	,,	Not plastid, SignalP negative	TargetP-2.0: noTP	0			0	0	mitochondrion	0.025942	-	-	-	-	-	0
3884	NO17G00490.1	-	-	N	OTHER	OTHER	,,	Not plastid, SignalP negative	TargetP-2.0: noTP				0	0	signal peptide	0.0008	-	-	-	-	-	0
3885	NO17G01210.1	-	-	Y	SP(Sec/SPI)	SP	4,5,6	Not plastid, SignalP positive	Not plastid, not ppc, signal peptide identified	0	0	0	0	0	signal peptide	1.5e-05	-	-	-	-	-	0
3886	NO17G02260.2	-	-	N		OTHER	,,	Not plastid, SignalP negative	TargetP-2.0: noTP				0	0	other localisation	2.7e-05	-	-	-	-	-	0
3887	NO17G02260.1	-	-	N	OTHER	OTHER	,,	Not plastid, SignalP negative	TargetP-2.0: noTP				0	0	other localisation	1.7e-05	-	-	-	-	-	0
3888	NO17G01140.1	Plastid	-	Y	SP(Sec/SPI)	SP	4,5,6	Plastid, high confidence	Plastid, high confidence	1	1	0	1	2	chloroplast	0.006374	Plastid, high confidence	Plastid, high confidence	Plastid, high confidence	chloroplast	Plastid	5
3889	NO17G02430.1	-	-	N	OTHER	OTHER	,,	Not plastid, SignalP negative	TargetP-2.0: noTP				0	0	other localisation	0.000248	-	-	-	-	-	0
3890	NO17G02430.2	-	-	N		OTHER	,,	Not plastid, SignalP negative	TargetP-2.0: noTP				0	0	other localisation	4.2e-05	-	-	-	-	-	0
3891	NO17G02110.1	-	-	N	OTHER	OTHER	,,	Not plastid, SignalP negative	TargetP-2.0: noTP				0	0	other localisation	0.000876	-	-	-	-	-	0
3892	NO17G02750.1	-	-	N	OTHER	OTHER	,,	Not plastid, SignalP negative	TargetP-2.0: mTP	0			0	0	mitochondrion	0.013136	-	-	-	-	-	0
3893	NO17G02080.1	-	-	N	OTHER	OTHER	,,	Not plastid, SignalP negative	TargetP-2.0: noTP				0	0	other localisation	0	-	-	-	-	-	0
3894	NO17G01050.1	-	-	N		OTHER	,,	Not plastid, SignalP negative	TargetP-2.0: noTP				0	0	signal anchor	0.014344	-	-	-	-	-	0
3895	NO17G02030.1	Plastid	Signal peptide	N	OTHER	SP	,,6	Not plastid, SignalP negative	TargetP-2.0: noTP			0	0	0	chloroplast	0.069881	-	-	-	-	Plastid	1
3896	NO17G00940.1	-	-	N	OTHER	OTHER	,,	Not plastid, SignalP negative	TargetP-2.0: noTP				0	0	other localisation	0.002098	-	-	-	-	-	0
3897	NO17G01990.1	-	-	N	OTHER	OTHER	,,	Not plastid, SignalP negative	TargetP-2.0: noTP				0	0	other localisation	0.001799	-	-	-	-	-	0
3898	NO17G01030.1	-	-	Y	OTHER	SP	4,,6	Plastid, low confidence	Plastid, low confidence	1		1	1	2	signal peptide	0.003158	Plastid, low confidence	Plastid, low confidence	Plastid, low confidence	chloroplast	-	3
3899	NO17G01220.1	-	-	N	OTHER	OTHER	,,	Not plastid, SignalP negative	TargetP-2.0: noTP				0	0	other localisation	0.034306	-	-	-	-	-	0
3900	NO17G01220.2	-	-	N		OTHER	,,	Not plastid, SignalP negative	TargetP-2.0: noTP				0	0	other localisation	0.034306	-	-	-	-	-	0
3901	NO17G01530.1	Plastid	Signal peptide	Y	SP(Sec/SPI)	OTHER	4,5,	Plastid, high confidence	Plastid, high confidence	1	1		1	2	signal peptide	0.001036	Plastid, high confidence	Plastid, high confidence	Plastid, high confidence	chloroplast	Plastid	5
3902	NO17G02360.1	-	-	N	OTHER	OTHER	,,	Not plastid, SignalP negative	TargetP-2.0: noTP				0	0	other localisation	0	-	-	-	-	-	0
3903	NO17G01650.1	-	-	N	OTHER	OTHER	,,	Not plastid, SignalP negative	TargetP-2.0: mTP				0	0	mitochondrion	0.018084	-	-	-	-	-	0
3904	NO17G02660.1	Plastid	-	Y	SP(Sec/SPI)	SP	4,5,6	Plastid, low confidence	Plastid, low confidence	1	1	1	1	3	signal peptide	0.025726	Plastid, low confidence	Plastid, low confidence	Plastid, low confidence	chloroplast	Plastid	4
3905	NO17G00250.1	-	-	N	OTHER	OTHER	,,	Not plastid, SignalP negative	TargetP-2.0: noTP				0	0	other localisation	1e-06	-	-	-	-	-	0
3906	NO17G00970.1	-	-	N	OTHER	OTHER	,,	Not plastid, SignalP negative	TargetP-2.0: noTP				0	0	signal anchor	0.014344	-	-	-	-	-	0
3907	NO17G00820.1	-	-	N	OTHER	OTHER	,,	Not plastid, SignalP negative	TargetP-2.0: noTP				0	0	other localisation	7e-06	-	-	-	-	-	0
3908	NO17G02800.1	-	-	N	OTHER	OTHER	,,	Not plastid, SignalP negative	TargetP-2.0: noTP				0	0	signal anchor	0.001046	-	-	-	-	-	0
3909	NO17G01180.1	-	-	Y	SP(Sec/SPI)	SP	4,5,6	Plastid, low confidence	Plastid, low confidence	1	1	1	1	3	signal peptide	4.1e-05	Plastid, low confidence	Plastid, low confidence	Plastid, low confidence	chloroplast	-	3
3910	NO17G00210.1	-	-	N	OTHER	OTHER	,,	Not plastid, SignalP negative	TargetP-2.0: noTP				0	0	other localisation	0	-	-	-	-	-	0
3911	NO17G02930.1	-	-	N	OTHER	OTHER	,,	Not plastid, SignalP negative	TargetP-2.0: noTP				0	0	signal anchor	0.005086	-	-	-	-	-	0
3912	NO17G00910.1	-	-	N	OTHER	OTHER	,,	Not plastid, SignalP negative	Plastid, high confidence				0	0	other localisation	0.004424	-	Plastid, high confidence	Plastid, high confidence	-	-	3
3913	NO17G01450.1	-	-	N	OTHER	OTHER	,,	Not plastid, SignalP negative	TargetP-2.0: noTP				0	0	mitochondrion	9.2e-05	-	-	-	-	-	0
3914	NO17G00230.2	-	-	N		OTHER	,,	Not plastid, SignalP negative	TargetP-2.0: noTP				0	0	other localisation	2e-06	-	-	-	-	-	0
3915	NO17G00230.1	-	-	N	OTHER	OTHER	,,	Not plastid, SignalP negative	TargetP-2.0: noTP				0	0	other localisation	0.015419	-	-	-	-	-	0
3916	NO17G02090.1	-	-	N	OTHER	OTHER	,,	Not plastid, SignalP negative	TargetP-2.0: noTP				0	0	other localisation	0.000109	-	-	-	-	-	0
3917	NO17G00080.2	-	-	N		OTHER	,,	Not plastid, SignalP negative	TargetP-2.0: noTP				0	0	other localisation	1.2e-05	-	-	-	-	-	0
3918	NO17G00080.1	-	-	N	OTHER	OTHER	,,	Not plastid, SignalP negative	TargetP-2.0: noTP				0	0	other localisation	1.1e-05	-	-	-	-	-	0
3919	NO17G02140.1	Plastid	-	Y	SP(Sec/SPI)	OTHER	4,5,	Plastid, high confidence	Plastid, high confidence	0	1		1	1	chloroplast	0.016929	Plastid, high confidence	Plastid, high confidence	Plastid, high confidence	-	Plastid	4
3920	NO17G01330.1	Plastid	-	Y	SP(Sec/SPI)	OTHER	4,5,	Not plastid, SignalP positive	Not plastid, not ppc, signal peptide identified	0	0		0	0	signal peptide	0.000918	-	-	-	-	Plastid	1
3921	NO17G02890.1	Plastid	Signal peptide	Y	SP(Sec/SPI)	OTHER	4,5,	Plastid, high confidence	Plastid, high confidence	1	1		1	2	chloroplast	0.074974	Plastid, high confidence	Plastid, high confidence	Plastid, high confidence	chloroplast	Plastid	5
3922	NO17G02890.2	Plastid	Signal peptide	Y		OTHER	4,,	Plastid, high confidence	Plastid, high confidence	1			1	1	chloroplast	0.069027	Plastid, high confidence	Plastid, high confidence	Plastid, high confidence	-	Plastid	4
3923	NO17G00330.1	Plastid	-	N	SP(Sec/SPI)	SP	,5,6	Not plastid, SignalP negative	Plastid, high confidence	1	1	1	1	3	signal peptide	0.234597	-	Plastid, high confidence	Plastid, high confidence	chloroplast	Plastid	5
3924	NO17G00560.1	-	-	N	OTHER	OTHER	,,	Not plastid, SignalP negative	TargetP-2.0: noTP	1			1	1	other localisation	0.903243	-	-	-	-	-	0
3925	NO17G01020.1	-	-	N	OTHER	OTHER	,,	Not plastid, SignalP negative	TargetP-2.0: noTP				0	0	other localisation	0.002098	-	-	-	-	-	0
3926	NO17G02290.1	-	-	Y	SP(Sec/SPI)	SP	4,5,6	Not plastid, SignalP positive	Not plastid, not ppc, signal peptide identified	0	0	0	0	0	signal peptide	9e-06	-	-	-	-	-	0
3927	NO17G01980.1	-	-	N	OTHER	OTHER	,,	Not plastid, SignalP negative	TargetP-2.0: noTP				0	0	other localisation	0.019224	-	-	-	-	-	0
3928	NO17G01850.1	-	-	N	OTHER	OTHER	,,	Not plastid, SignalP negative	TargetP-2.0: noTP				0	0	other localisation	0	-	-	-	-	-	0
3929	NO17G01200.1	-	-	N	OTHER	OTHER	,,	Not plastid, SignalP negative	TargetP-2.0: noTP				0	0	other localisation	0	-	-	-	-	-	0
3930	NO17G01740.1	-	-	Y	SP(Sec/SPI)	SP	4,5,6	Not plastid, SignalP positive	Not plastid, not ppc, signal peptide identified	0	0	0	0	0	signal peptide	0	-	-	-	-	-	0
3931	NO17G02520.1	-	-	Y	SP(Sec/SPI)	SP	4,5,6	Plastid, low confidence	Plastid, low confidence	1	1	1	1	3	signal peptide	9e-06	Plastid, low confidence	Plastid, low confidence	Plastid, low confidence	chloroplast	-	3
3932	NO17G01690.2	-	-	N		OTHER	,,	Not plastid, SignalP negative	TargetP-2.0: noTP				0	0	other localisation	0.032246	-	-	-	-	-	0
3933	NO17G01690.1	-	-	N	OTHER	OTHER	,,	Not plastid, SignalP negative	TargetP-2.0: noTP				0	0	other localisation	0	-	-	-	-	-	0
3934	NO17G02440.2	-	-	Y		SP	4,,6	Not plastid, SignalP positive	Not plastid, not ppc, signal peptide identified	0		0	0	0	signal peptide	0	-	-	-	-	-	0
3935	NO17G02440.1	-	-	N	OTHER	OTHER	,,	Not plastid, SignalP negative	TargetP-2.0: noTP				0	0	other localisation	0	-	-	-	-	-	0
3936	NO17G02740.1	-	-	N	OTHER	OTHER	,,	Not plastid, SignalP negative	TargetP-2.0: noTP				0	0	other localisation	0.000187	-	-	-	-	-	0
3937	NO17G02940.1	-	-	Y	SP(Sec/SPI)	SP	4,5,6	Not plastid, SignalP positive	Not plastid, not ppc, signal peptide identified	0	0	0	0	0	signal peptide	0.006433	-	-	-	-	-	0
3938	NO17G02940.2	-	-	Y		SP	4,,6	Not plastid, SignalP positive	Not plastid, not ppc, signal peptide identified	0		0	0	0	signal peptide	0.002698	-	-	-	-	-	0
3939	NO17G02940.3	-	-	Y		SP	4,,6	Not plastid, SignalP positive	Not plastid, not ppc, signal peptide identified	0		0	0	0	signal peptide	0.002698	-	-	-	-	-	0
3940	NO17G00900.2	-	-	N		OTHER	,,	Not plastid, SignalP negative	TargetP-2.0: noTP				0	0	other localisation	0.004344	-	-	-	-	-	0
3941	NO17G00900.1	-	-	N	OTHER	OTHER	,,	Not plastid, SignalP negative	TargetP-2.0: noTP	0			0	0	other localisation	0.145752	-	-	-	-	-	0
3942	NO17G00170.3	-	-	N		OTHER	,,	Not plastid, SignalP negative	TargetP-2.0: noTP				0	0	other localisation	0.061653	-	-	-	-	-	0
3943	NO17G00170.2	-	-	N		OTHER	,,	Not plastid, SignalP negative	TargetP-2.0: noTP				0	0	other localisation	0.061653	-	-	-	-	-	0
3944	NO17G00170.1	-	-	N	OTHER	OTHER	,,	Not plastid, SignalP negative	TargetP-2.0: noTP				0	0	other localisation	5e-06	-	-	-	-	-	0
3945	NO17G00110.1	-	-	N	OTHER	OTHER	,,	Not plastid, SignalP negative	TargetP-2.0: noTP				0	0	other localisation	0.003589	-	-	-	-	-	0
3946	NO17G02010.1	-	-	N	OTHER	OTHER	,,	Not plastid, SignalP negative	TargetP-2.0: noTP				0	0	other localisation	3.8e-05	-	-	-	-	-	0
3947	NO17G00370.1	-	-	N	OTHER	OTHER	,,	Not plastid, SignalP negative	TargetP-2.0: noTP				0	0	signal anchor	0.00025	-	-	-	-	-	0
3948	NO17G00410.1	Plastid	-	N	OTHER	OTHER	,,	Not plastid, SignalP negative	TargetP-2.0: noTP				0	0	other localisation	0.190916	-	-	-	-	Plastid	1
3949	NO17G00520.1	-	-	N	OTHER	OTHER	,,	Not plastid, SignalP negative	TargetP-2.0: noTP				0	0	other localisation	0	-	-	-	-	-	0
3950	NO17G01480.1	-	-	N	OTHER	OTHER	,,	Not plastid, SignalP negative	TargetP-2.0: noTP				0	0	other localisation	0	-	-	-	-	-	0
3951	NO17G02570.1	-	-	N	OTHER	OTHER	,,	Not plastid, SignalP negative	TargetP-2.0: noTP				0	0	other localisation	0	-	-	-	-	-	0
3952	NO17G02250.1	-	-	N	OTHER	OTHER	,,	Not plastid, SignalP negative	TargetP-2.0: noTP				0	0	other localisation	1e-06	-	-	-	-	-	0
3953	NO17G00510.1	-	-	N	OTHER	OTHER	,,	Not plastid, SignalP negative	TargetP-2.0: noTP				0	0	other localisation	0	-	-	-	-	-	0
3954	NO17G00540.1	-	-	N	OTHER	OTHER	,,	Not plastid, SignalP negative	TargetP-2.0: noTP				0	0	other localisation	1e-06	-	-	-	-	-	0
3955	NO17G00540.2	-	-	N		OTHER	,,	Not plastid, SignalP negative	TargetP-2.0: noTP				0	0	other localisation	0	-	-	-	-	-	0
3956	NO17G00680.1	-	-	N	OTHER	OTHER	,,	Not plastid, SignalP negative	TargetP-2.0: noTP				0	0	other localisation	0	-	-	-	-	-	0
3957	NO17G00530.1	-	-	N	OTHER	OTHER	,,	Not plastid, SignalP negative	TargetP-2.0: noTP				0	0	other localisation	1e-06	-	-	-	-	-	0
3958	NO17G00530.2	-	-	N		OTHER	,,	Not plastid, SignalP negative	TargetP-2.0: noTP				0	0	other localisation	0	-	-	-	-	-	0
3959	NO17G01320.1	-	-	N	OTHER	OTHER	,,	Not plastid, SignalP negative	TargetP-2.0: noTP				0	0	other localisation	1e-06	-	-	-	-	-	0
3960	NO17G01490.1	-	-	N	OTHER	OTHER	,,	Not plastid, SignalP negative	TargetP-2.0: noTP				0	0	other localisation	1.7e-05	-	-	-	-	-	0
3961	NO17G01500.1	-	-	N	OTHER	OTHER	,,	Not plastid, SignalP negative	TargetP-2.0: noTP				0	0	other localisation	0	-	-	-	-	-	0
3962	NO17G01100.1	-	-	N	OTHER	OTHER	,,	Not plastid, SignalP negative	TargetP-2.0: noTP				0	0	other localisation	1.2e-05	-	-	-	-	-	0
3963	NO17G02700.1	-	-	N	OTHER	OTHER	,,	Not plastid, SignalP negative	TargetP-2.0: noTP				0	0	other localisation	0	-	-	-	-	-	0
3964	NO17G02920.1	-	-	N	OTHER	OTHER	,,	Not plastid, SignalP negative	TargetP-2.0: noTP				0	0	other localisation	0.000354	-	-	-	-	-	0
3965	NO17G02920.2	-	-	N		OTHER	,,	Not plastid, SignalP negative	TargetP-2.0: noTP				0	0	other localisation	0.035771	-	-	-	-	-	0
3966	NO17G01310.1	Plastid	Thylakoid luminal transit peptide	N	OTHER	OTHER	,,	Not plastid, SignalP negative	TargetP-2.0: noTP				0	0	chloroplast	0.011321	-	-	-	-	Plastid	1
3967	NO17G01310.2	Plastid	Thylakoid luminal transit peptide	N		OTHER	,,	Not plastid, SignalP negative	TargetP-2.0: noTP				0	0	chloroplast	0.011321	-	-	-	-	Plastid	1
3968	NO17G01310.3	Plastid	Thylakoid luminal transit peptide	N		OTHER	,,	Not plastid, SignalP negative	TargetP-2.0: noTP				0	0	chloroplast	0.011321	-	-	-	-	Plastid	1
3969	NO17G00550.1	-	-	N	OTHER	OTHER	,,	Not plastid, SignalP negative	TargetP-2.0: noTP				0	0	other localisation	0	-	-	-	-	-	0
3970	NO17G00840.1	-	-	N	OTHER	OTHER	,,	Not plastid, SignalP negative	TargetP-2.0: noTP				0	0	other localisation	7e-06	-	-	-	-	-	0
3971	NO17G01080.1	-	-	N	OTHER	OTHER	,,	Not plastid, SignalP negative	TargetP-2.0: noTP				0	0	other localisation	1e-06	-	-	-	-	-	0
3972	NO17G01670.1	-	-	N	OTHER	OTHER	,,	Not plastid, SignalP negative	TargetP-2.0: noTP				0	0	other localisation	0.00484	-	-	-	-	-	0
3973	NO17G00960.1	-	-	Y	OTHER	SP	4,,6	Plastid, low confidence	Plastid, low confidence	1		1	1	2	signal peptide	0.003158	Plastid, low confidence	Plastid, low confidence	Plastid, low confidence	chloroplast	-	3
3974	NO17G02310.1	-	-	N	OTHER	OTHER	,,	Not plastid, SignalP negative	TargetP-2.0: noTP				0	0	other localisation	0	-	-	-	-	-	0
3975	NO17G01400.1	Plastid	Signal peptide	Y	SP(Sec/SPI)	SP	4,5,6	Plastid, high confidence	Plastid, high confidence	1	1	1	1	3	signal peptide	0.030954	Plastid, high confidence	Plastid, high confidence	Plastid, high confidence	chloroplast	Plastid	5
3976	NO17G01910.1	-	-	N	OTHER	OTHER	,,	Not plastid, SignalP negative	TargetP-2.0: noTP				0	0	other localisation	5.9e-05	-	-	-	-	-	0
3977	NO17G02680.1	-	-	N	OTHER	OTHER	,,	Not plastid, SignalP negative	TargetP-2.0: noTP				0	0	signal peptide	0.000537	-	-	-	-	-	0
3978	NO17G01230.1	-	-	N	OTHER	OTHER	,,	Not plastid, SignalP negative	TargetP-2.0: noTP				0	0	other localisation	1.5e-05	-	-	-	-	-	0
3979	NO17G01270.1	-	-	N	OTHER	OTHER	,,	Not plastid, SignalP negative	TargetP-2.0: noTP				0	0	other localisation	0.00092	-	-	-	-	-	0
3980	NO17G00160.1	-	-	N	OTHER	OTHER	,,	Not plastid, SignalP negative	TargetP-2.0: noTP				0	0	other localisation	3.7e-05	-	-	-	-	-	0
3981	NO17G02980.2	-	-	N		OTHER	,,	Not plastid, SignalP negative	TargetP-2.0: noTP				0	0	other localisation	0	-	-	-	-	-	0
3982	NO17G02980.1	-	-	N	OTHER	OTHER	,,	Not plastid, SignalP negative	TargetP-2.0: noTP				0	0	other localisation	0	-	-	-	-	-	0
3983	NO17G02020.1	-	-	N	OTHER	OTHER	,,	Not plastid, SignalP negative	TargetP-2.0: noTP				0	0	other localisation	0.047666	-	-	-	-	-	0
3984	NO17G01000.1	-	-	N	SP(Sec/SPI)	SP	,5,6	Not plastid, SignalP negative	Not plastid, not ppc, signal peptide identified	0	0	0	0	0	signal peptide	1.2e-05	-	-	-	-	-	0
3985	NO17G00830.2	-	-	N		OTHER	,,	Not plastid, SignalP negative	TargetP-2.0: noTP				0	0	other localisation	0.002344	-	-	-	-	-	0
3986	NO17G00830.1	-	-	N	OTHER	OTHER	,,	Not plastid, SignalP negative	TargetP-2.0: noTP				0	0	other localisation	0.002344	-	-	-	-	-	0
3987	NO17G00570.1	-	-	N	OTHER	OTHER	,,	Not plastid, SignalP negative	TargetP-2.0: noTP				0	0	other localisation	0.012928	-	-	-	-	-	0
3988	NO17G02970.1	-	-	N	OTHER	OTHER	,,	Not plastid, SignalP negative	TargetP-2.0: noTP				0	0	other localisation	0.003943	-	-	-	-	-	0
3989	NO17G00010.1	-	-	N	OTHER	OTHER	,,	Not plastid, SignalP negative	TargetP-2.0: noTP				0	0	other localisation	0.01745	-	-	-	-	-	0
3990	NO17G02390.1	-	-	Y	SP(Sec/SPI)	SP	4,5,6	Plastid, high confidence	Plastid, high confidence	1	1	1	1	3	signal peptide	0.011759	Plastid, high confidence	Plastid, high confidence	Plastid, high confidence	chloroplast	-	4
3991	NO17G02200.1	-	-	N	OTHER	OTHER	,,	Not plastid, SignalP negative	TargetP-2.0: mTP	0			0	0	mitochondrion	0.034529	-	-	-	-	-	0
3992	NO17G01570.1	-	-	N	OTHER	OTHER	,,	Not plastid, SignalP negative	TargetP-2.0: noTP				0	0	other localisation	4e-06	-	-	-	-	-	0
3993	NO17G02580.2	-	-	N		OTHER	,,	Not plastid, SignalP negative	TargetP-2.0: noTP				0	0	other localisation	0.000109	-	-	-	-	-	0
3994	NO17G02580.1	-	-	N	OTHER	OTHER	,,	Not plastid, SignalP negative	TargetP-2.0: noTP				0	0	other localisation	0.000109	-	-	-	-	-	0
3995	NO17G01800.1	-	-	N	OTHER	OTHER	,,	Not plastid, SignalP negative	TargetP-2.0: noTP				0	0	signal anchor	2e-06	-	-	-	-	-	0
3996	NO17G01830.1	-	-	N	OTHER	OTHER	,,	Not plastid, SignalP negative	TargetP-2.0: noTP				0	0	other localisation	0.03109	-	-	-	-	-	0
3997	NO17G01510.1	Plastid	-	Y	SP(Sec/SPI)	SP	4,5,6	Plastid, high confidence	Plastid, high confidence	1	1	1	1	3	chloroplast	0.011996	Plastid, high confidence	Plastid, high confidence	Plastid, high confidence	chloroplast	Plastid	5
3998	NO17G02160.1	-	-	N	OTHER	OTHER	,,	Not plastid, SignalP negative	TargetP-2.0: noTP				0	0	other localisation	8e-06	-	-	-	-	-	0
3999	NO17G02590.1	-	-	N	OTHER	OTHER	,,	Not plastid, SignalP negative	TargetP-2.0: noTP				0	0	other localisation	0.00025	-	-	-	-	-	0
4000	NO17G00730.1	-	-	N	OTHER	OTHER	,,	Not plastid, SignalP negative	TargetP-2.0: noTP	0			0	0	other localisation	0.920084	-	-	-	-	-	0
4001	NO17G01960.1	-	-	N	OTHER	OTHER	,,	Not plastid, SignalP negative	TargetP-2.0: noTP				0	0	other localisation	0.062148	-	-	-	-	-	0
4002	NO17G01750.1	-	-	N	OTHER	OTHER	,,	Not plastid, SignalP negative	TargetP-2.0: noTP				0	0	other localisation	0.093951	-	-	-	-	-	0
4003	NO17G01470.1	-	-	N	OTHER	OTHER	,,	Not plastid, SignalP negative	TargetP-2.0: noTP				0	0	other localisation	0.000224	-	-	-	-	-	0
4004	NO17G02330.1	-	-	N	OTHER	OTHER	,,	Not plastid, SignalP negative	TargetP-2.0: noTP				0	0	other localisation	4e-06	-	-	-	-	-	0
4005	NO17G01860.1	-	-	N	OTHER	OTHER	,,	Not plastid, SignalP negative	TargetP-2.0: noTP				0	0	other localisation	2e-06	-	-	-	-	-	0
4006	NO17G00320.1	-	-	N	OTHER	OTHER	,,	Not plastid, SignalP negative	TargetP-2.0: noTP				0	0	other localisation	0.005028	-	-	-	-	-	0
4007	NO17G02370.1	-	-	N	OTHER	OTHER	,,	Not plastid, SignalP negative	TargetP-2.0: noTP				0	0	other localisation	0.440712	-	-	-	-	-	0
4008	NO17G02370.2	-	-	N		OTHER	,,	Not plastid, SignalP negative	TargetP-2.0: noTP				0	0	other localisation	0.440712	-	-	-	-	-	0
4009	NO17G02950.1	Plastid	-	Y	SP(Sec/SPI)	SP	4,5,6	Plastid, high confidence	Plastid, high confidence	1	1	1	1	3	signal peptide	1.6e-05	Plastid, high confidence	Plastid, high confidence	Plastid, high confidence	chloroplast	Plastid	5
4010	NO17G02560.1	-	-	N	OTHER	OTHER	,,	Not plastid, SignalP negative	TargetP-2.0: noTP				0	0	other localisation	1.6e-05	-	-	-	-	-	0
4011	NO17G00300.1	-	-	Y	SP(Sec/SPI)	SP	4,5,6	Not plastid, SignalP positive	PPC	0	0	0	0	0	chloroplast	0.024678	-	PPC	PPC	-	-	2
4012	NO17G00300.2	-	-	Y		SP	4,,6	Not plastid, SignalP positive	PPC	0		0	0	0	chloroplast	0.024678	-	PPC	PPC	-	-	2
4013	NO17G01170.1	-	-	N	OTHER	OTHER	,,	Not plastid, SignalP negative	TargetP-2.0: noTP				0	0	other localisation	0	-	-	-	-	-	0
4014	NO17G00180.1	-	-	N	OTHER	OTHER	,,	Not plastid, SignalP negative	TargetP-2.0: noTP				0	0	other localisation	0.001229	-	-	-	-	-	0
4015	NO17G02670.1	-	-	N	OTHER	OTHER	,,	Not plastid, SignalP negative	TargetP-2.0: noTP				0	0	other localisation	0.000341	-	-	-	-	-	0
4016	NO17G02500.1	-	-	N	OTHER	OTHER	,,	Not plastid, SignalP negative	TargetP-2.0: noTP				0	0	other localisation	0	-	-	-	-	-	0
4017	NO17G01900.1	Plastid	-	Y	SP(Sec/SPI)	SP	4,5,6	Plastid, high confidence	Plastid, high confidence	1	1	1	1	3	chloroplast	0.001075	Plastid, high confidence	Plastid, high confidence	Plastid, high confidence	chloroplast	Plastid	5
4018	NO17G00260.1	-	-	N	OTHER	OTHER	,,	Not plastid, SignalP negative	TargetP-2.0: noTP				0	0	no signal peptide or anchor	0.000191	-	-	-	-	-	0
4019	NO17G00480.1	Plastid	-	Y	SP(Sec/SPI)	SP	4,5,6	Plastid, low confidence	Plastid, low confidence	0	0	0	0	0	signal peptide	0.001557	Plastid, low confidence	Plastid, low confidence	Plastid, low confidence	-	Plastid	3
4020	NO17G01250.1	-	-	N	OTHER	OTHER	,,	Not plastid, SignalP negative	TargetP-2.0: noTP				0	0	signal anchor	0.001747	-	-	-	-	-	0
4021	NO17G01640.1	-	-	N	OTHER	OTHER	,,	Not plastid, SignalP negative	TargetP-2.0: noTP				0	0	other localisation	0.068883	-	-	-	-	-	0
4022	NO17G01340.1	Plastid	-	Y	SP(Sec/SPI)	SP	4,5,6	Not plastid, SignalP positive	Not plastid, not ppc, signal peptide identified	0	1	0	1	1	chloroplast	0.443918	-	-	-	-	Plastid	1
4023	NO17G02490.1	-	-	N	OTHER	OTHER	,,	Not plastid, SignalP negative	TargetP-2.0: noTP				0	0	other localisation	0	-	-	-	-	-	0
4024	NO17G02100.1	-	-	N	OTHER	OTHER	,,	Not plastid, SignalP negative	TargetP-2.0: noTP				0	0	other localisation	0	-	-	-	-	-	0
4025	NO17G00720.1	-	-	N	OTHER	OTHER	,,	Not plastid, SignalP negative	TargetP-2.0: noTP	0			0	0	signal anchor	0.010089	-	-	-	-	-	0
4026	NO17G01370.1	-	-	N	OTHER	OTHER	,,	Not plastid, SignalP negative	TargetP-2.0: noTP				0	0	mitochondrion	0.000988	-	-	-	-	-	0
4027	NO17G01760.1	Plastid	-	Y	SP(Sec/SPI)	SP	4,5,6	Plastid, high confidence	Plastid, high confidence	1	1	1	1	3	signal peptide	0.355387	Plastid, high confidence	Plastid, high confidence	Plastid, high confidence	chloroplast	Plastid	5
4028	NO17G01940.1	-	-	N	OTHER	OTHER	,,	Not plastid, SignalP negative	TargetP-2.0: noTP				0	0	other localisation	0	-	-	-	-	-	0
4029	NO17G02690.1	-	-	N	OTHER	OTHER	,,	Not plastid, SignalP negative	TargetP-2.0: noTP				0	0	other localisation	0	-	-	-	-	-	0
4030	NO17G01840.1	-	-	N	OTHER	OTHER	,,	Not plastid, SignalP negative	TargetP-2.0: noTP				0	0	other localisation	0.002609	-	-	-	-	-	0
4031	NO17G00890.1	-	-	N	OTHER	OTHER	,,	Not plastid, SignalP negative	TargetP-2.0: noTP				0	0	other localisation	0.00013	-	-	-	-	-	0
4032	NO17G01360.1	-	-	N	OTHER	OTHER	,,	Not plastid, SignalP negative	TargetP-2.0: noTP				0	0	other localisation	1.7e-05	-	-	-	-	-	0
4033	NO17G00200.1	-	-	N	OTHER	OTHER	,,	Not plastid, SignalP negative	TargetP-2.0: noTP				0	0	other localisation	0	-	-	-	-	-	0
4034	NO17G02470.1	-	-	N	OTHER	OTHER	,,	Not plastid, SignalP negative	TargetP-2.0: noTP				0	0	other localisation	0.156457	-	-	-	-	-	0
4035	NO17G02710.1	-	-	N	OTHER	OTHER	,,	Not plastid, SignalP negative	TargetP-2.0: noTP				0	0	other localisation	0	-	-	-	-	-	0
4036	NO17G02300.1	-	-	N	OTHER	OTHER	,,	Not plastid, SignalP negative	TargetP-2.0: noTP				0	0	other localisation	0	-	-	-	-	-	0
4037	NO17G01520.1	-	-	N	OTHER	OTHER	,,	Not plastid, SignalP negative	TargetP-2.0: noTP				0	0	other localisation	4e-06	-	-	-	-	-	0
4038	NO17G01620.6	-	-	N		OTHER	,,	Not plastid, SignalP negative	TargetP-2.0: noTP				0	0	other localisation	0.002697	-	-	-	-	-	0
4039	NO17G01620.3	-	-	N		OTHER	,,	Not plastid, SignalP negative	TargetP-2.0: noTP				0	0	other localisation	0	-	-	-	-	-	0
4040	NO17G01620.4	-	-	N		OTHER	,,	Not plastid, SignalP negative	TargetP-2.0: noTP				0	0	other localisation	0.231969	-	-	-	-	-	0
4041	NO17G01620.5	-	-	N		OTHER	,,	Not plastid, SignalP negative	TargetP-2.0: noTP				0	0	other localisation	0.002697	-	-	-	-	-	0
4042	NO17G01620.1	-	-	N	OTHER	OTHER	,,	Not plastid, SignalP negative	TargetP-2.0: noTP				0	0	other localisation	0	-	-	-	-	-	0
4043	NO17G01620.7	-	-	N		OTHER	,,	Not plastid, SignalP negative	TargetP-2.0: noTP				0	0	other localisation	0.002517	-	-	-	-	-	0
4044	NO17G01620.2	-	-	N		OTHER	,,	Not plastid, SignalP negative	TargetP-2.0: noTP				0	0	other localisation	0	-	-	-	-	-	0
4045	NO17G01260.1	Plastid	-	N	OTHER	OTHER	,,	Not plastid, SignalP negative	TargetP-2.0: noTP				0	0	signal anchor	0.003939	-	-	-	-	Plastid	1
4046	NO17G01660.1	-	-	N	OTHER	OTHER	,,	Not plastid, SignalP negative	TargetP-2.0: noTP				0	0	other localisation	1.1e-05	-	-	-	-	-	0
4047	NO17G00430.1	-	-	N	OTHER	OTHER	,,	Not plastid, SignalP negative	TargetP-2.0: noTP				0	0	other localisation	0	-	-	-	-	-	0
4048	NO17G02550.1	-	-	N	OTHER	OTHER	,,	Not plastid, SignalP negative	TargetP-2.0: noTP				0	0	other localisation	1e-06	-	-	-	-	-	0
4049	NO17G00070.2	-	-	N		OTHER	,,	Not plastid, SignalP negative	TargetP-2.0: noTP				0	0	other localisation	1e-06	-	-	-	-	-	0
4050	NO17G00070.1	-	-	N	OTHER	OTHER	,,	Not plastid, SignalP negative	TargetP-2.0: noTP				0	0	other localisation	2e-05	-	-	-	-	-	0
4051	NO17G01430.1	-	-	N	OTHER	OTHER	,,	Not plastid, SignalP negative	TargetP-2.0: noTP				0	0	other localisation	3.2e-05	-	-	-	-	-	0
4052	NO17G00880.1	-	-	N	OTHER	OTHER	,,	Not plastid, SignalP negative	TargetP-2.0: noTP				0	0	other localisation	2e-06	-	-	-	-	-	0
4053	NO17G01440.1	-	-	N	OTHER	OTHER	,,	Not plastid, SignalP negative	TargetP-2.0: noTP				0	0	other localisation	7e-06	-	-	-	-	-	0
4054	NO17G01390.1	-	-	N	OTHER	OTHER	,,	Not plastid, SignalP negative	TargetP-2.0: noTP				0	0	other localisation	0.020569	-	-	-	-	-	0
4055	NO17G00990.1	-	-	N	OTHER	OTHER	,,	Not plastid, SignalP negative	TargetP-2.0: noTP				0	0		2e-06	-	-	-	-	-	0
4056	NO17G02170.1	-	-	N	OTHER	OTHER	,,	Not plastid, SignalP negative	TargetP-2.0: noTP				0	0	other localisation	0.056359	-	-	-	-	-	0
4057	NO17G02170.2	-	-	N		OTHER	,,	Not plastid, SignalP negative	TargetP-2.0: noTP				0	0	other localisation	0.008555	-	-	-	-	-	0
4058	NO17G00620.1	-	-	N	OTHER	OTHER	,,	Not plastid, SignalP negative	TargetP-2.0: noTP				0	0	other localisation	3e-05	-	-	-	-	-	0
4059	NO17G00220.1	Plastid	-	Y	OTHER	OTHER	4,,	Plastid, high confidence	TargetP-2.0: mTP	0			0	0	chloroplast	0.563892	Plastid, high confidence	-	Plastid, high confidence	chloroplast	Plastid	5
4060	NO17G00930.1	-	-	N	OTHER	OTHER	,,	Not plastid, SignalP negative	TargetP-2.0: noTP				0	0	other localisation	0.225079	-	-	-	-	-	0
4061	NO17G00350.1	-	-	N	OTHER	OTHER	,,	Not plastid, SignalP negative	TargetP-2.0: noTP				0	0	other localisation	0	-	-	-	-	-	0
4062	NO17G01770.2	-	-	N		OTHER	,,	Not plastid, SignalP negative	TargetP-2.0: noTP				0	0	other localisation	0.000827	-	-	-	-	-	0
4063	NO17G01770.3	-	-	N		OTHER	,,	Not plastid, SignalP negative	TargetP-2.0: noTP				0	0	other localisation	0.000827	-	-	-	-	-	0
4064	NO17G01770.1	-	-	N	OTHER	OTHER	,,	Not plastid, SignalP negative	TargetP-2.0: noTP				0	0	other localisation	0.000125	-	-	-	-	-	0
4065	NO17G00800.1	-	-	N	OTHER	OTHER	,,	Not plastid, SignalP negative	TargetP-2.0: mTP	0			0	0	mitochondrion	0.12932	-	-	-	-	-	0
4066	NO17G01380.1	-	-	N	OTHER	OTHER	,,	Not plastid, SignalP negative	TargetP-2.0: noTP				0	0	other localisation	0	-	-	-	-	-	0
4067	NO17G02620.1	-	-	N	OTHER	OTHER	,,	Not plastid, SignalP negative	TargetP-2.0: noTP				0	0	other localisation	6e-06	-	-	-	-	-	0
4068	NO17G01460.1	-	-	N	OTHER	OTHER	,,	Not plastid, SignalP negative	TargetP-2.0: noTP				0	0	other localisation	5e-06	-	-	-	-	-	0
4069	NO17G00760.1	-	-	N	OTHER	OTHER	,,	Not plastid, SignalP negative	TargetP-2.0: noTP				0	0	other localisation	0	-	-	-	-	-	0
4070	NO17G00580.1	Plastid	Signal peptide	Y	SP(Sec/SPI)	SP	4,5,6	Plastid, high confidence	Plastid, high confidence	1	1	0	1	2	chloroplast	0.012305	Plastid, high confidence	Plastid, high confidence	Plastid, high confidence	chloroplast	Plastid	5
4071	NO17G02480.1	-	-	N	OTHER	OTHER	,,	Not plastid, SignalP negative	TargetP-2.0: noTP				0	0	other localisation	0	-	-	-	-	-	0
4072	NO17G01890.1	-	-	N	OTHER	OTHER	,,	Not plastid, SignalP negative	TargetP-2.0: noTP				0	0	other localisation	0.000927	-	-	-	-	-	0
4073	NO17G01820.1	Plastid	-	Y	SP(Sec/SPI)	SP	4,5,6	Plastid, high confidence	Plastid, high confidence	1	1	1	1	3	signal peptide	0.002252	Plastid, high confidence	Plastid, high confidence	Plastid, high confidence	chloroplast	Plastid	5
4074	NO17G02910.1	Plastid	-	N	OTHER	OTHER	,,	Not plastid, SignalP negative	TargetP-2.0: noTP	0			0	0	other localisation	0.762151	-	-	-	-	Plastid	1
4075	NO17G01350.1	-	-	N	OTHER	OTHER	,,	Not plastid, SignalP negative	TargetP-2.0: noTP				0	0	other localisation	0.000111	-	-	-	-	-	0
4076	NO17G00390.1	-	-	N	OTHER	OTHER	,,	Not plastid, SignalP negative	TargetP-2.0: noTP				0	0	other localisation	0	-	-	-	-	-	0
4077	NO17G01930.1	Plastid	-	Y	SP(Sec/SPI)	SP	4,5,6	Plastid, high confidence	Plastid, high confidence	1	1	1	1	3	chloroplast	0.03267	Plastid, high confidence	Plastid, high confidence	Plastid, high confidence	chloroplast	Plastid	5
4078	NO17G02270.1	-	-	N	OTHER	OTHER	,,	Not plastid, SignalP negative	TargetP-2.0: noTP				0	0	other localisation	1.2e-05	-	-	-	-	-	0
4079	NO17G01010.1	-	-	N	OTHER	OTHER	,,	Not plastid, SignalP negative	TargetP-2.0: noTP				0	0	other localisation	0.218879	-	-	-	-	-	0
4080	NO17G00150.1	-	-	N	OTHER	OTHER	,,	Not plastid, SignalP negative	TargetP-2.0: noTP				0	0	other localisation	1.5e-05	-	-	-	-	-	0
4081	NO17G02420.1	-	-	N	OTHER	OTHER	,,	Not plastid, SignalP negative	TargetP-2.0: noTP				0	0	other localisation	0	-	-	-	-	-	0
4082	NO17G00770.1	-	-	N	OTHER	OTHER	,,	Not plastid, SignalP negative	TargetP-2.0: mTP	0			0	0	mitochondrion	0.043843	-	-	-	-	-	0
4083	NO17G02000.1	-	-	N	OTHER	OTHER	,,	Not plastid, SignalP negative	TargetP-2.0: noTP				0	0	other localisation	0.0006	-	-	-	-	-	0
4084	NO17G02850.1	-	-	N	OTHER	OTHER	,,	Not plastid, SignalP negative	TargetP-2.0: noTP				0	0	other localisation	0.002808	-	-	-	-	-	0
4085	NO17G00610.1	-	-	N	OTHER	OTHER	,,	Not plastid, SignalP negative	TargetP-2.0: noTP				0	0	other localisation	1e-06	-	-	-	-	-	0
4086	NO17G00340.2	-	-	N		OTHER	,,	Not plastid, SignalP negative	TargetP-2.0: noTP				0	0	other localisation	0.000183	-	-	-	-	-	0
4087	NO17G00340.1	-	-	N	OTHER	OTHER	,,	Not plastid, SignalP negative	TargetP-2.0: noTP				0	0	other localisation	5.2e-05	-	-	-	-	-	0
4088	NO17G00340.3	-	-	N		OTHER	,,	Not plastid, SignalP negative	TargetP-2.0: noTP				0	0	other localisation	0	-	-	-	-	-	0
4089	NO17G01970.1	-	-	N	OTHER	OTHER	,,	Not plastid, SignalP negative	TargetP-2.0: noTP	0			0	0	mitochondrion	0.709139	-	-	-	-	-	0
4090	NO17G01280.1	-	-	N	OTHER	OTHER	,,	Not plastid, SignalP negative	TargetP-2.0: noTP				0	0	other localisation	1e-06	-	-	-	-	-	0
4091	NO17G01780.1	-	-	N	OTHER	OTHER	,,	Not plastid, SignalP negative	TargetP-2.0: noTP				0	0	other localisation	2e-06	-	-	-	-	-	0
4092	NO17G02230.1	-	-	N	OTHER	OTHER	,,	Not plastid, SignalP negative	TargetP-2.0: noTP				0	0	other localisation	3.1e-05	-	-	-	-	-	0
4093	NO17G02340.1	-	-	N	OTHER	OTHER	,,	Not plastid, SignalP negative	TargetP-2.0: noTP				0	0	signal peptide	0.022289	-	-	-	-	-	0
4094	NO17G02130.1	Plastid	-	N	OTHER	OTHER	,,	Not plastid, SignalP negative	TargetP-2.0: noTP				0	0	chloroplast	0.021602	-	-	-	-	Plastid	1
4095	NO17G02450.1	-	-	Y	SP(Sec/SPI)	SP	4,5,6	Plastid, low confidence	Plastid, low confidence	1	1	1	1	3	signal peptide	0.000178	Plastid, low confidence	Plastid, low confidence	Plastid, low confidence	chloroplast	-	3
4096	NO17G02610.1	-	-	N	OTHER	OTHER	,,	Not plastid, SignalP negative	TargetP-2.0: noTP				0	0	signal peptide	0.038874	-	-	-	-	-	0
4097	NO17G00750.1	-	-	N	OTHER	OTHER	,,	Not plastid, SignalP negative	TargetP-2.0: noTP				0	0	other localisation	0.000185	-	-	-	-	-	0
4098	NO17G02400.1	-	-	N	OTHER	OTHER	,,	Not plastid, SignalP negative	TargetP-2.0: noTP				0	0	other localisation	3e-06	-	-	-	-	-	0
4099	NO17G02070.1	-	-	N	OTHER	OTHER	,,	Not plastid, SignalP negative	TargetP-2.0: noTP				0	0	other localisation	0.002053	-	-	-	-	-	0
4100	NO17G00020.1	Plastid	-	Y	SP(Sec/SPI)	SP	4,5,6	Plastid, high confidence	Plastid, high confidence	1	1	1	1	3	chloroplast	0.003062	Plastid, high confidence	Plastid, high confidence	Plastid, high confidence	chloroplast	Plastid	5
4101	NO17G01040.2	-	-	N		OTHER	,,	Not plastid, SignalP negative	TargetP-2.0: noTP				0	0	other localisation	0.226329	-	-	-	-	-	0
4102	NO17G01040.1	-	-	N	OTHER	OTHER	,,	Not plastid, SignalP negative	TargetP-2.0: noTP				0	0	other localisation	0.226329	-	-	-	-	-	0
4103	NO17G00810.1	-	-	N	OTHER	OTHER	,,	Not plastid, SignalP negative	TargetP-2.0: noTP				0	0	other localisation	0	-	-	-	-	-	0
4104	NO18G00680.1	Plastid	-	Y	OTHER	OTHER	4,,	Plastid, high confidence	Plastid, low confidence	0			0	0	signal peptide	0.039575	Plastid, high confidence	Plastid, low confidence	Plastid, high confidence	-	Plastid	4
4105	NO18G02350.1	Plastid	-	Y	SP(Sec/SPI)	SP	4,5,6	Plastid, high confidence	Plastid, high confidence	0	1	1	1	2	chloroplast	0.481782	Plastid, high confidence	Plastid, high confidence	Plastid, high confidence	chloroplast	Plastid	5
4106	NO18G01290.1	Plastid	-	N	OTHER	OTHER	,,	Not plastid, SignalP negative	TargetP-2.0: noTP				0	0	other localisation	0.204703	-	-	-	-	Plastid	1
4107	NO18G02360.1	-	-	N	OTHER	OTHER	,,	Not plastid, SignalP negative	TargetP-2.0: mTP	0			0	0	mitochondrion	0.066829	-	-	-	-	-	0
4108	NO18G01220.2	-	-	N		OTHER	,,	Not plastid, SignalP negative	TargetP-2.0: noTP				0	0	other localisation	0.002372	-	-	-	-	-	0
4109	NO18G01220.1	-	-	N	OTHER	OTHER	,,	Not plastid, SignalP negative	TargetP-2.0: noTP				0	0	other localisation	0.000164	-	-	-	-	-	0
4110	NO18G01130.1	-	-	N	OTHER	OTHER	,,	Not plastid, SignalP negative	TargetP-2.0: noTP				0	0	other localisation	0.002811	-	-	-	-	-	0
4111	NO18G01070.1	-	-	N	OTHER	OTHER	,,	Not plastid, SignalP negative	TargetP-2.0: noTP				0	0	other localisation	0	-	-	-	-	-	0
4112	NO18G02450.1	-	-	N	OTHER	OTHER	,,	Not plastid, SignalP negative	TargetP-2.0: mTP	0			0	0	mitochondrion	0.000769	-	-	-	-	-	0
4113	NO18G00890.1	Plastid	-	N	OTHER	OTHER	,,	Not plastid, SignalP negative	TargetP-2.0: noTP	0			0	0	other localisation	0.428858	-	-	-	-	Plastid	1
4114	NO18G01910.1	-	-	Y	SP(Sec/SPI)	SP	4,5,6	Not plastid, SignalP positive	PPC	0	0	0	0	0	signal peptide	0.001019	-	PPC	PPC	-	-	2
4115	NO18G00310.1	Plastid	-	Y	OTHER	SP	4,,6	Not plastid, SignalP positive	TargetP-2.0: mTP	0		0	0	0	chloroplast	0.233312	-	-	-	-	Plastid	1
4116	NO18G02220.1	-	-	N	OTHER	OTHER	,,	Not plastid, SignalP negative	TargetP-2.0: noTP				0	0	other localisation	0.002294	-	-	-	-	-	0
4117	NO18G02560.1	-	-	N	OTHER	OTHER	,,	Not plastid, SignalP negative	TargetP-2.0: noTP				0	0	signal anchor	0.005651	-	-	-	-	-	0
4118	NO18G02200.1	-	-	Y	OTHER	OTHER	4,,	Not plastid, SignalP positive	TargetP-2.0: noTP				0	0	other localisation	0.000882	-	-	-	-	-	0
4119	NO18G02160.1	-	-	N	OTHER	OTHER	,,	Not plastid, SignalP negative	TargetP-2.0: noTP				0	0	other localisation	1e-06	-	-	-	-	-	0
4120	NO18G01970.1	-	-	N	OTHER	OTHER	,,	Not plastid, SignalP negative	TargetP-2.0: noTP				0	0	other localisation	0	-	-	-	-	-	0
4121	NO18G00450.2	-	-	N		OTHER	,,	Not plastid, SignalP negative	TargetP-2.0: noTP				0	0	other localisation	0.003286	-	-	-	-	-	0
4122	NO18G00450.3	-	-	N		OTHER	,,	Not plastid, SignalP negative	TargetP-2.0: noTP				0	0	other localisation	0.003286	-	-	-	-	-	0
4123	NO18G00450.1	-	-	Y	SP(Sec/SPI)	SP	4,5,6	Not plastid, SignalP positive	Not plastid, not ppc, signal peptide identified	0	0	0	0	0	signal peptide	0.000568	-	-	-	-	-	0
4124	NO18G01270.1	-	-	N	OTHER	OTHER	,,	Not plastid, SignalP negative	TargetP-2.0: noTP				0	0	signal anchor	0.022783	-	-	-	-	-	0
4125	NO18G00190.2	-	-	N		OTHER	,,	Not plastid, SignalP negative	TargetP-2.0: noTP				0	0	other localisation	6e-06	-	-	-	-	-	0
4126	NO18G00190.4	-	-	Y		OTHER	4,,	Not plastid, SignalP positive	TargetP-2.0: noTP				0	0	signal peptide	0.000323	-	-	-	-	-	0
4127	NO18G00190.3	-	-	Y		OTHER	4,,	Not plastid, SignalP positive	TargetP-2.0: noTP				0	0	signal peptide	0.000323	-	-	-	-	-	0
4128	NO18G00190.1	-	-	Y	OTHER	OTHER	4,,	Not plastid, SignalP positive	TargetP-2.0: noTP				0	0	signal peptide	0.000323	-	-	-	-	-	0
4129	NO18G00020.1	-	-	N		OTHER	,,	Not plastid, SignalP negative	TargetP-2.0: noTP				0	0	other localisation	0.000113	-	-	-	-	-	0
4130	NO18G00200.1	-	-	N	OTHER	OTHER	,,	Not plastid, SignalP negative	TargetP-2.0: noTP				0	0	other localisation	0	-	-	-	-	-	0
4131	NO18G01160.1	-	-	N	OTHER	OTHER	,,	Not plastid, SignalP negative	TargetP-2.0: noTP				0	0	other localisation	1e-05	-	-	-	-	-	0
4132	NO18G02700.1	-	-	N	OTHER	OTHER	,,	Not plastid, SignalP negative	TargetP-2.0: noTP				0	0	other localisation	0.00068	-	-	-	-	-	0
4133	NO18G02070.1	-	-	Y	SP(Sec/SPI)	SP	4,5,6	Not plastid, SignalP positive	Not plastid, not ppc, signal peptide identified	0	0	0	0	0	signal peptide	0.012395	-	-	-	-	-	0
4134	NO18G02390.1	-	-	N	OTHER	OTHER	,,	Not plastid, SignalP negative	TargetP-2.0: noTP				0	0	other localisation	0	-	-	-	-	-	0
4135	NO18G00110.1	-	-	N	OTHER	OTHER	,,	Not plastid, SignalP negative	TargetP-2.0: noTP	0			0	0	signal peptide	0.000941	-	-	-	-	-	0
4136	NO18G00210.1	-	-	N	OTHER	OTHER	,,	Not plastid, SignalP negative	TargetP-2.0: noTP				0	0	other localisation	0	-	-	-	-	-	0
4137	NO18G00500.1	-	-	N	OTHER	OTHER	,,	Not plastid, SignalP negative	TargetP-2.0: noTP				0	0	signal anchor	0.00187	-	-	-	-	-	0
4138	NO18G01930.1	-	-	N	OTHER	OTHER	,,	Not plastid, SignalP negative	TargetP-2.0: noTP				0	0	other localisation	0	-	-	-	-	-	0
4139	NO18G00380.1	-	-	Y	SP(Sec/SPI)	OTHER	4,5,	Plastid, high confidence	Plastid, high confidence	1	1		1	2	signal peptide	1.6e-05	Plastid, high confidence	Plastid, high confidence	Plastid, high confidence	chloroplast	-	4
4140	NO18G00380.3	-	-	Y		OTHER	4,,	Plastid, high confidence	Plastid, high confidence	1			1	1	signal peptide	4e-06	Plastid, high confidence	Plastid, high confidence	Plastid, high confidence	-	-	3
4141	NO18G00380.2	-	-	Y		OTHER	4,,	Plastid, high confidence	Plastid, high confidence	1			1	1	signal peptide	1.6e-05	Plastid, high confidence	Plastid, high confidence	Plastid, high confidence	-	-	3
4142	NO18G00760.1	-	-	N	OTHER	OTHER	,,	Not plastid, SignalP negative	TargetP-2.0: noTP	0			0	0	other localisation	0.007843	-	-	-	-	-	0
4143	NO18G02410.1	-	-	N	OTHER	OTHER	,,	Not plastid, SignalP negative	TargetP-2.0: noTP				0	0	other localisation	3.5e-05	-	-	-	-	-	0
4144	NO18G02630.1	-	-	N	OTHER	OTHER	,,	Not plastid, SignalP negative	TargetP-2.0: noTP				0	0	signal anchor	0.132217	-	-	-	-	-	0
4145	NO18G01490.1	-	-	N	OTHER	OTHER	,,	Not plastid, SignalP negative	TargetP-2.0: noTP				0	0	other localisation	0.085533	-	-	-	-	-	0
4146	NO18G00980.1	-	-	N	OTHER	OTHER	,,	Not plastid, SignalP negative	TargetP-2.0: noTP				0	0	signal anchor	0.042328	-	-	-	-	-	0
4147	NO18G00580.2	-	-	N		OTHER	,,	Not plastid, SignalP negative	TargetP-2.0: noTP				0	0	other localisation	0.001889	-	-	-	-	-	0
4148	NO18G00580.1	-	-	N	OTHER	OTHER	,,	Not plastid, SignalP negative	TargetP-2.0: noTP				0	0	other localisation	0.001889	-	-	-	-	-	0
4149	NO18G00280.1	-	-	N	OTHER	OTHER	,,	Not plastid, SignalP negative	TargetP-2.0: noTP				0	0	other localisation	0	-	-	-	-	-	0
4150	NO18G00300.1	-	-	N	OTHER	OTHER	,,	Not plastid, SignalP negative	TargetP-2.0: noTP				0	0	other localisation	0.024109	-	-	-	-	-	0
4151	NO18G01300.1	-	-	Y	SP(Sec/SPI)	SP	4,5,6	Not plastid, SignalP positive	Not plastid, not ppc, signal peptide identified	1	0	0	1	1	signal peptide	3e-06	-	-	-	-	-	0
4152	NO18G01960.1	-	-	N	OTHER	OTHER	,,	Not plastid, SignalP negative	TargetP-2.0: noTP				0	0	other localisation	0	-	-	-	-	-	0
4153	NO18G02600.1	-	-	N	OTHER	OTHER	,,	Not plastid, SignalP negative	TargetP-2.0: noTP				0	0	other localisation	0.005554	-	-	-	-	-	0
4154	NO18G01800.1	-	-	N	OTHER	OTHER	,,	Not plastid, SignalP negative	TargetP-2.0: noTP				0	0	other localisation	2.7e-05	-	-	-	-	-	0
4155	NO18G00010.1	-	-	N	OTHER	OTHER	,,	Not plastid, SignalP negative	TargetP-2.0: noTP				0	0	signal anchor	0.01972	-	-	-	-	-	0
4156	NO18G00590.1	-	-	N	OTHER	OTHER	,,	Not plastid, SignalP negative	TargetP-2.0: noTP				0	0	other localisation	5e-06	-	-	-	-	-	0
4157	NO18G01200.1	-	-	N	OTHER	OTHER	,,	Not plastid, SignalP negative	TargetP-2.0: noTP				0	0	other localisation	2.1e-05	-	-	-	-	-	0
4158	NO18G02440.1	-	-	N	OTHER	OTHER	,,	Not plastid, SignalP negative	TargetP-2.0: noTP				0	0	other localisation	2.7e-05	-	-	-	-	-	0
4159	NO18G01430.1	-	-	N	OTHER	OTHER	,,	Not plastid, SignalP negative	TargetP-2.0: noTP				0	0	other localisation	0.000286	-	-	-	-	-	0
4160	NO18G01590.1	-	-	N	OTHER	OTHER	,,	Not plastid, SignalP negative	TargetP-2.0: noTP				0	0	other localisation	0.000207	-	-	-	-	-	0
4161	NO18G00750.2	-	-	N		OTHER	,,	Not plastid, SignalP negative	TargetP-2.0: noTP				0	0	other localisation	6.6e-05	-	-	-	-	-	0
4162	NO18G00750.1	-	-	N	OTHER	OTHER	,,	Not plastid, SignalP negative	TargetP-2.0: noTP				0	0	other localisation	3.5e-05	-	-	-	-	-	0
4163	NO18G02280.1	-	-	N	OTHER	OTHER	,,	Not plastid, SignalP negative	TargetP-2.0: noTP				0	0	other localisation	0	-	-	-	-	-	0
4164	NO18G01140.1	-	-	Y	SP(Sec/SPI)	SP	4,5,6	Not plastid, SignalP positive	Not plastid, not ppc, signal peptide identified	0	0	0	0	0	signal peptide	0.002936	-	-	-	-	-	0
4165	NO18G02260.1	-	-	N	OTHER	OTHER	,,	Not plastid, SignalP negative	TargetP-2.0: noTP				0	0	other localisation	0.000212	-	-	-	-	-	0
4166	NO18G00720.1	-	-	N	OTHER	OTHER	,,	Not plastid, SignalP negative	TargetP-2.0: noTP				0	0	mitochondrion	3e-06	-	-	-	-	-	0
4167	NO18G01040.1	-	-	N	OTHER	OTHER	,,	Not plastid, SignalP negative	TargetP-2.0: mTP	0			0	0	mitochondrion	0.039367	-	-	-	-	-	0
4168	NO18G00440.1	-	-	N	OTHER	OTHER	,,	Not plastid, SignalP negative	TargetP-2.0: noTP				0	0	other localisation	0.011755	-	-	-	-	-	0
4169	NO18G00440.2	-	-	N		OTHER	,,	Not plastid, SignalP negative	TargetP-2.0: noTP				0	0	other localisation	0.005508	-	-	-	-	-	0
4170	NO18G02140.1	-	-	N	OTHER	OTHER	,,	Not plastid, SignalP negative	TargetP-2.0: noTP				0	0	other localisation	0.000549	-	-	-	-	-	0
4171	NO18G00340.1	-	-	Y	SP(Sec/SPI)	SP	4,5,6	Plastid, low confidence	Plastid, high confidence	1	1	1	1	3	chloroplast	0.001498	Plastid, low confidence	Plastid, high confidence	Plastid, high confidence	chloroplast	-	4
4172	NO18G00340.2	-	-	Y		SP	4,,6	Plastid, low confidence	Plastid, high confidence	1		1	1	2	chloroplast	0.001498	Plastid, low confidence	Plastid, high confidence	Plastid, high confidence	chloroplast	-	4
4173	NO18G00150.2	-	-	N		OTHER	,,	Not plastid, SignalP negative	Plastid, low confidence	0			0	0	signal peptide	1e-05	-	Plastid, low confidence	Plastid, low confidence	-	-	2
4174	NO18G00150.1	-	-	N	OTHER	OTHER	,,	Not plastid, SignalP negative	Plastid, low confidence	0			0	0	signal peptide	1e-05	-	Plastid, low confidence	Plastid, low confidence	-	-	2
4175	NO18G00150.3	-	-	N		OTHER	,,	Not plastid, SignalP negative	Plastid, low confidence	0			0	0	signal peptide	1e-05	-	Plastid, low confidence	Plastid, low confidence	-	-	2
4176	NO18G01900.1	Plastid	-	N	OTHER	OTHER	,,	Not plastid, SignalP negative	TargetP-2.0: noTP	0			0	0	other localisation	0.457718	-	-	-	-	Plastid	1
4177	NO18G01210.1	-	-	N	OTHER	OTHER	,,	Not plastid, SignalP negative	TargetP-2.0: noTP				0	0	other localisation	0.000435	-	-	-	-	-	0
4178	NO18G01720.1	-	-	N	OTHER	OTHER	,,	Not plastid, SignalP negative	TargetP-2.0: noTP				0	0	other localisation	0.000581	-	-	-	-	-	0
4179	NO18G01360.1	-	-	N	OTHER	OTHER	,,	Not plastid, SignalP negative	TargetP-2.0: noTP				0	0	other localisation	0.000725	-	-	-	-	-	0
4180	NO18G02100.1	Plastid	-	Y	SP(Sec/SPI)	SP	4,5,6	Not plastid, SignalP positive	Not plastid, not ppc, signal peptide identified	0	0	0	0	0	signal peptide	0.009281	-	-	-	-	Plastid	1
4181	NO18G00670.1	-	-	Y	SP(Sec/SPI)	SP	4,5,6	Not plastid, SignalP positive	Not plastid, not ppc, signal peptide identified	0	0	0	0	0	signal peptide	4.3e-05	-	-	-	-	-	0
4182	NO18G01610.1	-	-	N	OTHER	OTHER	,,	Not plastid, SignalP negative	TargetP-2.0: noTP				0	0	other localisation	0.077896	-	-	-	-	-	0
4183	NO18G00260.1	-	-	Y	SP(Sec/SPI)	SP	4,5,6	Plastid, low confidence	Plastid, low confidence	0	0	0	0	0	signal peptide	0	Plastid, low confidence	Plastid, low confidence	Plastid, low confidence	-	-	2
4184	NO18G02170.1	-	-	N	OTHER	OTHER	,,	Not plastid, SignalP negative	TargetP-2.0: noTP				0	0	other localisation	1.8e-05	-	-	-	-	-	0
4185	NO18G01570.1	-	-	N	OTHER	OTHER	,,	Not plastid, SignalP negative	TargetP-2.0: noTP				0	0	other localisation	0.001009	-	-	-	-	-	0
4186	NO18G00050.1	-	-	N	OTHER	OTHER	,,	Not plastid, SignalP negative	Not plastid, not ppc, signal peptide identified	0			0	0	signal anchor	1.6e-05	-	-	-	-	-	0
4187	NO18G00050.2	-	-	N		OTHER	,,	Not plastid, SignalP negative	TargetP-2.0: noTP				0	0	other localisation	0.000599	-	-	-	-	-	0
4188	NO18G00050.4	-	-	N		OTHER	,,	Not plastid, SignalP negative	TargetP-2.0: noTP				0	0	other localisation	3.7e-05	-	-	-	-	-	0
4189	NO18G00050.3	-	-	N		OTHER	,,	Not plastid, SignalP negative	Not plastid, not ppc, signal peptide identified	0			0	0	signal anchor	1.6e-05	-	-	-	-	-	0
4190	NO18G00820.2	-	-	N		OTHER	,,	Not plastid, SignalP negative	TargetP-2.0: noTP				0	0	other localisation	5e-06	-	-	-	-	-	0
4191	NO18G00820.1	-	-	N	OTHER	OTHER	,,	Not plastid, SignalP negative	TargetP-2.0: noTP				0	0	other localisation	0.002572	-	-	-	-	-	0
4192	NO18G02670.1	-	-	N	SP(Sec/SPI)	SP	,5,6	Not plastid, SignalP negative	Not plastid, not ppc, signal peptide identified	0	0	0	0	0	signal peptide	0.000359	-	-	-	-	-	0
4193	NO18G02670.2	-	-	N		OTHER	,,	Not plastid, SignalP negative	TargetP-2.0: noTP				0	0	other localisation	0.079958	-	-	-	-	-	0
4194	NO18G01520.1	-	-	N	OTHER	OTHER	,,	Not plastid, SignalP negative	TargetP-2.0: noTP				0	0	other localisation	0.000111	-	-	-	-	-	0
4195	NO18G01680.1	-	-	N	OTHER	OTHER	,,	Not plastid, SignalP negative	TargetP-2.0: noTP				0	0	other localisation	0.018743	-	-	-	-	-	0
4196	NO18G00520.1	Plastid	Signal peptide	Y	SP(Sec/SPI)	SP	4,5,6	Plastid, high confidence	Plastid, high confidence	1	1	1	1	3	chloroplast	0.039745	Plastid, high confidence	Plastid, high confidence	Plastid, high confidence	chloroplast	Plastid	5
4197	NO18G01440.1	-	-	N	OTHER	OTHER	,,	Not plastid, SignalP negative	TargetP-2.0: noTP				0	0	other localisation	0.058261	-	-	-	-	-	0
4198	NO18G02240.1	-	-	N	OTHER	OTHER	,,	Not plastid, SignalP negative	TargetP-2.0: noTP				0	0	other localisation	0.002697	-	-	-	-	-	0
4199	NO18G01670.1	-	-	Y	SP(Sec/SPI)	SP	4,5,6	Not plastid, SignalP positive	Not plastid, not ppc, signal peptide identified	0	0	0	0	0	signal peptide	1.8e-05	-	-	-	-	-	0
4200	NO18G00640.1	-	-	N	OTHER	OTHER	,,	Not plastid, SignalP negative	TargetP-2.0: noTP				0	0	other localisation	1e-06	-	-	-	-	-	0
4201	NO18G02430.1	-	-	N	OTHER	OTHER	,,	Not plastid, SignalP negative	TargetP-2.0: noTP				0	0	other localisation	0.001216	-	-	-	-	-	0
4202	NO18G00910.1	-	-	N	OTHER	OTHER	,,	Not plastid, SignalP negative	TargetP-2.0: noTP				0	0	other localisation	5e-06	-	-	-	-	-	0
4203	NO18G00870.1	-	-	N	OTHER	OTHER	,,	Not plastid, SignalP negative	TargetP-2.0: noTP				0	0	other localisation	1.3e-05	-	-	-	-	-	0
4204	NO18G01830.1	Plastid	Signal peptide	Y	SP(Sec/SPI)	SP	4,5,6	Plastid, high confidence	Plastid, high confidence	1	1	1	1	3	chloroplast	0.253537	Plastid, high confidence	Plastid, high confidence	Plastid, high confidence	chloroplast	Plastid	5
4205	NO18G01020.1	-	-	N	OTHER	OTHER	,,	Not plastid, SignalP negative	TargetP-2.0: noTP				0	0	other localisation	0.035464	-	-	-	-	-	0
4206	NO18G01660.1	-	-	N	OTHER	OTHER	,,	Not plastid, SignalP negative	TargetP-2.0: noTP				0	0	other localisation	0	-	-	-	-	-	0
4207	NO18G02110.1	-	-	N	OTHER	OTHER	,,	Not plastid, SignalP negative	TargetP-2.0: noTP				0	0	other localisation	9e-06	-	-	-	-	-	0
4208	NO18G00900.1	-	-	N	OTHER	OTHER	,,	Not plastid, SignalP negative	TargetP-2.0: noTP				0	0	other localisation	1e-05	-	-	-	-	-	0
4209	NO18G01990.1	Plastid	-	N	OTHER	OTHER	,,	Not plastid, SignalP negative	TargetP-2.0: noTP				0	0	chloroplast	0.045371	-	-	-	-	Plastid	1
4210	NO18G02040.1	-	-	N	OTHER	OTHER	,,	Not plastid, SignalP negative	TargetP-2.0: noTP				0	0	other localisation	0	-	-	-	-	-	0
4211	NO18G01780.1	-	-	N	OTHER	OTHER	,,	Not plastid, SignalP negative	TargetP-2.0: noTP				0	0	signal anchor	0.223434	-	-	-	-	-	0
4212	NO18G00350.1	-	-	N	OTHER	OTHER	,,	Not plastid, SignalP negative	TargetP-2.0: noTP				0	0	other localisation	0.038323	-	-	-	-	-	0
4213	NO18G01650.1	-	-	N	OTHER	OTHER	,,	Not plastid, SignalP negative	TargetP-2.0: noTP				0	0	other localisation	0	-	-	-	-	-	0
4214	NO18G01080.1	-	-	N	OTHER	OTHER	,,	Not plastid, SignalP negative	TargetP-2.0: mTP	0			0	0	mitochondrion	0.042957	-	-	-	-	-	0
4215	NO18G00690.1	-	-	N	OTHER	OTHER	,,	Not plastid, SignalP negative	TargetP-2.0: noTP				0	0	mitochondrion	0.141292	-	-	-	-	-	0
4216	NO18G00180.1	-	-	N		OTHER	,,	Not plastid, SignalP negative	TargetP-2.0: noTP				0	0	other localisation	2.6e-05	-	-	-	-	-	0
4217	NO18G00840.1	-	-	N	OTHER	OTHER	,,	Not plastid, SignalP negative	TargetP-2.0: noTP				0	0	other localisation	0.000204	-	-	-	-	-	0
4218	NO18G01340.1	-	-	N	OTHER	OTHER	,,	Not plastid, SignalP negative	TargetP-2.0: noTP				0	0	signal peptide	0	-	-	-	-	-	0
4219	NO18G02520.1	-	-	N	OTHER	OTHER	,,	Not plastid, SignalP negative	TargetP-2.0: noTP				0	0	other localisation	0.000107	-	-	-	-	-	0
4220	NO18G00360.1	-	-	N	OTHER	OTHER	,,	Not plastid, SignalP negative	TargetP-2.0: noTP				0	0	other localisation	0.000103	-	-	-	-	-	0
4221	NO18G01700.1	Plastid	-	N	OTHER	OTHER	,,	Not plastid, SignalP negative	TargetP-2.0: noTP				0	0	chloroplast	0.055453	-	-	-	-	Plastid	1
4222	NO18G00730.1	-	-	N	OTHER	OTHER	,,	Not plastid, SignalP negative	TargetP-2.0: noTP				0	0	other localisation	0.026474	-	-	-	-	-	0
4223	NO18G01410.1	-	-	N	OTHER	OTHER	,,	Not plastid, SignalP negative	TargetP-2.0: noTP				0	0	other localisation	0	-	-	-	-	-	0
4224	NO18G01840.1	-	-	N	OTHER	OTHER	,,	Not plastid, SignalP negative	TargetP-2.0: noTP	0			0	0	other localisation	0.699158	-	-	-	-	-	0
4225	NO18G02530.1	-	-	N	OTHER	OTHER	,,	Not plastid, SignalP negative	TargetP-2.0: noTP				0	0	other localisation	0	-	-	-	-	-	0
4226	NO18G01500.1	Plastid	-	Y	SP(Sec/SPI)	SP	4,5,6	Plastid, high confidence	Plastid, high confidence	1	1	1	1	3	chloroplast	0.018189	Plastid, high confidence	Plastid, high confidence	Plastid, high confidence	chloroplast	Plastid	5
4227	NO18G01310.1	Plastid	-	N	OTHER	SP	,,6	Not plastid, SignalP negative	TargetP-2.0: noTP			1	1	1	chloroplast	0.00039	-	-	-	-	Plastid	1
4228	NO18G02680.1	-	-	N	OTHER	OTHER	,,	Not plastid, SignalP negative	TargetP-2.0: noTP				0	0	other localisation	0.169349	-	-	-	-	-	0
4229	NO18G00530.1	-	-	N	OTHER	OTHER	,,	Not plastid, SignalP negative	TargetP-2.0: noTP				0	0	other localisation	2e-06	-	-	-	-	-	0
4230	NO18G01510.1	-	-	N	OTHER	OTHER	,,	Not plastid, SignalP negative	TargetP-2.0: noTP				0	0	other localisation	0	-	-	-	-	-	0
4231	NO18G02590.1	-	-	Y	SP(Sec/SPI)	SP	4,5,6	Not plastid, SignalP positive	Not plastid, not ppc, signal peptide identified	0	0	0	0	0	signal peptide	2.3e-05	-	-	-	-	-	0
4232	NO18G00370.1	-	-	N	OTHER	OTHER	,,	Not plastid, SignalP negative	TargetP-2.0: noTP				0	0	other localisation	0.061428	-	-	-	-	-	0
4233	NO18G02000.1	-	-	Y	SP(Sec/SPI)	SP	4,5,6	Not plastid, SignalP positive	Not plastid, not ppc, signal peptide identified	0	0	0	0	0	signal peptide	0.000646	-	-	-	-	-	0
4234	NO18G01820.1	Plastid	-	N	SP(Sec/SPI)	SP	,5,6	Not plastid, SignalP negative	TargetP-2.0: noTP	1	1	1	1	3	chloroplast	0.002146	-	-	-	chloroplast	Plastid	2
4235	NO18G02190.1	-	-	N	OTHER	OTHER	,,	Not plastid, SignalP negative	TargetP-2.0: noTP				0	0	other localisation	0	-	-	-	-	-	0
4236	NO18G01230.1	-	-	N	OTHER	OTHER	,,	Not plastid, SignalP negative	TargetP-2.0: noTP				0	0	other localisation	0.001657	-	-	-	-	-	0
4237	NO18G01050.1	-	-	Y	SP(Sec/SPI)	SP	4,5,6	Not plastid, SignalP positive	Not plastid, not ppc, signal peptide identified	0	0	0	0	0	signal peptide	0	-	-	-	-	-	0
4238	NO18G01770.1	Plastid	-	N	OTHER	OTHER	,,	Not plastid, SignalP negative	TargetP-2.0: noTP				0	0	other localisation	0.001123	-	-	-	-	Plastid	1
4239	NO18G00220.1	-	-	N	OTHER	OTHER	,,	Not plastid, SignalP negative	TargetP-2.0: noTP				0	0	other localisation	0.002407	-	-	-	-	-	0
4240	NO18G01330.1	-	-	N	OTHER	OTHER	,,	Not plastid, SignalP negative	TargetP-2.0: noTP	1			1	1	other localisation	0.000384	-	-	-	-	-	0
4241	NO18G02250.1	-	-	Y	SP(Sec/SPI)	SP	4,5,6	Not plastid, SignalP positive	PPC	0	0	0	0	0	chloroplast	2e-06	-	PPC	PPC	-	-	2
4242	NO18G01280.1	-	-	N	OTHER	SP	,,6	Not plastid, SignalP negative	Not plastid, not ppc, signal peptide identified	0		0	0	0	signal peptide	0.007186	-	-	-	-	-	0
4243	NO18G00620.1	-	-	N	OTHER	OTHER	,,	Not plastid, SignalP negative	TargetP-2.0: noTP				0	0	signal anchor	9e-06	-	-	-	-	-	0
4244	NO18G01540.1	-	-	Y	OTHER	OTHER	4,,	Not plastid, SignalP positive	TargetP-2.0: noTP	0			0	0	signal peptide	0.008348	-	-	-	-	-	0
4245	NO18G02180.1	-	-	N		OTHER	,,	Not plastid, SignalP negative	TargetP-2.0: noTP				0	0	mitochondrion	0.1485	-	-	-	-	-	0
4246	NO18G01380.1	-	-	N	OTHER	OTHER	,,	Not plastid, SignalP negative	TargetP-2.0: noTP				0	0	other localisation	0.003556	-	-	-	-	-	0
4247	NO18G01370.1	-	-	N	OTHER	OTHER	,,	Not plastid, SignalP negative	TargetP-2.0: noTP				0	0	other localisation	0.000222	-	-	-	-	-	0
4248	NO18G01750.1	-	-	N	OTHER	OTHER	,,	Not plastid, SignalP negative	TargetP-2.0: noTP				0	0	other localisation	1e-06	-	-	-	-	-	0
4249	NO18G01150.1	Plastid	Signal peptide	N	OTHER	OTHER	,,	Not plastid, SignalP negative	TargetP-2.0: noTP				0	0	other localisation	0.154526	-	-	-	-	Plastid	1
4250	NO18G01180.1	-	-	Y	SP(Sec/SPI)	SP	4,5,6	Not plastid, SignalP positive	Not plastid, not ppc, signal peptide identified	0	0	0	0	0	signal peptide	3e-06	-	-	-	-	-	0
4251	NO18G00790.1	-	-	N	OTHER	OTHER	,,	Not plastid, SignalP negative	TargetP-2.0: noTP				0	0	other localisation	0.031964	-	-	-	-	-	0
4252	NO18G01850.1	-	-	N	OTHER	OTHER	,,	Not plastid, SignalP negative	TargetP-2.0: noTP				0	0	other localisation	0.162168	-	-	-	-	-	0
4253	NO18G01850.2	-	-	N		OTHER	,,	Not plastid, SignalP negative	TargetP-2.0: noTP				0	0	other localisation	2e-06	-	-	-	-	-	0
4254	NO18G02120.1	-	-	N	OTHER	OTHER	,,	Not plastid, SignalP negative	TargetP-2.0: noTP				0	0	other localisation	3.3e-05	-	-	-	-	-	0
4255	NO18G02300.1	-	-	N	OTHER	OTHER	,,	Not plastid, SignalP negative	TargetP-2.0: noTP				0	0	other localisation	4e-06	-	-	-	-	-	0
4256	NO18G01170.1	Plastid	-	N	OTHER	OTHER	,,	Not plastid, SignalP negative	TargetP-2.0: mTP	0			0	0	signal peptide	0.146881	-	-	-	-	Plastid	1
4257	NO18G01600.1	-	-	N	OTHER	OTHER	,,	Not plastid, SignalP negative	TargetP-2.0: noTP				0	0	other localisation	0.001541	-	-	-	-	-	0
4258	NO18G01000.1	Plastid	-	N	SP(Sec/SPI)	SP	,5,6	Not plastid, SignalP negative	Plastid, high confidence	1	1	1	1	3	signal peptide	0.00592	-	Plastid, high confidence	Plastid, high confidence	chloroplast	Plastid	5
4259	NO18G02320.1	-	-	N	OTHER	OTHER	,,	Not plastid, SignalP negative	TargetP-2.0: noTP				0	0	other localisation	0	-	-	-	-	-	0
4260	NO18G01890.1	-	-	N	OTHER	OTHER	,,	Not plastid, SignalP negative	TargetP-2.0: noTP				0	0	other localisation	0	-	-	-	-	-	0
4261	NO18G00480.1	-	-	N	OTHER	OTHER	,,	Not plastid, SignalP negative	TargetP-2.0: noTP				0	0	mitochondrion	0.005768	-	-	-	-	-	0
4262	NO18G02400.1	-	-	N	OTHER	OTHER	,,	Not plastid, SignalP negative	TargetP-2.0: mTP	0			0	0	mitochondrion	0.109799	-	-	-	-	-	0
4263	NO18G02420.1	Plastid	-	N	OTHER	OTHER	,,	Not plastid, SignalP negative	TargetP-2.0: noTP				0	0	mitochondrion	0.014025	-	-	-	-	Plastid	1
4264	NO18G02610.1	-	-	N	OTHER	OTHER	,,	Not plastid, SignalP negative	TargetP-2.0: noTP				0	0	other localisation	2e-06	-	-	-	-	-	0
4265	NO18G02480.1	-	-	N	OTHER	OTHER	,,	Not plastid, SignalP negative	TargetP-2.0: noTP				0	0	other localisation	0.000425	-	-	-	-	-	0
4266	NO18G00040.1	-	-	N		OTHER	,,	Not plastid, SignalP negative	TargetP-2.0: noTP				0	0	other localisation	1e-05	-	-	-	-	-	0
4267	NO18G02340.1	Plastid	-	Y	SP(Sec/SPI)	OTHER	4,5,	Plastid, high confidence	Plastid, high confidence	0	0		0	0	chloroplast	0.181849	Plastid, high confidence	Plastid, high confidence	Plastid, high confidence	-	Plastid	4
4268	NO18G00470.1	-	-	N	OTHER	OTHER	,,	Not plastid, SignalP negative	TargetP-2.0: noTP				0	0	other localisation	1.3e-05	-	-	-	-	-	0
4269	NO18G02310.1	-	-	N	OTHER	OTHER	,,	Not plastid, SignalP negative	TargetP-2.0: noTP				0	0	other localisation	6.3e-05	-	-	-	-	-	0
4270	NO18G00800.1	-	-	Y	SP(Sec/SPI)	SP	4,5,6	Not plastid, SignalP positive	Not plastid, not ppc, signal peptide identified	0	0	0	0	0	signal peptide	0.004185	-	-	-	-	-	0
4271	NO18G00880.1	Plastid	-	N	OTHER	OTHER	,,	Not plastid, SignalP negative	TargetP-2.0: noTP				0	0	signal anchor	2e-06	-	-	-	-	Plastid	1
4272	NO18G02510.1	-	-	N	OTHER	OTHER	,,	Not plastid, SignalP negative	TargetP-2.0: noTP				0	0	other localisation	0.002301	-	-	-	-	-	0
4273	NO18G02510.2	-	-	N		OTHER	,,	Not plastid, SignalP negative	TargetP-2.0: noTP				0	0	other localisation	0.001887	-	-	-	-	-	0
4274	NO18G00660.1	-	-	N	OTHER	OTHER	,,	Not plastid, SignalP negative	TargetP-2.0: noTP				0	0	other localisation	0	-	-	-	-	-	0
4275	NO18G02540.1	-	-	N	OTHER	OTHER	,,	Not plastid, SignalP negative	TargetP-2.0: noTP				0	0	other localisation	0.000112	-	-	-	-	-	0
4276	NO18G00630.1	-	-	N	OTHER	OTHER	,,	Not plastid, SignalP negative	TargetP-2.0: noTP				0	0	other localisation	3.2e-05	-	-	-	-	-	0
4277	NO18G01390.1	-	-	N	OTHER	OTHER	,,	Not plastid, SignalP negative	TargetP-2.0: noTP				0	0	other localisation	0.004862	-	-	-	-	-	0
4278	NO18G01350.1	-	-	N	OTHER	OTHER	,,	Not plastid, SignalP negative	TargetP-2.0: noTP				0	0	other localisation	4e-06	-	-	-	-	-	0
4279	NO18G00960.1	-	-	N	OTHER	OTHER	,,	Not plastid, SignalP negative	TargetP-2.0: noTP				0	0	other localisation	0	-	-	-	-	-	0
4280	NO18G02080.1	-	-	N	OTHER	OTHER	,,	Not plastid, SignalP negative	TargetP-2.0: noTP				0	0	other localisation	0.061614	-	-	-	-	-	0
4281	NO18G02380.1	Plastid	-	Y	SP(Sec/SPI)	SP	4,5,6	Plastid, high confidence	Plastid, high confidence	1	1	1	1	3	signal peptide	0.208778	Plastid, high confidence	Plastid, high confidence	Plastid, high confidence	chloroplast	Plastid	5
4282	NO18G00290.1	-	-	N	OTHER	OTHER	,,	Not plastid, SignalP negative	TargetP-2.0: noTP				0	0	other localisation	0.001019	-	-	-	-	-	0
4283	NO18G01580.1	-	-	N	OTHER	OTHER	,,	Not plastid, SignalP negative	TargetP-2.0: noTP				0	0	other localisation	0	-	-	-	-	-	0
4284	NO18G01740.1	Plastid	Signal peptide	Y	SP(Sec/SPI)	SP	4,5,6	Plastid, high confidence	Plastid, high confidence	1	1	1	1	3	signal peptide	0.000316	Plastid, high confidence	Plastid, high confidence	Plastid, high confidence	chloroplast	Plastid	5
4285	NO18G00140.1	-	-	N		OTHER	,,	Not plastid, SignalP negative	TargetP-2.0: noTP				0	0	other localisation	0	-	-	-	-	-	0
4286	NO18G02500.3	-	-	N		OTHER	,,	Not plastid, SignalP negative	TargetP-2.0: noTP				0	0	other localisation	0.000528	-	-	-	-	-	0
4287	NO18G02500.4	-	-	N		OTHER	,,	Not plastid, SignalP negative	TargetP-2.0: noTP				0	0	other localisation	0.000528	-	-	-	-	-	0
4288	NO18G02500.1	-	-	N	OTHER	OTHER	,,	Not plastid, SignalP negative	TargetP-2.0: noTP				0	0	signal anchor	0.002461	-	-	-	-	-	0
4289	NO18G02500.2	-	-	N		OTHER	,,	Not plastid, SignalP negative	TargetP-2.0: noTP				0	0	signal anchor	0.002461	-	-	-	-	-	0
4290	NO18G00970.1	-	-	N	OTHER	OTHER	,,	Not plastid, SignalP negative	TargetP-2.0: noTP				0	0	other localisation	0	-	-	-	-	-	0
4291	NO18G00940.2	-	-	Y		SP	4,,6	Not plastid, SignalP positive	Not plastid, not ppc, signal peptide identified			0	0	0	signal peptide	0.012634	-	-	-	-	-	0
4292	NO18G00940.1	-	-	Y	OTHER	SP	4,,6	Not plastid, SignalP positive	Not plastid, not ppc, signal peptide identified			0	0	0	signal peptide	0.014298	-	-	-	-	-	0
4293	NO18G01620.1	-	-	N	OTHER	OTHER	,,	Not plastid, SignalP negative	TargetP-2.0: noTP				0	0	other localisation	0	-	-	-	-	-	0
4294	NO18G02690.1	-	-	N	OTHER	OTHER	,,	Not plastid, SignalP negative	TargetP-2.0: noTP				0	0	other localisation	1e-06	-	-	-	-	-	0
4295	NO18G00560.1	Plastid	Signal peptide	N	OTHER	OTHER	,,	Not plastid, SignalP negative	TargetP-2.0: noTP				0	0	other localisation	0.000814	-	-	-	-	Plastid	1
4296	NO18G01870.1	-	-	N	OTHER	OTHER	,,	Not plastid, SignalP negative	TargetP-2.0: noTP				0	0	other localisation	0	-	-	-	-	-	0
4297	NO18G00490.1	-	-	N	OTHER	OTHER	,,	Not plastid, SignalP negative	TargetP-2.0: noTP				0	0	other localisation	0.001921	-	-	-	-	-	0
4298	NO18G01550.1	-	-	N	OTHER	OTHER	,,	Not plastid, SignalP negative	TargetP-2.0: noTP				0	0	other localisation	0.000195	-	-	-	-	-	0
4299	NO18G01470.1	Plastid	-	N	SP(Sec/SPI)	SP	,5,6	Not plastid, SignalP negative	Plastid, high confidence	1	1	1	1	3	chloroplast	0.000142	-	Plastid, high confidence	Plastid, high confidence	chloroplast	Plastid	5
4300	NO18G01860.1	Plastid	-	N	OTHER	SP	,,6	Not plastid, SignalP negative	TargetP-2.0: noTP			1	1	1	other localisation	0.000174	-	-	-	-	Plastid	1
4301	NO18G02290.1	-	-	N	OTHER	OTHER	,,	Not plastid, SignalP negative	TargetP-2.0: noTP				0	0	other localisation	0.000269	-	-	-	-	-	0
4302	NO18G02090.1	Plastid	-	N	OTHER	OTHER	,,	Not plastid, SignalP negative	TargetP-2.0: noTP	1			1	1	other localisation	0.06624	-	-	-	-	Plastid	1
4303	NO18G00160.1	-	-	N	OTHER	OTHER	,,	Not plastid, SignalP negative	TargetP-2.0: noTP				0	0	other localisation	0.000243	-	-	-	-	-	0
4304	NO18G00080.1	-	-	N	OTHER	OTHER	,,	Not plastid, SignalP negative	TargetP-2.0: noTP				0	0	other localisation	0.000193	-	-	-	-	-	0
4305	NO18G00740.1	-	-	N	OTHER	OTHER	,,	Not plastid, SignalP negative	TargetP-2.0: noTP				0	0	other localisation	1e-06	-	-	-	-	-	0
4306	NO18G01690.1	-	-	Y	SP(Sec/SPI)	SP	4,5,6	Not plastid, SignalP positive	Not plastid, not ppc, signal peptide identified	0	0	0	0	0	signal peptide	0	-	-	-	-	-	0
4307	NO18G01950.1	-	-	Y	SP(Sec/SPI)	OTHER	4,5,	Not plastid, SignalP positive	PPC		0		0	0	signal peptide	0.130495	-	PPC	PPC	-	-	2
4308	NO18G00070.1	-	-	N	OTHER	OTHER	,,	Not plastid, SignalP negative	TargetP-2.0: noTP				0	0	other localisation	0	-	-	-	-	-	0
4309	NO18G00240.1	-	-	N		OTHER	,,	Not plastid, SignalP negative	TargetP-2.0: noTP				0	0	other localisation	0	-	-	-	-	-	0
4310	NO18G02230.1	-	-	N	OTHER	OTHER	,,	Not plastid, SignalP negative	TargetP-2.0: noTP				0	0	other localisation	0.003945	-	-	-	-	-	0
4311	NO18G00420.1	-	-	N	OTHER	OTHER	,,	Not plastid, SignalP negative	TargetP-2.0: noTP				0	0	other localisation	0	-	-	-	-	-	0
4312	NO18G01420.3	Plastid	-	N		OTHER	,,	Not plastid, SignalP negative	TargetP-2.0: noTP				0	0	signal peptide	0.280659	-	-	-	-	Plastid	1
4313	NO18G01420.1	Plastid	-	Y	SP(Sec/SPI)	SP	4,5,6	Not plastid, SignalP positive	Not plastid, not ppc, signal peptide identified	0	1	1	1	2	chloroplast	0.416198	-	-	-	chloroplast	Plastid	2
4314	NO18G01420.2	Plastid	Thylakoid luminal transit peptide	Y		SP	4,,6	Not plastid, SignalP positive	Not plastid, not ppc, signal peptide identified	0		1	1	1	chloroplast	0.389823	-	-	-	-	Plastid	1
4315	NO18G02060.1	-	-	N	OTHER	OTHER	,,	Not plastid, SignalP negative	TargetP-2.0: noTP				0	0	other localisation	0.000257	-	-	-	-	-	0
4316	NO18G00920.1	-	-	N	OTHER	OTHER	,,	Not plastid, SignalP negative	TargetP-2.0: noTP				0	0	other localisation	0	-	-	-	-	-	0
4317	NO18G00540.2	-	-	N		OTHER	,,	Not plastid, SignalP negative	TargetP-2.0: noTP				0	0	other localisation	0.000153	-	-	-	-	-	0
4318	NO18G00540.1	-	-	N	OTHER	OTHER	,,	Not plastid, SignalP negative	TargetP-2.0: noTP				0	0	other localisation	0.000234	-	-	-	-	-	0
4319	NO18G01260.1	Plastid	-	Y	SP(Sec/SPI)	SP	4,5,6	Plastid, high confidence	Plastid, high confidence	0	1	0	1	1	signal peptide	0.127945	Plastid, high confidence	Plastid, high confidence	Plastid, high confidence	-	Plastid	4
4320	NO18G00550.1	Plastid	-	N	OTHER	SP	,,6	Not plastid, SignalP negative	TargetP-2.0: noTP			1	1	1	mitochondrion	0.105023	-	-	-	-	Plastid	1
4321	NO18G00060.1	-	-	Y	SP(Sec/SPI)	SP	4,5,6	Plastid, low confidence	Plastid, low confidence	1	1	1	1	3	signal peptide	0.001247	Plastid, low confidence	Plastid, low confidence	Plastid, low confidence	chloroplast	-	3
4322	NO18G01120.1	Plastid	-	N	OTHER	OTHER	,,	Not plastid, SignalP negative	TargetP-2.0: noTP				0	0	other localisation	0.112909	-	-	-	-	Plastid	1
4323	NO18G01060.1	-	-	N	OTHER	OTHER	,,	Not plastid, SignalP negative	TargetP-2.0: noTP				0	0	other localisation	6e-06	-	-	-	-	-	0
4324	NO18G01640.1	-	-	N	OTHER	OTHER	,,	Not plastid, SignalP negative	TargetP-2.0: noTP				0	0	other localisation	5e-06	-	-	-	-	-	0
4325	NO18G02640.1	-	-	N	OTHER	OTHER	,,	Not plastid, SignalP negative	TargetP-2.0: noTP				0	0	other localisation	1e-05	-	-	-	-	-	0
4326	NO18G00710.1	-	-	N	OTHER	OTHER	,,	Not plastid, SignalP negative	TargetP-2.0: noTP				0	0	other localisation	0	-	-	-	-	-	0
4327	NO18G02020.1	-	-	N	OTHER	OTHER	,,	Not plastid, SignalP negative	TargetP-2.0: noTP				0	0	other localisation	0.002672	-	-	-	-	-	0
4328	NO18G01100.1	-	-	N	OTHER	OTHER	,,	Not plastid, SignalP negative	Not plastid, not ppc, signal peptide identified				0	0	signal peptide	0.000789	-	-	-	-	-	0
4329	NO18G00430.1	-	-	N	SP(Sec/SPI)	OTHER	,5,	Not plastid, SignalP negative	Plastid, low confidence	0	0		0	0	chloroplast	0.005825	-	Plastid, low confidence	Plastid, low confidence	-	-	2
4330	NO18G02620.1	Plastid	-	N	OTHER	SP	,,6	Not plastid, SignalP negative	TargetP-2.0: noTP			1	1	1	chloroplast	0.016227	-	-	-	-	Plastid	1
4331	NO18G00850.1	Plastid	-	Y	SP(Sec/SPI)	SP	4,5,6	Plastid, high confidence	Plastid, high confidence	1	1	1	1	3	chloroplast	0.001073	Plastid, high confidence	Plastid, high confidence	Plastid, high confidence	chloroplast	Plastid	5
4332	NO18G00850.2	Plastid	-	Y		SP	4,,6	Plastid, high confidence	Plastid, high confidence	1		1	1	2	chloroplast	0.001073	Plastid, high confidence	Plastid, high confidence	Plastid, high confidence	chloroplast	Plastid	5
4333	NO18G01630.1	-	-	N	OTHER	OTHER	,,	Not plastid, SignalP negative	TargetP-2.0: noTP				0	0	other localisation	0.001009	-	-	-	-	-	0
4334	NO18G02660.1	-	-	N	OTHER	OTHER	,,	Not plastid, SignalP negative	TargetP-2.0: noTP				0	0	other localisation	0	-	-	-	-	-	0
4335	NO18G02660.2	-	-	N		OTHER	,,	Not plastid, SignalP negative	TargetP-2.0: noTP				0	0	other localisation	0	-	-	-	-	-	0
4336	NO18G00130.1	-	-	N	OTHER	OTHER	,,	Not plastid, SignalP negative	TargetP-2.0: noTP				0	0	other localisation	0.005693	-	-	-	-	-	0
4337	NO18G01460.1	-	-	N	OTHER	OTHER	,,	Not plastid, SignalP negative	TargetP-2.0: noTP				0	0	other localisation	0.000302	-	-	-	-	-	0
4338	NO18G00570.1	-	-	N	OTHER	OTHER	,,	Not plastid, SignalP negative	TargetP-2.0: noTP				0	0	other localisation	0.003514	-	-	-	-	-	0
4339	NO18G01810.1	-	-	N	OTHER	OTHER	,,	Not plastid, SignalP negative	TargetP-2.0: noTP				0	0	other localisation	0.00053	-	-	-	-	-	0
4340	NO18G00250.1	-	-	N	OTHER	OTHER	,,	Not plastid, SignalP negative	TargetP-2.0: noTP				0	0	other localisation	9e-06	-	-	-	-	-	0
4341	NO18G02210.1	-	-	N	OTHER	OTHER	,,	Not plastid, SignalP negative	TargetP-2.0: noTP				0	0	other localisation	0.07073	-	-	-	-	-	0
4342	NO18G00650.1	-	-	N	OTHER	OTHER	,,	Not plastid, SignalP negative	TargetP-2.0: noTP				0	0	other localisation	0	-	-	-	-	-	0
4343	NO18G00830.1	-	-	N	OTHER	OTHER	,,	Not plastid, SignalP negative	TargetP-2.0: noTP				0	0	other localisation	0.001474	-	-	-	-	-	0
4344	NO18G02270.1	-	-	N	OTHER	OTHER	,,	Not plastid, SignalP negative	TargetP-2.0: noTP				0	0	other localisation	0.039706	-	-	-	-	-	0
4345	NO18G00330.1	Plastid	-	Y	SP(Sec/SPI)	SP	4,5,6	Plastid, high confidence	Plastid, high confidence	0	1	1	1	2	chloroplast	0.522832	Plastid, high confidence	Plastid, high confidence	Plastid, high confidence	chloroplast	Plastid	5
4346	NO18G02460.1	Plastid	-	Y	SP(Sec/SPI)	OTHER	4,5,	Plastid, high confidence	Plastid, high confidence	1	1		1	2	chloroplast	0.268565	Plastid, high confidence	Plastid, high confidence	Plastid, high confidence	chloroplast	Plastid	5
4347	NO18G00120.1	-	-	N	OTHER	OTHER	,,	Not plastid, SignalP negative	TargetP-2.0: noTP				0	0	signal anchor	1e-06	-	-	-	-	-	0
4348	NO18G01560.1	-	-	N	OTHER	OTHER	,,	Not plastid, SignalP negative	TargetP-2.0: noTP				0	0	other localisation	0.000834	-	-	-	-	-	0
4349	NO18G00460.1	-	-	N	OTHER	OTHER	,,	Not plastid, SignalP negative	TargetP-2.0: noTP				0	0	other localisation	0	-	-	-	-	-	0
4350	NO18G01450.1	Plastid	-	N	SP(Sec/SPI)	OTHER	,5,	Not plastid, SignalP negative	Plastid, high confidence	1	1		1	2	chloroplast	0.037837	-	Plastid, high confidence	Plastid, high confidence	chloroplast	Plastid	5
4351	NO18G00990.1	Plastid	Signal peptide	Y	SP(Sec/SPI)	SP	4,5,6	Not plastid, SignalP positive	Plastid, high confidence	1	1	1	1	3	signal peptide	0.00286	-	Plastid, high confidence	Plastid, high confidence	chloroplast	Plastid	5
4352	NO18G00990.2	Plastid	Signal peptide	Y		SP	4,,6	Not plastid, SignalP positive	Plastid, high confidence	1		1	1	2	signal peptide	0.00286	-	Plastid, high confidence	Plastid, high confidence	chloroplast	Plastid	5
4353	NO18G02130.1	-	-	N	OTHER	OTHER	,,	Not plastid, SignalP negative	TargetP-2.0: noTP				0	0	other localisation	0.000449	-	-	-	-	-	0
4354	NO18G01760.1	-	-	N	OTHER	OTHER	,,	Not plastid, SignalP negative	TargetP-2.0: noTP				0	0	other localisation	0	-	-	-	-	-	0
4355	NO18G01920.1	-	-	N	OTHER	OTHER	,,	Not plastid, SignalP negative	TargetP-2.0: noTP				0	0	other localisation	1e-06	-	-	-	-	-	0
4356	NO18G02470.1	-	-	N	OTHER	OTHER	,,	Not plastid, SignalP negative	TargetP-2.0: noTP				0	0	other localisation	2e-06	-	-	-	-	-	0
4357	NO18G02550.1	-	-	Y		SP	4,,6	Not plastid, SignalP positive	Not plastid, not ppc, signal peptide identified	0		0	0	0	signal peptide	0.000287	-	-	-	-	-	0
4358	NO18G02650.1	-	-	Y	OTHER	SP	4,,6	Plastid, high confidence	Not plastid, not ppc, signal peptide identified			0	0	0	signal peptide	0.013152	Plastid, high confidence	-	Plastid, high confidence	-	-	3
4359	NO18G00510.1	-	-	N	OTHER	OTHER	,,	Not plastid, SignalP negative	TargetP-2.0: noTP				0	0	other localisation	5e-06	-	-	-	-	-	0
4360	NO18G01320.1	-	-	N	OTHER	OTHER	,,	Not plastid, SignalP negative	TargetP-2.0: noTP				0	0	other localisation	0	-	-	-	-	-	0
4361	NO18G00410.1	-	-	N	OTHER	OTHER	,,	Not plastid, SignalP negative	TargetP-2.0: mTP	0			0	0	mitochondrion	0.732233	-	-	-	-	-	0
4362	NO18G00700.1	-	-	N	OTHER	OTHER	,,	Not plastid, SignalP negative	TargetP-2.0: noTP				0	0	other localisation	0	-	-	-	-	-	0
4363	NO18G01880.1	-	-	N	OTHER	OTHER	,,	Not plastid, SignalP negative	TargetP-2.0: noTP				0	0	other localisation	0	-	-	-	-	-	0
4364	NO18G00100.1	-	-	N	OTHER	OTHER	,,	Not plastid, SignalP negative	TargetP-2.0: noTP				0	0	other localisation	0.001191	-	-	-	-	-	0
4365	NO18G00100.7	-	-	N		OTHER	,,	Not plastid, SignalP negative	TargetP-2.0: noTP				0	0	mitochondrion	0.025069	-	-	-	-	-	0
4366	NO18G00100.2	-	-	N		OTHER	,,	Not plastid, SignalP negative	TargetP-2.0: noTP				0	0	other localisation	0.001191	-	-	-	-	-	0
4367	NO18G00100.6	-	-	N		OTHER	,,	Not plastid, SignalP negative	TargetP-2.0: noTP				0	0	mitochondrion	0.025069	-	-	-	-	-	0
4368	NO18G00100.3	-	-	N		OTHER	,,	Not plastid, SignalP negative	TargetP-2.0: noTP				0	0	other localisation	0.001191	-	-	-	-	-	0
4369	NO18G00100.4	-	-	N		OTHER	,,	Not plastid, SignalP negative	TargetP-2.0: noTP				0	0	mitochondrion	0.025069	-	-	-	-	-	0
4370	NO18G00100.5	-	-	N		OTHER	,,	Not plastid, SignalP negative	TargetP-2.0: noTP				0	0	mitochondrion	0.025069	-	-	-	-	-	0
4371	NO18G01190.1	-	-	N	OTHER	OTHER	,,	Not plastid, SignalP negative	TargetP-2.0: noTP				0	0	other localisation	3e-06	-	-	-	-	-	0
4372	NO18G01480.1	-	-	N	OTHER	OTHER	,,	Not plastid, SignalP negative	TargetP-2.0: noTP				0	0	other localisation	0.002014	-	-	-	-	-	0
4373	NO18G01030.1	-	-	N	OTHER	OTHER	,,	Not plastid, SignalP negative	TargetP-2.0: noTP				0	0	other localisation	3e-06	-	-	-	-	-	0
4374	NO18G01730.1	Plastid	-	Y	OTHER	OTHER	4,,	Plastid, high confidence	TargetP-2.0: noTP	1			1	1	signal peptide	0.004463	Plastid, high confidence	-	Plastid, high confidence	-	Plastid	4
4375	NO18G01010.1	-	-	N	OTHER	OTHER	,,	Not plastid, SignalP negative	TargetP-2.0: noTP				0	0	other localisation	9.3e-05	-	-	-	-	-	0
4376	NO18G02030.2	-	-	N		OTHER	,,	Not plastid, SignalP negative	TargetP-2.0: noTP				0	0	other localisation	0.000604	-	-	-	-	-	0
4377	NO18G02030.1	-	-	N	OTHER	OTHER	,,	Not plastid, SignalP negative	TargetP-2.0: noTP				0	0	other localisation	0.000604	-	-	-	-	-	0
4378	NO18G01710.1	-	-	N	OTHER	OTHER	,,	Not plastid, SignalP negative	TargetP-2.0: noTP				0	0	other localisation	0	-	-	-	-	-	0
4379	NO18G00930.1	Plastid	Signal peptide	Y	SP(Sec/SPI)	SP	4,5,6	Plastid, high confidence	Plastid, high confidence	1	1	1	1	3	chloroplast	0.001366	Plastid, high confidence	Plastid, high confidence	Plastid, high confidence	chloroplast	Plastid	5
4380	NO18G00270.1	-	-	Y		SP	4,,6	Plastid, low confidence	Plastid, low confidence	0		0	0	0	signal peptide	0	Plastid, low confidence	Plastid, low confidence	Plastid, low confidence	-	-	2
4381	NO18G02580.1	-	-	N	OTHER	OTHER	,,	Not plastid, SignalP negative	TargetP-2.0: noTP				0	0	other localisation	0.129061	-	-	-	-	-	0
4382	NO18G00170.1	-	-	N		OTHER	,,	Not plastid, SignalP negative	TargetP-2.0: noTP				0	0	other localisation	1e-06	-	-	-	-	-	0
4383	NO18G00950.1	Plastid	-	N	OTHER	OTHER	,,	Not plastid, SignalP negative	TargetP-2.0: noTP	0			0	0	other localisation	0.968231	-	-	-	-	Plastid	1
4384	NO18G01250.1	Plastid|Endoplasmic reticulum	Thylakoid luminal transit peptide	N	OTHER	OTHER	,,	Not plastid, SignalP negative	TargetP-2.0: noTP				0	0	other localisation	0.018109	-	-	-	-	Plastid|Endoplasmic reticulum	1
4385	NO18G00810.1	-	-	N	OTHER	OTHER	,,	Not plastid, SignalP negative	TargetP-2.0: noTP				0	0	mitochondrion	0.000942	-	-	-	-	-	0
4386	NO18G00810.2	-	-	N		OTHER	,,	Not plastid, SignalP negative	TargetP-2.0: noTP				0	0	mitochondrion	0.000802	-	-	-	-	-	0
4387	NO18G01980.1	-	-	N	OTHER	OTHER	,,	Not plastid, SignalP negative	TargetP-2.0: noTP				0	0	other localisation	4e-06	-	-	-	-	-	0
4388	NO18G02710.1	-	-	N	OTHER	OTHER	,,	Not plastid, SignalP negative	TargetP-2.0: noTP				0	0	other localisation	0.000385	-	-	-	-	-	0
4389	NO18G00780.1	-	-	N	OTHER	OTHER	,,	Not plastid, SignalP negative	TargetP-2.0: noTP				0	0	other localisation	9e-06	-	-	-	-	-	0
4390	NO18G01530.1	-	-	N	OTHER	OTHER	,,	Not plastid, SignalP negative	TargetP-2.0: noTP				0	0	other localisation	0	-	-	-	-	-	0
4391	NO18G02150.1	-	-	N	OTHER	OTHER	,,	Not plastid, SignalP negative	TargetP-2.0: noTP				0	0	other localisation	2e-06	-	-	-	-	-	0
4392	NO18G02010.1	-	-	N	OTHER	OTHER	,,	Not plastid, SignalP negative	TargetP-2.0: noTP				0	0	other localisation	7.1e-05	-	-	-	-	-	0
4393	NO18G02050.1	-	-	N	OTHER	OTHER	,,	Not plastid, SignalP negative	TargetP-2.0: noTP				0	0	other localisation	0.00282	-	-	-	-	-	0
4394	NO18G01400.2	-	-	N		OTHER	,,	Not plastid, SignalP negative	TargetP-2.0: noTP				0	0	other localisation	2.6e-05	-	-	-	-	-	0
4395	NO18G01400.1	-	-	N	OTHER	OTHER	,,	Not plastid, SignalP negative	TargetP-2.0: noTP				0	0	other localisation	0.000179	-	-	-	-	-	0
4396	NO18G01400.3	-	-	N		OTHER	,,	Not plastid, SignalP negative	TargetP-2.0: noTP				0	0	other localisation	0.000215	-	-	-	-	-	0
4397	NO18G01790.1	-	-	N	OTHER	OTHER	,,	Not plastid, SignalP negative	TargetP-2.0: noTP				0	0	other localisation	0	-	-	-	-	-	0
4398	NO18G00090.1	-	-	N	OTHER	OTHER	,,	Not plastid, SignalP negative	TargetP-2.0: noTP				0	0	other localisation	0	-	-	-	-	-	0
4399	NO18G02490.1	-	-	N	OTHER	OTHER	,,	Not plastid, SignalP negative	TargetP-2.0: noTP				0	0	other localisation	6.1e-05	-	-	-	-	-	0
4400	NO18G02330.1	-	-	N	OTHER	OTHER	,,	Not plastid, SignalP negative	TargetP-2.0: noTP				0	0	other localisation	3.8e-05	-	-	-	-	-	0
4401	NO18G00860.1	Plastid	-	N	OTHER	OTHER	,,	Not plastid, SignalP negative	TargetP-2.0: noTP	1			1	1	signal peptide	0.091074	-	-	-	-	Plastid	1
4402	NO18G00390.1	-	-	N	SP(Sec/SPI)	OTHER	,5,	Not plastid, SignalP negative	TargetP-2.0: noTP		0		0	0	signal peptide	0.03931	-	-	-	-	-	0
4403	NO18G00770.1	Plastid	-	Y	SP(Sec/SPI)	SP	4,5,6	Plastid, high confidence	Plastid, high confidence	0	1	1	1	2	chloroplast	0.452599	Plastid, high confidence	Plastid, high confidence	Plastid, high confidence	chloroplast	Plastid	5
4404	NO18G00770.2	Plastid	-	Y		SP	4,,6	Plastid, high confidence	Plastid, high confidence	0		1	1	1	chloroplast	0.452599	Plastid, high confidence	Plastid, high confidence	Plastid, high confidence	-	Plastid	4
4405	NO18G00230.1	-	-	N		OTHER	,,	Not plastid, SignalP negative	TargetP-2.0: noTP				0	0	other localisation	1e-06	-	-	-	-	-	0
4406	NO18G00600.1	-	-	N	OTHER	OTHER	,,	Not plastid, SignalP negative	TargetP-2.0: noTP				0	0	other localisation	0.058508	-	-	-	-	-	0
4407	NO18G02570.2	-	-	N		OTHER	,,	Not plastid, SignalP negative	TargetP-2.0: noTP				0	0	other localisation	0	-	-	-	-	-	0
4408	NO18G02570.1	-	-	N	OTHER	OTHER	,,	Not plastid, SignalP negative	TargetP-2.0: noTP				0	0	other localisation	0	-	-	-	-	-	0
4409	NO18G02370.1	Plastid	Signal peptide	N	OTHER	OTHER	,,	Not plastid, SignalP negative	TargetP-2.0: noTP				0	0	signal peptide	0.078962	-	-	-	-	Plastid	1
4410	NO18G02370.2	Plastid	-	N		OTHER	,,	Not plastid, SignalP negative	TargetP-2.0: noTP				0	0	signal peptide	0.078962	-	-	-	-	Plastid	1
4411	NO18G00400.1	-	-	N	OTHER	OTHER	,,	Not plastid, SignalP negative	TargetP-2.0: noTP				0	0	other localisation	0	-	-	-	-	-	0
4412	NO18G01110.1	-	-	N	OTHER	OTHER	,,	Not plastid, SignalP negative	TargetP-2.0: noTP				0	0	other localisation	5e-06	-	-	-	-	-	0
4413	NO18G00030.1	-	-	N		OTHER	,,	Not plastid, SignalP negative	TargetP-2.0: noTP				0	0	other localisation	4e-06	-	-	-	-	-	0
4414	NO18G00610.1	-	-	N	OTHER	OTHER	,,	Not plastid, SignalP negative	TargetP-2.0: noTP				0	0	other localisation	0.012325	-	-	-	-	-	0
4415	NO18G01090.1	-	-	N	OTHER	OTHER	,,	Not plastid, SignalP negative	TargetP-2.0: noTP				0	0	other localisation	0	-	-	-	-	-	0
4416	NO18G01940.1	-	-	N	OTHER	OTHER	,,	Not plastid, SignalP negative	TargetP-2.0: noTP				0	0	other localisation	5.2e-05	-	-	-	-	-	0
4417	NO18G00320.1	-	-	N	OTHER	OTHER	,,	Not plastid, SignalP negative	TargetP-2.0: noTP				0	0	other localisation	0	-	-	-	-	-	0
4418	NO18G01240.1	-	-	N	OTHER	OTHER	,,	Not plastid, SignalP negative	TargetP-2.0: noTP				0	0	other localisation	6e-06	-	-	-	-	-	0
4419	NO19G02580.1	-	-	N	OTHER	OTHER	,,	Not plastid, SignalP negative	TargetP-2.0: noTP				0	0	other localisation	1e-06	-	-	-	-	-	0
4420	NO19G01950.1	-	-	N	OTHER	OTHER	,,	Not plastid, SignalP negative	TargetP-2.0: noTP				0	0	other localisation	3e-06	-	-	-	-	-	0
4421	NO19G01080.2	-	-	N		OTHER	,,	Not plastid, SignalP negative	TargetP-2.0: noTP				0	0	signal anchor	0.004798	-	-	-	-	-	0
4422	NO19G01080.4	-	-	N		OTHER	,,	Not plastid, SignalP negative	TargetP-2.0: noTP				0	0	signal anchor	0.004798	-	-	-	-	-	0
4423	NO19G01080.3	-	-	N		OTHER	,,	Not plastid, SignalP negative	TargetP-2.0: noTP				0	0	signal anchor	0.004798	-	-	-	-	-	0
4424	NO19G01080.1	-	-	N	OTHER	OTHER	,,	Not plastid, SignalP negative	TargetP-2.0: noTP				0	0	signal anchor	0.004798	-	-	-	-	-	0
4425	NO19G01190.1	Mitochondrion|Plastid	Mitochondrial transit peptide	N	OTHER	OTHER	,,	Not plastid, SignalP negative	TargetP-2.0: mTP	0			0	0	mitochondrion	0.126375	-	-	-	-	Mitochondrion|Plastid	1
4426	NO19G02080.1	-	-	N	OTHER	OTHER	,,	Not plastid, SignalP negative	TargetP-2.0: noTP				0	0	other localisation	0	-	-	-	-	-	0
4427	NO19G00980.1	-	-	Y	SP(Sec/SPI)	SP	4,5,6	Not plastid, SignalP positive	Not plastid, not ppc, signal peptide identified	0	0	0	0	0	signal peptide	0	-	-	-	-	-	0
4428	NO19G00490.1	-	-	N	OTHER	OTHER	,,	Not plastid, SignalP negative	TargetP-2.0: noTP				0	0	other localisation	0.000149	-	-	-	-	-	0
4429	NO19G00270.1	-	-	N	OTHER	OTHER	,,	Not plastid, SignalP negative	TargetP-2.0: noTP				0	0	other localisation	0.00013	-	-	-	-	-	0
4430	NO19G00270.2	-	-	N		OTHER	,,	Not plastid, SignalP negative	TargetP-2.0: noTP				0	0	other localisation	1.7e-05	-	-	-	-	-	0
4431	NO19G01470.1	-	-	N	OTHER	OTHER	,,	Not plastid, SignalP negative	TargetP-2.0: noTP				0	0	other localisation	0.000169	-	-	-	-	-	0
4432	NO19G02640.1	-	-	N	OTHER	OTHER	,,	Not plastid, SignalP negative	TargetP-2.0: noTP				0	0	other localisation	0.195527	-	-	-	-	-	0
4433	NO19G00230.1	Plastid	-	N	OTHER	OTHER	,,	Not plastid, SignalP negative	TargetP-2.0: noTP				0	0	other localisation	0.161924	-	-	-	-	Plastid	1
4434	NO19G00650.1	-	-	N	OTHER	OTHER	,,	Not plastid, SignalP negative	TargetP-2.0: noTP				0	0	other localisation	0	-	-	-	-	-	0
4435	NO19G00900.2	-	-	N		OTHER	,,	Not plastid, SignalP negative	TargetP-2.0: noTP				0	0	other localisation	0	-	-	-	-	-	0
4436	NO19G00900.1	-	-	N	OTHER	OTHER	,,	Not plastid, SignalP negative	TargetP-2.0: noTP				0	0	other localisation	0	-	-	-	-	-	0
4437	NO19G00840.1	Plastid	-	N	OTHER	SP	,,6	Not plastid, SignalP negative	TargetP-2.0: noTP			1	1	1	chloroplast	0.165272	-	-	-	-	Plastid	1
4438	NO19G01890.1	-	-	N	OTHER	OTHER	,,	Not plastid, SignalP negative	TargetP-2.0: noTP				0	0	other localisation	1e-06	-	-	-	-	-	0
4439	NO19G01880.1	-	-	N	OTHER	OTHER	,,	Not plastid, SignalP negative	TargetP-2.0: noTP				0	0	other localisation	2.2e-05	-	-	-	-	-	0
4440	NO19G00010.1	-	-	Y	SP(Sec/SPI)	SP	4,5,6	Not plastid, SignalP positive	Not plastid, not ppc, signal peptide identified	0	0	0	0	0	signal peptide	2.6e-05	-	-	-	-	-	0
4441	NO19G02560.1	-	-	N	OTHER	OTHER	,,	Not plastid, SignalP negative	TargetP-2.0: noTP				0	0	other localisation	9.7e-05	-	-	-	-	-	0
4442	NO19G00740.1	-	-	N	OTHER	OTHER	,,	Not plastid, SignalP negative	TargetP-2.0: noTP				0	0	other localisation	5e-06	-	-	-	-	-	0
4443	NO19G02370.1	-	-	N	OTHER	OTHER	,,	Not plastid, SignalP negative	TargetP-2.0: noTP				0	0	other localisation	1.2e-05	-	-	-	-	-	0
4444	NO19G02230.1	-	-	N	OTHER	OTHER	,,	Not plastid, SignalP negative	TargetP-2.0: noTP	0			0	0	signal peptide	0.555741	-	-	-	-	-	0
4445	NO19G00790.1	-	-	N	OTHER	OTHER	,,	Not plastid, SignalP negative	TargetP-2.0: noTP				0	0	other localisation	1e-06	-	-	-	-	-	0
4446	NO19G02420.1	-	-	N	OTHER	OTHER	,,	Not plastid, SignalP negative	TargetP-2.0: noTP				0	0	other localisation	0	-	-	-	-	-	0
4447	NO19G02390.2	-	-	N		OTHER	,,	Not plastid, SignalP negative	TargetP-2.0: noTP				0	0	other localisation	0	-	-	-	-	-	0
4448	NO19G02390.1	-	-	N	OTHER	OTHER	,,	Not plastid, SignalP negative	TargetP-2.0: noTP				0	0	other localisation	0	-	-	-	-	-	0
4449	NO19G02650.1	-	-	N	OTHER	OTHER	,,	Not plastid, SignalP negative	TargetP-2.0: noTP				0	0	other localisation	2e-06	-	-	-	-	-	0
4450	NO19G01630.1	-	-	N	OTHER	OTHER	,,	Not plastid, SignalP negative	TargetP-2.0: noTP				0	0	other localisation	8.7e-05	-	-	-	-	-	0
4451	NO19G01410.1	-	-	N	OTHER	OTHER	,,	Not plastid, SignalP negative	TargetP-2.0: noTP				0	0	other localisation	0	-	-	-	-	-	0
4452	NO19G01110.2	-	-	N		OTHER	,,	Not plastid, SignalP negative	TargetP-2.0: noTP				0	0	other localisation	0.143672	-	-	-	-	-	0
4453	NO19G01110.1	-	-	N	OTHER	OTHER	,,	Not plastid, SignalP negative	TargetP-2.0: noTP				0	0	other localisation	0	-	-	-	-	-	0
4454	NO19G02430.1	-	-	N	OTHER	OTHER	,,	Not plastid, SignalP negative	TargetP-2.0: noTP				0	0	other localisation	9e-06	-	-	-	-	-	0
4455	NO19G01050.1	-	-	Y	SP(Sec/SPI)	SP	4,5,6	Not plastid, SignalP positive	Not plastid, not ppc, signal peptide identified	0	0	0	0	0	signal peptide	0.002107	-	-	-	-	-	0
4456	NO19G00130.1	-	-	N	OTHER	OTHER	,,	Not plastid, SignalP negative	TargetP-2.0: noTP				0	0	signal anchor	0.013833	-	-	-	-	-	0
4457	NO19G00920.1	-	-	N	OTHER	OTHER	,,	Not plastid, SignalP negative	TargetP-2.0: noTP				0	0	other localisation	0.018807	-	-	-	-	-	0
4458	NO19G01550.1	-	-	N	OTHER	OTHER	,,	Not plastid, SignalP negative	TargetP-2.0: noTP				0	0	other localisation	0	-	-	-	-	-	0
4459	NO19G01730.1	-	-	Y	SP(Sec/SPI)	SP	4,5,6	Plastid, high confidence	Plastid, high confidence	1	1	1	1	3	signal peptide	0.000511	Plastid, high confidence	Plastid, high confidence	Plastid, high confidence	chloroplast	-	4
4460	NO19G00410.1	Plastid	Signal peptide	N	SP(Sec/SPI)	SP	,5,6	Not plastid, SignalP negative	Plastid, high confidence	1	1	1	1	3	chloroplast	0.01902	-	Plastid, high confidence	Plastid, high confidence	chloroplast	Plastid	5
4461	NO19G01480.1	-	-	N	OTHER	OTHER	,,	Not plastid, SignalP negative	TargetP-2.0: noTP				0	0	other localisation	1.6e-05	-	-	-	-	-	0
4462	NO19G02450.1	Plastid	-	N	OTHER	OTHER	,,	Not plastid, SignalP negative	TargetP-2.0: noTP				0	0	signal anchor	0.000106	-	-	-	-	Plastid	1
4463	NO19G00120.1	-	-	Y	SP(Sec/SPI)	SP	4,5,6	Not plastid, SignalP positive	Not plastid, not ppc, signal peptide identified	0	0	0	0	0	signal peptide	0.001759	-	-	-	-	-	0
4464	NO19G00440.1	-	-	N	OTHER	OTHER	,,	Not plastid, SignalP negative	TargetP-2.0: noTP				0	0	other localisation	0.116015	-	-	-	-	-	0
4465	NO19G00810.1	-	-	N	OTHER	OTHER	,,	Not plastid, SignalP negative	TargetP-2.0: noTP				0	0	other localisation	0.01066	-	-	-	-	-	0
4466	NO19G01590.2	-	-	N		OTHER	,,	Not plastid, SignalP negative	TargetP-2.0: noTP				0	0	other localisation	4.5e-05	-	-	-	-	-	0
4467	NO19G01590.1	-	-	N	OTHER	OTHER	,,	Not plastid, SignalP negative	TargetP-2.0: noTP				0	0	other localisation	4.5e-05	-	-	-	-	-	0
4468	NO19G02200.1	-	-	N	OTHER	OTHER	,,	Not plastid, SignalP negative	TargetP-2.0: noTP				0	0	chloroplast	0.000714	-	-	-	-	-	0
4469	NO19G00140.1	-	-	Y	SP(Sec/SPI)	SP	4,5,6	Not plastid, SignalP positive	Not plastid, not ppc, signal peptide identified	0	0	0	0	0	signal peptide	4.2e-05	-	-	-	-	-	0
4470	NO19G00330.1	-	-	N	OTHER	OTHER	,,	Not plastid, SignalP negative	TargetP-2.0: noTP				0	0	other localisation	0.003203	-	-	-	-	-	0
4471	NO19G00890.1	-	-	N	OTHER	OTHER	,,	Not plastid, SignalP negative	TargetP-2.0: noTP				0	0	other localisation	1e-06	-	-	-	-	-	0
4472	NO19G00520.1	-	-	N	OTHER	OTHER	,,	Not plastid, SignalP negative	TargetP-2.0: noTP				0	0	other localisation	6.9e-05	-	-	-	-	-	0
4473	NO19G01490.1	-	-	Y	SP(Sec/SPI)	SP	4,5,6	Not plastid, SignalP positive	Not plastid, not ppc, signal peptide identified	0	0	0	0	0	signal peptide	0	-	-	-	-	-	0
4474	NO19G01390.1	-	-	N	OTHER	OTHER	,,	Not plastid, SignalP negative	TargetP-2.0: noTP				0	0	other localisation	0	-	-	-	-	-	0
4475	NO19G00600.1	-	-	N	OTHER	OTHER	,,	Not plastid, SignalP negative	TargetP-2.0: noTP				0	0	signal anchor	0.131775	-	-	-	-	-	0
4476	NO19G01230.1	-	-	N	OTHER	OTHER	,,	Not plastid, SignalP negative	TargetP-2.0: noTP				0	0	other localisation	0	-	-	-	-	-	0
4477	NO19G01570.1	Plastid	-	N	OTHER	OTHER	,,	Not plastid, SignalP negative	TargetP-2.0: noTP				0	0	signal peptide	0.077871	-	-	-	-	Plastid	1
4478	NO19G02280.1	Plastid	-	N	OTHER	OTHER	,,	Not plastid, SignalP negative	TargetP-2.0: noTP				0	0	other localisation	0.000482	-	-	-	-	Plastid	1
4479	NO19G00660.1	-	-	N	OTHER	OTHER	,,	Not plastid, SignalP negative	TargetP-2.0: noTP				0	0	other localisation	0.001024	-	-	-	-	-	0
4480	NO19G00860.1	-	-	N	OTHER	OTHER	,,	Not plastid, SignalP negative	TargetP-2.0: noTP				0	0	other localisation	2.5e-05	-	-	-	-	-	0
4481	NO19G01120.1	-	-	N	OTHER	OTHER	,,	Not plastid, SignalP negative	TargetP-2.0: noTP				0	0	other localisation	4.4e-05	-	-	-	-	-	0
4482	NO19G01290.1	-	-	N	OTHER	OTHER	,,	Not plastid, SignalP negative	TargetP-2.0: noTP				0	0	other localisation	1e-06	-	-	-	-	-	0
4483	NO19G00200.1	-	-	N	OTHER	OTHER	,,	Not plastid, SignalP negative	TargetP-2.0: noTP				0	0	mitochondrion	0.036109	-	-	-	-	-	0
4484	NO19G00830.1	-	-	N	OTHER	OTHER	,,	Not plastid, SignalP negative	TargetP-2.0: noTP				0	0	other localisation	0.001256	-	-	-	-	-	0
4485	NO19G02680.1	-	-	Y	OTHER	OTHER	4,,	Plastid, high confidence	TargetP-2.0: noTP	1			1	1	signal peptide	0.032507	Plastid, high confidence	-	Plastid, high confidence	-	-	3
4486	NO19G02680.2	-	-	N		OTHER	,,	Not plastid, SignalP negative	TargetP-2.0: noTP				0	0	other localisation	0	-	-	-	-	-	0
4487	NO19G01670.1	-	-	N	OTHER	OTHER	,,	Not plastid, SignalP negative	TargetP-2.0: noTP				0	0	other localisation	0	-	-	-	-	-	0
4488	NO19G00390.2	-	-	Y		SP	4,,6	Plastid, high confidence	Plastid, high confidence	1		1	1	2	chloroplast	8e-05	Plastid, high confidence	Plastid, high confidence	Plastid, high confidence	chloroplast	-	4
4489	NO19G00390.1	-	-	Y	SP(Sec/SPI)	SP	4,5,6	Plastid, high confidence	Plastid, high confidence	1	1	1	1	3	chloroplast	8e-05	Plastid, high confidence	Plastid, high confidence	Plastid, high confidence	chloroplast	-	4
4490	NO19G01710.3	-	-	N		OTHER	,,	Not plastid, SignalP negative	TargetP-2.0: mTP	0			0	0	mitochondrion	0.001561	-	-	-	-	-	0
4491	NO19G01710.2	-	-	N		OTHER	,,	Not plastid, SignalP negative	TargetP-2.0: mTP	0			0	0	mitochondrion	0.001965	-	-	-	-	-	0
4492	NO19G01710.1	-	-	N	OTHER	OTHER	,,	Not plastid, SignalP negative	TargetP-2.0: mTP	0			0	0	mitochondrion	0.001965	-	-	-	-	-	0
4493	NO19G00510.1	-	-	N	OTHER	OTHER	,,	Not plastid, SignalP negative	TargetP-2.0: noTP				0	0	signal anchor	0.000368	-	-	-	-	-	0
4494	NO19G01510.1	-	-	N	OTHER	OTHER	,,	Not plastid, SignalP negative	TargetP-2.0: noTP				0	0	other localisation	0	-	-	-	-	-	0
4495	NO19G01650.1	-	-	N	OTHER	OTHER	,,	Not plastid, SignalP negative	TargetP-2.0: noTP				0	0	other localisation	0.001677	-	-	-	-	-	0
4496	NO19G02740.1	-	-	N	OTHER	OTHER	,,	Not plastid, SignalP negative	TargetP-2.0: noTP				0	0	other localisation	1e-06	-	-	-	-	-	0
4497	NO19G02740.2	-	-	N		OTHER	,,	Not plastid, SignalP negative	TargetP-2.0: noTP				0	0	other localisation	1e-06	-	-	-	-	-	0
4498	NO19G00150.2	-	-	N		OTHER	,,	Not plastid, SignalP negative	TargetP-2.0: noTP				0	0	other localisation	6e-06	-	-	-	-	-	0
4499	NO19G00150.1	-	-	N	OTHER	OTHER	,,	Not plastid, SignalP negative	TargetP-2.0: noTP				0	0	mitochondrion	0.208801	-	-	-	-	-	0
4500	NO19G01250.1	-	-	N	OTHER	OTHER	,,	Not plastid, SignalP negative	TargetP-2.0: noTP				0	0	other localisation	0	-	-	-	-	-	0
4501	NO19G01030.1	-	-	N	OTHER	OTHER	,,	Not plastid, SignalP negative	TargetP-2.0: noTP				0	0	other localisation	1.9e-05	-	-	-	-	-	0
4502	NO19G02530.1	-	-	N	OTHER	OTHER	,,	Not plastid, SignalP negative	TargetP-2.0: noTP				0	0	other localisation	0.00707	-	-	-	-	-	0
4503	NO19G00590.1	-	-	N	OTHER	OTHER	,,	Not plastid, SignalP negative	TargetP-2.0: noTP				0	0	other localisation	4.2e-05	-	-	-	-	-	0
4504	NO19G02270.1	-	-	N	OTHER	OTHER	,,	Not plastid, SignalP negative	TargetP-2.0: noTP				0	0	other localisation	0.039962	-	-	-	-	-	0
4505	NO19G00540.1	-	-	N	OTHER	OTHER	,,	Not plastid, SignalP negative	TargetP-2.0: noTP				0	0	other localisation	0.130962	-	-	-	-	-	0
4506	NO19G00880.1	-	-	N	OTHER	OTHER	,,	Not plastid, SignalP negative	TargetP-2.0: noTP				0	0	other localisation	6e-06	-	-	-	-	-	0
4507	NO19G00880.2	-	-	N		OTHER	,,	Not plastid, SignalP negative	TargetP-2.0: noTP				0	0	other localisation	2.1e-05	-	-	-	-	-	0
4508	NO19G02070.1	-	-	N	OTHER	OTHER	,,	Not plastid, SignalP negative	TargetP-2.0: noTP				0	0	other localisation	0.049611	-	-	-	-	-	0
4509	NO19G01870.1	-	-	N	OTHER	OTHER	,,	Not plastid, SignalP negative	TargetP-2.0: noTP				0	0	other localisation	0	-	-	-	-	-	0
4510	NO19G00870.1	-	-	N	OTHER	OTHER	,,	Not plastid, SignalP negative	TargetP-2.0: noTP				0	0	other localisation	0.004089	-	-	-	-	-	0
4511	NO19G01350.1	-	-	N	OTHER	OTHER	,,	Not plastid, SignalP negative	TargetP-2.0: mTP	0			0	0	other localisation	0.011119	-	-	-	-	-	0
4512	NO19G01330.1	-	-	N	OTHER	OTHER	,,	Not plastid, SignalP negative	TargetP-2.0: noTP				0	0	signal anchor	0	-	-	-	-	-	0
4513	NO19G00260.2	-	-	N		OTHER	,,	Not plastid, SignalP negative	TargetP-2.0: noTP				0	0	other localisation	0.008464	-	-	-	-	-	0
4514	NO19G00260.1	-	-	N	OTHER	OTHER	,,	Not plastid, SignalP negative	TargetP-2.0: noTP				0	0	other localisation	0.008464	-	-	-	-	-	0
4515	NO19G00260.3	-	-	N		OTHER	,,	Not plastid, SignalP negative	TargetP-2.0: noTP				0	0	other localisation	0.008464	-	-	-	-	-	0
4516	NO19G00260.4	-	-	N		OTHER	,,	Not plastid, SignalP negative	TargetP-2.0: noTP				0	0	other localisation	0.008464	-	-	-	-	-	0
4517	NO19G01210.1	-	-	N	OTHER	OTHER	,,	Not plastid, SignalP negative	TargetP-2.0: noTP				0	0	signal anchor	0.041641	-	-	-	-	-	0
4518	NO19G01150.1	-	-	N	OTHER	SP	,,6	Not plastid, SignalP negative	TargetP-2.0: noTP			0	0	0	signal peptide	0.035653	-	-	-	-	-	0
4519	NO19G00550.1	-	-	N	OTHER	OTHER	,,	Not plastid, SignalP negative	TargetP-2.0: noTP				0	0	other localisation	0.0161	-	-	-	-	-	0
4520	NO19G00550.2	-	-	N		OTHER	,,	Not plastid, SignalP negative	TargetP-2.0: noTP				0	0	other localisation	0.0161	-	-	-	-	-	0
4521	NO19G00630.1	-	-	N	OTHER	OTHER	,,	Not plastid, SignalP negative	TargetP-2.0: noTP				0	0	other localisation	0.003524	-	-	-	-	-	0
4522	NO19G01840.1	-	-	N	OTHER	OTHER	,,	Not plastid, SignalP negative	TargetP-2.0: noTP				0	0	other localisation	0	-	-	-	-	-	0
4523	NO19G01970.1	-	-	N	OTHER	OTHER	,,	Not plastid, SignalP negative	TargetP-2.0: noTP				0	0	mitochondrion	0.309885	-	-	-	-	-	0
4524	NO19G01860.1	-	-	N	OTHER	OTHER	,,	Not plastid, SignalP negative	TargetP-2.0: noTP				0	0	other localisation	0.000105	-	-	-	-	-	0
4525	NO19G01530.1	-	-	N	OTHER	OTHER	,,	Not plastid, SignalP negative	TargetP-2.0: noTP				0	0	other localisation	0.000288	-	-	-	-	-	0
4526	NO19G02130.1	Plastid	-	N	OTHER	OTHER	,,	Not plastid, SignalP negative	TargetP-2.0: noTP				0	0	chloroplast	0.004528	-	-	-	-	Plastid	1
4527	NO19G00470.1	-	-	N	OTHER	OTHER	,,	Not plastid, SignalP negative	TargetP-2.0: noTP				0	0	other localisation	5e-06	-	-	-	-	-	0
4528	NO19G01270.2	Plastid	-	Y		SP	4,,6	Plastid, low confidence	Plastid, low confidence	0		0	0	0	signal peptide	0.020737	Plastid, low confidence	Plastid, low confidence	Plastid, low confidence	-	Plastid	3
4529	NO19G01270.1	Plastid	-	Y	SP(Sec/SPI)	SP	4,5,6	Plastid, low confidence	Plastid, low confidence	0	0	0	0	0	signal peptide	0.020737	Plastid, low confidence	Plastid, low confidence	Plastid, low confidence	-	Plastid	3
4530	NO19G01420.1	Plastid	-	Y	OTHER	OTHER	4,,	Not plastid, SignalP positive	TargetP-2.0: noTP				0	0	signal peptide	0.040411	-	-	-	-	Plastid	1
4531	NO19G01540.1	-	-	N	OTHER	OTHER	,,	Not plastid, SignalP negative	TargetP-2.0: noTP				0	0	other localisation	0.0036	-	-	-	-	-	0
4532	NO19G00940.1	-	-	N	OTHER	OTHER	,,	Not plastid, SignalP negative	TargetP-2.0: noTP				0	0	other localisation	0.022101	-	-	-	-	-	0
4533	NO19G01910.1	-	-	N	OTHER	OTHER	,,	Not plastid, SignalP negative	TargetP-2.0: noTP				0	0	other localisation	1e-06	-	-	-	-	-	0
4534	NO19G01450.1	-	-	N	OTHER	OTHER	,,	Not plastid, SignalP negative	TargetP-2.0: noTP				0	0	other localisation	0	-	-	-	-	-	0
4535	NO19G00430.1	-	-	N	OTHER	OTHER	,,	Not plastid, SignalP negative	TargetP-2.0: noTP				0	0	other localisation	3.8e-05	-	-	-	-	-	0
4536	NO19G01990.1	-	-	N	OTHER	OTHER	,,	Not plastid, SignalP negative	TargetP-2.0: noTP				0	0	other localisation	0.042716	-	-	-	-	-	0
4537	NO19G00970.1	-	-	N	OTHER	OTHER	,,	Not plastid, SignalP negative	TargetP-2.0: noTP				0	0	other localisation	4.9e-05	-	-	-	-	-	0
4538	NO19G01900.1	-	-	N	OTHER	OTHER	,,	Not plastid, SignalP negative	TargetP-2.0: noTP				0	0	other localisation	0.000136	-	-	-	-	-	0
4539	NO19G01170.1	-	-	Y	SP(Sec/SPI)	SP	4,5,6	Not plastid, SignalP positive	Not plastid, not ppc, signal peptide identified	0	0	0	0	0	signal peptide	0	-	-	-	-	-	0
4540	NO19G01020.1	-	-	Y	SP(Sec/SPI)	SP	4,5,6	Plastid, low confidence	Plastid, low confidence	0	0	0	0	0	signal peptide	0.007675	Plastid, low confidence	Plastid, low confidence	Plastid, low confidence	-	-	2
4541	NO19G02510.1	-	-	N	OTHER	OTHER	,,	Not plastid, SignalP negative	TargetP-2.0: noTP				0	0	other localisation	0.02834	-	-	-	-	-	0
4542	NO19G02050.1	-	-	N	OTHER	OTHER	,,	Not plastid, SignalP negative	TargetP-2.0: noTP				0	0	other localisation	5e-06	-	-	-	-	-	0
4543	NO19G02140.1	-	-	N	OTHER	OTHER	,,	Not plastid, SignalP negative	TargetP-2.0: noTP				0	0	other localisation	0.00254	-	-	-	-	-	0
4544	NO19G00040.1	-	-	N	OTHER	OTHER	,,	Not plastid, SignalP negative	TargetP-2.0: noTP				0	0	other localisation	4.7e-05	-	-	-	-	-	0
4545	NO19G00350.1	-	-	N	OTHER	OTHER	,,	Not plastid, SignalP negative	TargetP-2.0: noTP				0	0	other localisation	0.004937	-	-	-	-	-	0
4546	NO19G01790.1	Plastid	-	N	OTHER	OTHER	,,	Not plastid, SignalP negative	TargetP-2.0: noTP				0	0	other localisation	0.00345	-	-	-	-	Plastid	1
4547	NO19G00560.1	-	-	Y	SP(Sec/SPI)	SP	4,5,6	Not plastid, SignalP positive	Not plastid, not ppc, signal peptide identified	0	0	0	0	0	signal peptide	3.2e-05	-	-	-	-	-	0
4548	NO19G02030.1	-	-	N	OTHER	OTHER	,,	Not plastid, SignalP negative	TargetP-2.0: noTP				0	0	other localisation	2e-06	-	-	-	-	-	0
4549	NO19G02060.1	-	-	N	OTHER	OTHER	,,	Not plastid, SignalP negative	TargetP-2.0: noTP				0	0	other localisation	2.6e-05	-	-	-	-	-	0
4550	NO19G00670.1	-	-	N	OTHER	OTHER	,,	Not plastid, SignalP negative	TargetP-2.0: noTP				0	0	other localisation	0.005183	-	-	-	-	-	0
4551	NO19G00670.2	-	-	N		OTHER	,,	Not plastid, SignalP negative	TargetP-2.0: noTP				0	0	other localisation	0.000562	-	-	-	-	-	0
4552	NO19G00210.1	-	-	Y	SP(Sec/SPI)	SP	4,5,6	Not plastid, SignalP positive	Not plastid, not ppc, signal peptide identified	0	0	0	0	0	signal peptide	0.000283	-	-	-	-	-	0
4553	NO19G00020.1	-	-	N	OTHER	OTHER	,,	Not plastid, SignalP negative	TargetP-2.0: noTP				0	0	other localisation	0.000142	-	-	-	-	-	0
4554	NO19G02480.1	-	-	N	OTHER	OTHER	,,	Not plastid, SignalP negative	TargetP-2.0: noTP				0	0	other localisation	4.4e-05	-	-	-	-	-	0
4555	NO19G00530.2	-	-	N		OTHER	,,	Not plastid, SignalP negative	TargetP-2.0: noTP				0	0	other localisation	1e-06	-	-	-	-	-	0
4556	NO19G00530.1	-	-	N	OTHER	OTHER	,,	Not plastid, SignalP negative	TargetP-2.0: noTP				0	0	other localisation	5e-06	-	-	-	-	-	0
4557	NO19G00730.1	-	-	N	OTHER	OTHER	,,	Not plastid, SignalP negative	TargetP-2.0: noTP				0	0	signal peptide	0.00159	-	-	-	-	-	0
4558	NO19G02380.1	-	-	N	OTHER	OTHER	,,	Not plastid, SignalP negative	TargetP-2.0: noTP				0	0	other localisation	0	-	-	-	-	-	0
4559	NO19G01610.2	-	-	N		OTHER	,,	Not plastid, SignalP negative	TargetP-2.0: noTP				0	0	other localisation	1.8e-05	-	-	-	-	-	0
4560	NO19G01610.1	-	-	N	OTHER	OTHER	,,	Not plastid, SignalP negative	TargetP-2.0: noTP				0	0	other localisation	1.8e-05	-	-	-	-	-	0
4561	NO19G01750.1	-	-	N	OTHER	OTHER	,,	Not plastid, SignalP negative	TargetP-2.0: noTP				0	0	other localisation	0.000248	-	-	-	-	-	0
4562	NO19G01040.1	-	-	N	OTHER	OTHER	,,	Not plastid, SignalP negative	TargetP-2.0: noTP				0	0	other localisation	3e-06	-	-	-	-	-	0
4563	NO19G02350.1	-	-	N	OTHER	OTHER	,,	Not plastid, SignalP negative	TargetP-2.0: noTP				0	0	other localisation	0.002337	-	-	-	-	-	0
4564	NO19G02340.1	-	-	N	OTHER	OTHER	,,	Not plastid, SignalP negative	TargetP-2.0: noTP				0	0	other localisation	5.9e-05	-	-	-	-	-	0
4565	NO19G00950.1	-	-	N	OTHER	OTHER	,,	Not plastid, SignalP negative	TargetP-2.0: noTP				0	0	other localisation	7e-06	-	-	-	-	-	0
4566	NO19G02240.1	Plastid	-	N	OTHER	OTHER	,,	Not plastid, SignalP negative	TargetP-2.0: noTP	0			0	0	mitochondrion	0.16435	-	-	-	-	Plastid	1
4567	NO19G01440.1	-	-	N	OTHER	OTHER	,,	Not plastid, SignalP negative	TargetP-2.0: noTP				0	0	mitochondrion	0.138145	-	-	-	-	-	0
4568	NO19G01440.2	-	-	N		OTHER	,,	Not plastid, SignalP negative	TargetP-2.0: noTP				0	0	mitochondrion	0.138145	-	-	-	-	-	0
4569	NO19G02100.1	Plastid	-	Y	SP(Sec/SPI)	SP	4,5,6	Plastid, high confidence	Plastid, high confidence	1	1	1	1	3	chloroplast	0.139702	Plastid, high confidence	Plastid, high confidence	Plastid, high confidence	chloroplast	Plastid	5
4570	NO19G01660.1	-	-	N	OTHER	OTHER	,,	Not plastid, SignalP negative	TargetP-2.0: noTP				0	0	other localisation	3.8e-05	-	-	-	-	-	0
4571	NO19G01280.1	-	-	N	OTHER	OTHER	,,	Not plastid, SignalP negative	TargetP-2.0: noTP				0	0	other localisation	0	-	-	-	-	-	0
4572	NO19G01580.1	-	-	N	OTHER	OTHER	,,	Not plastid, SignalP negative	TargetP-2.0: noTP				0	0	other localisation	2e-06	-	-	-	-	-	0
4573	NO19G01300.1	-	-	N	OTHER	OTHER	,,	Not plastid, SignalP negative	TargetP-2.0: noTP				0	0	other localisation	0.04162	-	-	-	-	-	0
4574	NO19G02590.2	-	-	N		OTHER	,,	Not plastid, SignalP negative	TargetP-2.0: noTP				0	0	other localisation	0.005991	-	-	-	-	-	0
4575	NO19G02590.1	-	-	N	OTHER	OTHER	,,	Not plastid, SignalP negative	TargetP-2.0: noTP				0	0	other localisation	0.005991	-	-	-	-	-	0
4576	NO19G02590.3	-	-	N		OTHER	,,	Not plastid, SignalP negative	TargetP-2.0: noTP				0	0	other localisation	0.005991	-	-	-	-	-	0
4577	NO19G01130.1	-	-	N	OTHER	OTHER	,,	Not plastid, SignalP negative	TargetP-2.0: noTP				0	0	other localisation	0.000585	-	-	-	-	-	0
4578	NO19G02010.1	-	-	Y	OTHER	OTHER	4,,	Not plastid, SignalP positive	TargetP-2.0: mTP	0			0	0	signal peptide	0.208576	-	-	-	-	-	0
4579	NO19G02010.2	-	-	Y		OTHER	4,,	Not plastid, SignalP positive	TargetP-2.0: mTP	0			0	0	signal peptide	0.208576	-	-	-	-	-	0
4580	NO19G01380.1	-	-	N	OTHER	OTHER	,,	Not plastid, SignalP negative	TargetP-2.0: noTP				0	0	other localisation	0	-	-	-	-	-	0
4581	NO19G00580.2	-	-	N		OTHER	,,	Not plastid, SignalP negative	TargetP-2.0: noTP				0	0	other localisation	2e-06	-	-	-	-	-	0
4582	NO19G00580.3	-	-	N		OTHER	,,	Not plastid, SignalP negative	TargetP-2.0: noTP				0	0	other localisation	4.2e-05	-	-	-	-	-	0
4583	NO19G00580.1	-	-	N	OTHER	OTHER	,,	Not plastid, SignalP negative	TargetP-2.0: noTP				0	0	other localisation	7e-06	-	-	-	-	-	0
4584	NO19G00910.1	-	-	N	OTHER	OTHER	,,	Not plastid, SignalP negative	TargetP-2.0: noTP				0	0	other localisation	0.000128	-	-	-	-	-	0
4585	NO19G02360.1	-	-	N	OTHER	OTHER	,,	Not plastid, SignalP negative	TargetP-2.0: noTP				0	0	other localisation	0	-	-	-	-	-	0
4586	NO19G00170.1	-	-	Y	SP(Sec/SPI)	SP	4,5,6	Not plastid, SignalP positive	Not plastid, not ppc, signal peptide identified	0	0	0	0	0	signal peptide	0.010849	-	-	-	-	-	0
4587	NO19G00110.1	-	-	N	OTHER	OTHER	,,	Not plastid, SignalP negative	TargetP-2.0: noTP	0			0	0	signal peptide	0.044874	-	-	-	-	-	0
4588	NO19G02700.1	-	-	N	OTHER	OTHER	,,	Not plastid, SignalP negative	TargetP-2.0: noTP				0	0	other localisation	0.073529	-	-	-	-	-	0
4589	NO19G02700.2	-	-	N		OTHER	,,	Not plastid, SignalP negative	TargetP-2.0: noTP				0	0	other localisation	0.073529	-	-	-	-	-	0
4590	NO19G00220.1	Plastid	Signal peptide	Y	SP(Sec/SPI)	OTHER	4,5,	Plastid, high confidence	Plastid, high confidence	1	1		1	2	chloroplast	0.020947	Plastid, high confidence	Plastid, high confidence	Plastid, high confidence	chloroplast	Plastid	5
4591	NO19G01070.1	-	-	N	OTHER	OTHER	,,	Not plastid, SignalP negative	TargetP-2.0: noTP				0	0	other localisation	0	-	-	-	-	-	0
4592	NO19G00750.1	-	-	N		OTHER	,,	Not plastid, SignalP negative	Not plastid, not ppc, signal peptide identified	0			0	0	signal peptide	0.515513	-	-	-	-	-	0
4593	NO19G02710.1	-	-	N	OTHER	OTHER	,,	Not plastid, SignalP negative	TargetP-2.0: noTP				0	0	other localisation	0	-	-	-	-	-	0
4594	NO19G00770.1	-	-	N	OTHER	OTHER	,,	Not plastid, SignalP negative	TargetP-2.0: noTP				0	0	other localisation	2e-06	-	-	-	-	-	0
4595	NO19G02020.2	-	-	N		OTHER	,,	Not plastid, SignalP negative	TargetP-2.0: noTP				0	0	other localisation	0.000438	-	-	-	-	-	0
4596	NO19G02020.1	-	-	N	OTHER	OTHER	,,	Not plastid, SignalP negative	TargetP-2.0: noTP				0	0	other localisation	0.025059	-	-	-	-	-	0
4597	NO19G00780.1	-	-	N	OTHER	OTHER	,,	Not plastid, SignalP negative	TargetP-2.0: noTP				0	0	other localisation	4.2e-05	-	-	-	-	-	0
4598	NO19G00420.1	-	-	N	OTHER	OTHER	,,	Not plastid, SignalP negative	TargetP-2.0: noTP				0	0	other localisation	0.038369	-	-	-	-	-	0
4599	NO19G01850.1	-	-	N	OTHER	OTHER	,,	Not plastid, SignalP negative	TargetP-2.0: noTP				0	0	other localisation	0.000258	-	-	-	-	-	0
4600	NO19G02670.1	-	-	N	OTHER	OTHER	,,	Not plastid, SignalP negative	TargetP-2.0: mTP	0			0	0	mitochondrion	0.341995	-	-	-	-	-	0
4601	NO19G02300.1	-	-	N	OTHER	OTHER	,,	Not plastid, SignalP negative	TargetP-2.0: noTP				0	0	other localisation	1e-06	-	-	-	-	-	0
4602	NO19G00640.1	-	-	Y	SP(Sec/SPI)	SP	4,5,6	Not plastid, SignalP positive	Not plastid, not ppc, signal peptide identified	0	0	0	0	0	signal peptide	0.095068	-	-	-	-	-	0
4603	NO19G01800.1	-	-	N	OTHER	OTHER	,,	Not plastid, SignalP negative	TargetP-2.0: noTP				0	0	other localisation	0.022349	-	-	-	-	-	0
4604	NO19G00160.1	Plastid	-	Y	SP(Sec/SPI)	OTHER	4,5,	Plastid, high confidence	TargetP-2.0: noTP	0	1		1	1	chloroplast	0.020075	Plastid, high confidence	-	Plastid, high confidence	-	Plastid	4
4605	NO19G01310.1	-	-	N	OTHER	OTHER	,,	Not plastid, SignalP negative	TargetP-2.0: mTP	0			0	0	mitochondrion	0.03265	-	-	-	-	-	0
4606	NO19G00720.1	Plastid	Chloroplast transit peptide	N	OTHER	OTHER	,,	Not plastid, SignalP negative	TargetP-2.0: mTP	0			0	0	mitochondrion	0.016804	-	-	-	-	Plastid	1
4607	NO19G00100.1	-	-	N	OTHER	OTHER	,,	Not plastid, SignalP negative	TargetP-2.0: noTP				0	0	signal anchor	0.04027	-	-	-	-	-	0
4608	NO19G00250.1	-	-	Y	SP(Sec/SPI)	SP	4,5,6	Not plastid, SignalP positive	Not plastid, not ppc, signal peptide identified	0	0	0	0	0	signal peptide	0.000805	-	-	-	-	-	0
4609	NO19G02310.1	-	-	N	OTHER	OTHER	,,	Not plastid, SignalP negative	TargetP-2.0: noTP				0	0	other localisation	0.000973	-	-	-	-	-	0
4610	NO19G01640.1	-	-	N	OTHER	OTHER	,,	Not plastid, SignalP negative	TargetP-2.0: noTP				0	0	other localisation	1e-06	-	-	-	-	-	0
4611	NO19G02290.1	-	-	N	OTHER	OTHER	,,	Not plastid, SignalP negative	TargetP-2.0: noTP				0	0	other localisation	4e-06	-	-	-	-	-	0
4612	NO19G01820.1	-	-	Y	SP(Sec/SPI)	SP	4,5,6	Not plastid, SignalP positive	Not plastid, not ppc, signal peptide identified	0	0	0	0	0	signal peptide	0	-	-	-	-	-	0
4613	NO19G00300.1	-	-	N	OTHER	OTHER	,,	Not plastid, SignalP negative	TargetP-2.0: noTP				0	0	other localisation	0.023362	-	-	-	-	-	0
4614	NO19G00680.1	-	-	Y	SP(Sec/SPI)	SP	4,5,6	Plastid, low confidence	Plastid, low confidence	0	0	0	0	0	signal peptide	0.000473	Plastid, low confidence	Plastid, low confidence	Plastid, low confidence	-	-	2
4615	NO19G00930.1	-	-	N	OTHER	OTHER	,,	Not plastid, SignalP negative	TargetP-2.0: noTP				0	0	other localisation	0	-	-	-	-	-	0
4616	NO19G00180.2	-	-	N		OTHER	,,	Not plastid, SignalP negative	TargetP-2.0: noTP				0	0	other localisation	1e-06	-	-	-	-	-	0
4617	NO19G00180.4	-	-	N		OTHER	,,	Not plastid, SignalP negative	TargetP-2.0: noTP				0	0	other localisation	2.4e-05	-	-	-	-	-	0
4618	NO19G00180.5	-	-	N		OTHER	,,	Not plastid, SignalP negative	TargetP-2.0: noTP				0	0	other localisation	1e-06	-	-	-	-	-	0
4619	NO19G00180.3	-	-	N		OTHER	,,	Not plastid, SignalP negative	TargetP-2.0: noTP				0	0	other localisation	1e-06	-	-	-	-	-	0
4620	NO19G00180.1	-	-	N	OTHER	OTHER	,,	Not plastid, SignalP negative	TargetP-2.0: noTP				0	0	other localisation	1e-06	-	-	-	-	-	0
4621	NO19G02490.1	-	-	N	OTHER	OTHER	,,	Not plastid, SignalP negative	TargetP-2.0: noTP				0	0	other localisation	0	-	-	-	-	-	0
4622	NO19G02110.1	-	-	N	OTHER	OTHER	,,	Not plastid, SignalP negative	TargetP-2.0: noTP				0	0	signal anchor	5.4e-05	-	-	-	-	-	0
4623	NO19G02190.1	Plastid	-	N	OTHER	OTHER	,,	Not plastid, SignalP negative	TargetP-2.0: noTP				0	0	signal anchor	6.2e-05	-	-	-	-	Plastid	1
4624	NO19G02400.2	-	-	N		OTHER	,,	Not plastid, SignalP negative	TargetP-2.0: noTP				0	0	other localisation	0.000292	-	-	-	-	-	0
4625	NO19G02400.1	-	-	N	OTHER	OTHER	,,	Not plastid, SignalP negative	TargetP-2.0: noTP				0	0	other localisation	0	-	-	-	-	-	0
4626	NO19G02170.1	-	-	N		OTHER	,,	Not plastid, SignalP negative	TargetP-2.0: noTP				0	0	other localisation	6.7e-05	-	-	-	-	-	0
4627	NO19G01930.1	Plastid	Thylakoid luminal transit peptide	N	OTHER	OTHER	,,	Not plastid, SignalP negative	TargetP-2.0: noTP				0	0	other localisation	0.080938	-	-	-	-	Plastid	1
4628	NO19G00190.1	-	-	Y	SP(Sec/SPI)	SP	4,5,6	Not plastid, SignalP positive	Not plastid, not ppc, signal peptide identified	0	0	0	0	0	signal peptide	1e-06	-	-	-	-	-	0
4629	NO19G00190.2	-	-	N		OTHER	,,	Not plastid, SignalP negative	TargetP-2.0: noTP	0			0	0	other localisation	0.235038	-	-	-	-	-	0
4630	NO19G01830.1	-	-	N	OTHER	OTHER	,,	Not plastid, SignalP negative	TargetP-2.0: noTP				0	0	other localisation	1e-06	-	-	-	-	-	0
4631	NO19G00320.1	-	-	N	OTHER	OTHER	,,	Not plastid, SignalP negative	TargetP-2.0: noTP				0	0	other localisation	0.000116	-	-	-	-	-	0
4632	NO19G00320.2	-	-	N		OTHER	,,	Not plastid, SignalP negative	TargetP-2.0: noTP				0	0	other localisation	0.00262	-	-	-	-	-	0
4633	NO19G00320.3	-	-	N		OTHER	,,	Not plastid, SignalP negative	TargetP-2.0: noTP				0	0	other localisation	0.005993	-	-	-	-	-	0
4634	NO19G01940.1	-	-	N	OTHER	OTHER	,,	Not plastid, SignalP negative	TargetP-2.0: noTP				0	0	other localisation	1e-06	-	-	-	-	-	0
4635	NO19G01760.1	-	-	N	OTHER	OTHER	,,	Not plastid, SignalP negative	TargetP-2.0: noTP				0	0	signal peptide	0.181347	-	-	-	-	-	0
4636	NO19G02250.1	-	-	N	OTHER	OTHER	,,	Not plastid, SignalP negative	TargetP-2.0: noTP				0	0	other localisation	3e-06	-	-	-	-	-	0
4637	NO19G02470.1	-	-	N	OTHER	OTHER	,,	Not plastid, SignalP negative	TargetP-2.0: noTP				0	0	other localisation	0	-	-	-	-	-	0
4638	NO19G02470.2	-	-	N		OTHER	,,	Not plastid, SignalP negative	TargetP-2.0: noTP				0	0	other localisation	0	-	-	-	-	-	0
4639	NO19G00850.1	Plastid	-	Y	SP(Sec/SPI)	SP	4,5,6	Plastid, high confidence	Plastid, high confidence	0	1	1	1	2	signal peptide	0.470846	Plastid, high confidence	Plastid, high confidence	Plastid, high confidence	chloroplast	Plastid	5
4640	NO19G02000.2	-	-	N		OTHER	,,	Not plastid, SignalP negative	TargetP-2.0: mTP	0			0	0	mitochondrion	0.002768	-	-	-	-	-	0
4641	NO19G02000.1	-	-	N	OTHER	OTHER	,,	Not plastid, SignalP negative	TargetP-2.0: noTP				0	0	other localisation	2e-06	-	-	-	-	-	0
4642	NO19G01260.1	-	-	N	OTHER	OTHER	,,	Not plastid, SignalP negative	TargetP-2.0: noTP				0	0	signal anchor	0.003844	-	-	-	-	-	0
4643	NO19G00760.1	-	-	N	OTHER	OTHER	,,	Not plastid, SignalP negative	TargetP-2.0: noTP				0	0	other localisation	0	-	-	-	-	-	0
4644	NO19G01780.1	-	-	N	OTHER	OTHER	,,	Not plastid, SignalP negative	TargetP-2.0: noTP				0	0	other localisation	3.2e-05	-	-	-	-	-	0
4645	NO19G02220.1	-	-	N	OTHER	OTHER	,,	Not plastid, SignalP negative	TargetP-2.0: noTP				0	0	signal anchor	2.9e-05	-	-	-	-	-	0
4646	NO19G00240.1	-	-	N	OTHER	OTHER	,,	Not plastid, SignalP negative	TargetP-2.0: noTP				0	0	other localisation	0.027103	-	-	-	-	-	0
4647	NO19G00240.2	-	-	N		OTHER	,,	Not plastid, SignalP negative	TargetP-2.0: noTP				0	0	other localisation	0.027103	-	-	-	-	-	0
4648	NO19G01740.1	Plastid	-	Y	SP(Sec/SPI)	SP	4,5,6	Plastid, high confidence	Plastid, high confidence	1	1	1	1	3	chloroplast	0.121622	Plastid, high confidence	Plastid, high confidence	Plastid, high confidence	chloroplast	Plastid	5
4649	NO19G01770.1	-	-	N	OTHER	OTHER	,,	Not plastid, SignalP negative	TargetP-2.0: noTP				0	0	other localisation	0.014252	-	-	-	-	-	0
4650	NO19G01770.2	-	-	N		OTHER	,,	Not plastid, SignalP negative	TargetP-2.0: noTP				0	0	other localisation	0.014252	-	-	-	-	-	0
4651	NO19G00460.1	Plastid	-	Y	SP(Sec/SPI)	SP	4,5,6	Plastid, high confidence	Plastid, high confidence	1	1	1	1	3	chloroplast	0.01817	Plastid, high confidence	Plastid, high confidence	Plastid, high confidence	chloroplast	Plastid	5
4652	NO19G01720.3	-	-	N		OTHER	,,	Not plastid, SignalP negative	TargetP-2.0: noTP				0	0	other localisation	1e-06	-	-	-	-	-	0
4653	NO19G01720.2	-	-	N		OTHER	,,	Not plastid, SignalP negative	TargetP-2.0: noTP				0	0	other localisation	1e-06	-	-	-	-	-	0
4654	NO19G01720.1	-	-	N	OTHER	OTHER	,,	Not plastid, SignalP negative	TargetP-2.0: noTP				0	0	other localisation	1e-06	-	-	-	-	-	0
4655	NO19G02630.1	Plastid	Signal peptide	Y	SP(Sec/SPI)	SP	4,5,6	Plastid, high confidence	Plastid, high confidence	0	1	0	1	1	signal peptide	0.460904	Plastid, high confidence	Plastid, high confidence	Plastid, high confidence	-	Plastid	4
4656	NO19G00090.3	-	-	Y		OTHER	4,,	Not plastid, SignalP positive	PPC	0			0	0	signal peptide	0.124049	-	PPC	PPC	-	-	2
4657	NO19G00090.2	-	-	Y		SP	4,,6	Not plastid, SignalP positive	Not plastid, not ppc, signal peptide identified	0		0	0	0	signal peptide	0.0015	-	-	-	-	-	0
4658	NO19G00090.1	-	-	Y	SP(Sec/SPI)	SP	4,5,6	Not plastid, SignalP positive	Not plastid, not ppc, signal peptide identified	0	0	0	0	0	signal peptide	0.001597	-	-	-	-	-	0
4659	NO19G00310.1	-	-	N	OTHER	OTHER	,,	Not plastid, SignalP negative	TargetP-2.0: noTP				0	0	other localisation	0.007052	-	-	-	-	-	0
4660	NO19G02320.1	Plastid	-	Y	SP(Sec/SPI)	SP	4,5,6	Plastid, high confidence	Plastid, high confidence	1	1	1	1	3	chloroplast	0.048441	Plastid, high confidence	Plastid, high confidence	Plastid, high confidence	chloroplast	Plastid	5
4661	NO19G01960.1	-	-	N	OTHER	OTHER	,,	Not plastid, SignalP negative	TargetP-2.0: noTP				0	0	other localisation	0	-	-	-	-	-	0
4662	NO19G02150.1	-	-	N	OTHER	OTHER	,,	Not plastid, SignalP negative	TargetP-2.0: noTP				0	0	other localisation	0	-	-	-	-	-	0
4663	NO19G02440.1	-	-	N	OTHER	OTHER	,,	Not plastid, SignalP negative	TargetP-2.0: noTP				0	0	signal anchor	1.1e-05	-	-	-	-	-	0
4664	NO19G01200.1	Plastid	Thylakoid luminal transit peptide	Y	SP(Sec/SPI)	SP	4,5,6	Plastid, low confidence	Plastid, low confidence	1	1	0	1	2	signal peptide	0.077013	Plastid, low confidence	Plastid, low confidence	Plastid, low confidence	chloroplast	Plastid	4
4665	NO19G01240.1	-	-	N	SP(Sec/SPI)	SP	,5,6	Not plastid, SignalP negative	Plastid, low confidence	1	1	1	1	3	chloroplast	0.016075	-	Plastid, low confidence	Plastid, low confidence	chloroplast	-	3
4666	NO19G01680.1	-	-	N	OTHER	OTHER	,,	Not plastid, SignalP negative	TargetP-2.0: noTP				0	0	other localisation	0.000792	-	-	-	-	-	0
4667	NO19G00340.1	-	-	N	OTHER	OTHER	,,	Not plastid, SignalP negative	TargetP-2.0: noTP				0	0	other localisation	0.000162	-	-	-	-	-	0
4668	NO19G02540.1	-	-	N	OTHER	OTHER	,,	Not plastid, SignalP negative	TargetP-2.0: noTP				0	0	other localisation	0	-	-	-	-	-	0
4669	NO19G02570.4	Plastid	-	Y		SP	4,,6	Plastid, high confidence	Plastid, high confidence	1		1	1	2	chloroplast	0.347906	Plastid, high confidence	Plastid, high confidence	Plastid, high confidence	chloroplast	Plastid	5
4670	NO19G02570.3	Plastid	-	Y		SP	4,,6	Plastid, high confidence	Plastid, high confidence	1		1	1	2	chloroplast	0.347906	Plastid, high confidence	Plastid, high confidence	Plastid, high confidence	chloroplast	Plastid	5
4671	NO19G02570.2	Plastid	-	Y		SP	4,,6	Plastid, high confidence	Plastid, high confidence	1		1	1	2	chloroplast	0.347906	Plastid, high confidence	Plastid, high confidence	Plastid, high confidence	chloroplast	Plastid	5
4672	NO19G02570.1	-	-	Y	OTHER	OTHER	4,,	Not plastid, SignalP positive	TargetP-2.0: noTP	0			0	0	signal peptide	0.020652	-	-	-	-	-	0
4673	NO19G02570.5	Plastid	-	Y		SP	4,,6	Plastid, high confidence	Plastid, high confidence	1		1	1	2	chloroplast	0.347906	Plastid, high confidence	Plastid, high confidence	Plastid, high confidence	chloroplast	Plastid	5
4674	NO19G00370.1	-	-	N	OTHER	OTHER	,,	Not plastid, SignalP negative	TargetP-2.0: noTP				0	0	other localisation	0	-	-	-	-	-	0
4675	NO19G01220.1	-	-	N	OTHER	OTHER	,,	Not plastid, SignalP negative	TargetP-2.0: noTP				0	0	other localisation	0	-	-	-	-	-	0
4676	NO19G00050.1	-	-	N	OTHER	OTHER	,,	Not plastid, SignalP negative	TargetP-2.0: noTP				0	0	other localisation	9.1e-05	-	-	-	-	-	0
4677	NO19G00620.1	-	-	N	OTHER	OTHER	,,	Not plastid, SignalP negative	TargetP-2.0: noTP				0	0	other localisation	0	-	-	-	-	-	0
4678	NO19G00480.1	-	-	N	OTHER	OTHER	,,	Not plastid, SignalP negative	TargetP-2.0: noTP				0	0	other localisation	0	-	-	-	-	-	0
4679	NO19G02500.1	-	-	N	OTHER	OTHER	,,	Not plastid, SignalP negative	TargetP-2.0: noTP				0	0	other localisation	1e-06	-	-	-	-	-	0
4680	NO19G01600.1	-	-	N	OTHER	OTHER	,,	Not plastid, SignalP negative	TargetP-2.0: noTP				0	0	other localisation	0.000375	-	-	-	-	-	0
4681	NO19G01000.1	-	-	N	OTHER	OTHER	,,	Not plastid, SignalP negative	TargetP-2.0: noTP				0	0	other localisation	2e-06	-	-	-	-	-	0
4682	NO19G00820.1	-	-	N	OTHER	OTHER	,,	Not plastid, SignalP negative	TargetP-2.0: noTP				0	0	other localisation	0.000313	-	-	-	-	-	0
4683	NO19G01320.1	Plastid	-	N	OTHER	OTHER	,,	Not plastid, SignalP negative	TargetP-2.0: noTP				0	0	signal peptide	0.00745	-	-	-	-	Plastid	1
4684	NO19G01980.1	-	-	N	OTHER	OTHER	,,	Not plastid, SignalP negative	TargetP-2.0: noTP				0	0	other localisation	1e-06	-	-	-	-	-	0
4685	NO19G00710.1	Plastid	-	N	OTHER	OTHER	,,	Not plastid, SignalP negative	TargetP-2.0: noTP				0	0	other localisation	0.000154	-	-	-	-	Plastid	1
4686	NO19G02600.2	-	-	N		OTHER	,,	Not plastid, SignalP negative	TargetP-2.0: noTP	0			0	0	other localisation	0.000629	-	-	-	-	-	0
4687	NO19G02600.3	-	-	N		OTHER	,,	Not plastid, SignalP negative	TargetP-2.0: noTP				0	0	other localisation	0	-	-	-	-	-	0
4688	NO19G02600.5	-	-	N		OTHER	,,	Not plastid, SignalP negative	TargetP-2.0: noTP	0			0	0	other localisation	0.460157	-	-	-	-	-	0
4689	NO19G02600.1	-	-	N	OTHER	OTHER	,,	Not plastid, SignalP negative	TargetP-2.0: noTP				0	0	other localisation	0	-	-	-	-	-	0
4690	NO19G02600.4	-	-	N		OTHER	,,	Not plastid, SignalP negative	TargetP-2.0: noTP				0	0	other localisation	0.022914	-	-	-	-	-	0
4691	NO19G00400.1	-	-	N	OTHER	OTHER	,,	Not plastid, SignalP negative	TargetP-2.0: noTP				0	0	other localisation	0.000218	-	-	-	-	-	0
4692	NO19G00280.1	Plastid	Signal peptide	Y	SP(Sec/SPI)	SP	4,5,6	Plastid, low confidence	Plastid, low confidence	0	0	0	0	0	chloroplast	4.1e-05	Plastid, low confidence	Plastid, low confidence	Plastid, low confidence	-	Plastid	3
4693	NO19G01690.1	-	-	Y	SP(Sec/SPI)	SP	4,5,6	Plastid, high confidence	Plastid, high confidence	1	1	0	1	2	chloroplast	0.002799	Plastid, high confidence	Plastid, high confidence	Plastid, high confidence	chloroplast	-	4
4694	NO19G02550.1	-	-	N	OTHER	OTHER	,,	Not plastid, SignalP negative	TargetP-2.0: noTP				0	0	other localisation	1e-06	-	-	-	-	-	0
4695	NO19G01360.1	-	-	N	OTHER	OTHER	,,	Not plastid, SignalP negative	TargetP-2.0: noTP				0	0	other localisation	5.9e-05	-	-	-	-	-	0
4696	NO19G00060.1	-	-	Y	SP(Sec/SPI)	SP	4,5,6	Plastid, high confidence	Plastid, high confidence	1	1	1	1	3	signal peptide	0.002107	Plastid, high confidence	Plastid, high confidence	Plastid, high confidence	chloroplast	-	4
4697	NO19G00290.1	Plastid	Signal peptide	N	OTHER	OTHER	,,	Not plastid, SignalP negative	TargetP-2.0: noTP				0	0	signal anchor	0.062701	-	-	-	-	Plastid	1
4698	NO19G01010.1	-	-	N	OTHER	OTHER	,,	Not plastid, SignalP negative	TargetP-2.0: noTP				0	0	other localisation	0.017881	-	-	-	-	-	0
4699	NO19G02660.1	-	-	N	OTHER	OTHER	,,	Not plastid, SignalP negative	Not plastid, not ppc, signal peptide identified	0			0	0	signal peptide	0.005265	-	-	-	-	-	0
4700	NO19G01090.1	-	-	N	OTHER	OTHER	,,	Not plastid, SignalP negative	TargetP-2.0: noTP				0	0	other localisation	0.000202	-	-	-	-	-	0
4701	NO19G02520.2	-	-	N		OTHER	,,	Not plastid, SignalP negative	TargetP-2.0: noTP				0	0	other localisation	0	-	-	-	-	-	0
4702	NO19G02520.1	-	-	N	OTHER	OTHER	,,	Not plastid, SignalP negative	TargetP-2.0: noTP				0	0	other localisation	0	-	-	-	-	-	0
4703	NO19G01180.1	-	-	N	OTHER	OTHER	,,	Not plastid, SignalP negative	TargetP-2.0: noTP				0	0	other localisation	7.5e-05	-	-	-	-	-	0
4704	NO19G01400.1	-	-	N	OTHER	OTHER	,,	Not plastid, SignalP negative	TargetP-2.0: noTP				0	0	other localisation	4.6e-05	-	-	-	-	-	0
4705	NO19G01500.2	-	-	N		OTHER	,,	Not plastid, SignalP negative	TargetP-2.0: noTP				0	0	signal anchor	0.001707	-	-	-	-	-	0
4706	NO19G01500.1	-	-	N	OTHER	OTHER	,,	Not plastid, SignalP negative	TargetP-2.0: noTP				0	0	other localisation	2.1e-05	-	-	-	-	-	0
4707	NO19G00500.1	-	-	N	OTHER	OTHER	,,	Not plastid, SignalP negative	TargetP-2.0: noTP				0	0	other localisation	0.000608	-	-	-	-	-	0
4708	NO19G01810.1	-	-	Y	SP(Sec/SPI)	SP	4,5,6	Not plastid, SignalP positive	Not plastid, not ppc, signal peptide identified		0	0	0	0	other localisation	0.000123	-	-	-	-	-	0
4709	NO19G02090.1	-	-	N	OTHER	OTHER	,,	Not plastid, SignalP negative	TargetP-2.0: noTP				0	0	other localisation	0.000606	-	-	-	-	-	0
4710	NO19G02460.1	Plastid	Thylakoid luminal transit peptide	N	OTHER	OTHER	,,	Not plastid, SignalP negative	TargetP-2.0: noTP				0	0	other localisation	0.000469	-	-	-	-	Plastid	1
4711	NO19G02410.1	-	-	N	OTHER	OTHER	,,	Not plastid, SignalP negative	TargetP-2.0: noTP				0	0	other localisation	1e-06	-	-	-	-	-	0
4712	NO19G01160.1	Plastid	-	Y	SP(Sec/SPI)	SP	4,5,6	Plastid, high confidence	Plastid, high confidence	1	1	1	1	3	chloroplast	0.000258	Plastid, high confidence	Plastid, high confidence	Plastid, high confidence	chloroplast	Plastid	5
4713	NO19G01700.2	-	-	N		OTHER	,,	Not plastid, SignalP negative	TargetP-2.0: noTP				0	0	other localisation	0	-	-	-	-	-	0
4714	NO19G01700.1	-	-	N	OTHER	OTHER	,,	Not plastid, SignalP negative	TargetP-2.0: noTP				0	0	other localisation	9e-06	-	-	-	-	-	0
4715	NO19G01370.1	-	-	N	OTHER	OTHER	,,	Not plastid, SignalP negative	TargetP-2.0: noTP				0	0	other localisation	0.005273	-	-	-	-	-	0
4716	NO19G02620.1	-	-	Y	SP(Sec/SPI)	SP	4,5,6	Plastid, low confidence	Plastid, low confidence		0	1	1	1	signal peptide	0.00023	Plastid, low confidence	Plastid, low confidence	Plastid, low confidence	-	-	2
4717	NO19G01140.1	-	-	N	OTHER	OTHER	,,	Not plastid, SignalP negative	TargetP-2.0: noTP				0	0	mitochondrion	0.000215	-	-	-	-	-	0
4718	NO19G02610.1	-	-	N	OTHER	OTHER	,,	Not plastid, SignalP negative	TargetP-2.0: noTP				0	0	other localisation	0	-	-	-	-	-	0
4719	NO19G01560.1	-	-	N	OTHER	OTHER	,,	Not plastid, SignalP negative	TargetP-2.0: noTP				0	0	other localisation	0.000249	-	-	-	-	-	0
4720	NO19G01340.1	-	-	N	OTHER	OTHER	,,	Not plastid, SignalP negative	TargetP-2.0: noTP	0			0	0	signal peptide	0.003707	-	-	-	-	-	0
4721	NO19G01100.1	-	-	N	OTHER	OTHER	,,	Not plastid, SignalP negative	TargetP-2.0: noTP				0	0	other localisation	1e-06	-	-	-	-	-	0
4722	NO19G02730.1	-	-	N	OTHER	OTHER	,,	Not plastid, SignalP negative	TargetP-2.0: noTP				0	0	other localisation	0	-	-	-	-	-	0
4723	NO19G02180.1	-	-	N	OTHER	OTHER	,,	Not plastid, SignalP negative	TargetP-2.0: noTP				0	0	other localisation	5.5e-05	-	-	-	-	-	0
4724	NO19G01430.1	-	-	N	OTHER	OTHER	,,	Not plastid, SignalP negative	TargetP-2.0: noTP				0	0	other localisation	7.4e-05	-	-	-	-	-	0
4725	NO19G00690.1	-	-	N	OTHER	OTHER	,,	Not plastid, SignalP negative	TargetP-2.0: noTP				0	0	other localisation	0.000318	-	-	-	-	-	0
4726	NO19G02120.1	-	-	N	OTHER	OTHER	,,	Not plastid, SignalP negative	TargetP-2.0: noTP				0	0	other localisation	5e-06	-	-	-	-	-	0
4727	NO19G00800.1	-	-	N	OTHER	OTHER	,,	Not plastid, SignalP negative	TargetP-2.0: noTP				0	0	other localisation	0.183918	-	-	-	-	-	0
4728	NO19G00360.1	-	-	N	OTHER	OTHER	,,	Not plastid, SignalP negative	TargetP-2.0: noTP	0			0	0	other localisation	0.001908	-	-	-	-	-	0
4729	NO19G00030.2	-	-	N		OTHER	,,	Not plastid, SignalP negative	TargetP-2.0: mTP	0			0	0	mitochondrion	0.247814	-	-	-	-	-	0
4730	NO19G00030.4	-	-	N		OTHER	,,	Not plastid, SignalP negative	TargetP-2.0: mTP	0			0	0	mitochondrion	0.247814	-	-	-	-	-	0
4731	NO19G00030.1	-	-	N	OTHER	OTHER	,,	Not plastid, SignalP negative	TargetP-2.0: mTP	0			0	0	mitochondrion	0.247814	-	-	-	-	-	0
4732	NO19G00030.3	-	-	N		OTHER	,,	Not plastid, SignalP negative	TargetP-2.0: mTP	0			0	0	mitochondrion	0.247814	-	-	-	-	-	0
4733	NO19G02690.1	-	-	N	OTHER	OTHER	,,	Not plastid, SignalP negative	TargetP-2.0: noTP				0	0	other localisation	0	-	-	-	-	-	0
4734	NO19G02040.1	-	-	N	OTHER	OTHER	,,	Not plastid, SignalP negative	TargetP-2.0: noTP				0	0	other localisation	0.000563	-	-	-	-	-	0
4735	NO19G01520.1	-	-	N	OTHER	OTHER	,,	Not plastid, SignalP negative	TargetP-2.0: noTP				0	0	other localisation	0.000143	-	-	-	-	-	0
4736	NO19G02330.1	-	-	N	OTHER	OTHER	,,	Not plastid, SignalP negative	TargetP-2.0: noTP				0	0	other localisation	0	-	-	-	-	-	0
4737	NO19G00570.1	-	-	N	OTHER	OTHER	,,	Not plastid, SignalP negative	TargetP-2.0: noTP				0	0	signal anchor	0.001935	-	-	-	-	-	0
4738	NO19G01060.1	-	-	N	OTHER	OTHER	,,	Not plastid, SignalP negative	TargetP-2.0: noTP				0	0	other localisation	0.000122	-	-	-	-	-	0
4739	NO19G00080.1	-	-	Y	SP(Sec/SPI)	SP	4,5,6	Not plastid, SignalP positive	Not plastid, not ppc, signal peptide identified	0	0	0	0	0	signal peptide	0.000284	-	-	-	-	-	0
4740	NO19G00990.1	-	-	N	OTHER	OTHER	,,	Not plastid, SignalP negative	TargetP-2.0: noTP				0	0	other localisation	4e-06	-	-	-	-	-	0
4741	NO19G00450.1	-	-	N	OTHER	OTHER	,,	Not plastid, SignalP negative	TargetP-2.0: mTP	0			0	0	signal peptide	0.027326	-	-	-	-	-	0
4742	NO19G00700.1	Plastid	-	N	OTHER	OTHER	,,	Not plastid, SignalP negative	TargetP-2.0: noTP				0	0	other localisation	0.010894	-	-	-	-	Plastid	1
4743	NO19G01620.1	-	-	N	OTHER	OTHER	,,	Not plastid, SignalP negative	TargetP-2.0: noTP				0	0	other localisation	2.7e-05	-	-	-	-	-	0
4744	NO19G00610.1	-	-	N	OTHER	OTHER	,,	Not plastid, SignalP negative	TargetP-2.0: noTP				0	0	other localisation	0	-	-	-	-	-	0
4745	NO19G01460.1	-	-	N	OTHER	OTHER	,,	Not plastid, SignalP negative	TargetP-2.0: noTP				0	0	other localisation	0	-	-	-	-	-	0
4746	NO19G00380.1	Plastid	-	N	OTHER	OTHER	,,	Not plastid, SignalP negative	TargetP-2.0: noTP				0	0	chloroplast	0.021993	-	-	-	-	Plastid	1
4747	NO19G02720.1	-	-	N	OTHER	OTHER	,,	Not plastid, SignalP negative	TargetP-2.0: noTP				0	0	other localisation	3e-06	-	-	-	-	-	0
4748	NO19G02160.1	-	-	N	OTHER	OTHER	,,	Not plastid, SignalP negative	TargetP-2.0: mTP	1			1	1	mitochondrion	0.340968	-	-	-	-	-	0
4749	NO19G00070.1	-	-	Y	SP(Sec/SPI)	SP	4,5,6	Not plastid, SignalP positive	Not plastid, not ppc, signal peptide identified	0	0	0	0	0	signal peptide	0	-	-	-	-	-	0
4750	NO19G00960.1	-	-	N	OTHER	OTHER	,,	Not plastid, SignalP negative	TargetP-2.0: noTP				0	0	other localisation	5e-06	-	-	-	-	-	0
4751	NO19G02210.1	-	-	N	OTHER	OTHER	,,	Not plastid, SignalP negative	TargetP-2.0: noTP				0	0	other localisation	2.4e-05	-	-	-	-	-	0
4752	NO19G02260.1	-	-	N	OTHER	OTHER	,,	Not plastid, SignalP negative	TargetP-2.0: noTP				0	0	other localisation	0	-	-	-	-	-	0
4753	NO19G01920.1	-	-	N	OTHER	OTHER	,,	Not plastid, SignalP negative	TargetP-2.0: noTP				0	0	other localisation	0	-	-	-	-	-	0
4754	NO02G01840.1	-	-	N	OTHER	OTHER	,,	Not plastid, SignalP negative	TargetP-2.0: noTP				0	0	other localisation	0.126945	-	-	-	-	-	0
4755	NO02G01750.1	-	-	N	OTHER	OTHER	,,	Not plastid, SignalP negative	TargetP-2.0: noTP				0	0	other localisation	3e-06	-	-	-	-	-	0
4756	NO02G06170.1	-	-	N	OTHER	OTHER	,,	Not plastid, SignalP negative	TargetP-2.0: noTP				0	0	other localisation	0.000149	-	-	-	-	-	0
4757	NO02G04550.1	-	-	N	OTHER	OTHER	,,	Not plastid, SignalP negative	TargetP-2.0: noTP				0	0	other localisation	0.112727	-	-	-	-	-	0
4758	NO02G03630.1	-	-	N	OTHER	OTHER	,,	Not plastid, SignalP negative	TargetP-2.0: noTP				0	0	other localisation	1.7e-05	-	-	-	-	-	0
4759	NO02G04260.1	-	-	N	OTHER	OTHER	,,	Not plastid, SignalP negative	TargetP-2.0: noTP				0	0	other localisation	0	-	-	-	-	-	0
4760	NO02G05370.1	-	-	N	OTHER	OTHER	,,	Not plastid, SignalP negative	TargetP-2.0: noTP				0	0	other localisation	4.9e-05	-	-	-	-	-	0
4761	NO02G02130.1	Plastid	-	Y	SP(Sec/SPI)	SP	4,5,6	Plastid, high confidence	Plastid, high confidence	1	1	1	1	3	chloroplast	0.230199	Plastid, high confidence	Plastid, high confidence	Plastid, high confidence	chloroplast	Plastid	5
4762	NO02G05080.1	-	-	N	OTHER	OTHER	,,	Not plastid, SignalP negative	TargetP-2.0: noTP	0			0	0	other localisation	0.740318	-	-	-	-	-	0
4763	NO02G04580.1	Plastid	-	Y	SP(Sec/SPI)	SP	4,5,6	Plastid, high confidence	Plastid, high confidence	1	1	1	1	3	chloroplast	0.075195	Plastid, high confidence	Plastid, high confidence	Plastid, high confidence	chloroplast	Plastid	5
4764	NO02G03980.1	-	-	N	OTHER	OTHER	,,	Not plastid, SignalP negative	TargetP-2.0: noTP				0	0	other localisation	0	-	-	-	-	-	0
4765	NO02G02210.1	-	-	N	OTHER	OTHER	,,	Not plastid, SignalP negative	TargetP-2.0: noTP				0	0	other localisation	9.9e-05	-	-	-	-	-	0
4766	NO02G04500.1	-	-	N	OTHER	OTHER	,,	Not plastid, SignalP negative	TargetP-2.0: noTP	0			0	0	other localisation	0.759286	-	-	-	-	-	0
4767	NO02G04500.2	-	-	N		OTHER	,,	Not plastid, SignalP negative	TargetP-2.0: noTP	0			0	0	other localisation	0.759286	-	-	-	-	-	0
4768	NO02G05180.1	-	-	N	OTHER	OTHER	,,	Not plastid, SignalP negative	TargetP-2.0: noTP				0	0	other localisation	0	-	-	-	-	-	0
4769	NO02G03960.1	-	-	N	OTHER	OTHER	,,	Not plastid, SignalP negative	TargetP-2.0: noTP				0	0	other localisation	8e-06	-	-	-	-	-	0
4770	NO02G00610.2	-	-	N		OTHER	,,	Not plastid, SignalP negative	TargetP-2.0: noTP				0	0	other localisation	0.000422	-	-	-	-	-	0
4771	NO02G00610.1	-	-	Y	SP(Sec/SPI)	SP	4,5,6	Not plastid, SignalP positive	Not plastid, not ppc, signal peptide identified	0	0	0	0	0	signal peptide	0	-	-	-	-	-	0
4772	NO02G00790.1	-	-	N	OTHER	OTHER	,,	Not plastid, SignalP negative	TargetP-2.0: noTP				0	0	other localisation	1e-06	-	-	-	-	-	0
4773	NO02G01300.2	-	-	N		OTHER	,,	Not plastid, SignalP negative	TargetP-2.0: mTP	0			0	0	other localisation	0.193172	-	-	-	-	-	0
4774	NO02G01300.1	Mitochondrion|Plastid	-	N	OTHER	OTHER	,,	Not plastid, SignalP negative	TargetP-2.0: mTP	0			0	0	other localisation	0.193172	-	-	-	-	Mitochondrion|Plastid	1
4775	NO02G05270.1	-	-	N	OTHER	OTHER	,,	Not plastid, SignalP negative	TargetP-2.0: noTP				0	0	mitochondrion	0.000849	-	-	-	-	-	0
4776	NO02G03190.1	-	-	N	OTHER	OTHER	,,	Not plastid, SignalP negative	TargetP-2.0: noTP				0	0	other localisation	0.003869	-	-	-	-	-	0
4777	NO02G03190.3	-	-	N		OTHER	,,	Not plastid, SignalP negative	TargetP-2.0: noTP				0	0	other localisation	0.293321	-	-	-	-	-	0
4778	NO02G03190.2	-	-	N		OTHER	,,	Not plastid, SignalP negative	TargetP-2.0: noTP				0	0	other localisation	0.293321	-	-	-	-	-	0
4779	NO02G01380.1	-	-	N	OTHER	OTHER	,,	Not plastid, SignalP negative	TargetP-2.0: noTP				0	0	signal anchor	0.006612	-	-	-	-	-	0
4780	NO02G01070.2	-	-	N		OTHER	,,	Not plastid, SignalP negative	TargetP-2.0: noTP	0			0	0	other localisation	0.746253	-	-	-	-	-	0
4781	NO02G01070.1	-	-	N	OTHER	OTHER	,,	Not plastid, SignalP negative	TargetP-2.0: noTP				0	0	other localisation	0.00211	-	-	-	-	-	0
4782	NO02G05870.1	-	-	Y	SP(Sec/SPI)	SP	4,5,6	Plastid, high confidence	PPC	0	0	0	0	0	chloroplast	3.3e-05	Plastid, high confidence	PPC	PPC	-	-	2
4783	NO02G01250.1	-	-	N	OTHER	OTHER	,,	Not plastid, SignalP negative	TargetP-2.0: noTP				0	0	other localisation	1e-06	-	-	-	-	-	0
4784	NO02G05610.1	-	-	N	OTHER	SP	,,6	Not plastid, SignalP negative	TargetP-2.0: mTP	1		0	1	1	signal peptide	0.329482	-	-	-	-	-	0
4785	NO02G05300.1	-	-	N	OTHER	OTHER	,,	Not plastid, SignalP negative	TargetP-2.0: mTP	0			0	0	mitochondrion	0.298615	-	-	-	-	-	0
4786	NO02G04670.1	-	-	N	OTHER	OTHER	,,	Not plastid, SignalP negative	TargetP-2.0: noTP				0	0	other localisation	0	-	-	-	-	-	0
4787	NO02G04640.1	-	-	N	OTHER	OTHER	,,	Not plastid, SignalP negative	TargetP-2.0: noTP				0	0	other localisation	1e-06	-	-	-	-	-	0
4788	NO02G04640.2	-	-	N		OTHER	,,	Not plastid, SignalP negative	TargetP-2.0: noTP				0	0	other localisation	1e-06	-	-	-	-	-	0
4789	NO02G00540.1	Plastid	-	Y	SP(Sec/SPI)	OTHER	4,5,	Not plastid, SignalP positive	Not plastid, not ppc, signal peptide identified	0	0		0	0	signal peptide	0.031196	-	-	-	-	Plastid	1
4790	NO02G01890.1	-	-	N	OTHER	OTHER	,,	Not plastid, SignalP negative	TargetP-2.0: noTP				0	0	other localisation	0	-	-	-	-	-	0
4791	NO02G02500.1	-	-	N	OTHER	OTHER	,,	Not plastid, SignalP negative	TargetP-2.0: noTP				0	0	other localisation	0.003352	-	-	-	-	-	0
4792	NO02G00750.1	-	-	N	OTHER	OTHER	,,	Not plastid, SignalP negative	TargetP-2.0: noTP				0	0	other localisation	0	-	-	-	-	-	0
4793	NO02G00400.1	-	-	N	OTHER	OTHER	,,	Not plastid, SignalP negative	TargetP-2.0: noTP				0	0	signal anchor	5.9e-05	-	-	-	-	-	0
4794	NO02G00460.1	-	-	N	OTHER	OTHER	,,	Not plastid, SignalP negative	Plastid, low confidence	0			0	0	signal peptide	0.429554	-	Plastid, low confidence	Plastid, low confidence	-	-	2
4795	NO02G00850.2	Plastid	-	N		OTHER	,,	Not plastid, SignalP negative	TargetP-2.0: noTP				0	0	other localisation	0.017964	-	-	-	-	Plastid	1
4796	NO02G00850.1	Plastid	-	N	OTHER	OTHER	,,	Not plastid, SignalP negative	TargetP-2.0: noTP				0	0	other localisation	0.017964	-	-	-	-	Plastid	1
4797	NO02G00850.3	Plastid	-	N		OTHER	,,	Not plastid, SignalP negative	TargetP-2.0: noTP				0	0	other localisation	0.017964	-	-	-	-	Plastid	1
4798	NO02G00850.4	Plastid	-	N		OTHER	,,	Not plastid, SignalP negative	TargetP-2.0: noTP				0	0	other localisation	0.017964	-	-	-	-	Plastid	1
4799	NO02G04210.1	-	-	N	OTHER	OTHER	,,	Not plastid, SignalP negative	TargetP-2.0: noTP				0	0	other localisation	0.001277	-	-	-	-	-	0
4800	NO02G04860.3	Plastid	-	N		OTHER	,,	Not plastid, SignalP negative	TargetP-2.0: noTP	0			0	0	signal anchor	0.07007	-	-	-	-	Plastid	1
4801	NO02G04860.2	Plastid	-	N		OTHER	,,	Not plastid, SignalP negative	TargetP-2.0: noTP	0			0	0	signal anchor	0.07007	-	-	-	-	Plastid	1
4802	NO02G04860.4	Plastid	-	N		OTHER	,,	Not plastid, SignalP negative	TargetP-2.0: noTP	0			0	0	signal anchor	0.07007	-	-	-	-	Plastid	1
4803	NO02G04860.1	Plastid	-	N	OTHER	OTHER	,,	Not plastid, SignalP negative	TargetP-2.0: noTP	0			0	0	signal anchor	0.07007	-	-	-	-	Plastid	1
4804	NO02G00920.1	-	-	N	OTHER	OTHER	,,	Not plastid, SignalP negative	TargetP-2.0: noTP				0	0	other localisation	0	-	-	-	-	-	0
4805	NO02G05350.1	Plastid	-	N	OTHER	OTHER	,,	Not plastid, SignalP negative	TargetP-2.0: noTP				0	0	other localisation	0.019984	-	-	-	-	Plastid	1
4806	NO02G05350.2	Plastid	-	N		OTHER	,,	Not plastid, SignalP negative	TargetP-2.0: noTP				0	0	other localisation	0.019984	-	-	-	-	Plastid	1
4807	NO02G05970.2	-	-	N		OTHER	,,	Not plastid, SignalP negative	TargetP-2.0: noTP				0	0	other localisation	0	-	-	-	-	-	0
4808	NO02G05970.1	-	-	N	OTHER	OTHER	,,	Not plastid, SignalP negative	TargetP-2.0: noTP				0	0	other localisation	0	-	-	-	-	-	0
4809	NO02G03420.1	-	-	N	OTHER	OTHER	,,	Not plastid, SignalP negative	TargetP-2.0: noTP				0	0	signal anchor	0.000202	-	-	-	-	-	0
4810	NO02G04070.1	-	-	N	OTHER	OTHER	,,	Not plastid, SignalP negative	TargetP-2.0: noTP				0	0	other localisation	5e-06	-	-	-	-	-	0
4811	NO02G04070.2	-	-	N		OTHER	,,	Not plastid, SignalP negative	TargetP-2.0: noTP				0	0	other localisation	5e-06	-	-	-	-	-	0
4812	NO02G04070.3	-	-	N		OTHER	,,	Not plastid, SignalP negative	TargetP-2.0: noTP				0	0	other localisation	5.8e-05	-	-	-	-	-	0
4813	NO02G04750.1	-	-	N	OTHER	OTHER	,,	Not plastid, SignalP negative	TargetP-2.0: noTP				0	0	other localisation	0	-	-	-	-	-	0
4814	NO02G05360.1	-	-	N	OTHER	OTHER	,,	Not plastid, SignalP negative	TargetP-2.0: noTP				0	0	other localisation	2e-06	-	-	-	-	-	0
4815	NO02G04490.1	Plastid	Mitochondrial transit peptide	N	OTHER	OTHER	,,	Not plastid, SignalP negative	TargetP-2.0: mTP	0			0	0	mitochondrion	0.117089	-	-	-	-	Plastid	1
4816	NO02G00250.1	-	-	N	OTHER	OTHER	,,	Not plastid, SignalP negative	TargetP-2.0: noTP				0	0	other localisation	0.000264	-	-	-	-	-	0
4817	NO02G00480.1	-	-	N	OTHER	OTHER	,,	Not plastid, SignalP negative	TargetP-2.0: noTP				0	0	other localisation	0.003372	-	-	-	-	-	0
4818	NO02G05760.1	-	-	Y	SP(Sec/SPI)	SP	4,5,6	Not plastid, SignalP positive	Not plastid, not ppc, signal peptide identified	0	0	0	0	0	signal peptide	0.00036	-	-	-	-	-	0
4819	NO02G01610.1	-	-	Y	SP(Sec/SPI)	SP	4,5,6	Plastid, high confidence	Plastid, high confidence	1	1	1	1	3	chloroplast	6e-06	Plastid, high confidence	Plastid, high confidence	Plastid, high confidence	chloroplast	-	4
4820	NO02G05260.1	-	-	N	OTHER	OTHER	,,	Not plastid, SignalP negative	TargetP-2.0: noTP				0	0	other localisation	0	-	-	-	-	-	0
4821	NO02G04010.1	-	-	N	OTHER	OTHER	,,	Not plastid, SignalP negative	TargetP-2.0: noTP				0	0	other localisation	1e-06	-	-	-	-	-	0
4822	NO02G05960.1	-	-	N	OTHER	OTHER	,,	Not plastid, SignalP negative	TargetP-2.0: noTP				0	0	other localisation	1.6e-05	-	-	-	-	-	0
4823	NO02G05480.1	-	-	Y	SP(Sec/SPI)	SP	4,5,6	Not plastid, SignalP positive	Not plastid, not ppc, signal peptide identified	0	0	0	0	0	signal peptide	1e-06	-	-	-	-	-	0
4824	NO02G01820.1	-	-	N	OTHER	OTHER	,,	Not plastid, SignalP negative	TargetP-2.0: noTP				0	0	other localisation	0.159806	-	-	-	-	-	0
4825	NO02G01800.1	-	-	N	OTHER	OTHER	,,	Not plastid, SignalP negative	TargetP-2.0: noTP				0	0	signal anchor	0.002491	-	-	-	-	-	0
4826	NO02G05580.1	Plastid	-	Y	SP(Sec/SPI)	SP	4,5,6	Plastid, high confidence	Plastid, high confidence	1	1	1	1	3	signal peptide	0.06822	Plastid, high confidence	Plastid, high confidence	Plastid, high confidence	chloroplast	Plastid	5
4827	NO02G05410.1	-	-	N	OTHER	OTHER	,,	Not plastid, SignalP negative	TargetP-2.0: noTP				0	0	other localisation	0	-	-	-	-	-	0
4828	NO02G01960.1	-	-	N	OTHER	OTHER	,,	Not plastid, SignalP negative	TargetP-2.0: noTP				0	0	other localisation	2.1e-05	-	-	-	-	-	0
4829	NO02G06050.1	-	-	N	OTHER	OTHER	,,	Not plastid, SignalP negative	TargetP-2.0: noTP				0	0	other localisation	0	-	-	-	-	-	0
4830	NO02G00450.1	-	-	N	OTHER	OTHER	,,	Not plastid, SignalP negative	TargetP-2.0: noTP				0	0	other localisation	0	-	-	-	-	-	0
4831	NO02G03890.1	-	-	N	OTHER	OTHER	,,	Not plastid, SignalP negative	TargetP-2.0: noTP				0	0	other localisation	0	-	-	-	-	-	0
4832	NO02G01510.2	-	-	N		OTHER	,,	Not plastid, SignalP negative	TargetP-2.0: noTP				0	0	other localisation	1e-06	-	-	-	-	-	0
4833	NO02G01510.1	Plastid	-	N	OTHER	OTHER	,,	Not plastid, SignalP negative	TargetP-2.0: noTP				0	0	other localisation	0.095027	-	-	-	-	Plastid	1
4834	NO02G05510.1	-	-	N	OTHER	OTHER	,,	Not plastid, SignalP negative	TargetP-2.0: noTP				0	0	other localisation	0.068654	-	-	-	-	-	0
4835	NO02G01320.1	-	-	N	OTHER	OTHER	,,	Not plastid, SignalP negative	TargetP-2.0: noTP				0	0	signal anchor	3e-06	-	-	-	-	-	0
4836	NO02G01980.1	-	-	N	OTHER	OTHER	,,	Not plastid, SignalP negative	TargetP-2.0: noTP				0	0	other localisation	5.7e-05	-	-	-	-	-	0
4837	NO02G03150.2	-	-	N		OTHER	,,	Not plastid, SignalP negative	TargetP-2.0: noTP				0	0	other localisation	0.003689	-	-	-	-	-	0
4838	NO02G03150.1	-	-	N	OTHER	OTHER	,,	Not plastid, SignalP negative	TargetP-2.0: noTP				0	0	other localisation	0.003689	-	-	-	-	-	0
4839	NO02G02900.2	-	-	N		OTHER	,,	Not plastid, SignalP negative	TargetP-2.0: noTP				0	0	other localisation	0.026895	-	-	-	-	-	0
4840	NO02G02900.1	-	-	N	OTHER	OTHER	,,	Not plastid, SignalP negative	TargetP-2.0: noTP				0	0	other localisation	0.032762	-	-	-	-	-	0
4841	NO02G05810.1	-	-	N	OTHER	OTHER	,,	Not plastid, SignalP negative	TargetP-2.0: noTP				0	0	signal anchor	2.5e-05	-	-	-	-	-	0
4842	NO02G01190.1	-	-	N	OTHER	OTHER	,,	Not plastid, SignalP negative	TargetP-2.0: mTP	0			0	0	other localisation	0.735607	-	-	-	-	-	0
4843	NO02G05860.1	-	-	N	OTHER	OTHER	,,	Not plastid, SignalP negative	TargetP-2.0: noTP				0	0	other localisation	0	-	-	-	-	-	0
4844	NO02G04170.1	-	-	N	OTHER	OTHER	,,	Not plastid, SignalP negative	TargetP-2.0: noTP				0	0	other localisation	2e-06	-	-	-	-	-	0
4845	NO02G04450.1	-	-	N	OTHER	OTHER	,,	Not plastid, SignalP negative	TargetP-2.0: noTP	0			0	0	signal peptide	0.71116	-	-	-	-	-	0
4846	NO02G02070.1	Plastid	-	N	SP(Sec/SPI)	SP	,5,6	Not plastid, SignalP negative	Plastid, high confidence	1	1	1	1	3	signal peptide	0.053639	-	Plastid, high confidence	Plastid, high confidence	chloroplast	Plastid	5
4847	NO02G04480.1	-	-	N	OTHER	OTHER	,,	Not plastid, SignalP negative	TargetP-2.0: noTP				0	0	other localisation	1.3e-05	-	-	-	-	-	0
4848	NO02G04400.1	-	-	Y	SP(Sec/SPI)	SP	4,5,6	Not plastid, SignalP positive	Not plastid, not ppc, signal peptide identified	0	0	0	0	0	signal peptide	1e-06	-	-	-	-	-	0
4849	NO02G00800.1	-	-	N		OTHER	,,	Not plastid, SignalP negative	TargetP-2.0: noTP				0	0	other localisation	0	-	-	-	-	-	0
4850	NO02G03810.1	-	-	N	OTHER	OTHER	,,	Not plastid, SignalP negative	TargetP-2.0: noTP				0	0	other localisation	0.055203	-	-	-	-	-	0
4851	NO02G03900.1	-	-	N	OTHER	OTHER	,,	Not plastid, SignalP negative	TargetP-2.0: noTP				0	0	other localisation	1.4e-05	-	-	-	-	-	0
4852	NO02G04310.1	-	-	Y	SP(Sec/SPI)	SP	4,5,6	Plastid, high confidence	Plastid, high confidence	1	0	1	1	2	signal peptide	0.088464	Plastid, high confidence	Plastid, high confidence	Plastid, high confidence	chloroplast	-	4
4853	NO02G01090.1	-	-	N	OTHER	OTHER	,,	Not plastid, SignalP negative	TargetP-2.0: noTP				0	0	other localisation	2.7e-05	-	-	-	-	-	0
4854	NO02G02060.1	-	-	N	OTHER	OTHER	,,	Not plastid, SignalP negative	TargetP-2.0: noTP				0	0	other localisation	0	-	-	-	-	-	0
4855	NO02G03650.1	Plastid	Signal peptide	Y	SP(Sec/SPI)	SP	4,5,6	Plastid, high confidence	Plastid, high confidence	1	1	1	1	3	signal peptide	0.000742	Plastid, high confidence	Plastid, high confidence	Plastid, high confidence	chloroplast	Plastid	5
4856	NO02G05980.1	-	-	N	OTHER	OTHER	,,	Not plastid, SignalP negative	TargetP-2.0: noTP				0	0	other localisation	3e-06	-	-	-	-	-	0
4857	NO02G00080.1	-	-	N	OTHER	OTHER	,,	Not plastid, SignalP negative	TargetP-2.0: noTP				0	0	other localisation	6.3e-05	-	-	-	-	-	0
4858	NO02G03310.1	-	-	N	OTHER	OTHER	,,	Not plastid, SignalP negative	TargetP-2.0: noTP				0	0	other localisation	0	-	-	-	-	-	0
4859	NO02G01940.1	-	-	N	OTHER	OTHER	,,	Not plastid, SignalP negative	TargetP-2.0: noTP				0	0	other localisation	1e-06	-	-	-	-	-	0
4860	NO02G06180.1	-	-	N	OTHER	OTHER	,,	Not plastid, SignalP negative	TargetP-2.0: noTP	0			0	0	signal peptide	0.003901	-	-	-	-	-	0
4861	NO02G04390.1	-	-	N	OTHER	OTHER	,,	Not plastid, SignalP negative	TargetP-2.0: noTP				0	0	other localisation	0.010824	-	-	-	-	-	0
4862	NO02G03170.2	-	-	N		OTHER	,,	Not plastid, SignalP negative	TargetP-2.0: noTP				0	0	signal peptide	0.246372	-	-	-	-	-	0
4863	NO02G03170.4	-	-	N		OTHER	,,	Not plastid, SignalP negative	TargetP-2.0: noTP				0	0	signal peptide	0.001533	-	-	-	-	-	0
4864	NO02G03170.1	-	-	N	OTHER	OTHER	,,	Not plastid, SignalP negative	TargetP-2.0: noTP				0	0	signal peptide	0.246372	-	-	-	-	-	0
4865	NO02G03170.3	-	-	N		OTHER	,,	Not plastid, SignalP negative	TargetP-2.0: noTP				0	0	signal peptide	0.246372	-	-	-	-	-	0
4866	NO02G03220.1	Plastid	-	Y	SP(Sec/SPI)	SP	4,5,6	Not plastid, SignalP positive	Not plastid, not ppc, signal peptide identified	0	0	0	0	0	signal peptide	0.065016	-	-	-	-	Plastid	1
4867	NO02G02190.1	-	-	N	OTHER	OTHER	,,	Not plastid, SignalP negative	TargetP-2.0: noTP				0	0	other localisation	6.9e-05	-	-	-	-	-	0
4868	NO02G04760.1	-	-	N	OTHER	OTHER	,,	Not plastid, SignalP negative	TargetP-2.0: noTP				0	0	other localisation	2e-06	-	-	-	-	-	0
4869	NO02G05310.1	-	-	N	OTHER	OTHER	,,	Not plastid, SignalP negative	TargetP-2.0: noTP				0	0	other localisation	0.005167	-	-	-	-	-	0
4870	NO02G02290.2	-	-	N		OTHER	,,	Not plastid, SignalP negative	TargetP-2.0: noTP				0	0	signal anchor	0.168252	-	-	-	-	-	0
4871	NO02G02290.1	-	-	N	OTHER	OTHER	,,	Not plastid, SignalP negative	TargetP-2.0: noTP				0	0	signal anchor	0.168252	-	-	-	-	-	0
4872	NO02G05210.1	-	-	N	OTHER	OTHER	,,	Not plastid, SignalP negative	TargetP-2.0: noTP				0	0	other localisation	0	-	-	-	-	-	0
4873	NO02G02400.2	Plastid	-	Y		SP	4,,6	Plastid, high confidence	Plastid, high confidence	1		1	1	2	chloroplast	0.14262	Plastid, high confidence	Plastid, high confidence	Plastid, high confidence	chloroplast	Plastid	5
4874	NO02G02400.1	Plastid	-	Y	SP(Sec/SPI)	SP	4,5,6	Plastid, high confidence	Plastid, high confidence	1	1	1	1	3	chloroplast	0.14262	Plastid, high confidence	Plastid, high confidence	Plastid, high confidence	chloroplast	Plastid	5
4875	NO02G02400.3	Plastid	-	Y		SP	4,,6	Plastid, high confidence	Plastid, high confidence	1		1	1	2	chloroplast	0.14262	Plastid, high confidence	Plastid, high confidence	Plastid, high confidence	chloroplast	Plastid	5
4876	NO02G03050.1	-	-	N	OTHER	OTHER	,,	Not plastid, SignalP negative	TargetP-2.0: noTP				0	0	other localisation	2e-06	-	-	-	-	-	0
4877	NO02G04040.1	-	-	N	OTHER	OTHER	,,	Not plastid, SignalP negative	TargetP-2.0: noTP				0	0	other localisation	3e-06	-	-	-	-	-	0
4878	NO02G00350.1	-	-	N	OTHER	OTHER	,,	Not plastid, SignalP negative	TargetP-2.0: noTP				0	0	other localisation	2.3e-05	-	-	-	-	-	0
4879	NO02G00280.1	-	-	N	OTHER	OTHER	,,	Not plastid, SignalP negative	TargetP-2.0: noTP				0	0	other localisation	3e-06	-	-	-	-	-	0
4880	NO02G02790.1	Plastid	Signal peptide	N	OTHER	OTHER	,,	Not plastid, SignalP negative	TargetP-2.0: noTP				0	0	signal anchor	0.014781	-	-	-	-	Plastid	1
4881	NO02G01210.1	-	-	N	OTHER	OTHER	,,	Not plastid, SignalP negative	TargetP-2.0: noTP				0	0	other localisation	3e-06	-	-	-	-	-	0
4882	NO02G04570.1	-	-	N	OTHER	OTHER	,,	Not plastid, SignalP negative	TargetP-2.0: noTP				0	0	other localisation	1e-06	-	-	-	-	-	0
4883	NO02G01580.1	-	-	N	OTHER	OTHER	,,	Not plastid, SignalP negative	TargetP-2.0: noTP				0	0	other localisation	0.00026	-	-	-	-	-	0
4884	NO02G01580.2	-	-	N		OTHER	,,	Not plastid, SignalP negative	TargetP-2.0: noTP				0	0	other localisation	0.000127	-	-	-	-	-	0
4885	NO02G01850.1	-	-	N	OTHER	OTHER	,,	Not plastid, SignalP negative	TargetP-2.0: noTP				0	0	signal peptide	0.005472	-	-	-	-	-	0
4886	NO02G05540.1	-	-	Y	SP(Sec/SPI)	SP	4,5,6	Not plastid, SignalP positive	Not plastid, not ppc, signal peptide identified	0	0	0	0	0	signal peptide	2e-06	-	-	-	-	-	0
4887	NO02G04220.1	-	-	N	OTHER	OTHER	,,	Not plastid, SignalP negative	TargetP-2.0: noTP				0	0	other localisation	0	-	-	-	-	-	0
4888	NO02G02680.1	-	-	N	SP(Sec/SPI)	SP	,5,6	Not plastid, SignalP negative	Not plastid, not ppc, signal peptide identified	0	0	0	0	0	signal peptide	3.8e-05	-	-	-	-	-	0
4889	NO02G05320.1	-	-	N	OTHER	OTHER	,,	Not plastid, SignalP negative	TargetP-2.0: noTP				0	0	other localisation	3.4e-05	-	-	-	-	-	0
4890	NO02G02530.1	Plastid	-	N	SP(Sec/SPI)	SP	,5,6	Not plastid, SignalP negative	Plastid, high confidence	0	1	0	1	1	chloroplast	0.090417	-	Plastid, high confidence	Plastid, high confidence	-	Plastid	4
4891	NO02G01180.1	-	-	Y	SP(Sec/SPI)	SP	4,5,6	Not plastid, SignalP positive	Not plastid, not ppc, signal peptide identified	0	0	0	0	0	signal peptide	2e-06	-	-	-	-	-	0
4892	NO02G00220.1	-	-	N	OTHER	OTHER	,,	Not plastid, SignalP negative	TargetP-2.0: noTP				0	0	other localisation	1e-06	-	-	-	-	-	0
4893	NO02G00220.2	-	-	N		OTHER	,,	Not plastid, SignalP negative	TargetP-2.0: noTP				0	0	other localisation	1.8e-05	-	-	-	-	-	0
4894	NO02G01350.1	-	-	N	OTHER	OTHER	,,	Not plastid, SignalP negative	TargetP-2.0: noTP				0	0	other localisation	0.000737	-	-	-	-	-	0
4895	NO02G04280.1	Plastid	-	Y	SP(Sec/SPI)	SP	4,5,6	Plastid, high confidence	Plastid, high confidence	1	1	1	1	3	chloroplast	0.082677	Plastid, high confidence	Plastid, high confidence	Plastid, high confidence	chloroplast	Plastid	5
4896	NO02G00240.1	-	-	Y	SP(Sec/SPI)	SP	4,5,6	Not plastid, SignalP positive	Not plastid, not ppc, signal peptide identified	0	0	0	0	0	signal peptide	0.003281	-	-	-	-	-	0
4897	NO02G04940.1	-	-	N	OTHER	OTHER	,,	Not plastid, SignalP negative	TargetP-2.0: noTP				0	0	other localisation	0	-	-	-	-	-	0
4898	NO02G03380.1	-	-	Y	SP(Sec/SPI)	SP	4,5,6	Plastid, high confidence	Plastid, high confidence	0	1	1	1	2	signal peptide	0.042622	Plastid, high confidence	Plastid, high confidence	Plastid, high confidence	chloroplast	-	4
4899	NO02G02120.1	Plastid	Signal peptide	N	OTHER	OTHER	,,	Not plastid, SignalP negative	TargetP-2.0: noTP				0	0	chloroplast	0.13518	-	-	-	-	Plastid	1
4900	NO02G01120.1	-	-	N	OTHER	OTHER	,,	Not plastid, SignalP negative	TargetP-2.0: noTP				0	0	other localisation	0.113975	-	-	-	-	-	0
4901	NO02G04840.1	-	-	N	OTHER	OTHER	,,	Not plastid, SignalP negative	TargetP-2.0: noTP				0	0	other localisation	0	-	-	-	-	-	0
4902	NO02G04100.1	-	-	N	OTHER	OTHER	,,	Not plastid, SignalP negative	TargetP-2.0: mTP				0	0	mitochondrion	0.001969	-	-	-	-	-	0
4903	NO02G04100.2	-	-	N		OTHER	,,	Not plastid, SignalP negative	TargetP-2.0: noTP				0	0	mitochondrion	0.000234	-	-	-	-	-	0
4904	NO02G02000.1	-	-	N	OTHER	OTHER	,,	Not plastid, SignalP negative	TargetP-2.0: noTP				0	0	other localisation	1e-06	-	-	-	-	-	0
4905	NO02G02540.1	-	-	N	OTHER	SP	,,6	Not plastid, SignalP negative	TargetP-2.0: mTP	0		0	0	0	chloroplast	0.034492	-	-	-	-	-	0
4906	NO02G05910.2	-	-	N		OTHER	,,	Not plastid, SignalP negative	TargetP-2.0: noTP				0	0	other localisation	0.000169	-	-	-	-	-	0
4907	NO02G05910.5	-	-	N		OTHER	,,	Not plastid, SignalP negative	TargetP-2.0: noTP				0	0	other localisation	0.000169	-	-	-	-	-	0
4908	NO02G05910.4	-	-	N		OTHER	,,	Not plastid, SignalP negative	TargetP-2.0: noTP	0			0	0	signal peptide	0.045915	-	-	-	-	-	0
4909	NO02G05910.1	-	-	N	OTHER	OTHER	,,	Not plastid, SignalP negative	TargetP-2.0: noTP	0			0	0	signal peptide	0.036666	-	-	-	-	-	0
4910	NO02G05910.3	-	-	N		OTHER	,,	Not plastid, SignalP negative	TargetP-2.0: noTP				0	0	signal peptide	0.173865	-	-	-	-	-	0
4911	NO02G05110.1	-	-	N	OTHER	OTHER	,,	Not plastid, SignalP negative	TargetP-2.0: noTP				0	0	other localisation	0	-	-	-	-	-	0
4912	NO02G01390.1	-	-	Y	SP(Sec/SPI)	SP	4,5,6	Plastid, high confidence	Plastid, high confidence	1	1	1	1	3	signal peptide	6e-06	Plastid, high confidence	Plastid, high confidence	Plastid, high confidence	chloroplast	-	4
4913	NO02G01390.2	-	-	N		OTHER	,,	Not plastid, SignalP negative	TargetP-2.0: mTP	1			1	1	other localisation	0.000935	-	-	-	-	-	0
4914	NO02G02330.1	-	-	N	OTHER	OTHER	,,	Not plastid, SignalP negative	TargetP-2.0: noTP				0	0	other localisation	0.003838	-	-	-	-	-	0
4915	NO02G05520.1	-	-	N	OTHER	OTHER	,,	Not plastid, SignalP negative	TargetP-2.0: noTP				0	0	mitochondrion	0.003576	-	-	-	-	-	0
4916	NO02G02270.1	-	-	N	OTHER	OTHER	,,	Not plastid, SignalP negative	TargetP-2.0: noTP				0	0	other localisation	0	-	-	-	-	-	0
4917	NO02G06070.1	-	-	N	OTHER	OTHER	,,	Not plastid, SignalP negative	TargetP-2.0: noTP				0	0	other localisation	3.3e-05	-	-	-	-	-	0
4918	NO02G03230.2	-	-	N		OTHER	,,	Not plastid, SignalP negative	TargetP-2.0: noTP				0	0	other localisation	0	-	-	-	-	-	0
4919	NO02G03230.1	-	-	N	OTHER	OTHER	,,	Not plastid, SignalP negative	TargetP-2.0: noTP				0	0	other localisation	0	-	-	-	-	-	0
4920	NO02G02520.1	-	-	N	OTHER	OTHER	,,	Not plastid, SignalP negative	TargetP-2.0: noTP				0	0	signal peptide	0.003991	-	-	-	-	-	0
4921	NO02G04660.1	-	-	N	OTHER	OTHER	,,	Not plastid, SignalP negative	TargetP-2.0: noTP				0	0	other localisation	0.064553	-	-	-	-	-	0
4922	NO02G03530.1	-	-	N	OTHER	OTHER	,,	Not plastid, SignalP negative	TargetP-2.0: noTP				0	0	other localisation	5.5e-05	-	-	-	-	-	0
4923	NO02G02880.2	-	-	N		OTHER	,,	Not plastid, SignalP negative	TargetP-2.0: noTP				0	0	other localisation	7e-06	-	-	-	-	-	0
4924	NO02G02880.1	-	-	N	OTHER	OTHER	,,	Not plastid, SignalP negative	TargetP-2.0: noTP				0	0	other localisation	7e-06	-	-	-	-	-	0
4925	NO02G00840.1	-	-	N	OTHER	OTHER	,,	Not plastid, SignalP negative	TargetP-2.0: noTP				0	0	other localisation	2e-06	-	-	-	-	-	0
4926	NO02G05550.1	-	-	N	OTHER	OTHER	,,	Not plastid, SignalP negative	TargetP-2.0: mTP	0			0	0	mitochondrion	0.35076	-	-	-	-	-	0
4927	NO02G04360.1	-	-	N	OTHER	OTHER	,,	Not plastid, SignalP negative	TargetP-2.0: noTP				0	0	other localisation	1e-06	-	-	-	-	-	0
4928	NO02G05250.1	-	-	N	OTHER	OTHER	,,	Not plastid, SignalP negative	TargetP-2.0: noTP				0	0	other localisation	0	-	-	-	-	-	0
4929	NO02G01780.1	-	-	N	OTHER	OTHER	,,	Not plastid, SignalP negative	TargetP-2.0: noTP				0	0	other localisation	5e-06	-	-	-	-	-	0
4930	NO02G02350.2	-	-	N		OTHER	,,	Not plastid, SignalP negative	TargetP-2.0: noTP				0	0	other localisation	0	-	-	-	-	-	0
4931	NO02G02350.4	-	-	N		OTHER	,,	Not plastid, SignalP negative	TargetP-2.0: noTP				0	0	other localisation	0.000139	-	-	-	-	-	0
4932	NO02G02350.3	-	-	N		OTHER	,,	Not plastid, SignalP negative	TargetP-2.0: noTP				0	0	other localisation	0	-	-	-	-	-	0
4933	NO02G02350.1	-	-	N	OTHER	OTHER	,,	Not plastid, SignalP negative	TargetP-2.0: noTP				0	0	other localisation	0	-	-	-	-	-	0
4934	NO02G00640.1	-	-	N	OTHER	OTHER	,,	Not plastid, SignalP negative	TargetP-2.0: noTP				0	0	other localisation	0	-	-	-	-	-	0
4935	NO02G04090.1	-	-	N	OTHER	OTHER	,,	Not plastid, SignalP negative	TargetP-2.0: noTP				0	0	other localisation	1.5e-05	-	-	-	-	-	0
4936	NO02G05750.1	-	-	N	OTHER	OTHER	,,	Not plastid, SignalP negative	TargetP-2.0: noTP				0	0	other localisation	0.018082	-	-	-	-	-	0
4937	NO02G01240.1	-	-	N	OTHER	OTHER	,,	Not plastid, SignalP negative	TargetP-2.0: noTP				0	0	other localisation	0.079514	-	-	-	-	-	0
4938	NO02G04820.3	-	-	N		OTHER	,,	Not plastid, SignalP negative	TargetP-2.0: noTP				0	0	other localisation	0.000576	-	-	-	-	-	0
4939	NO02G04820.4	-	-	N		OTHER	,,	Not plastid, SignalP negative	TargetP-2.0: noTP				0	0	other localisation	1e-06	-	-	-	-	-	0
4940	NO02G04820.1	-	-	N	OTHER	OTHER	,,	Not plastid, SignalP negative	TargetP-2.0: noTP				0	0	other localisation	0	-	-	-	-	-	0
4941	NO02G04820.2	-	-	N		OTHER	,,	Not plastid, SignalP negative	TargetP-2.0: noTP				0	0	other localisation	1e-06	-	-	-	-	-	0
4942	NO02G03990.1	-	-	N	OTHER	OTHER	,,	Not plastid, SignalP negative	TargetP-2.0: mTP				0	0	mitochondrion	0.028454	-	-	-	-	-	0
4943	NO02G05500.1	-	-	N	OTHER	OTHER	,,	Not plastid, SignalP negative	TargetP-2.0: noTP				0	0	chloroplast	0.003429	-	-	-	-	-	0
4944	NO02G04000.1	-	-	N	OTHER	OTHER	,,	Not plastid, SignalP negative	TargetP-2.0: noTP				0	0	other localisation	0	-	-	-	-	-	0
4945	NO02G05700.1	Plastid	-	N	SP(Sec/SPI)	OTHER	,5,	Not plastid, SignalP negative	Plastid, high confidence	1	1		1	2	signal peptide	0.022681	-	Plastid, high confidence	Plastid, high confidence	chloroplast	Plastid	5
4946	NO02G03100.1	-	-	N	OTHER	OTHER	,,	Not plastid, SignalP negative	TargetP-2.0: noTP				0	0	other localisation	6e-06	-	-	-	-	-	0
4947	NO02G03910.1	Plastid	-	Y	OTHER	OTHER	4,,	Not plastid, SignalP positive	TargetP-2.0: noTP	0			0	0	chloroplast	0.5878	-	-	-	chloroplast	Plastid	2
4948	NO02G04460.1	-	-	Y	SP(Sec/SPI)	OTHER	4,5,	Plastid, low confidence	Plastid, low confidence	1	1		1	2	signal peptide	8e-06	Plastid, low confidence	Plastid, low confidence	Plastid, low confidence	chloroplast	-	3
4949	NO02G01880.1	Plastid	Signal peptide	N	OTHER	SP	,,6	Not plastid, SignalP negative	TargetP-2.0: mTP	0		1	1	1	signal peptide	0.043797	-	-	-	-	Plastid	1
4950	NO02G00960.1	Plastid	-	N	OTHER	OTHER	,,	Not plastid, SignalP negative	TargetP-2.0: noTP				0	0	chloroplast	0.153299	-	-	-	-	Plastid	1
4951	NO02G00180.1	-	-	N	OTHER	OTHER	,,	Not plastid, SignalP negative	TargetP-2.0: noTP				0	0	other localisation	0	-	-	-	-	-	0
4952	NO02G04710.1	-	-	N	OTHER	OTHER	,,	Not plastid, SignalP negative	TargetP-2.0: noTP				0	0	other localisation	9e-06	-	-	-	-	-	0
4953	NO02G00040.1	-	-	N	OTHER	OTHER	,,	Not plastid, SignalP negative	TargetP-2.0: noTP				0	0	signal anchor	0.092859	-	-	-	-	-	0
4954	NO02G04440.1	-	-	N	OTHER	OTHER	,,	Not plastid, SignalP negative	TargetP-2.0: noTP				0	0	mitochondrion	0.010606	-	-	-	-	-	0
4955	NO02G05840.1	-	-	N	OTHER	OTHER	,,	Not plastid, SignalP negative	TargetP-2.0: noTP				0	0	other localisation	0	-	-	-	-	-	0
4956	NO02G00490.1	-	-	N	OTHER	OTHER	,,	Not plastid, SignalP negative	TargetP-2.0: noTP				0	0	other localisation	8e-06	-	-	-	-	-	0
4957	NO02G04990.1	-	-	N	OTHER	OTHER	,,	Not plastid, SignalP negative	TargetP-2.0: noTP				0	0	other localisation	1.3e-05	-	-	-	-	-	0
4958	NO02G00310.1	-	-	N	OTHER	OTHER	,,	Not plastid, SignalP negative	TargetP-2.0: noTP				0	0	signal anchor	0.034821	-	-	-	-	-	0
4959	NO02G01600.1	Plastid	-	N	OTHER	OTHER	,,	Not plastid, SignalP negative	TargetP-2.0: noTP				0	0	other localisation	6.5e-05	-	-	-	-	Plastid	1
4960	NO02G04830.1	-	-	N	OTHER	OTHER	,,	Not plastid, SignalP negative	TargetP-2.0: noTP				0	0	other localisation	3e-06	-	-	-	-	-	0
4961	NO02G03930.1	-	-	N	OTHER	OTHER	,,	Not plastid, SignalP negative	TargetP-2.0: noTP				0	0	other localisation	1.4e-05	-	-	-	-	-	0
4962	NO02G02640.1	-	-	N	OTHER	OTHER	,,	Not plastid, SignalP negative	TargetP-2.0: mTP	0			0	0	other localisation	0.133809	-	-	-	-	-	0
4963	NO02G01590.1	-	-	N	OTHER	OTHER	,,	Not plastid, SignalP negative	TargetP-2.0: noTP				0	0	other localisation	1.9e-05	-	-	-	-	-	0
4964	NO02G06160.1	-	-	Y	SP(Sec/SPI)	SP	4,5,6	Not plastid, SignalP positive	Not plastid, not ppc, signal peptide identified	0	0	0	0	0	signal peptide	3.1e-05	-	-	-	-	-	0
4965	NO02G04770.1	-	-	N	OTHER	OTHER	,,	Not plastid, SignalP negative	TargetP-2.0: noTP				0	0	other localisation	8e-06	-	-	-	-	-	0
4966	NO02G01920.1	-	-	N	OTHER	OTHER	,,	Not plastid, SignalP negative	TargetP-2.0: noTP				0	0	other localisation	0.00052	-	-	-	-	-	0
4967	NO02G02610.1	-	-	N	OTHER	OTHER	,,	Not plastid, SignalP negative	TargetP-2.0: noTP				0	0	other localisation	9.5e-05	-	-	-	-	-	0
4968	NO02G05100.1	-	-	N	OTHER	OTHER	,,	Not plastid, SignalP negative	TargetP-2.0: noTP				0	0	other localisation	1e-06	-	-	-	-	-	0
4969	NO02G00890.1	-	-	N	OTHER	OTHER	,,	Not plastid, SignalP negative	TargetP-2.0: noTP				0	0	other localisation	0.001226	-	-	-	-	-	0
4970	NO02G05800.1	-	-	Y	OTHER	SP	4,,6	Not plastid, SignalP positive	Not plastid, not ppc, signal peptide identified	0		0	0	0	signal peptide	0.018244	-	-	-	-	-	0
4971	NO02G03540.1	-	-	N	OTHER	OTHER	,,	Not plastid, SignalP negative	TargetP-2.0: noTP				0	0	other localisation	2.4e-05	-	-	-	-	-	0
4972	NO02G03920.1	Plastid	-	Y	SP(Sec/SPI)	OTHER	4,5,	Plastid, low confidence	Plastid, high confidence	0	1		1	1	signal peptide	0.316159	Plastid, low confidence	Plastid, high confidence	Plastid, high confidence	-	Plastid	4
4973	NO02G01040.1	-	-	N	OTHER	OTHER	,,	Not plastid, SignalP negative	TargetP-2.0: noTP				0	0	other localisation	1.7e-05	-	-	-	-	-	0
4974	NO02G00990.1	-	-	N	OTHER	OTHER	,,	Not plastid, SignalP negative	TargetP-2.0: noTP				0	0	signal anchor	0.00081	-	-	-	-	-	0
4975	NO02G02450.1	-	-	N	OTHER	OTHER	,,	Not plastid, SignalP negative	TargetP-2.0: mTP	0			0	0	mitochondrion	0.001536	-	-	-	-	-	0
4976	NO02G01080.1	-	-	N	OTHER	OTHER	,,	Not plastid, SignalP negative	TargetP-2.0: noTP				0	0	other localisation	0.000361	-	-	-	-	-	0
4977	NO02G03480.1	Plastid	-	N	OTHER	OTHER	,,	Not plastid, SignalP negative	TargetP-2.0: noTP				0	0	other localisation	0.040921	-	-	-	-	Plastid	1
4978	NO02G04880.1	-	-	N	OTHER	OTHER	,,	Not plastid, SignalP negative	TargetP-2.0: noTP				0	0	other localisation	0.000132	-	-	-	-	-	0
4979	NO02G05230.1	-	-	Y	SP(Sec/SPI)	SP	4,5,6	Plastid, high confidence	Plastid, high confidence	1	1	1	1	3	chloroplast	6e-06	Plastid, high confidence	Plastid, high confidence	Plastid, high confidence	chloroplast	-	4
4980	NO02G01910.1	-	-	N	OTHER	OTHER	,,	Not plastid, SignalP negative	TargetP-2.0: noTP				0	0	signal anchor	0	-	-	-	-	-	0
4981	NO02G00390.1	-	-	N	OTHER	OTHER	,,	Not plastid, SignalP negative	TargetP-2.0: noTP				0	0	other localisation	0	-	-	-	-	-	0
4982	NO02G03340.1	-	-	N	OTHER	OTHER	,,	Not plastid, SignalP negative	TargetP-2.0: noTP				0	0	other localisation	7.3e-05	-	-	-	-	-	0
4983	NO02G05820.1	-	-	N	OTHER	OTHER	,,	Not plastid, SignalP negative	TargetP-2.0: noTP				0	0	other localisation	0	-	-	-	-	-	0
4984	NO02G04980.1	-	-	N	SP(Sec/SPI)	OTHER	,5,	Not plastid, SignalP negative	TargetP-2.0: noTP		0		0	0	signal peptide	0.00102	-	-	-	-	-	0
4985	NO02G02670.1	-	-	N	OTHER	OTHER	,,	Not plastid, SignalP negative	TargetP-2.0: noTP				0	0	other localisation	1e-06	-	-	-	-	-	0
4986	NO02G03080.1	Plastid	-	N	SP(Sec/SPI)	SP	,5,6	Not plastid, SignalP negative	PPC		0	0	0	0	chloroplast	0.001828	-	PPC	PPC	-	Plastid	3
4987	NO02G01230.1	-	-	N	OTHER	OTHER	,,	Not plastid, SignalP negative	TargetP-2.0: noTP				0	0	other localisation	5e-06	-	-	-	-	-	0
4988	NO02G01400.1	-	-	N	OTHER	OTHER	,,	Not plastid, SignalP negative	TargetP-2.0: noTP				0	0	other localisation	0	-	-	-	-	-	0
4989	NO02G05780.1	-	-	N	OTHER	OTHER	,,	Not plastid, SignalP negative	TargetP-2.0: noTP				0	0	other localisation	0.0001	-	-	-	-	-	0
4990	NO02G04330.1	-	-	N	OTHER	OTHER	,,	Not plastid, SignalP negative	TargetP-2.0: noTP	0			0	0	signal peptide	0.004361	-	-	-	-	-	0
4991	NO02G05340.1	-	-	N	OTHER	OTHER	,,	Not plastid, SignalP negative	TargetP-2.0: noTP				0	0	other localisation	0.000114	-	-	-	-	-	0
4992	NO02G01020.1	-	-	N	OTHER	OTHER	,,	Not plastid, SignalP negative	TargetP-2.0: noTP				0	0	other localisation	2.7e-05	-	-	-	-	-	0
4993	NO02G02300.1	Plastid	-	N	OTHER	OTHER	,,	Not plastid, SignalP negative	TargetP-2.0: noTP				0	0	other localisation	0.000407	-	-	-	-	Plastid	1
4994	NO02G02050.1	-	-	N	OTHER	SP	,,6	Not plastid, SignalP negative	TargetP-2.0: noTP			0	0	0	signal anchor	5.9e-05	-	-	-	-	-	0
4995	NO02G02630.1	-	-	N	OTHER	OTHER	,,	Not plastid, SignalP negative	TargetP-2.0: noTP				0	0	other localisation	0.00027	-	-	-	-	-	0
4996	NO02G01000.1	-	-	N	OTHER	OTHER	,,	Not plastid, SignalP negative	TargetP-2.0: noTP				0	0	other localisation	0.0008	-	-	-	-	-	0
4997	NO02G01640.1	-	-	N	OTHER	OTHER	,,	Not plastid, SignalP negative	TargetP-2.0: noTP	0			0	0	other localisation	0.414076	-	-	-	-	-	0
4998	NO02G00670.1	-	-	N	OTHER	OTHER	,,	Not plastid, SignalP negative	TargetP-2.0: noTP				0	0	other localisation	1e-06	-	-	-	-	-	0
4999	NO02G02250.1	Plastid	-	Y	SP(Sec/SPI)	SP	4,5,6	Plastid, high confidence	Plastid, high confidence	1	1	1	1	3	signal peptide	0.039791	Plastid, high confidence	Plastid, high confidence	Plastid, high confidence	chloroplast	Plastid	5
5000	NO02G03120.1	Plastid	Thylakoid luminal transit peptide	Y	OTHER	SP	4,,6	Plastid, low confidence	Plastid, low confidence	0		1	1	1	signal peptide	0.0576	Plastid, low confidence	Plastid, low confidence	Plastid, low confidence	-	Plastid	3
5001	NO02G04850.1	-	-	N	OTHER	OTHER	,,	Not plastid, SignalP negative	TargetP-2.0: noTP				0	0	other localisation	0.004162	-	-	-	-	-	0
5002	NO02G01290.1	Plastid	-	Y	SP(Sec/SPI)	SP	4,5,6	Not plastid, SignalP positive	Not plastid, not ppc, signal peptide identified	0	0	0	0	0	signal peptide	0.016191	-	-	-	-	Plastid	1
5003	NO02G03210.1	Plastid	-	Y	SP(Sec/SPI)	SP	4,5,6	Plastid, high confidence	Plastid, high confidence	1	1	1	1	3	signal peptide	0.885467	Plastid, high confidence	Plastid, high confidence	Plastid, high confidence	chloroplast	Plastid	5
5004	NO02G05930.1	-	-	N	OTHER	OTHER	,,	Not plastid, SignalP negative	TargetP-2.0: noTP				0	0	signal anchor	0.000223	-	-	-	-	-	0
5005	NO02G05000.1	-	-	N	OTHER	OTHER	,,	Not plastid, SignalP negative	TargetP-2.0: noTP				0	0	other localisation	0.001264	-	-	-	-	-	0
5006	NO02G05330.1	-	-	N	OTHER	OTHER	,,	Not plastid, SignalP negative	TargetP-2.0: noTP				0	0	other localisation	7.1e-05	-	-	-	-	-	0
5007	NO02G01360.1	-	-	N	OTHER	OTHER	,,	Not plastid, SignalP negative	TargetP-2.0: noTP				0	0	other localisation	0.000155	-	-	-	-	-	0
5008	NO02G05940.1	-	-	Y	SP(Sec/SPI)	OTHER	4,5,	Not plastid, SignalP positive	TargetP-2.0: noTP	0	0		0	0	signal peptide	0.0005	-	-	-	-	-	0
5009	NO02G02100.1	-	-	N	OTHER	OTHER	,,	Not plastid, SignalP negative	TargetP-2.0: noTP				0	0	other localisation	0	-	-	-	-	-	0
5010	NO02G00660.1	-	-	N	OTHER	OTHER	,,	Not plastid, SignalP negative	TargetP-2.0: noTP				0	0	signal anchor	0.00025	-	-	-	-	-	0
5011	NO02G03470.1	-	-	N	OTHER	OTHER	,,	Not plastid, SignalP negative	TargetP-2.0: noTP				0	0	other localisation	1e-06	-	-	-	-	-	0
5012	NO02G03280.1	-	-	Y	SP(Sec/SPI)	OTHER	4,5,	Not plastid, SignalP positive	Not plastid, not ppc, signal peptide identified	0	0		0	0	signal peptide	0.023228	-	-	-	-	-	0
5013	NO02G01260.1	-	-	N	OTHER	OTHER	,,	Not plastid, SignalP negative	TargetP-2.0: noTP				0	0	other localisation	7.3e-05	-	-	-	-	-	0
5014	NO02G00700.3	-	-	N		OTHER	,,	Not plastid, SignalP negative	TargetP-2.0: noTP				0	0	other localisation	4.6e-05	-	-	-	-	-	0
5015	NO02G00700.2	-	-	N		OTHER	,,	Not plastid, SignalP negative	TargetP-2.0: noTP				0	0	other localisation	0	-	-	-	-	-	0
5016	NO02G00700.1	-	-	N	OTHER	OTHER	,,	Not plastid, SignalP negative	TargetP-2.0: noTP				0	0	other localisation	0	-	-	-	-	-	0
5017	NO02G00600.1	-	-	N	OTHER	OTHER	,,	Not plastid, SignalP negative	TargetP-2.0: noTP				0	0	other localisation	0.017077	-	-	-	-	-	0
5018	NO02G05090.1	-	-	N	OTHER	OTHER	,,	Not plastid, SignalP negative	TargetP-2.0: noTP				0	0	signal anchor	0	-	-	-	-	-	0
5019	NO02G00050.1	-	-	N	OTHER	OTHER	,,	Not plastid, SignalP negative	TargetP-2.0: noTP				0	0	other localisation	0.000147	-	-	-	-	-	0
5020	NO02G00300.1	-	-	Y	SP(Sec/SPI)	SP	4,5,6	Plastid, low confidence	Plastid, low confidence	1	0	1	1	2	signal peptide	0.00161	Plastid, low confidence	Plastid, low confidence	Plastid, low confidence	chloroplast	-	3
5021	NO02G05560.1	-	-	N	OTHER	OTHER	,,	Not plastid, SignalP negative	TargetP-2.0: noTP				0	0	other localisation	0	-	-	-	-	-	0
5022	NO02G03030.1	-	-	N	OTHER	OTHER	,,	Not plastid, SignalP negative	TargetP-2.0: noTP				0	0	other localisation	4e-06	-	-	-	-	-	0
5023	NO02G04370.1	-	-	N	OTHER	OTHER	,,	Not plastid, SignalP negative	TargetP-2.0: noTP				0	0	other localisation	0	-	-	-	-	-	0
5024	NO02G04370.2	-	-	N		OTHER	,,	Not plastid, SignalP negative	TargetP-2.0: noTP				0	0	other localisation	0.135282	-	-	-	-	-	0
5025	NO02G01650.1	-	-	N	OTHER	OTHER	,,	Not plastid, SignalP negative	TargetP-2.0: noTP				0	0	other localisation	0.008346	-	-	-	-	-	0
5026	NO02G00720.2	-	-	N		OTHER	,,	Not plastid, SignalP negative	TargetP-2.0: noTP				0	0	signal anchor	0.004888	-	-	-	-	-	0
5027	NO02G00720.1	-	-	N	OTHER	OTHER	,,	Not plastid, SignalP negative	TargetP-2.0: noTP				0	0	signal anchor	0.004888	-	-	-	-	-	0
5028	NO02G00570.1	-	-	N	OTHER	OTHER	,,	Not plastid, SignalP negative	TargetP-2.0: noTP	0			0	0	other localisation	0.007627	-	-	-	-	-	0
5029	NO02G05240.1	-	-	N	OTHER	OTHER	,,	Not plastid, SignalP negative	TargetP-2.0: noTP				0	0	other localisation	0	-	-	-	-	-	0
5030	NO02G01770.1	-	-	N	OTHER	OTHER	,,	Not plastid, SignalP negative	TargetP-2.0: noTP				0	0	signal anchor	0.000761	-	-	-	-	-	0
5031	NO02G02360.1	-	-	N		OTHER	,,	Not plastid, SignalP negative	TargetP-2.0: noTP				0	0	other localisation	0.000108	-	-	-	-	-	0
5032	NO02G01200.1	Plastid	-	Y	SP(Sec/SPI)	OTHER	4,5,	Plastid, high confidence	Not plastid, not ppc, signal peptide identified	0	0		0	0	signal peptide	0.620466	Plastid, high confidence	-	Plastid, high confidence	chloroplast	Plastid	5
5033	NO02G03700.1	-	-	Y	SP(Sec/SPI)	SP	4,5,6	Not plastid, SignalP positive	Not plastid, not ppc, signal peptide identified	0	0	0	0	0	signal peptide	0.00034	-	-	-	-	-	0
5034	NO02G04130.1	-	-	N	OTHER	OTHER	,,	Not plastid, SignalP negative	TargetP-2.0: noTP				0	0	other localisation	0.000308	-	-	-	-	-	0
5035	NO02G04340.1	-	-	N	OTHER	OTHER	,,	Not plastid, SignalP negative	TargetP-2.0: noTP				0	0	other localisation	0.00351	-	-	-	-	-	0
5036	NO02G03070.1	-	-	N	OTHER	OTHER	,,	Not plastid, SignalP negative	TargetP-2.0: noTP				0	0	other localisation	6.7e-05	-	-	-	-	-	0
5037	NO02G05460.1	-	-	Y	SP(Sec/SPI)	SP	4,5,6	Not plastid, SignalP positive	Not plastid, not ppc, signal peptide identified	0	0	0	0	0	signal peptide	1e-06	-	-	-	-	-	0
5038	NO02G01860.1	-	-	N	OTHER	OTHER	,,	Not plastid, SignalP negative	TargetP-2.0: noTP				0	0	signal anchor	0.00025	-	-	-	-	-	0
5039	NO02G02220.1	-	-	N	OTHER	SP	,,6	Not plastid, SignalP negative	TargetP-2.0: noTP			0	0	0	signal peptide	0.010336	-	-	-	-	-	0
5040	NO02G04950.1	-	-	N	OTHER	OTHER	,,	Not plastid, SignalP negative	TargetP-2.0: noTP				0	0	other localisation	0.39104	-	-	-	-	-	0
5041	NO02G03560.1	-	-	N	SP(Sec/SPI)	OTHER	,5,	Not plastid, SignalP negative	Plastid, low confidence	1	1		1	2	signal peptide	0.006175	-	Plastid, low confidence	Plastid, low confidence	chloroplast	-	3
5042	NO02G02090.3	-	-	N		OTHER	,,	Not plastid, SignalP negative	TargetP-2.0: noTP				0	0	other localisation	1e-06	-	-	-	-	-	0
5043	NO02G02090.2	-	-	N		OTHER	,,	Not plastid, SignalP negative	TargetP-2.0: noTP				0	0	other localisation	1e-06	-	-	-	-	-	0
5044	NO02G02090.1	-	-	N	OTHER	OTHER	,,	Not plastid, SignalP negative	TargetP-2.0: noTP				0	0	other localisation	1e-06	-	-	-	-	-	0
5045	NO02G00690.1	-	-	N	OTHER	OTHER	,,	Not plastid, SignalP negative	TargetP-2.0: noTP				0	0	other localisation	0.000222	-	-	-	-	-	0
5046	NO02G01450.1	-	-	N	OTHER	OTHER	,,	Not plastid, SignalP negative	TargetP-2.0: noTP				0	0	other localisation	7e-06	-	-	-	-	-	0
5047	NO02G02690.1	-	-	N	OTHER	OTHER	,,	Not plastid, SignalP negative	TargetP-2.0: noTP				0	0	other localisation	0	-	-	-	-	-	0
5048	NO02G04590.1	Plastid	-	Y	SP(Sec/SPI)	SP	4,5,6	Plastid, high confidence	TargetP-2.0: noTP	1	1	0	1	2	chloroplast	0.150576	Plastid, high confidence	-	Plastid, high confidence	chloroplast	Plastid	5
5049	NO02G03430.1	Plastid	Signal peptide	N	OTHER	OTHER	,,	Not plastid, SignalP negative	TargetP-2.0: noTP				0	0	signal anchor	0.120016	-	-	-	-	Plastid	1
5050	NO02G05770.2	-	-	N		OTHER	,,	Not plastid, SignalP negative	TargetP-2.0: noTP	0			0	0	mitochondrion	0.012736	-	-	-	-	-	0
5051	NO02G05770.1	-	-	N	OTHER	OTHER	,,	Not plastid, SignalP negative	TargetP-2.0: noTP	0			0	0	mitochondrion	0.012736	-	-	-	-	-	0
5052	NO02G06190.1	-	-	N	OTHER	OTHER	,,	Not plastid, SignalP negative	TargetP-2.0: noTP				0	0	other localisation	4.1e-05	-	-	-	-	-	0
5053	NO02G06190.2	-	-	N		OTHER	,,	Not plastid, SignalP negative	TargetP-2.0: noTP				0	0	other localisation	4.1e-05	-	-	-	-	-	0
5054	NO02G00430.1	-	-	N	OTHER	OTHER	,,	Not plastid, SignalP negative	TargetP-2.0: noTP				0	0	other localisation	2e-06	-	-	-	-	-	0
5055	NO02G03730.1	-	-	N	OTHER	OTHER	,,	Not plastid, SignalP negative	TargetP-2.0: noTP				0	0	other localisation	1e-06	-	-	-	-	-	0
5056	NO02G00170.1	-	-	N	OTHER	OTHER	,,	Not plastid, SignalP negative	TargetP-2.0: noTP				0	0	other localisation	0.011937	-	-	-	-	-	0
5057	NO02G00170.2	-	-	N		OTHER	,,	Not plastid, SignalP negative	TargetP-2.0: noTP				0	0	other localisation	0.011937	-	-	-	-	-	0
5058	NO02G03500.2	-	-	N		OTHER	,,	Not plastid, SignalP negative	TargetP-2.0: noTP				0	0	other localisation	0	-	-	-	-	-	0
5059	NO02G03500.1	-	-	N	OTHER	OTHER	,,	Not plastid, SignalP negative	TargetP-2.0: noTP				0	0	other localisation	0	-	-	-	-	-	0
5060	NO02G02580.1	-	-	N	OTHER	OTHER	,,	Not plastid, SignalP negative	TargetP-2.0: mTP	0			0	0	mitochondrion	0.763501	-	-	-	-	-	0
5061	NO02G00340.1	-	-	N	OTHER	OTHER	,,	Not plastid, SignalP negative	TargetP-2.0: noTP				0	0	other localisation	0.004518	-	-	-	-	-	0
5062	NO02G00340.2	-	-	N		OTHER	,,	Not plastid, SignalP negative	TargetP-2.0: noTP				0	0	other localisation	0.004518	-	-	-	-	-	0
5063	NO02G02370.1	-	-	N	OTHER	OTHER	,,	Not plastid, SignalP negative	TargetP-2.0: noTP				0	0	signal anchor	0.016362	-	-	-	-	-	0
5064	NO02G02370.3	-	-	N		OTHER	,,	Not plastid, SignalP negative	TargetP-2.0: noTP				0	0	signal anchor	0.016362	-	-	-	-	-	0
5065	NO02G02370.2	-	-	Y		OTHER	4,,	Not plastid, SignalP positive	Not plastid, not ppc, signal peptide identified	0			0	0	signal peptide	0.081069	-	-	-	-	-	0
5066	NO02G04530.1	-	-	N	OTHER	OTHER	,,	Not plastid, SignalP negative	TargetP-2.0: noTP				0	0	other localisation	0.000113	-	-	-	-	-	0
5067	NO02G04530.2	-	-	N		OTHER	,,	Not plastid, SignalP negative	TargetP-2.0: noTP				0	0	other localisation	2.6e-05	-	-	-	-	-	0
5068	NO02G05730.1	-	-	N	OTHER	OTHER	,,	Not plastid, SignalP negative	TargetP-2.0: noTP				0	0	other localisation	0.000211	-	-	-	-	-	0
5069	NO02G00070.1	-	-	N	OTHER	OTHER	,,	Not plastid, SignalP negative	TargetP-2.0: noTP				0	0	other localisation	0.418105	-	-	-	-	-	0
5070	NO02G02140.1	Plastid	-	N	OTHER	OTHER	,,	Not plastid, SignalP negative	TargetP-2.0: noTP				0	0	signal anchor	0.014689	-	-	-	-	Plastid	1
5071	NO02G00120.1	-	-	N	OTHER	OTHER	,,	Not plastid, SignalP negative	TargetP-2.0: noTP				0	0	other localisation	0.000802	-	-	-	-	-	0
5072	NO02G01430.1	-	-	N	OTHER	OTHER	,,	Not plastid, SignalP negative	TargetP-2.0: noTP				0	0	other localisation	0	-	-	-	-	-	0
5073	NO02G02230.1	-	-	N	OTHER	OTHER	,,	Not plastid, SignalP negative	TargetP-2.0: noTP				0	0	other localisation	7e-06	-	-	-	-	-	0
5074	NO02G05290.2	-	-	N		OTHER	,,	Not plastid, SignalP negative	TargetP-2.0: noTP				0	0	other localisation	0	-	-	-	-	-	0
5075	NO02G05290.1	-	-	N	OTHER	OTHER	,,	Not plastid, SignalP negative	TargetP-2.0: noTP				0	0	other localisation	0	-	-	-	-	-	0
5076	NO02G05220.1	-	-	N	OTHER	OTHER	,,	Not plastid, SignalP negative	TargetP-2.0: noTP				0	0	signal anchor	0	-	-	-	-	-	0
5077	NO02G02570.1	Plastid	-	N	OTHER	OTHER	,,	Not plastid, SignalP negative	TargetP-2.0: mTP	0			0	0	signal anchor	0.014452	-	-	-	-	Plastid	1
5078	NO02G01540.1	-	-	N	OTHER	OTHER	,,	Not plastid, SignalP negative	TargetP-2.0: noTP				0	0	signal anchor	0.000238	-	-	-	-	-	0
5079	NO02G00320.1	-	-	N	OTHER	OTHER	,,	Not plastid, SignalP negative	TargetP-2.0: noTP				0	0	other localisation	2.9e-05	-	-	-	-	-	0
5080	NO02G02110.1	-	-	N	OTHER	OTHER	,,	Not plastid, SignalP negative	TargetP-2.0: noTP				0	0	other localisation	0.015857	-	-	-	-	-	0
5081	NO02G00770.1	-	-	N	OTHER	OTHER	,,	Not plastid, SignalP negative	TargetP-2.0: noTP				0	0	other localisation	9.9e-05	-	-	-	-	-	0
5082	NO02G04560.1	-	-	N	OTHER	OTHER	,,	Not plastid, SignalP negative	TargetP-2.0: noTP				0	0	other localisation	2e-06	-	-	-	-	-	0
5083	NO02G02810.1	-	-	N	OTHER	OTHER	,,	Not plastid, SignalP negative	TargetP-2.0: noTP				0	0	signal anchor	0.001871	-	-	-	-	-	0
5084	NO02G03200.1	-	-	N	OTHER	OTHER	,,	Not plastid, SignalP negative	TargetP-2.0: noTP				0	0	other localisation	0	-	-	-	-	-	0
5085	NO02G05470.1	-	-	Y	SP(Sec/SPI)	SP	4,5,6	Not plastid, SignalP positive	Not plastid, not ppc, signal peptide identified	0	0	0	0	0	signal peptide	1e-06	-	-	-	-	-	0
5086	NO02G00710.1	-	-	N	OTHER	OTHER	,,	Not plastid, SignalP negative	TargetP-2.0: noTP				0	0	other localisation	1e-06	-	-	-	-	-	0
5087	NO02G03350.1	-	-	N	OTHER	OTHER	,,	Not plastid, SignalP negative	TargetP-2.0: noTP				0	0	other localisation	0	-	-	-	-	-	0
5088	NO02G02490.1	-	-	N	OTHER	OTHER	,,	Not plastid, SignalP negative	TargetP-2.0: noTP				0	0	other localisation	0.177166	-	-	-	-	-	0
5089	NO02G05680.1	-	-	N	OTHER	SP	,,6	Not plastid, SignalP negative	TargetP-2.0: noTP			0	0	0	other localisation	4.1e-05	-	-	-	-	-	0
5090	NO02G06110.2	-	-	N		OTHER	,,	Not plastid, SignalP negative	TargetP-2.0: noTP				0	0	other localisation	0.000361	-	-	-	-	-	0
5091	NO02G06110.1	-	-	N	OTHER	OTHER	,,	Not plastid, SignalP negative	TargetP-2.0: noTP				0	0	other localisation	0.000361	-	-	-	-	-	0
5092	NO02G01680.1	-	-	N	OTHER	OTHER	,,	Not plastid, SignalP negative	TargetP-2.0: noTP				0	0	other localisation	0	-	-	-	-	-	0
5093	NO02G02340.1	-	-	N	OTHER	OTHER	,,	Not plastid, SignalP negative	TargetP-2.0: noTP				0	0	other localisation	0.006242	-	-	-	-	-	0
5094	NO02G02700.1	-	-	N	OTHER	OTHER	,,	Not plastid, SignalP negative	TargetP-2.0: noTP				0	0	other localisation	0	-	-	-	-	-	0
5095	NO02G05790.1	-	-	N	OTHER	OTHER	,,	Not plastid, SignalP negative	TargetP-2.0: noTP				0	0	other localisation	0	-	-	-	-	-	0
5096	NO02G05620.1	-	-	N	OTHER	OTHER	,,	Not plastid, SignalP negative	TargetP-2.0: mTP	0			0	0	mitochondrion	0.002118	-	-	-	-	-	0
5097	NO02G04720.1	Plastid	Signal peptide	Y	SP(Sec/SPI)	SP	4,5,6	Plastid, high confidence	Plastid, high confidence	1	1	1	1	3	chloroplast	8.9e-05	Plastid, high confidence	Plastid, high confidence	Plastid, high confidence	chloroplast	Plastid	5
5098	NO02G04060.1	-	-	N	OTHER	OTHER	,,	Not plastid, SignalP negative	TargetP-2.0: noTP				0	0	other localisation	0.000136	-	-	-	-	-	0
5099	NO02G02910.1	-	-	N	OTHER	OTHER	,,	Not plastid, SignalP negative	TargetP-2.0: noTP				0	0	other localisation	0	-	-	-	-	-	0
5100	NO02G04080.1	-	-	N	OTHER	OTHER	,,	Not plastid, SignalP negative	TargetP-2.0: noTP				0	0	other localisation	0.015842	-	-	-	-	-	0
5101	NO02G04790.1	-	-	Y	SP(Sec/SPI)	SP	4,5,6	Not plastid, SignalP positive	Not plastid, not ppc, signal peptide identified	0	0	0	0	0	signal peptide	0.000816	-	-	-	-	-	0
5102	NO02G05570.1	-	-	N	OTHER	OTHER	,,	Not plastid, SignalP negative	TargetP-2.0: noTP				0	0	other localisation	0.000236	-	-	-	-	-	0
5103	NO02G01530.1	-	-	N	OTHER	OTHER	,,	Not plastid, SignalP negative	TargetP-2.0: noTP				0	0	other localisation	5.4e-05	-	-	-	-	-	0
5104	NO02G05400.2	-	-	N		OTHER	,,	Not plastid, SignalP negative	TargetP-2.0: noTP				0	0	other localisation	0.000293	-	-	-	-	-	0
5105	NO02G05400.1	-	-	N	OTHER	OTHER	,,	Not plastid, SignalP negative	TargetP-2.0: noTP				0	0	other localisation	1e-05	-	-	-	-	-	0
5106	NO02G02820.1	-	-	N	OTHER	OTHER	,,	Not plastid, SignalP negative	TargetP-2.0: noTP				0	0	other localisation	2e-06	-	-	-	-	-	0
5107	NO02G03330.1	Plastid	-	Y	SP(Sec/SPI)	SP	4,5,6	Plastid, high confidence	Plastid, high confidence	1	1	1	1	3	signal peptide	0.032997	Plastid, high confidence	Plastid, high confidence	Plastid, high confidence	chloroplast	Plastid	5
5108	NO02G02390.1	-	-	N	OTHER	OTHER	,,	Not plastid, SignalP negative	TargetP-2.0: mTP	0			0	0	mitochondrion	0.310741	-	-	-	-	-	0
5109	NO02G05130.1	-	-	Y	SP(Sec/SPI)	SP	4,5,6	Not plastid, SignalP positive	Not plastid, not ppc, signal peptide identified	0	0	0	0	0	chloroplast	3.6e-05	-	-	-	-	-	0
5110	NO02G03600.1	-	-	N	OTHER	OTHER	,,	Not plastid, SignalP negative	TargetP-2.0: noTP				0	0	other localisation	0.000107	-	-	-	-	-	0
5111	NO02G02660.1	-	-	N	OTHER	OTHER	,,	Not plastid, SignalP negative	TargetP-2.0: noTP				0	0	other localisation	0	-	-	-	-	-	0
5112	NO02G01150.1	-	-	N	OTHER	OTHER	,,	Not plastid, SignalP negative	TargetP-2.0: noTP				0	0	other localisation	7.2e-05	-	-	-	-	-	0
5113	NO02G03610.1	-	-	N	OTHER	OTHER	,,	Not plastid, SignalP negative	TargetP-2.0: noTP				0	0	other localisation	0.002171	-	-	-	-	-	0
5114	NO02G04050.1	-	-	N	OTHER	OTHER	,,	Not plastid, SignalP negative	TargetP-2.0: noTP				0	0	other localisation	0.079287	-	-	-	-	-	0
5115	NO02G02780.1	-	-	N	OTHER	OTHER	,,	Not plastid, SignalP negative	TargetP-2.0: noTP				0	0	other localisation	0	-	-	-	-	-	0
5116	NO02G03720.1	-	-	N	OTHER	OTHER	,,	Not plastid, SignalP negative	TargetP-2.0: noTP				0	0	other localisation	1e-06	-	-	-	-	-	0
5117	NO02G01420.1	-	-	N	OTHER	OTHER	,,	Not plastid, SignalP negative	TargetP-2.0: mTP	0			0	0	mitochondrion	0.065968	-	-	-	-	-	0
5118	NO02G01420.2	-	-	N		OTHER	,,	Not plastid, SignalP negative	TargetP-2.0: noTP				0	0	other localisation	0.274502	-	-	-	-	-	0
5119	NO02G03790.1	-	-	N	OTHER	OTHER	,,	Not plastid, SignalP negative	TargetP-2.0: noTP				0	0	other localisation	8.3e-05	-	-	-	-	-	0
5120	NO02G05920.1	Plastid	-	N	OTHER	OTHER	,,	Not plastid, SignalP negative	TargetP-2.0: noTP				0	0	other localisation	0.133703	-	-	-	-	Plastid	1
5121	NO02G00140.2	-	-	N		OTHER	,,	Not plastid, SignalP negative	TargetP-2.0: noTP				0	0	signal anchor	3.1e-05	-	-	-	-	-	0
5122	NO02G00140.1	-	-	N	OTHER	OTHER	,,	Not plastid, SignalP negative	TargetP-2.0: noTP				0	0	other localisation	2e-06	-	-	-	-	-	0
5123	NO02G00140.3	-	-	N		OTHER	,,	Not plastid, SignalP negative	TargetP-2.0: noTP				0	0	other localisation	2e-06	-	-	-	-	-	0
5124	NO02G00130.2	-	-	N		OTHER	,,	Not plastid, SignalP negative	TargetP-2.0: noTP				0	0	other localisation	0	-	-	-	-	-	0
5125	NO02G00130.1	-	-	N	OTHER	OTHER	,,	Not plastid, SignalP negative	TargetP-2.0: noTP				0	0	other localisation	0.000226	-	-	-	-	-	0
5126	NO02G02080.1	Plastid	Signal peptide	Y	SP(Sec/SPI)	SP	4,5,6	Plastid, high confidence	Plastid, high confidence	0	1	0	1	1	signal peptide	0.054707	Plastid, high confidence	Plastid, high confidence	Plastid, high confidence	-	Plastid	4
5127	NO02G02980.1	-	-	N	OTHER	OTHER	,,	Not plastid, SignalP negative	TargetP-2.0: noTP				0	0	other localisation	0	-	-	-	-	-	0
5128	NO02G02200.1	-	-	N	OTHER	OTHER	,,	Not plastid, SignalP negative	TargetP-2.0: noTP				0	0	mitochondrion	0.002878	-	-	-	-	-	0
5129	NO02G06120.2	-	-	N		OTHER	,,	Not plastid, SignalP negative	TargetP-2.0: mTP	0			0	0	mitochondrion	0.026387	-	-	-	-	-	0
5130	NO02G06120.1	-	-	N	OTHER	OTHER	,,	Not plastid, SignalP negative	TargetP-2.0: mTP	0			0	0	mitochondrion	0.026387	-	-	-	-	-	0
5131	NO02G00060.1	-	-	N	OTHER	SP	,,6	Not plastid, SignalP negative	PPC	0		0	0	0	other localisation	0.005913	-	PPC	PPC	-	-	2
5132	NO02G04120.1	Plastid	-	Y	SP(Sec/SPI)	SP	4,5,6	Plastid, high confidence	Plastid, high confidence	1	1	1	1	3	signal peptide	0.013791	Plastid, high confidence	Plastid, high confidence	Plastid, high confidence	chloroplast	Plastid	5
5133	NO02G03360.1	-	-	N	OTHER	OTHER	,,	Not plastid, SignalP negative	TargetP-2.0: mTP	0			0	0	signal anchor	0.29078	-	-	-	-	-	0
5134	NO02G02380.1	-	-	N	OTHER	OTHER	,,	Not plastid, SignalP negative	TargetP-2.0: noTP				0	0	other localisation	0.088827	-	-	-	-	-	0
5135	NO02G02760.1	-	-	N	OTHER	OTHER	,,	Not plastid, SignalP negative	TargetP-2.0: noTP				0	0	other localisation	0.001788	-	-	-	-	-	0
5136	NO02G00370.4	-	-	N		OTHER	,,	Not plastid, SignalP negative	TargetP-2.0: noTP				0	0	other localisation	0	-	-	-	-	-	0
5137	NO02G00370.2	-	-	N		OTHER	,,	Not plastid, SignalP negative	TargetP-2.0: noTP				0	0	other localisation	2e-06	-	-	-	-	-	0
5138	NO02G00370.1	-	-	N	OTHER	OTHER	,,	Not plastid, SignalP negative	TargetP-2.0: noTP				0	0	other localisation	0.052353	-	-	-	-	-	0
5139	NO02G00370.3	-	-	N		OTHER	,,	Not plastid, SignalP negative	TargetP-2.0: noTP				0	0	other localisation	0.009736	-	-	-	-	-	0
5140	NO02G04780.1	-	-	N	OTHER	OTHER	,,	Not plastid, SignalP negative	TargetP-2.0: noTP				0	0	other localisation	0.002503	-	-	-	-	-	0
5141	NO02G06090.1	-	-	N	OTHER	OTHER	,,	Not plastid, SignalP negative	TargetP-2.0: noTP				0	0	other localisation	0.000361	-	-	-	-	-	0
5142	NO02G01370.1	-	-	Y	SP(Sec/SPI)	OTHER	4,5,	Not plastid, SignalP positive	Not plastid, not ppc, signal peptide identified	0	0		0	0	signal peptide	0.000121	-	-	-	-	-	0
5143	NO02G03040.1	Plastid	-	N	SP(Sec/SPI)	SP	,5,6	Not plastid, SignalP negative	Plastid, high confidence	1	1	1	1	3	chloroplast	0.000468	-	Plastid, high confidence	Plastid, high confidence	chloroplast	Plastid	5
5144	NO02G02160.1	Plastid	-	Y	SP(Sec/SPI)	SP	4,5,6	Plastid, low confidence	Plastid, low confidence	0	0	0	0	0	chloroplast	0.773808	Plastid, low confidence	Plastid, low confidence	Plastid, low confidence	chloroplast	Plastid	4
5145	NO02G01550.1	-	-	N	OTHER	OTHER	,,	Not plastid, SignalP negative	TargetP-2.0: noTP				0	0	other localisation	7.8e-05	-	-	-	-	-	0
5146	NO02G05050.1	-	-	N	OTHER	OTHER	,,	Not plastid, SignalP negative	TargetP-2.0: noTP				0	0	other localisation	0.003391	-	-	-	-	-	0
5147	NO02G05880.1	-	-	N	OTHER	OTHER	,,	Not plastid, SignalP negative	TargetP-2.0: noTP				0	0	other localisation	4e-06	-	-	-	-	-	0
5148	NO02G00110.1	-	-	N	OTHER	OTHER	,,	Not plastid, SignalP negative	TargetP-2.0: noTP				0	0	other localisation	0.000188	-	-	-	-	-	0
5149	NO02G06010.1	-	-	N	OTHER	OTHER	,,	Not plastid, SignalP negative	TargetP-2.0: noTP				0	0	other localisation	0.063467	-	-	-	-	-	0
5150	NO02G02260.1	-	-	N	OTHER	OTHER	,,	Not plastid, SignalP negative	TargetP-2.0: noTP	1			1	1	mitochondrion	0.018311	-	-	-	-	-	0
5151	NO02G00560.3	-	-	Y		OTHER	4,,	Not plastid, SignalP positive	Not plastid, not ppc, signal peptide identified	0			0	0	signal peptide	0.000806	-	-	-	-	-	0
5152	NO02G00560.1	-	-	Y	SP(Sec/SPI)	OTHER	4,5,	Not plastid, SignalP positive	Not plastid, not ppc, signal peptide identified	0	0		0	0	signal peptide	0.000563	-	-	-	-	-	0
5153	NO02G00560.2	Plastid	-	Y		OTHER	4,,	Not plastid, SignalP positive	Not plastid, not ppc, signal peptide identified	0			0	0	signal peptide	0.00042	-	-	-	-	Plastid	1
5154	NO02G00760.1	-	-	N	OTHER	OTHER	,,	Not plastid, SignalP negative	TargetP-2.0: noTP				0	0	other localisation	0	-	-	-	-	-	0
5155	NO02G05890.1	-	-	N	OTHER	OTHER	,,	Not plastid, SignalP negative	TargetP-2.0: noTP				0	0	other localisation	1e-05	-	-	-	-	-	0
5156	NO02G04350.1	Plastid	-	N	OTHER	OTHER	,,	Not plastid, SignalP negative	TargetP-2.0: noTP				0	0	other localisation	7e-05	-	-	-	-	Plastid	1
5157	NO02G01630.1	-	-	N	OTHER	OTHER	,,	Not plastid, SignalP negative	Plastid, low confidence	0			0	0	signal anchor	0.00037	-	Plastid, low confidence	Plastid, low confidence	-	-	2
5158	NO02G04470.1	Plastid	Signal peptide	N	SP(Sec/SPI)	OTHER	,5,	Not plastid, SignalP negative	TargetP-2.0: noTP		1		1	1	signal peptide	0.07353	-	-	-	-	Plastid	1
5159	NO02G03140.1	-	-	N	OTHER	OTHER	,,	Not plastid, SignalP negative	TargetP-2.0: noTP				0	0	other localisation	0	-	-	-	-	-	0
5160	NO02G04900.1	-	-	N	OTHER	OTHER	,,	Not plastid, SignalP negative	TargetP-2.0: mTP	0			0	0	other localisation	0.003062	-	-	-	-	-	0
5161	NO02G03110.1	-	-	N	OTHER	OTHER	,,	Not plastid, SignalP negative	TargetP-2.0: mTP	0			0	0	mitochondrion	0.008664	-	-	-	-	-	0
5162	NO02G02930.1	-	-	N	OTHER	OTHER	,,	Not plastid, SignalP negative	TargetP-2.0: noTP				0	0	other localisation	0.002089	-	-	-	-	-	0
5163	NO02G01790.1	-	-	N	OTHER	OTHER	,,	Not plastid, SignalP negative	TargetP-2.0: noTP				0	0	other localisation	0.003054	-	-	-	-	-	0
5164	NO02G04410.1	-	-	N	OTHER	OTHER	,,	Not plastid, SignalP negative	TargetP-2.0: noTP				0	0	signal anchor	0	-	-	-	-	-	0
5165	NO02G03800.1	-	-	N	OTHER	OTHER	,,	Not plastid, SignalP negative	TargetP-2.0: noTP				0	0	other localisation	1e-06	-	-	-	-	-	0
5166	NO02G03800.2	-	-	N		OTHER	,,	Not plastid, SignalP negative	TargetP-2.0: noTP				0	0	other localisation	0	-	-	-	-	-	0
5167	NO02G00500.1	-	-	N	OTHER	OTHER	,,	Not plastid, SignalP negative	TargetP-2.0: noTP				0	0	other localisation	0.004366	-	-	-	-	-	0
5168	NO02G02170.1	-	-	Y	SP(Sec/SPI)	SP	4,5,6	Not plastid, SignalP positive	Not plastid, not ppc, signal peptide identified	0	0	0	0	0	signal peptide	0.0001	-	-	-	-	-	0
5169	NO02G05280.1	Plastid	Signal peptide	Y	SP(Sec/SPI)	SP	4,5,6	Plastid, low confidence	Plastid, low confidence	0	1	0	1	1	chloroplast	1.1e-05	Plastid, low confidence	Plastid, low confidence	Plastid, low confidence	-	Plastid	3
5170	NO02G06140.1	-	-	N	OTHER	OTHER	,,	Not plastid, SignalP negative	TargetP-2.0: noTP				0	0	other localisation	0	-	-	-	-	-	0
5171	NO02G03860.1	-	-	N	OTHER	OTHER	,,	Not plastid, SignalP negative	TargetP-2.0: noTP				0	0	other localisation	0	-	-	-	-	-	0
5172	NO02G02860.1	-	-	N	OTHER	OTHER	,,	Not plastid, SignalP negative	TargetP-2.0: noTP				0	0	other localisation	8.7e-05	-	-	-	-	-	0
5173	NO02G01560.1	Mitochondrion|Plastid	-	N	OTHER	OTHER	,,	Not plastid, SignalP negative	TargetP-2.0: noTP				0	0	signal peptide	0.210548	-	-	-	-	Mitochondrion|Plastid	1
5174	NO02G04030.1	-	-	N	OTHER	OTHER	,,	Not plastid, SignalP negative	TargetP-2.0: noTP				0	0	other localisation	0.000764	-	-	-	-	-	0
5175	NO02G06080.1	-	-	N	OTHER	OTHER	,,	Not plastid, SignalP negative	TargetP-2.0: noTP				0	0	other localisation	0	-	-	-	-	-	0
5176	NO02G02040.2	-	-	N		OTHER	,,	Not plastid, SignalP negative	TargetP-2.0: noTP				0	0	other localisation	3e-06	-	-	-	-	-	0
5177	NO02G02040.1	-	-	N	OTHER	OTHER	,,	Not plastid, SignalP negative	TargetP-2.0: noTP				0	0	other localisation	1e-06	-	-	-	-	-	0
5178	NO02G04430.1	-	-	N	OTHER	OTHER	,,	Not plastid, SignalP negative	TargetP-2.0: noTP				0	0	other localisation	5.4e-05	-	-	-	-	-	0
5179	NO02G04870.1	-	-	N	OTHER	OTHER	,,	Not plastid, SignalP negative	TargetP-2.0: noTP				0	0	other localisation	0.011521	-	-	-	-	-	0
5180	NO02G00820.1	Plastid	Signal peptide	N	OTHER	OTHER	,,	Not plastid, SignalP negative	TargetP-2.0: noTP				0	0	signal anchor	0.01761	-	-	-	-	Plastid	1
5181	NO02G03840.1	-	-	N	OTHER	OTHER	,,	Not plastid, SignalP negative	TargetP-2.0: noTP				0	0	signal peptide	0.00399	-	-	-	-	-	0
5182	NO02G03010.1	-	-	N	OTHER	OTHER	,,	Not plastid, SignalP negative	TargetP-2.0: noTP				0	0	other localisation	1.1e-05	-	-	-	-	-	0
5183	NO02G05530.1	-	-	N	OTHER	OTHER	,,	Not plastid, SignalP negative	TargetP-2.0: noTP				0	0	mitochondrion	0.001218	-	-	-	-	-	0
5184	NO02G01270.1	-	-	N	OTHER	OTHER	,,	Not plastid, SignalP negative	TargetP-2.0: noTP				0	0	other localisation	0	-	-	-	-	-	0
5185	NO02G01670.1	-	-	N	OTHER	OTHER	,,	Not plastid, SignalP negative	TargetP-2.0: noTP				0	0	other localisation	0	-	-	-	-	-	0
5186	NO02G04020.1	-	-	N	OTHER	OTHER	,,	Not plastid, SignalP negative	TargetP-2.0: noTP				0	0	other localisation	3e-06	-	-	-	-	-	0
5187	NO02G03850.2	-	-	N		OTHER	,,	Not plastid, SignalP negative	TargetP-2.0: noTP				0	0	other localisation	0.005496	-	-	-	-	-	0
5188	NO02G03850.1	Plastid	Signal peptide	Y	SP(Sec/SPI)	SP	4,5,6	Plastid, high confidence	Plastid, high confidence	1	1	1	1	3	signal peptide	0.000487	Plastid, high confidence	Plastid, high confidence	Plastid, high confidence	chloroplast	Plastid	5
5189	NO02G00910.1	-	-	Y	SP(Sec/SPI)	SP	4,5,6	Not plastid, SignalP positive	Not plastid, not ppc, signal peptide identified	0	0	0	0	0	signal peptide	4e-06	-	-	-	-	-	0
5190	NO02G01280.1	-	-	N	OTHER	OTHER	,,	Not plastid, SignalP negative	TargetP-2.0: noTP				0	0	other localisation	1e-06	-	-	-	-	-	0
5191	NO02G03090.1	-	-	N	OTHER	OTHER	,,	Not plastid, SignalP negative	TargetP-2.0: noTP				0	0	other localisation	0.000748	-	-	-	-	-	0
5192	NO02G04930.1	-	-	N	OTHER	OTHER	,,	Not plastid, SignalP negative	TargetP-2.0: noTP				0	0	other localisation	0.005239	-	-	-	-	-	0
5193	NO02G02770.1	-	-	N	OTHER	OTHER	,,	Not plastid, SignalP negative	TargetP-2.0: noTP				0	0	other localisation	9.6e-05	-	-	-	-	-	0
5194	NO02G02020.1	-	-	N	OTHER	OTHER	,,	Not plastid, SignalP negative	TargetP-2.0: noTP				0	0	other localisation	9.9e-05	-	-	-	-	-	0
5195	NO02G02180.1	-	-	N	OTHER	OTHER	,,	Not plastid, SignalP negative	TargetP-2.0: noTP				0	0	other localisation	0	-	-	-	-	-	0
5196	NO02G05420.1	-	-	N	OTHER	OTHER	,,	Not plastid, SignalP negative	TargetP-2.0: noTP				0	0	other localisation	0.000726	-	-	-	-	-	0
5197	NO02G01310.1	-	-	N	OTHER	OTHER	,,	Not plastid, SignalP negative	TargetP-2.0: noTP				0	0	other localisation	0.041915	-	-	-	-	-	0
5198	NO02G02720.1	-	-	N	OTHER	OTHER	,,	Not plastid, SignalP negative	TargetP-2.0: noTP				0	0	other localisation	1.9e-05	-	-	-	-	-	0
5199	NO02G02720.2	-	-	N		OTHER	,,	Not plastid, SignalP negative	TargetP-2.0: noTP				0	0	other localisation	0	-	-	-	-	-	0
5200	NO02G03020.1	-	-	N	OTHER	OTHER	,,	Not plastid, SignalP negative	TargetP-2.0: noTP				0	0	other localisation	0.004408	-	-	-	-	-	0
5201	NO02G05140.1	Plastid	-	N	OTHER	OTHER	,,	Not plastid, SignalP negative	TargetP-2.0: noTP				0	0	other localisation	0.088288	-	-	-	-	Plastid	1
5202	NO02G03710.1	-	-	N	OTHER	OTHER	,,	Not plastid, SignalP negative	TargetP-2.0: noTP				0	0	other localisation	9.7e-05	-	-	-	-	-	0
5203	NO02G01490.1	-	-	N	OTHER	OTHER	,,	Not plastid, SignalP negative	TargetP-2.0: noTP				0	0	other localisation	0	-	-	-	-	-	0
5204	NO02G03250.1	-	-	N	OTHER	OTHER	,,	Not plastid, SignalP negative	TargetP-2.0: noTP				0	0	mitochondrion	0.016771	-	-	-	-	-	0
5205	NO02G03270.1	-	-	N	OTHER	OTHER	,,	Not plastid, SignalP negative	TargetP-2.0: mTP	0			0	0	signal peptide	0.003441	-	-	-	-	-	0
5206	NO02G02800.1	-	-	N	OTHER	OTHER	,,	Not plastid, SignalP negative	TargetP-2.0: noTP				0	0	other localisation	0	-	-	-	-	-	0
5207	NO02G01730.1	-	-	N	OTHER	OTHER	,,	Not plastid, SignalP negative	TargetP-2.0: noTP				0	0	other localisation	6e-06	-	-	-	-	-	0
5208	NO02G01340.1	-	-	N	OTHER	OTHER	,,	Not plastid, SignalP negative	TargetP-2.0: noTP				0	0	other localisation	1e-06	-	-	-	-	-	0
5209	NO02G02150.1	-	-	Y	OTHER	OTHER	4,,	Plastid, low confidence	TargetP-2.0: mTP	0			0	0	signal peptide	0.120742	Plastid, low confidence	-	Plastid, low confidence	-	-	2
5210	NO02G04230.1	-	-	N	OTHER	OTHER	,,	Not plastid, SignalP negative	TargetP-2.0: noTP				0	0	other localisation	0	-	-	-	-	-	0
5211	NO02G00880.1	-	-	N	OTHER	OTHER	,,	Not plastid, SignalP negative	TargetP-2.0: noTP				0	0	other localisation	0	-	-	-	-	-	0
5212	NO02G02430.1	-	-	N	OTHER	OTHER	,,	Not plastid, SignalP negative	TargetP-2.0: noTP				0	0	other localisation	0.000652	-	-	-	-	-	0
5213	NO02G01220.1	Plastid	-	Y	SP(Sec/SPI)	SP	4,5,6	Plastid, low confidence	Plastid, low confidence	1	1	1	1	3	signal peptide	1.6e-05	Plastid, low confidence	Plastid, low confidence	Plastid, low confidence	chloroplast	Plastid	4
5214	NO02G04180.1	-	-	N	OTHER	OTHER	,,	Not plastid, SignalP negative	TargetP-2.0: mTP	0			0	0	mitochondrion	2.1e-05	-	-	-	-	-	0
5215	NO02G01060.1	-	-	N	OTHER	OTHER	,,	Not plastid, SignalP negative	TargetP-2.0: noTP				0	0	other localisation	0	-	-	-	-	-	0
5216	NO02G01060.2	-	-	N		OTHER	,,	Not plastid, SignalP negative	TargetP-2.0: noTP				0	0	other localisation	0	-	-	-	-	-	0
5217	NO02G04250.1	-	-	N	OTHER	OTHER	,,	Not plastid, SignalP negative	TargetP-2.0: noTP				0	0	other localisation	1e-06	-	-	-	-	-	0
5218	NO02G03680.1	-	-	N	OTHER	OTHER	,,	Not plastid, SignalP negative	TargetP-2.0: mTP	0			0	0	mitochondrion	0.024954	-	-	-	-	-	0
5219	NO02G03440.1	-	-	N	OTHER	OTHER	,,	Not plastid, SignalP negative	TargetP-2.0: noTP				0	0	other localisation	1e-06	-	-	-	-	-	0
5220	NO02G03400.1	-	-	N	OTHER	OTHER	,,	Not plastid, SignalP negative	TargetP-2.0: noTP				0	0	other localisation	3.8e-05	-	-	-	-	-	0
5221	NO02G00810.1	-	-	N	OTHER	OTHER	,,	Not plastid, SignalP negative	TargetP-2.0: noTP				0	0	other localisation	0	-	-	-	-	-	0
5222	NO02G01810.1	Plastid	-	N	OTHER	OTHER	,,	Not plastid, SignalP negative	TargetP-2.0: noTP				0	0	signal anchor	0.127495	-	-	-	-	Plastid	1
5223	NO02G00940.1	-	-	N	OTHER	OTHER	,,	Not plastid, SignalP negative	TargetP-2.0: noTP				0	0	mitochondrion	0.005242	-	-	-	-	-	0
5224	NO02G01100.1	-	-	Y	SP(Sec/SPI)	OTHER	4,5,	Plastid, low confidence	TargetP-2.0: noTP		1		1	1	chloroplast	0.007687	Plastid, low confidence	-	Plastid, low confidence	-	-	2
5225	NO02G03390.1	-	-	N	OTHER	OTHER	,,	Not plastid, SignalP negative	TargetP-2.0: noTP				0	0	signal anchor	0	-	-	-	-	-	0
5226	NO02G05030.1	-	-	N	OTHER	OTHER	,,	Not plastid, SignalP negative	TargetP-2.0: noTP				0	0	other localisation	0	-	-	-	-	-	0
5227	NO02G00650.1	-	-	Y	OTHER	SP	4,,6	Not plastid, SignalP positive	TargetP-2.0: noTP	0		0	0	0	signal peptide	0.238496	-	-	-	-	-	0
5228	NO02G05850.1	-	-	N	OTHER	OTHER	,,	Not plastid, SignalP negative	TargetP-2.0: noTP				0	0	other localisation	0	-	-	-	-	-	0
5229	NO02G03320.1	-	-	N	OTHER	OTHER	,,	Not plastid, SignalP negative	TargetP-2.0: noTP				0	0	other localisation	0.000237	-	-	-	-	-	0
5230	NO02G04970.1	-	-	N	OTHER	OTHER	,,	Not plastid, SignalP negative	TargetP-2.0: noTP				0	0	other localisation	0.059095	-	-	-	-	-	0
5231	NO02G02990.1	-	-	N	OTHER	OTHER	,,	Not plastid, SignalP negative	TargetP-2.0: mTP	0			0	0	mitochondrion	6e-05	-	-	-	-	-	0
5232	NO02G02470.1	-	-	N	OTHER	OTHER	,,	Not plastid, SignalP negative	TargetP-2.0: noTP				0	0	other localisation	0.002777	-	-	-	-	-	0
5233	NO02G03670.1	-	-	N	OTHER	OTHER	,,	Not plastid, SignalP negative	TargetP-2.0: noTP				0	0	other localisation	1.5e-05	-	-	-	-	-	0
5234	NO02G01720.1	-	-	N	OTHER	OTHER	,,	Not plastid, SignalP negative	TargetP-2.0: noTP				0	0	other localisation	2e-06	-	-	-	-	-	0
5235	NO02G03750.1	-	-	N	OTHER	OTHER	,,	Not plastid, SignalP negative	TargetP-2.0: noTP				0	0	other localisation	0	-	-	-	-	-	0
5236	NO02G01760.1	-	-	N	OTHER	OTHER	,,	Not plastid, SignalP negative	TargetP-2.0: noTP				0	0	other localisation	4.3e-05	-	-	-	-	-	0
5237	NO02G02510.1	-	-	N	OTHER	OTHER	,,	Not plastid, SignalP negative	TargetP-2.0: noTP				0	0	other localisation	0	-	-	-	-	-	0
5238	NO02G00160.1	-	-	N	OTHER	OTHER	,,	Not plastid, SignalP negative	TargetP-2.0: noTP				0	0	other localisation	0.002048	-	-	-	-	-	0
5239	NO02G01050.2	-	-	Y		SP	4,,6	Not plastid, SignalP positive	TargetP-2.0: noTP			0	0	0	signal peptide	3.1e-05	-	-	-	-	-	0
5240	NO02G01050.1	-	-	Y	OTHER	SP	4,,6	Not plastid, SignalP positive	TargetP-2.0: noTP			0	0	0	signal peptide	3.1e-05	-	-	-	-	-	0
5241	NO02G04270.1	-	-	N	OTHER	OTHER	,,	Not plastid, SignalP negative	TargetP-2.0: noTP				0	0	other localisation	0.00152	-	-	-	-	-	0
5242	NO02G05630.2	-	-	N		OTHER	,,	Not plastid, SignalP negative	TargetP-2.0: noTP				0	0	other localisation	0	-	-	-	-	-	0
5243	NO02G05630.1	-	-	N	OTHER	OTHER	,,	Not plastid, SignalP negative	TargetP-2.0: noTP				0	0	other localisation	0	-	-	-	-	-	0
5244	NO02G04730.1	-	-	N	OTHER	OTHER	,,	Not plastid, SignalP negative	TargetP-2.0: noTP				0	0	other localisation	0.000939	-	-	-	-	-	0
5245	NO02G00580.2	-	-	N		OTHER	,,	Not plastid, SignalP negative	TargetP-2.0: noTP				0	0	signal anchor	0.005919	-	-	-	-	-	0
5246	NO02G00580.1	-	-	N	OTHER	OTHER	,,	Not plastid, SignalP negative	TargetP-2.0: noTP				0	0	signal anchor	0.005919	-	-	-	-	-	0
5247	NO02G00830.1	-	-	N	OTHER	OTHER	,,	Not plastid, SignalP negative	TargetP-2.0: noTP				0	0	other localisation	0.000202	-	-	-	-	-	0
5248	NO02G01520.1	-	-	N	OTHER	OTHER	,,	Not plastid, SignalP negative	TargetP-2.0: noTP				0	0	other localisation	0.001501	-	-	-	-	-	0
5249	NO02G01440.1	-	-	N	OTHER	OTHER	,,	Not plastid, SignalP negative	TargetP-2.0: noTP				0	0	signal anchor	0.001763	-	-	-	-	-	0
5250	NO02G02740.1	-	-	N	OTHER	OTHER	,,	Not plastid, SignalP negative	TargetP-2.0: noTP				0	0	other localisation	0	-	-	-	-	-	0
5251	NO02G00420.1	-	-	N	OTHER	OTHER	,,	Not plastid, SignalP negative	TargetP-2.0: noTP				0	0	other localisation	0	-	-	-	-	-	0
5252	NO02G05040.1	-	-	N	OTHER	OTHER	,,	Not plastid, SignalP negative	TargetP-2.0: noTP				0	0	other localisation	1.2e-05	-	-	-	-	-	0
5253	NO02G01740.1	Plastid	-	N	OTHER	OTHER	,,	Not plastid, SignalP negative	TargetP-2.0: noTP	0			0	0	chloroplast	0.361938	-	-	-	-	Plastid	1
5254	NO02G01130.1	-	-	N	OTHER	OTHER	,,	Not plastid, SignalP negative	TargetP-2.0: noTP				0	0	other localisation	3e-06	-	-	-	-	-	0
5255	NO02G03580.1	Plastid	-	N	OTHER	OTHER	,,	Not plastid, SignalP negative	TargetP-2.0: noTP				0	0	signal anchor	0.01825	-	-	-	-	Plastid	1
5256	NO02G03580.2	Mitochondrion|Plastid	Mitochondrial transit peptide	N		OTHER	,,	Not plastid, SignalP negative	TargetP-2.0: noTP				0	0	other localisation	0.051336	-	-	-	-	Mitochondrion|Plastid	1
5257	NO02G04510.1	-	-	N		OTHER	,,	Not plastid, SignalP negative	TargetP-2.0: noTP				0	0	signal anchor	0.0001	-	-	-	-	-	0
5258	NO02G03060.1	-	-	N	OTHER	OTHER	,,	Not plastid, SignalP negative	TargetP-2.0: noTP				0	0	other localisation	0.260678	-	-	-	-	-	0
5259	NO02G06060.1	-	-	N	OTHER	OTHER	,,	Not plastid, SignalP negative	TargetP-2.0: noTP				0	0	other localisation	0.000166	-	-	-	-	-	0
5260	NO02G06150.1	-	-	N	OTHER	OTHER	,,	Not plastid, SignalP negative	TargetP-2.0: noTP				0	0	other localisation	4e-06	-	-	-	-	-	0
5261	NO02G04680.1	-	-	N	OTHER	OTHER	,,	Not plastid, SignalP negative	TargetP-2.0: noTP				0	0	other localisation	2e-05	-	-	-	-	-	0
5262	NO02G05830.1	-	-	N	OTHER	OTHER	,,	Not plastid, SignalP negative	TargetP-2.0: noTP				0	0	other localisation	0.00025	-	-	-	-	-	0
5263	NO02G05380.1	-	-	N	OTHER	OTHER	,,	Not plastid, SignalP negative	TargetP-2.0: noTP				0	0	other localisation	0.003347	-	-	-	-	-	0
5264	NO02G00440.1	-	-	N	OTHER	OTHER	,,	Not plastid, SignalP negative	TargetP-2.0: noTP				0	0	other localisation	0.004997	-	-	-	-	-	0
5265	NO02G05190.1	-	-	Y	SP(Sec/SPI)	OTHER	4,5,	Not plastid, SignalP positive	TargetP-2.0: noTP	0	0		0	0	signal peptide	0.002473	-	-	-	-	-	0
5266	NO02G03660.1	-	-	N	OTHER	OTHER	,,	Not plastid, SignalP negative	TargetP-2.0: noTP				0	0	other localisation	0.000247	-	-	-	-	-	0
5267	NO02G05670.1	Plastid	-	N	OTHER	OTHER	,,	Not plastid, SignalP negative	TargetP-2.0: noTP				0	0	other localisation	0.175302	-	-	-	-	Plastid	1
5268	NO02G03820.1	-	-	N	OTHER	OTHER	,,	Not plastid, SignalP negative	TargetP-2.0: noTP				0	0	signal anchor	0.000206	-	-	-	-	-	0
5269	NO02G06030.1	-	-	N	OTHER	OTHER	,,	Not plastid, SignalP negative	PPC				0	0	other localisation	0.096116	-	PPC	PPC	-	-	2
5270	NO02G00980.1	Plastid	-	Y	SP(Sec/SPI)	SP	4,5,6	Plastid, high confidence	Plastid, high confidence	1	1	0	1	2	signal peptide	0.178944	Plastid, high confidence	Plastid, high confidence	Plastid, high confidence	chloroplast	Plastid	5
5271	NO02G00860.1	-	-	N	OTHER	OTHER	,,	Not plastid, SignalP negative	TargetP-2.0: noTP				0	0	other localisation	9.1e-05	-	-	-	-	-	0
5272	NO02G04920.1	-	-	N	OTHER	OTHER	,,	Not plastid, SignalP negative	TargetP-2.0: noTP				0	0	other localisation	0.000168	-	-	-	-	-	0
5273	NO02G06200.1	-	-	N	OTHER	OTHER	,,	Not plastid, SignalP negative	TargetP-2.0: noTP				0	0	other localisation	0	-	-	-	-	-	0
5274	NO02G02030.1	-	-	N	OTHER	OTHER	,,	Not plastid, SignalP negative	TargetP-2.0: noTP				0	0	other localisation	0.009728	-	-	-	-	-	0
5275	NO02G02960.1	-	-	N	OTHER	OTHER	,,	Not plastid, SignalP negative	TargetP-2.0: noTP				0	0	other localisation	1e-06	-	-	-	-	-	0
5276	NO02G02440.1	-	-	Y	SP(Sec/SPI)	SP	4,5,6	Plastid, low confidence	Plastid, low confidence	0	0	0	0	0	signal peptide	0.011565	Plastid, low confidence	Plastid, low confidence	Plastid, low confidence	-	-	2
5277	NO02G05740.1	-	-	N	OTHER	OTHER	,,	Not plastid, SignalP negative	TargetP-2.0: noTP				0	0	other localisation	0.002298	-	-	-	-	-	0
5278	NO02G04150.1	-	-	N	OTHER	OTHER	,,	Not plastid, SignalP negative	TargetP-2.0: noTP				0	0	mitochondrion	0.003798	-	-	-	-	-	0
5279	NO02G03950.1	-	-	N		OTHER	,,	Not plastid, SignalP negative	TargetP-2.0: noTP				0	0	other localisation	1.8e-05	-	-	-	-	-	0
5280	NO02G03690.1	Plastid	Signal peptide	N	OTHER	OTHER	,,	Not plastid, SignalP negative	TargetP-2.0: noTP				0	0	other localisation	0.013156	-	-	-	-	Plastid	1
5281	NO02G04300.1	-	-	N	OTHER	OTHER	,,	Not plastid, SignalP negative	TargetP-2.0: noTP				0	0	other localisation	0.013868	-	-	-	-	-	0
5282	NO02G02320.1	-	-	N	OTHER	OTHER	,,	Not plastid, SignalP negative	TargetP-2.0: noTP				0	0	other localisation	0	-	-	-	-	-	0
5283	NO02G01950.1	Plastid	-	N	OTHER	OTHER	,,	Not plastid, SignalP negative	TargetP-2.0: noTP				0	0	signal anchor	0.000891	-	-	-	-	Plastid	1
5284	NO02G02550.1	-	-	N	OTHER	OTHER	,,	Not plastid, SignalP negative	TargetP-2.0: noTP				0	0	other localisation	7e-06	-	-	-	-	-	0
5285	NO02G01010.1	-	-	N	OTHER	OTHER	,,	Not plastid, SignalP negative	TargetP-2.0: noTP				0	0	other localisation	0	-	-	-	-	-	0
5286	NO02G01970.1	-	-	N	OTHER	OTHER	,,	Not plastid, SignalP negative	TargetP-2.0: noTP				0	0	other localisation	0.001492	-	-	-	-	-	0
5287	NO02G05720.1	-	-	N	OTHER	OTHER	,,	Not plastid, SignalP negative	TargetP-2.0: mTP	0			0	0	mitochondrion	0.21168	-	-	-	-	-	0
5288	NO02G03450.1	-	-	N	OTHER	OTHER	,,	Not plastid, SignalP negative	TargetP-2.0: noTP				0	0	signal peptide	0.146913	-	-	-	-	-	0
5289	NO02G04890.1	-	-	N	OTHER	OTHER	,,	Not plastid, SignalP negative	TargetP-2.0: noTP				0	0	mitochondrion	9.6e-05	-	-	-	-	-	0
5290	NO02G04910.1	-	-	Y	SP(Sec/SPI)	SP	4,5,6	Plastid, high confidence	Plastid, high confidence	1	1	1	1	3	chloroplast	3e-06	Plastid, high confidence	Plastid, high confidence	Plastid, high confidence	chloroplast	-	4
5291	NO02G03550.1	-	-	N	OTHER	OTHER	,,	Not plastid, SignalP negative	TargetP-2.0: noTP				0	0	other localisation	8.7e-05	-	-	-	-	-	0
5292	NO02G00970.1	-	-	N	OTHER	OTHER	,,	Not plastid, SignalP negative	TargetP-2.0: noTP				0	0	other localisation	0.14314	-	-	-	-	-	0
5293	NO02G04380.1	-	-	N	OTHER	OTHER	,,	Not plastid, SignalP negative	TargetP-2.0: noTP				0	0	other localisation	2.5e-05	-	-	-	-	-	0
5294	NO02G00380.1	-	-	N	OTHER	OTHER	,,	Not plastid, SignalP negative	TargetP-2.0: noTP				0	0	mitochondrion	0.09623	-	-	-	-	-	0
5295	NO02G00870.1	-	-	N	OTHER	OTHER	,,	Not plastid, SignalP negative	TargetP-2.0: noTP				0	0	other localisation	4e-06	-	-	-	-	-	0
5296	NO02G00870.2	-	-	N		OTHER	,,	Not plastid, SignalP negative	TargetP-2.0: noTP				0	0	other localisation	4e-06	-	-	-	-	-	0
5297	NO02G00590.1	-	-	N	OTHER	OTHER	,,	Not plastid, SignalP negative	TargetP-2.0: noTP				0	0	other localisation	0.000931	-	-	-	-	-	0
5298	NO02G03880.1	Plastid	Signal peptide	N	OTHER	OTHER	,,	Not plastid, SignalP negative	TargetP-2.0: noTP				0	0	signal anchor	0.005375	-	-	-	-	Plastid	1
5299	NO02G05490.1	Plastid	-	Y	SP(Sec/SPI)	SP	4,5,6	Plastid, high confidence	Plastid, high confidence	1	1	1	1	3	chloroplast	0.208985	Plastid, high confidence	Plastid, high confidence	Plastid, high confidence	chloroplast	Plastid	5
5300	NO02G05650.1	-	-	N	OTHER	OTHER	,,	Not plastid, SignalP negative	TargetP-2.0: mTP	0			0	0	mitochondrion	0.316134	-	-	-	-	-	0
5301	NO02G01570.1	Plastid	-	Y	SP(Sec/SPI)	SP	4,5,6	Plastid, low confidence	Plastid, low confidence	1	1	1	1	3	signal peptide	0.004031	Plastid, low confidence	Plastid, low confidence	Plastid, low confidence	chloroplast	Plastid	4
5302	NO02G00290.1	-	-	N	OTHER	OTHER	,,	Not plastid, SignalP negative	TargetP-2.0: mTP	0			0	0	signal peptide	0.032012	-	-	-	-	-	0
5303	NO02G00680.1	-	-	N	OTHER	OTHER	,,	Not plastid, SignalP negative	TargetP-2.0: noTP				0	0	other localisation	0.0001	-	-	-	-	-	0
5304	NO02G03290.1	-	-	N	OTHER	OTHER	,,	Not plastid, SignalP negative	TargetP-2.0: noTP				0	0	other localisation	2.1e-05	-	-	-	-	-	0
5305	NO02G02850.1	-	-	N	OTHER	OTHER	,,	Not plastid, SignalP negative	TargetP-2.0: noTP				0	0	other localisation	0.041284	-	-	-	-	-	0
5306	NO02G01140.1	-	-	N	OTHER	OTHER	,,	Not plastid, SignalP negative	TargetP-2.0: noTP				0	0	signal anchor	1.6e-05	-	-	-	-	-	0
5307	NO02G02920.1	-	-	N	OTHER	OTHER	,,	Not plastid, SignalP negative	TargetP-2.0: noTP				0	0	other localisation	0	-	-	-	-	-	0
5308	NO02G06000.1	-	-	N	OTHER	OTHER	,,	Not plastid, SignalP negative	TargetP-2.0: noTP				0	0	other localisation	0	-	-	-	-	-	0
5309	NO02G05450.1	-	-	Y	SP(Sec/SPI)	SP	4,5,6	Not plastid, SignalP positive	Not plastid, not ppc, signal peptide identified	0	0	0	0	0	signal peptide	1e-06	-	-	-	-	-	0
5310	NO02G05170.1	-	-	N	OTHER	OTHER	,,	Not plastid, SignalP negative	TargetP-2.0: noTP				0	0	other localisation	0	-	-	-	-	-	0
5311	NO02G03130.3	-	-	N		OTHER	,,	Not plastid, SignalP negative	TargetP-2.0: noTP				0	0	other localisation	0.000892	-	-	-	-	-	0
5312	NO02G03130.2	-	-	N		OTHER	,,	Not plastid, SignalP negative	TargetP-2.0: noTP				0	0	other localisation	0.000892	-	-	-	-	-	0
5313	NO02G03130.1	-	-	N	OTHER	OTHER	,,	Not plastid, SignalP negative	TargetP-2.0: noTP				0	0	other localisation	0.000304	-	-	-	-	-	0
5314	NO02G00020.1	Plastid	-	N	OTHER	OTHER	,,	Not plastid, SignalP negative	TargetP-2.0: noTP				0	0	signal peptide	1.5e-05	-	-	-	-	Plastid	1
5315	NO02G01990.1	-	-	N	OTHER	OTHER	,,	Not plastid, SignalP negative	TargetP-2.0: noTP				0	0	other localisation	0.195933	-	-	-	-	-	0
5316	NO02G02420.1	-	-	N	OTHER	OTHER	,,	Not plastid, SignalP negative	PPC				0	0	signal peptide	0.297604	-	PPC	PPC	-	-	2
5317	NO02G03490.1	-	-	N	OTHER	OTHER	,,	Not plastid, SignalP negative	TargetP-2.0: noTP				0	0	other localisation	0	-	-	-	-	-	0
5318	NO02G06130.2	-	-	N		OTHER	,,	Not plastid, SignalP negative	TargetP-2.0: noTP				0	0	other localisation	0.00164	-	-	-	-	-	0
5319	NO02G06130.1	-	-	N	OTHER	OTHER	,,	Not plastid, SignalP negative	TargetP-2.0: noTP				0	0	other localisation	0.001031	-	-	-	-	-	0
5320	NO02G06130.3	-	-	N		OTHER	,,	Not plastid, SignalP negative	TargetP-2.0: noTP				0	0	other localisation	0.00164	-	-	-	-	-	0
5321	NO02G02410.1	-	-	N	OTHER	OTHER	,,	Not plastid, SignalP negative	TargetP-2.0: noTP				0	0	other localisation	0.001648	-	-	-	-	-	0
5322	NO02G05900.1	-	-	N	OTHER	OTHER	,,	Not plastid, SignalP negative	TargetP-2.0: noTP				0	0	other localisation	0	-	-	-	-	-	0
5323	NO02G01330.3	Plastid	Chloroplast transit peptide	N		OTHER	,,	Not plastid, SignalP negative	TargetP-2.0: noTP				0	0	other localisation	0.089347	-	-	-	-	Plastid	1
5324	NO02G01330.1	Plastid	-	Y	SP(Sec/SPI)	OTHER	4,5,	Plastid, high confidence	TargetP-2.0: noTP		1		1	1	chloroplast	0.023546	Plastid, high confidence	-	Plastid, high confidence	-	Plastid	4
5325	NO02G01330.2	Plastid	-	Y		OTHER	4,,	Plastid, high confidence	TargetP-2.0: noTP				0	0	chloroplast	0.023546	Plastid, high confidence	-	Plastid, high confidence	-	Plastid	4
5326	NO02G02950.1	-	-	N	OTHER	OTHER	,,	Not plastid, SignalP negative	TargetP-2.0: noTP				0	0	other localisation	0.008873	-	-	-	-	-	0
5327	NO02G02010.1	-	-	N	OTHER	OTHER	,,	Not plastid, SignalP negative	TargetP-2.0: mTP	0			0	0	mitochondrion	0.004374	-	-	-	-	-	0
5328	NO02G03300.1	-	-	N	OTHER	OTHER	,,	Not plastid, SignalP negative	TargetP-2.0: noTP				0	0	other localisation	0	-	-	-	-	-	0
5329	NO02G02710.1	-	-	N	OTHER	OTHER	,,	Not plastid, SignalP negative	TargetP-2.0: noTP				0	0	other localisation	0	-	-	-	-	-	0
5330	NO02G00270.1	Plastid	-	N	SP(Sec/SPI)	SP	,5,6	Not plastid, SignalP negative	Plastid, high confidence	1	1	1	1	3	signal peptide	0.000796	-	Plastid, high confidence	Plastid, high confidence	chloroplast	Plastid	5
5331	NO02G05010.1	Plastid	-	N	OTHER	OTHER	,,	Not plastid, SignalP negative	TargetP-2.0: noTP				0	0	signal peptide	0.0153	-	-	-	-	Plastid	1
5332	NO02G01480.1	-	-	N	OTHER	OTHER	,,	Not plastid, SignalP negative	TargetP-2.0: noTP				0	0	other localisation	0.001229	-	-	-	-	-	0
5333	NO02G05990.1	Plastid	-	Y	SP(Sec/SPI)	SP	4,5,6	Plastid, high confidence	Plastid, high confidence	0	1	1	1	2	signal peptide	0.429251	Plastid, high confidence	Plastid, high confidence	Plastid, high confidence	chloroplast	Plastid	5
5334	NO02G00730.1	-	-	N	OTHER	OTHER	,,	Not plastid, SignalP negative	TargetP-2.0: noTP				0	0	other localisation	0.000108	-	-	-	-	-	0
5335	NO02G01710.1	-	-	N	OTHER	OTHER	,,	Not plastid, SignalP negative	TargetP-2.0: noTP				0	0	other localisation	0	-	-	-	-	-	0
5336	NO02G02750.1	-	-	N	OTHER	OTHER	,,	Not plastid, SignalP negative	TargetP-2.0: noTP				0	0	other localisation	0	-	-	-	-	-	0
5337	NO02G05020.1	-	-	N	OTHER	OTHER	,,	Not plastid, SignalP negative	TargetP-2.0: noTP				0	0	other localisation	3.3e-05	-	-	-	-	-	0
5338	NO02G00090.1	-	-	N	OTHER	OTHER	,,	Not plastid, SignalP negative	TargetP-2.0: noTP				0	0	other localisation	0.000731	-	-	-	-	-	0
5339	NO02G01160.1	Plastid	-	Y	SP(Sec/SPI)	SP	4,5,6	Plastid, high confidence	Plastid, high confidence	1	1	1	1	3	signal peptide	0.015151	Plastid, high confidence	Plastid, high confidence	Plastid, high confidence	chloroplast	Plastid	5
5340	NO02G01690.1	Plastid	Signal peptide	N	OTHER	OTHER	,,	Not plastid, SignalP negative	TargetP-2.0: noTP				0	0	other localisation	0.052772	-	-	-	-	Plastid	1
5341	NO02G04690.1	-	-	N	OTHER	OTHER	,,	Not plastid, SignalP negative	TargetP-2.0: noTP				0	0	other localisation	0	-	-	-	-	-	0
5342	NO02G03770.1	-	-	N	OTHER	OTHER	,,	Not plastid, SignalP negative	TargetP-2.0: noTP				0	0	other localisation	0.001008	-	-	-	-	-	0
5343	NO02G04620.1	-	-	N	OTHER	OTHER	,,	Not plastid, SignalP negative	TargetP-2.0: noTP				0	0	other localisation	7e-05	-	-	-	-	-	0
5344	NO02G00520.1	-	-	N	OTHER	OTHER	,,	Not plastid, SignalP negative	TargetP-2.0: noTP				0	0	other localisation	0	-	-	-	-	-	0
5345	NO02G02650.1	-	-	N	OTHER	OTHER	,,	Not plastid, SignalP negative	TargetP-2.0: noTP				0	0	other localisation	0	-	-	-	-	-	0
5346	NO02G00030.1	-	-	N	OTHER	OTHER	,,	Not plastid, SignalP negative	TargetP-2.0: mTP	0			0	0	mitochondrion	0.02401	-	-	-	-	-	0
5347	NO02G05070.1	-	-	N	OTHER	OTHER	,,	Not plastid, SignalP negative	TargetP-2.0: noTP				0	0	other localisation	1e-06	-	-	-	-	-	0
5348	NO02G03000.1	-	-	N	OTHER	OTHER	,,	Not plastid, SignalP negative	TargetP-2.0: noTP				0	0	other localisation	7.3e-05	-	-	-	-	-	0
5349	NO02G03780.1	-	-	N	OTHER	OTHER	,,	Not plastid, SignalP negative	TargetP-2.0: noTP				0	0	other localisation	0	-	-	-	-	-	0
5350	NO02G03740.1	Mitochondrion|Plastid	Chloroplast transit peptide	N	OTHER	OTHER	,,	Not plastid, SignalP negative	TargetP-2.0: noTP	0			0	0	mitochondrion	0.001193	-	-	-	-	Mitochondrion|Plastid	1
5351	NO02G00630.1	-	-	N	OTHER	OTHER	,,	Not plastid, SignalP negative	TargetP-2.0: noTP				0	0	other localisation	0.0462	-	-	-	-	-	0
5352	NO02G03830.1	-	-	N	OTHER	OTHER	,,	Not plastid, SignalP negative	TargetP-2.0: noTP				0	0	other localisation	1e-05	-	-	-	-	-	0
5353	NO02G00410.1	-	-	Y	SP(Sec/SPI)	SP	4,5,6	Not plastid, SignalP positive	Not plastid, not ppc, signal peptide identified	0	0	0	0	0	signal peptide	3e-06	-	-	-	-	-	0
5354	NO02G00620.1	-	-	N	OTHER	OTHER	,,	Not plastid, SignalP negative	TargetP-2.0: noTP				0	0	other localisation	0	-	-	-	-	-	0
5355	NO02G01110.1	-	-	N	OTHER	OTHER	,,	Not plastid, SignalP negative	TargetP-2.0: noTP				0	0	other localisation	0.171499	-	-	-	-	-	0
5356	NO02G04960.1	-	-	N	OTHER	OTHER	,,	Not plastid, SignalP negative	TargetP-2.0: noTP				0	0	other localisation	0.000158	-	-	-	-	-	0
5357	NO02G00740.1	-	-	N	OTHER	OTHER	,,	Not plastid, SignalP negative	TargetP-2.0: noTP	0			0	0	other localisation	0.833813	-	-	-	-	-	0
5358	NO02G00210.1	-	-	N	OTHER	OTHER	,,	Not plastid, SignalP negative	TargetP-2.0: noTP				0	0	mitochondrion	0.000992	-	-	-	-	-	0
5359	NO02G03970.1	-	-	N	OTHER	OTHER	,,	Not plastid, SignalP negative	Not plastid, not ppc, signal peptide identified	0			0	0	other localisation	0.010486	-	-	-	-	-	0
5360	NO02G05440.1	-	-	Y	SP(Sec/SPI)	SP	4,5,6	Not plastid, SignalP positive	Not plastid, not ppc, signal peptide identified	0	0	0	0	0	signal peptide	1e-06	-	-	-	-	-	0
5361	NO02G03570.1	-	-	N	OTHER	OTHER	,,	Not plastid, SignalP negative	TargetP-2.0: noTP				0	0	other localisation	1e-06	-	-	-	-	-	0
5362	NO02G05120.1	Plastid	Thylakoid luminal transit peptide	N	OTHER	OTHER	,,	Not plastid, SignalP negative	TargetP-2.0: noTP				0	0	other localisation	0.385631	-	-	-	-	Plastid	1
5363	NO02G00360.1	-	-	N	OTHER	OTHER	,,	Not plastid, SignalP negative	TargetP-2.0: noTP				0	0	other localisation	0	-	-	-	-	-	0
5364	NO02G01460.1	-	-	N	OTHER	OTHER	,,	Not plastid, SignalP negative	TargetP-2.0: noTP				0	0	other localisation	0.034255	-	-	-	-	-	0
5365	NO02G04610.1	-	-	N	OTHER	OTHER	,,	Not plastid, SignalP negative	TargetP-2.0: noTP				0	0	signal anchor	0.000727	-	-	-	-	-	0
5366	NO02G04740.1	-	-	N	OTHER	OTHER	,,	Not plastid, SignalP negative	TargetP-2.0: noTP				0	0	other localisation	0	-	-	-	-	-	0
5367	NO02G01410.1	-	-	N	OTHER	OTHER	,,	Not plastid, SignalP negative	TargetP-2.0: noTP				0	0	other localisation	0	-	-	-	-	-	0
5368	NO02G00190.2	-	-	N		OTHER	,,	Not plastid, SignalP negative	TargetP-2.0: noTP				0	0	other localisation	0	-	-	-	-	-	0
5369	NO02G00190.1	-	-	N	OTHER	OTHER	,,	Not plastid, SignalP negative	TargetP-2.0: noTP				0	0	signal anchor	0.008038	-	-	-	-	-	0
5370	NO02G03590.1	-	-	N	OTHER	OTHER	,,	Not plastid, SignalP negative	TargetP-2.0: noTP				0	0	other localisation	1e-06	-	-	-	-	-	0
5371	NO02G04200.1	-	-	N	OTHER	OTHER	,,	Not plastid, SignalP negative	TargetP-2.0: noTP				0	0	signal anchor	1e-06	-	-	-	-	-	0
5372	NO02G04200.2	-	-	N		OTHER	,,	Not plastid, SignalP negative	TargetP-2.0: noTP				0	0	signal anchor	1e-06	-	-	-	-	-	0
5373	NO02G05660.1	-	-	Y	SP(Sec/SPI)	SP	4,5,6	Not plastid, SignalP positive	Not plastid, not ppc, signal peptide identified	0	0	0	0	0	signal peptide	0	-	-	-	-	-	0
5374	NO02G00470.1	-	-	Y	SP(Sec/SPI)	SP	4,5,6	Not plastid, SignalP positive	Not plastid, not ppc, signal peptide identified	0	0	0	0	0	signal peptide	5e-06	-	-	-	-	-	0
5375	NO02G03870.1	-	-	N	OTHER	OTHER	,,	Not plastid, SignalP negative	TargetP-2.0: noTP				0	0	other localisation	0.179178	-	-	-	-	-	0
5376	NO02G06040.1	-	-	N	OTHER	OTHER	,,	Not plastid, SignalP negative	TargetP-2.0: noTP				0	0	signal anchor	0.033137	-	-	-	-	-	0
5377	NO02G04110.1	-	-	N	OTHER	OTHER	,,	Not plastid, SignalP negative	TargetP-2.0: mTP	0			0	0	mitochondrion	0.002576	-	-	-	-	-	0
5378	NO02G02940.1	-	-	N	OTHER	OTHER	,,	Not plastid, SignalP negative	TargetP-2.0: noTP				0	0	other localisation	0.001239	-	-	-	-	-	0
5379	NO02G00230.1	-	-	N	OTHER	OTHER	,,	Not plastid, SignalP negative	TargetP-2.0: noTP				0	0	other localisation	3.8e-05	-	-	-	-	-	0
5380	NO02G00950.1	-	-	N	OTHER	OTHER	,,	Not plastid, SignalP negative	TargetP-2.0: noTP				0	0	other localisation	5.3e-05	-	-	-	-	-	0
5381	NO02G03510.1	-	-	N	OTHER	OTHER	,,	Not plastid, SignalP negative	TargetP-2.0: noTP				0	0	other localisation	5e-06	-	-	-	-	-	0
5382	NO02G04240.1	-	-	N	OTHER	OTHER	,,	Not plastid, SignalP negative	TargetP-2.0: noTP				0	0	other localisation	0.002029	-	-	-	-	-	0
5383	NO02G01830.3	-	-	Y		SP	4,,6	Not plastid, SignalP positive	Not plastid, not ppc, signal peptide identified	0		0	0	0	signal peptide	0	-	-	-	-	-	0
5384	NO02G01830.1	-	-	Y	SP(Sec/SPI)	SP	4,5,6	Not plastid, SignalP positive	Not plastid, not ppc, signal peptide identified	0	0	0	0	0	signal peptide	0	-	-	-	-	-	0
5385	NO02G01830.2	-	-	Y		SP	4,,6	Not plastid, SignalP positive	Not plastid, not ppc, signal peptide identified	0		0	0	0	chloroplast	7.5e-05	-	-	-	-	-	0
5386	NO02G03460.1	-	-	N	OTHER	OTHER	,,	Not plastid, SignalP negative	TargetP-2.0: noTP				0	0	other localisation	0	-	-	-	-	-	0
5387	NO02G04810.1	-	-	N	OTHER	OTHER	,,	Not plastid, SignalP negative	TargetP-2.0: noTP				0	0	other localisation	0.006684	-	-	-	-	-	0
5388	NO02G04810.2	Plastid	-	N		OTHER	,,	Not plastid, SignalP negative	TargetP-2.0: noTP				0	0	other localisation	0.006684	-	-	-	-	Plastid	1
5389	NO02G01500.1	Plastid	-	Y	SP(Sec/SPI)	SP	4,5,6	Not plastid, SignalP positive	Plastid, high confidence	1	1	1	1	3	chloroplast	0.010718	-	Plastid, high confidence	Plastid, high confidence	chloroplast	Plastid	5
5390	NO02G04600.1	-	-	N	OTHER	OTHER	,,	Not plastid, SignalP negative	TargetP-2.0: noTP				0	0	other localisation	1e-06	-	-	-	-	-	0
5391	NO02G05160.1	-	-	N	OTHER	OTHER	,,	Not plastid, SignalP negative	TargetP-2.0: noTP				0	0	signal peptide	0.160261	-	-	-	-	-	0
5392	NO02G06100.1	-	-	N	OTHER	OTHER	,,	Not plastid, SignalP negative	TargetP-2.0: mTP	0			0	0	mitochondrion	0.017117	-	-	-	-	-	0
5393	NO02G05430.1	Plastid	-	Y	SP(Sec/SPI)	SP	4,5,6	Plastid, high confidence	Plastid, high confidence	1	1	1	1	3	signal peptide	0.022367	Plastid, high confidence	Plastid, high confidence	Plastid, high confidence	chloroplast	Plastid	5
5394	NO02G05200.1	Plastid	-	Y	OTHER	SP	4,,6	Plastid, high confidence	Plastid, high confidence	1		1	1	2	signal peptide	0.010772	Plastid, high confidence	Plastid, high confidence	Plastid, high confidence	chloroplast	Plastid	5
5395	NO02G02970.1	-	-	N	OTHER	OTHER	,,	Not plastid, SignalP negative	TargetP-2.0: noTP				0	0	other localisation	0.04005	-	-	-	-	-	0
5396	NO02G00010.1	-	-	Y	OTHER	SP	4,,6	Plastid, low confidence	Plastid, low confidence	0		0	0	0	signal peptide	0.002515	Plastid, low confidence	Plastid, low confidence	Plastid, low confidence	-	-	2
5397	NO02G03640.1	-	-	N	SP(Sec/SPI)	SP	,5,6	Not plastid, SignalP negative	Plastid, low confidence	0	0	0	0	0	signal peptide	0.000132	-	Plastid, low confidence	Plastid, low confidence	-	-	2
5398	NO02G05690.1	Plastid	-	N	OTHER	SP	,,6	Not plastid, SignalP negative	Plastid, high confidence	0		1	1	1	chloroplast	0.690283	-	Plastid, high confidence	Plastid, high confidence	chloroplast	Plastid	5
5399	NO02G04800.1	-	-	N	OTHER	OTHER	,,	Not plastid, SignalP negative	TargetP-2.0: noTP				0	0	signal anchor	0.000907	-	-	-	-	-	0
5400	NO02G00780.1	-	-	Y	OTHER	OTHER	4,,	Not plastid, SignalP positive	TargetP-2.0: noTP				0	0	signal peptide	3.4e-05	-	-	-	-	-	0
5401	NO02G05060.1	Plastid	-	Y	SP(Sec/SPI)	SP	4,5,6	Plastid, high confidence	Plastid, high confidence	1	1	1	1	3	signal peptide	0.000245	Plastid, high confidence	Plastid, high confidence	Plastid, high confidence	chloroplast	Plastid	5
5402	NO02G05590.1	-	-	N	OTHER	OTHER	,,	Not plastid, SignalP negative	TargetP-2.0: noTP				0	0	other localisation	5.5e-05	-	-	-	-	-	0
5403	NO02G01700.1	Plastid	-	Y	SP(Sec/SPI)	SP	4,5,6	Plastid, low confidence	Plastid, low confidence	1	1	1	1	3	signal peptide	0.033964	Plastid, low confidence	Plastid, low confidence	Plastid, low confidence	chloroplast	Plastid	4
5404	NO02G03260.1	-	-	N	OTHER	OTHER	,,	Not plastid, SignalP negative	TargetP-2.0: noTP				0	0	other localisation	0.001187	-	-	-	-	-	0
5405	NO02G01900.1	-	-	Y	OTHER	OTHER	4,,	Not plastid, SignalP positive	TargetP-2.0: noTP				0	0	other localisation	0.000469	-	-	-	-	-	0
5406	NO02G05150.2	-	-	N		OTHER	,,	Not plastid, SignalP negative	TargetP-2.0: noTP	0			0	0	other localisation	0.493876	-	-	-	-	-	0
5407	NO02G05150.1	-	-	N	OTHER	OTHER	,,	Not plastid, SignalP negative	TargetP-2.0: noTP	0			0	0	other localisation	0.493876	-	-	-	-	-	0
5408	NO02G00200.1	-	-	Y	SP(Sec/SPI)	SP	4,5,6	Plastid, low confidence	Plastid, low confidence	0	0	1	1	1	chloroplast	0.033293	Plastid, low confidence	Plastid, low confidence	Plastid, low confidence	-	-	2
5409	NO02G04190.1	-	-	N	OTHER	OTHER	,,	Not plastid, SignalP negative	TargetP-2.0: noTP				0	0	other localisation	0	-	-	-	-	-	0
5410	NO02G02280.1	-	-	N	OTHER	OTHER	,,	Not plastid, SignalP negative	TargetP-2.0: noTP				0	0	other localisation	0.010961	-	-	-	-	-	0
5411	NO02G04630.2	-	-	N		OTHER	,,	Not plastid, SignalP negative	TargetP-2.0: noTP				0	0	other localisation	0.001578	-	-	-	-	-	0
5412	NO02G04630.1	-	-	N	OTHER	OTHER	,,	Not plastid, SignalP negative	TargetP-2.0: noTP				0	0	other localisation	0.000126	-	-	-	-	-	0
5413	NO02G02590.1	-	-	N	OTHER	OTHER	,,	Not plastid, SignalP negative	TargetP-2.0: noTP				0	0	other localisation	4e-06	-	-	-	-	-	0
5414	NO02G04140.1	-	-	N	OTHER	OTHER	,,	Not plastid, SignalP negative	TargetP-2.0: noTP				0	0	other localisation	0	-	-	-	-	-	0
5415	NO02G00900.1	-	-	N	SP(Sec/SPI)	SP	,5,6	Not plastid, SignalP negative	Plastid, low confidence	1	1	1	1	3	signal peptide	0.009408	-	Plastid, low confidence	Plastid, low confidence	chloroplast	-	3
5416	NO02G02560.1	-	-	N	OTHER	OTHER	,,	Not plastid, SignalP negative	TargetP-2.0: noTP				0	0	other localisation	0.008225	-	-	-	-	-	0
5417	NO02G01930.1	Plastid	-	Y	SP(Sec/SPI)	SP	4,5,6	Not plastid, SignalP positive	Plastid, low confidence	0	0	0	0	0	signal peptide	0.222548	-	Plastid, low confidence	Plastid, low confidence	-	Plastid	3
5418	NO02G01930.2	Plastid	-	Y		SP	4,,6	Not plastid, SignalP positive	Plastid, low confidence	0		0	0	0	signal peptide	0.222548	-	Plastid, low confidence	Plastid, low confidence	-	Plastid	3
5419	NO02G02240.1	-	-	N	OTHER	OTHER	,,	Not plastid, SignalP negative	TargetP-2.0: noTP				0	0	other localisation	0	-	-	-	-	-	0
5420	NO02G04290.1	-	-	N	OTHER	OTHER	,,	Not plastid, SignalP negative	TargetP-2.0: noTP				0	0	other localisation	1e-05	-	-	-	-	-	0
5421	NO02G01170.1	-	-	N	OTHER	OTHER	,,	Not plastid, SignalP negative	TargetP-2.0: noTP				0	0	other localisation	0	-	-	-	-	-	0
5422	NO02G04520.1	-	-	N	OTHER	OTHER	,,	Not plastid, SignalP negative	TargetP-2.0: noTP				0	0	other localisation	0	-	-	-	-	-	0
5423	NO02G05710.1	-	-	N	OTHER	OTHER	,,	Not plastid, SignalP negative	TargetP-2.0: noTP				0	0	signal anchor	7e-06	-	-	-	-	-	0
5424	NO02G00330.1	-	-	N	OTHER	OTHER	,,	Not plastid, SignalP negative	TargetP-2.0: noTP				0	0	other localisation	0.001585	-	-	-	-	-	0
5425	NO02G02480.1	-	-	N	OTHER	OTHER	,,	Not plastid, SignalP negative	TargetP-2.0: noTP				0	0	other localisation	1e-05	-	-	-	-	-	0
5426	NO02G04700.1	-	-	N	OTHER	OTHER	,,	Not plastid, SignalP negative	TargetP-2.0: noTP				0	0	other localisation	0.000497	-	-	-	-	-	0
5427	NO02G02870.1	-	-	N	OTHER	OTHER	,,	Not plastid, SignalP negative	TargetP-2.0: noTP				0	0	other localisation	7.3e-05	-	-	-	-	-	0
5428	NO02G03370.1	-	-	N	OTHER	OTHER	,,	Not plastid, SignalP negative	TargetP-2.0: noTP				0	0	signal anchor	0.000282	-	-	-	-	-	0
5429	NO02G06210.1	-	-	N	OTHER	OTHER	,,	Not plastid, SignalP negative	TargetP-2.0: noTP				0	0	other localisation	0.000305	-	-	-	-	-	0
5430	NO02G02890.1	Plastid	-	N	SP(Sec/SPI)	OTHER	,5,	Not plastid, SignalP negative	PPC	0	0		0	0	chloroplast	0.014091	-	PPC	PPC	-	Plastid	3
5431	NO02G02460.1	-	-	N	OTHER	OTHER	,,	Not plastid, SignalP negative	TargetP-2.0: mTP	0			0	0	mitochondrion	0.010951	-	-	-	-	-	0
5432	NO02G02460.2	-	-	N		OTHER	,,	Not plastid, SignalP negative	TargetP-2.0: mTP	0			0	0	mitochondrion	0.010951	-	-	-	-	-	0
5433	NO02G02620.3	-	-	N		OTHER	,,	Not plastid, SignalP negative	TargetP-2.0: noTP				0	0	signal peptide	0.00521	-	-	-	-	-	0
5434	NO02G02620.1	-	-	Y	OTHER	OTHER	4,,	Not plastid, SignalP positive	Plastid, low confidence	0			0	0	signal peptide	0.04451	-	Plastid, low confidence	Plastid, low confidence	-	-	2
5435	NO02G02620.2	-	-	N		OTHER	,,	Not plastid, SignalP negative	TargetP-2.0: noTP				0	0	signal peptide	0.00521	-	-	-	-	-	0
5436	NO02G03940.1	-	-	N		OTHER	,,	Not plastid, SignalP negative	TargetP-2.0: noTP				0	0	other localisation	7.3e-05	-	-	-	-	-	0
5437	NO02G00100.1	-	-	Y	SP(Sec/SPI)	OTHER	4,5,	Plastid, low confidence	Plastid, low confidence	1	1		1	2	signal peptide	0.000617	Plastid, low confidence	Plastid, low confidence	Plastid, low confidence	chloroplast	-	3
5438	NO02G00530.1	-	-	N	OTHER	OTHER	,,	Not plastid, SignalP negative	TargetP-2.0: noTP				0	0	other localisation	0.00066	-	-	-	-	-	0
5439	NO02G03760.1	-	-	N	OTHER	OTHER	,,	Not plastid, SignalP negative	TargetP-2.0: noTP				0	0	other localisation	1e-06	-	-	-	-	-	0
5440	NO02G04420.1	-	-	N	OTHER	OTHER	,,	Not plastid, SignalP negative	TargetP-2.0: noTP				0	0	other localisation	1.1e-05	-	-	-	-	-	0
5441	NO02G01470.1	-	-	N	OTHER	OTHER	,,	Not plastid, SignalP negative	TargetP-2.0: noTP				0	0	other localisation	3e-06	-	-	-	-	-	0
5442	NO02G04160.1	-	-	N	OTHER	OTHER	,,	Not plastid, SignalP negative	TargetP-2.0: noTP				0	0	other localisation	0.006618	-	-	-	-	-	0
5443	NO02G01660.1	-	-	N	OTHER	OTHER	,,	Not plastid, SignalP negative	TargetP-2.0: noTP				0	0	other localisation	0.005507	-	-	-	-	-	0
5444	NO02G01030.1	-	-	N	OTHER	OTHER	,,	Not plastid, SignalP negative	TargetP-2.0: noTP				0	0	other localisation	3.4e-05	-	-	-	-	-	0
5445	NO02G05600.1	-	-	N	OTHER	OTHER	,,	Not plastid, SignalP negative	TargetP-2.0: noTP				0	0	other localisation	0	-	-	-	-	-	0
5446	NO02G02310.1	-	-	N	OTHER	OTHER	,,	Not plastid, SignalP negative	TargetP-2.0: mTP	0			0	0	signal peptide	0.15686	-	-	-	-	-	0
5447	NO02G00260.1	-	-	N	OTHER	OTHER	,,	Not plastid, SignalP negative	TargetP-2.0: noTP				0	0	other localisation	0.031509	-	-	-	-	-	0
5448	NO02G03180.1	-	-	N	SP(Sec/SPI)	SP	,5,6	Not plastid, SignalP negative	Plastid, high confidence	1	1	1	1	3	signal peptide	0.000292	-	Plastid, high confidence	Plastid, high confidence	chloroplast	-	4
5449	NO02G03240.1	-	-	N	OTHER	OTHER	,,	Not plastid, SignalP negative	TargetP-2.0: mTP	0			0	0	mitochondrion	0.002582	-	-	-	-	-	0
5450	NO02G01620.1	-	-	N	OTHER	OTHER	,,	Not plastid, SignalP negative	TargetP-2.0: noTP				0	0	signal peptide	0.019131	-	-	-	-	-	0
5451	NO02G00550.1	-	-	N	OTHER	OTHER	,,	Not plastid, SignalP negative	TargetP-2.0: noTP				0	0	other localisation	0	-	-	-	-	-	0
5452	NO02G05390.1	-	-	N	OTHER	OTHER	,,	Not plastid, SignalP negative	TargetP-2.0: noTP				0	0	other localisation	6.9e-05	-	-	-	-	-	0
5453	NO02G03410.1	-	-	Y	SP(Sec/SPI)	SP	4,5,6	Not plastid, SignalP positive	Not plastid, not ppc, signal peptide identified	0	0	0	0	0	signal peptide	0.00043	-	-	-	-	-	0
5454	NO02G05950.1	-	-	N	OTHER	OTHER	,,	Not plastid, SignalP negative	TargetP-2.0: noTP				0	0	signal anchor	0.000693	-	-	-	-	-	0
5455	NO02G02840.1	-	-	N	OTHER	OTHER	,,	Not plastid, SignalP negative	TargetP-2.0: noTP				0	0	other localisation	0.007553	-	-	-	-	-	0
5456	NO02G00510.1	-	-	Y	SP(Sec/SPI)	SP	4,5,6	Not plastid, SignalP positive	Not plastid, not ppc, signal peptide identified	0	0	0	0	0	signal peptide	4.3e-05	-	-	-	-	-	0
5457	NO02G04540.1	Plastid	-	N	SP(Sec/SPI)	SP	,5,6	Not plastid, SignalP negative	Plastid, low confidence	0	0	0	0	0	signal peptide	0.003752	-	Plastid, low confidence	Plastid, low confidence	-	Plastid	3
5458	NO02G04650.1	-	-	N		OTHER	,,	Not plastid, SignalP negative	TargetP-2.0: noTP				0	0	signal anchor	0.000848	-	-	-	-	-	0
5459	NO02G04320.1	-	-	N	OTHER	OTHER	,,	Not plastid, SignalP negative	TargetP-2.0: noTP				0	0	other localisation	2.8e-05	-	-	-	-	-	0
5460	NO02G02600.1	-	-	N	OTHER	OTHER	,,	Not plastid, SignalP negative	TargetP-2.0: noTP				0	0	other localisation	0	-	-	-	-	-	0
5461	NO02G06020.1	-	-	N	OTHER	OTHER	,,	Not plastid, SignalP negative	TargetP-2.0: noTP	0			0	0	other localisation	0.0256	-	-	-	-	-	0
5462	NO02G02830.1	-	-	N	OTHER	OTHER	,,	Not plastid, SignalP negative	TargetP-2.0: noTP				0	0	other localisation	0	-	-	-	-	-	0
5463	NO02G03520.1	-	-	Y	SP(Sec/SPI)	SP	4,5,6	Not plastid, SignalP positive	Not plastid, not ppc, signal peptide identified		0	0	0	0	signal peptide	0.155199	-	-	-	-	-	0
5464	NO02G00930.1	-	-	N	OTHER	OTHER	,,	Not plastid, SignalP negative	PPC				0	0	other localisation	0.000805	-	PPC	PPC	-	-	2
5465	NO02G01870.1	-	-	N	OTHER	OTHER	,,	Not plastid, SignalP negative	TargetP-2.0: noTP				0	0	other localisation	0.115658	-	-	-	-	-	0
5466	NO02G03160.1	-	-	N	OTHER	OTHER	,,	Not plastid, SignalP negative	TargetP-2.0: noTP	0			0	0	other localisation	0.003876	-	-	-	-	-	0
5467	NO02G00150.1	-	-	N	OTHER	OTHER	,,	Not plastid, SignalP negative	TargetP-2.0: noTP				0	0	other localisation	0.009607	-	-	-	-	-	0
5468	NO02G02730.1	-	-	N	OTHER	OTHER	,,	Not plastid, SignalP negative	TargetP-2.0: noTP				0	0	other localisation	6.1e-05	-	-	-	-	-	0
5469	NO02G02730.2	-	-	N		OTHER	,,	Not plastid, SignalP negative	TargetP-2.0: noTP				0	0	other localisation	0.000941	-	-	-	-	-	0
5470	NO02G05640.1	-	-	N	OTHER	OTHER	,,	Not plastid, SignalP negative	TargetP-2.0: noTP				0	0	other localisation	0.102711	-	-	-	-	-	0
5471	NO02G03620.1	-	-	Y	SP(Sec/SPI)	SP	4,5,6	Plastid, low confidence	Not plastid, not ppc, signal peptide identified	0	0	0	0	0	signal peptide	2e-06	Plastid, low confidence	-	Plastid, low confidence	-	-	2
5472	NO20G01970.1	-	-	N	OTHER	OTHER	,,	Not plastid, SignalP negative	TargetP-2.0: noTP				0	0	other localisation	1.5e-05	-	-	-	-	-	0
5473	NO20G02140.1	-	-	N	OTHER	OTHER	,,	Not plastid, SignalP negative	TargetP-2.0: noTP				0	0	other localisation	0.00183	-	-	-	-	-	0
5474	NO20G02210.1	-	-	N	OTHER	OTHER	,,	Not plastid, SignalP negative	TargetP-2.0: noTP				0	0	other localisation	7.4e-05	-	-	-	-	-	0
5475	NO20G00220.1	-	-	Y	OTHER	OTHER	4,,	Plastid, low confidence	Plastid, low confidence	0			0	0	signal peptide	0.003201	Plastid, low confidence	Plastid, low confidence	Plastid, low confidence	-	-	2
5476	NO20G01270.1	-	-	N	OTHER	OTHER	,,	Not plastid, SignalP negative	TargetP-2.0: mTP				0	0	other localisation	0.323077	-	-	-	-	-	0
5477	NO20G00920.1	-	-	N	OTHER	OTHER	,,	Not plastid, SignalP negative	TargetP-2.0: noTP				0	0	other localisation	3e-06	-	-	-	-	-	0
5478	NO20G02440.2	-	-	N		OTHER	,,	Not plastid, SignalP negative	TargetP-2.0: noTP				0	0	other localisation	2e-06	-	-	-	-	-	0
5479	NO20G02440.1	-	-	N	OTHER	OTHER	,,	Not plastid, SignalP negative	TargetP-2.0: noTP				0	0	other localisation	2e-06	-	-	-	-	-	0
5480	NO20G01070.1	-	-	N	OTHER	OTHER	,,	Not plastid, SignalP negative	TargetP-2.0: noTP				0	0	other localisation	0.386097	-	-	-	-	-	0
5481	NO20G01530.1	-	-	N	OTHER	OTHER	,,	Not plastid, SignalP negative	TargetP-2.0: noTP				0	0	other localisation	0	-	-	-	-	-	0
5482	NO20G01530.2	-	-	N		OTHER	,,	Not plastid, SignalP negative	TargetP-2.0: noTP				0	0	other localisation	0.0003	-	-	-	-	-	0
5483	NO20G01530.3	-	-	N		OTHER	,,	Not plastid, SignalP negative	TargetP-2.0: noTP				0	0	other localisation	0.0003	-	-	-	-	-	0
5484	NO20G00790.1	-	-	N	OTHER	OTHER	,,	Not plastid, SignalP negative	TargetP-2.0: noTP				0	0	other localisation	2e-06	-	-	-	-	-	0
5485	NO20G01440.1	-	-	Y	SP(Sec/SPI)	SP	4,5,6	Plastid, low confidence	Plastid, low confidence	0	0	0	0	0	signal peptide	0.000236	Plastid, low confidence	Plastid, low confidence	Plastid, low confidence	-	-	2
5486	NO20G00360.1	-	-	N	OTHER	OTHER	,,	Not plastid, SignalP negative	TargetP-2.0: noTP				0	0	other localisation	0	-	-	-	-	-	0
5487	NO20G01220.1	-	-	N	OTHER	OTHER	,,	Not plastid, SignalP negative	TargetP-2.0: noTP				0	0	other localisation	0.007159	-	-	-	-	-	0
5488	NO20G02190.1	-	-	N	OTHER	OTHER	,,	Not plastid, SignalP negative	TargetP-2.0: noTP				0	0	other localisation	0	-	-	-	-	-	0
5489	NO20G00630.1	-	-	Y	SP(Sec/SPI)	SP	4,5,6	Not plastid, SignalP positive	Not plastid, not ppc, signal peptide identified	0	0	0	0	0	signal peptide	0	-	-	-	-	-	0
5490	NO20G01340.1	-	-	N	OTHER	OTHER	,,	Not plastid, SignalP negative	TargetP-2.0: noTP				0	0	other localisation	0.000799	-	-	-	-	-	0
5491	NO20G00120.1	-	-	N	OTHER	OTHER	,,	Not plastid, SignalP negative	TargetP-2.0: noTP				0	0	other localisation	6e-06	-	-	-	-	-	0
5492	NO20G00870.1	-	-	N	OTHER	OTHER	,,	Not plastid, SignalP negative	TargetP-2.0: noTP				0	0	other localisation	0	-	-	-	-	-	0
5493	NO20G01860.1	-	-	N	OTHER	OTHER	,,	Not plastid, SignalP negative	TargetP-2.0: noTP				0	0	other localisation	0.011074	-	-	-	-	-	0
5494	NO20G01860.2	-	-	N		OTHER	,,	Not plastid, SignalP negative	TargetP-2.0: noTP				0	0	other localisation	0.011074	-	-	-	-	-	0
5495	NO20G01700.1	-	-	N	OTHER	OTHER	,,	Not plastid, SignalP negative	TargetP-2.0: noTP				0	0	other localisation	0	-	-	-	-	-	0
5496	NO20G00300.2	-	-	Y		SP	4,,6	Not plastid, SignalP positive	Not plastid, not ppc, signal peptide identified	0		0	0	0	signal peptide	6.2e-05	-	-	-	-	-	0
5497	NO20G00300.1	-	-	Y	SP(Sec/SPI)	SP	4,5,6	Not plastid, SignalP positive	Not plastid, not ppc, signal peptide identified	0	0	0	0	0	signal peptide	6.2e-05	-	-	-	-	-	0
5498	NO20G01750.1	Plastid	Signal peptide	Y	SP(Sec/SPI)	SP	4,5,6	Plastid, high confidence	Plastid, high confidence	1	1	1	1	3	signal peptide	2.1e-05	Plastid, high confidence	Plastid, high confidence	Plastid, high confidence	chloroplast	Plastid	5
5499	NO20G02590.1	Plastid	Mitochondrial transit peptide	N	OTHER	OTHER	,,	Not plastid, SignalP negative	TargetP-2.0: noTP				0	0	mitochondrion	0.131575	-	-	-	-	Plastid	1
5500	NO20G02590.2	-	-	N		OTHER	,,	Not plastid, SignalP negative	TargetP-2.0: noTP				0	0	mitochondrion	0.131575	-	-	-	-	-	0
5501	NO20G01730.1	-	-	N	OTHER	OTHER	,,	Not plastid, SignalP negative	TargetP-2.0: noTP				0	0	other localisation	0	-	-	-	-	-	0
5502	NO20G01150.1	-	-	Y	SP(Sec/SPI)	SP	4,5,6	Not plastid, SignalP positive	Not plastid, not ppc, signal peptide identified	0	0	0	0	0	signal peptide	0.000308	-	-	-	-	-	0
5503	NO20G00940.1	-	-	Y	SP(Sec/SPI)	SP	4,5,6	Not plastid, SignalP positive	Not plastid, not ppc, signal peptide identified	0	0	0	0	0	signal peptide	0.185712	-	-	-	-	-	0
5504	NO20G00130.1	-	-	N	OTHER	OTHER	,,	Not plastid, SignalP negative	TargetP-2.0: noTP				0	0	other localisation	0.001756	-	-	-	-	-	0
5505	NO20G00970.1	-	-	N	OTHER	OTHER	,,	Not plastid, SignalP negative	TargetP-2.0: noTP				0	0	other localisation	1.1e-05	-	-	-	-	-	0
5506	NO20G00470.1	-	-	N	OTHER	OTHER	,,	Not plastid, SignalP negative	TargetP-2.0: noTP				0	0	other localisation	2e-06	-	-	-	-	-	0
5507	NO20G00060.2	-	-	N		OTHER	,,	Not plastid, SignalP negative	TargetP-2.0: noTP				0	0	other localisation	0	-	-	-	-	-	0
5508	NO20G00060.4	-	-	N		OTHER	,,	Not plastid, SignalP negative	TargetP-2.0: noTP				0	0	other localisation	0	-	-	-	-	-	0
5509	NO20G00060.3	-	-	N		OTHER	,,	Not plastid, SignalP negative	TargetP-2.0: noTP				0	0	other localisation	0	-	-	-	-	-	0
5510	NO20G00060.1	-	-	N	OTHER	OTHER	,,	Not plastid, SignalP negative	TargetP-2.0: noTP				0	0	other localisation	0	-	-	-	-	-	0
5511	NO20G01210.1	-	-	N	OTHER	OTHER	,,	Not plastid, SignalP negative	TargetP-2.0: noTP				0	0	other localisation	2e-06	-	-	-	-	-	0
5512	NO20G01250.1	-	-	N	OTHER	OTHER	,,	Not plastid, SignalP negative	TargetP-2.0: noTP				0	0	other localisation	0.007144	-	-	-	-	-	0
5513	NO20G00840.1	-	-	N	OTHER	OTHER	,,	Not plastid, SignalP negative	TargetP-2.0: mTP	0			0	0	mitochondrion	0.034398	-	-	-	-	-	0
5514	NO20G02400.1	-	-	Y	SP(Sec/SPI)	SP	4,5,6	Not plastid, SignalP positive	Not plastid, not ppc, signal peptide identified	0	0	0	0	0	signal peptide	1e-06	-	-	-	-	-	0
5515	NO20G00490.1	-	-	N	OTHER	OTHER	,,	Not plastid, SignalP negative	TargetP-2.0: noTP				0	0	other localisation	0.000295	-	-	-	-	-	0
5516	NO20G01770.1	-	-	N	OTHER	OTHER	,,	Not plastid, SignalP negative	TargetP-2.0: noTP				0	0	other localisation	3e-05	-	-	-	-	-	0
5517	NO20G01560.1	-	-	N	OTHER	OTHER	,,	Not plastid, SignalP negative	TargetP-2.0: noTP				0	0	other localisation	0.000162	-	-	-	-	-	0
5518	NO20G00700.1	-	-	N	OTHER	OTHER	,,	Not plastid, SignalP negative	TargetP-2.0: noTP				0	0	other localisation	0.05519	-	-	-	-	-	0
5519	NO20G00700.2	-	-	N		OTHER	,,	Not plastid, SignalP negative	TargetP-2.0: noTP				0	0	other localisation	0.05519	-	-	-	-	-	0
5520	NO20G02300.1	-	-	N	OTHER	OTHER	,,	Not plastid, SignalP negative	TargetP-2.0: noTP				0	0	other localisation	2.2e-05	-	-	-	-	-	0
5521	NO20G02450.1	-	-	N	OTHER	OTHER	,,	Not plastid, SignalP negative	TargetP-2.0: noTP				0	0	other localisation	0.064311	-	-	-	-	-	0
5522	NO20G01000.1	-	-	N	OTHER	OTHER	,,	Not plastid, SignalP negative	TargetP-2.0: noTP				0	0	other localisation	0.003682	-	-	-	-	-	0
5523	NO20G01910.1	Plastid	-	N	OTHER	OTHER	,,	Not plastid, SignalP negative	TargetP-2.0: noTP				0	0	other localisation	0.000328	-	-	-	-	Plastid	1
5524	NO20G01350.1	-	-	N	OTHER	OTHER	,,	Not plastid, SignalP negative	TargetP-2.0: noTP				0	0	other localisation	0	-	-	-	-	-	0
5525	NO20G01620.1	-	-	N	OTHER	OTHER	,,	Not plastid, SignalP negative	TargetP-2.0: mTP	0			0	0	mitochondrion	0.350693	-	-	-	-	-	0
5526	NO20G00200.1	-	-	N	OTHER	OTHER	,,	Not plastid, SignalP negative	TargetP-2.0: noTP				0	0	other localisation	0.002899	-	-	-	-	-	0
5527	NO20G00200.2	-	-	N		OTHER	,,	Not plastid, SignalP negative	TargetP-2.0: noTP				0	0	other localisation	0.002366	-	-	-	-	-	0
5528	NO20G02410.1	Plastid	Mitochondrial transit peptide	N	OTHER	OTHER	,,	Not plastid, SignalP negative	TargetP-2.0: noTP	0			0	0	other localisation	0.000893	-	-	-	-	Plastid	1
5529	NO20G00410.1	-	-	N	OTHER	OTHER	,,	Not plastid, SignalP negative	TargetP-2.0: noTP				0	0	other localisation	3e-06	-	-	-	-	-	0
5530	NO20G00960.1	-	-	N	OTHER	OTHER	,,	Not plastid, SignalP negative	TargetP-2.0: noTP				0	0	other localisation	0.002892	-	-	-	-	-	0
5531	NO20G01670.2	-	-	N		OTHER	,,	Not plastid, SignalP negative	TargetP-2.0: noTP				0	0	other localisation	0.000496	-	-	-	-	-	0
5532	NO20G01670.3	-	-	N		OTHER	,,	Not plastid, SignalP negative	TargetP-2.0: noTP				0	0	other localisation	0.000496	-	-	-	-	-	0
5533	NO20G01670.1	-	-	N	OTHER	OTHER	,,	Not plastid, SignalP negative	TargetP-2.0: noTP				0	0	other localisation	0.000496	-	-	-	-	-	0
5534	NO20G00340.1	Plastid	-	N	OTHER	OTHER	,,	Not plastid, SignalP negative	TargetP-2.0: noTP				0	0	other localisation	0.004256	-	-	-	-	Plastid	1
5535	NO20G01450.1	-	-	N	OTHER	OTHER	,,	Not plastid, SignalP negative	TargetP-2.0: noTP				0	0	other localisation	3e-06	-	-	-	-	-	0
5536	NO20G00610.1	-	-	N	OTHER	OTHER	,,	Not plastid, SignalP negative	TargetP-2.0: noTP				0	0	other localisation	0.080217	-	-	-	-	-	0
5537	NO20G00040.1	Plastid	Thylakoid luminal transit peptide	Y	SP(Sec/SPI)	SP	4,5,6	Plastid, low confidence	Plastid, low confidence	1	1	1	1	3	signal peptide	0.00101	Plastid, low confidence	Plastid, low confidence	Plastid, low confidence	chloroplast	Plastid	4
5538	NO20G02490.1	-	-	N	OTHER	OTHER	,,	Not plastid, SignalP negative	TargetP-2.0: noTP				0	0	other localisation	1.2e-05	-	-	-	-	-	0
5539	NO20G01650.1	-	-	N	OTHER	OTHER	,,	Not plastid, SignalP negative	TargetP-2.0: noTP				0	0	other localisation	3.4e-05	-	-	-	-	-	0
5540	NO20G00850.1	-	-	Y	OTHER	OTHER	4,,	Not plastid, SignalP positive	Plastid, low confidence				0	0	other localisation	0.016022	-	Plastid, low confidence	Plastid, low confidence	-	-	2
5541	NO20G00850.2	-	-	N		OTHER	,,	Not plastid, SignalP negative	TargetP-2.0: noTP				0	0	other localisation	3e-06	-	-	-	-	-	0
5542	NO20G02560.6	-	-	N		OTHER	,,	Not plastid, SignalP negative	Not plastid, not ppc, signal peptide identified				0	0	signal peptide	0.002392	-	-	-	-	-	0
5543	NO20G02560.8	-	-	N		OTHER	,,	Not plastid, SignalP negative	Not plastid, not ppc, signal peptide identified				0	0	signal peptide	0.002392	-	-	-	-	-	0
5544	NO20G02560.1	-	-	N	OTHER	OTHER	,,	Not plastid, SignalP negative	TargetP-2.0: noTP				0	0	other localisation	0.005031	-	-	-	-	-	0
5545	NO20G02560.7	-	-	N		OTHER	,,	Not plastid, SignalP negative	TargetP-2.0: noTP				0	0	other localisation	0.005031	-	-	-	-	-	0
5546	NO20G02560.5	-	-	N		OTHER	,,	Not plastid, SignalP negative	TargetP-2.0: noTP				0	0	other localisation	0.005031	-	-	-	-	-	0
5547	NO20G02560.3	-	-	N		OTHER	,,	Not plastid, SignalP negative	TargetP-2.0: noTP				0	0	other localisation	0.005031	-	-	-	-	-	0
5548	NO20G02560.2	-	-	N		OTHER	,,	Not plastid, SignalP negative	TargetP-2.0: noTP				0	0	other localisation	0.005031	-	-	-	-	-	0
5549	NO20G02560.4	-	-	N		OTHER	,,	Not plastid, SignalP negative	TargetP-2.0: noTP				0	0	other localisation	0.005031	-	-	-	-	-	0
5550	NO20G00650.1	-	-	Y	SP(Sec/SPI)	SP	4,5,6	Not plastid, SignalP positive	PPC	0	0	0	0	0	signal peptide	0.045257	-	PPC	PPC	-	-	2
5551	NO20G00650.2	-	-	Y		SP	4,,6	Not plastid, SignalP positive	PPC	0		0	0	0	signal peptide	0.045257	-	PPC	PPC	-	-	2
5552	NO20G01390.1	-	-	N	OTHER	OTHER	,,	Not plastid, SignalP negative	TargetP-2.0: noTP				0	0	other localisation	0	-	-	-	-	-	0
5553	NO20G01390.2	-	-	N		OTHER	,,	Not plastid, SignalP negative	TargetP-2.0: noTP	0			0	0	other localisation	1e-06	-	-	-	-	-	0
5554	NO20G02220.2	-	-	N		OTHER	,,	Not plastid, SignalP negative	TargetP-2.0: noTP	0			0	0	other localisation	0.045296	-	-	-	-	-	0
5555	NO20G02220.1	-	-	N	OTHER	OTHER	,,	Not plastid, SignalP negative	TargetP-2.0: noTP				0	0	other localisation	0	-	-	-	-	-	0
5556	NO20G01870.1	-	-	N	OTHER	OTHER	,,	Not plastid, SignalP negative	TargetP-2.0: noTP				0	0	signal peptide	0.011972	-	-	-	-	-	0
5557	NO20G02570.1	Plastid	-	N	OTHER	OTHER	,,	Not plastid, SignalP negative	TargetP-2.0: noTP	0			0	0	signal peptide	0.052389	-	-	-	-	Plastid	1
5558	NO20G00750.1	-	-	N	OTHER	OTHER	,,	Not plastid, SignalP negative	TargetP-2.0: noTP				0	0	other localisation	1e-06	-	-	-	-	-	0
5559	NO20G00660.1	-	-	N	OTHER	OTHER	,,	Not plastid, SignalP negative	TargetP-2.0: noTP				0	0	other localisation	0	-	-	-	-	-	0
5560	NO20G01050.1	-	-	N	OTHER	OTHER	,,	Not plastid, SignalP negative	TargetP-2.0: noTP				0	0	other localisation	0	-	-	-	-	-	0
5561	NO20G01780.1	-	-	N	OTHER	OTHER	,,	Not plastid, SignalP negative	TargetP-2.0: noTP				0	0	other localisation	0.000738	-	-	-	-	-	0
5562	NO20G00380.1	-	-	N	OTHER	OTHER	,,	Not plastid, SignalP negative	TargetP-2.0: noTP				0	0	signal anchor	1e-06	-	-	-	-	-	0
5563	NO20G00550.1	-	-	N	OTHER	OTHER	,,	Not plastid, SignalP negative	TargetP-2.0: noTP				0	0	other localisation	3.5e-05	-	-	-	-	-	0
5564	NO20G01010.1	-	-	N	OTHER	OTHER	,,	Not plastid, SignalP negative	TargetP-2.0: noTP				0	0	other localisation	1e-06	-	-	-	-	-	0
5565	NO20G00830.1	-	-	N	OTHER	OTHER	,,	Not plastid, SignalP negative	TargetP-2.0: noTP				0	0	other localisation	0.016417	-	-	-	-	-	0
5566	NO20G01930.1	-	-	N	OTHER	OTHER	,,	Not plastid, SignalP negative	TargetP-2.0: noTP				0	0	other localisation	0	-	-	-	-	-	0
5567	NO20G00020.1	Plastid	-	N	OTHER	OTHER	,,	Not plastid, SignalP negative	TargetP-2.0: noTP				0	0	other localisation	0.051837	-	-	-	-	Plastid	1
5568	NO20G00250.1	-	-	N	OTHER	OTHER	,,	Not plastid, SignalP negative	TargetP-2.0: noTP				0	0	other localisation	0.000227	-	-	-	-	-	0
5569	NO20G00250.2	-	-	N		OTHER	,,	Not plastid, SignalP negative	TargetP-2.0: noTP				0	0	other localisation	0.000227	-	-	-	-	-	0
5570	NO20G01740.1	-	-	N	OTHER	OTHER	,,	Not plastid, SignalP negative	TargetP-2.0: noTP				0	0	other localisation	0	-	-	-	-	-	0
5571	NO20G02290.1	-	-	N	OTHER	OTHER	,,	Not plastid, SignalP negative	TargetP-2.0: noTP				0	0	other localisation	1e-06	-	-	-	-	-	0
5572	NO20G00080.2	-	-	N		OTHER	,,	Not plastid, SignalP negative	TargetP-2.0: noTP				0	0	other localisation	7e-05	-	-	-	-	-	0
5573	NO20G00080.1	-	-	N	OTHER	OTHER	,,	Not plastid, SignalP negative	TargetP-2.0: noTP				0	0	other localisation	7e-05	-	-	-	-	-	0
5574	NO20G00860.1	-	-	N	OTHER	OTHER	,,	Not plastid, SignalP negative	TargetP-2.0: noTP				0	0	signal peptide	3.2e-05	-	-	-	-	-	0
5575	NO20G00500.1	Plastid	-	Y	SP(Sec/SPI)	SP	4,5,6	Plastid, high confidence	Plastid, high confidence	0	1	1	1	2	chloroplast	0.725676	Plastid, high confidence	Plastid, high confidence	Plastid, high confidence	chloroplast	Plastid	5
5576	NO20G00290.1	-	-	N	OTHER	OTHER	,,	Not plastid, SignalP negative	TargetP-2.0: noTP				0	0	signal anchor	0.001076	-	-	-	-	-	0
5577	NO20G00290.2	-	-	N		OTHER	,,	Not plastid, SignalP negative	TargetP-2.0: noTP				0	0	other localisation	0.00818	-	-	-	-	-	0
5578	NO20G02280.1	-	-	N	OTHER	OTHER	,,	Not plastid, SignalP negative	TargetP-2.0: noTP	0			0	0	other localisation	0.001233	-	-	-	-	-	0
5579	NO20G01890.1	-	-	Y	SP(Sec/SPI)	SP	4,5,6	Not plastid, SignalP positive	Not plastid, not ppc, signal peptide identified	0	0	0	0	0	signal peptide	0.043478	-	-	-	-	-	0
5580	NO20G01080.1	-	-	N	OTHER	OTHER	,,	Not plastid, SignalP negative	TargetP-2.0: noTP				0	0	other localisation	0.086708	-	-	-	-	-	0
5581	NO20G01600.2	-	-	N		OTHER	,,	Not plastid, SignalP negative	TargetP-2.0: noTP				0	0	other localisation	0.085704	-	-	-	-	-	0
5582	NO20G01600.1	Plastid	Signal peptide	Y	SP(Sec/SPI)	SP	4,5,6	Plastid, high confidence	Plastid, high confidence	0	1	1	1	2	signal peptide	0.00045	Plastid, high confidence	Plastid, high confidence	Plastid, high confidence	chloroplast	Plastid	5
5583	NO20G02170.1	-	-	Y	SP(Sec/SPI)	SP	4,5,6	Plastid, low confidence	Plastid, low confidence	1	0	0	1	1	signal peptide	0.003723	Plastid, low confidence	Plastid, low confidence	Plastid, low confidence	-	-	2
5584	NO20G02520.3	-	-	N		OTHER	,,	Not plastid, SignalP negative	TargetP-2.0: noTP				0	0	other localisation	0.012388	-	-	-	-	-	0
5585	NO20G02520.2	-	-	N		OTHER	,,	Not plastid, SignalP negative	TargetP-2.0: noTP				0	0	other localisation	0.012388	-	-	-	-	-	0
5586	NO20G02520.1	-	-	N	OTHER	OTHER	,,	Not plastid, SignalP negative	TargetP-2.0: noTP				0	0	other localisation	0.012388	-	-	-	-	-	0
5587	NO20G02060.2	-	-	N		OTHER	,,	Not plastid, SignalP negative	TargetP-2.0: noTP				0	0	other localisation	0.186601	-	-	-	-	-	0
5588	NO20G02060.1	-	-	N	OTHER	OTHER	,,	Not plastid, SignalP negative	TargetP-2.0: noTP				0	0	other localisation	0	-	-	-	-	-	0
5589	NO20G01480.1	-	-	N	OTHER	OTHER	,,	Not plastid, SignalP negative	TargetP-2.0: noTP				0	0	signal anchor	0.005695	-	-	-	-	-	0
5590	NO20G01720.2	Plastid	-	Y		SP	4,,6	Plastid, high confidence	Plastid, high confidence	1		1	1	2	chloroplast	0.228391	Plastid, high confidence	Plastid, high confidence	Plastid, high confidence	chloroplast	Plastid	5
5591	NO20G01720.3	-	-	Y		SP	4,,6	Plastid, low confidence	Plastid, low confidence	0		0	0	0	signal peptide	0.000203	Plastid, low confidence	Plastid, low confidence	Plastid, low confidence	-	-	2
5592	NO20G01720.1	Plastid	-	Y	SP(Sec/SPI)	SP	4,5,6	Plastid, high confidence	Plastid, high confidence	1	1	1	1	3	chloroplast	0.228391	Plastid, high confidence	Plastid, high confidence	Plastid, high confidence	chloroplast	Plastid	5
5593	NO20G01300.1	-	-	N	OTHER	SP	,,6	Not plastid, SignalP negative	TargetP-2.0: noTP			0	0	0	signal peptide	0.000856	-	-	-	-	-	0
5594	NO20G01940.1	-	-	N	OTHER	OTHER	,,	Not plastid, SignalP negative	TargetP-2.0: noTP				0	0	mitochondrion	8.3e-05	-	-	-	-	-	0
5595	NO20G02320.1	Plastid	-	N	OTHER	OTHER	,,	Not plastid, SignalP negative	TargetP-2.0: noTP				0	0	other localisation	0	-	-	-	-	Plastid	1
5596	NO20G02480.1	-	-	N	OTHER	OTHER	,,	Not plastid, SignalP negative	TargetP-2.0: noTP				0	0	other localisation	0.002042	-	-	-	-	-	0
5597	NO20G02480.3	-	-	N		OTHER	,,	Not plastid, SignalP negative	TargetP-2.0: noTP				0	0	other localisation	2e-06	-	-	-	-	-	0
5598	NO20G02480.2	-	-	N		OTHER	,,	Not plastid, SignalP negative	TargetP-2.0: noTP				0	0	other localisation	3e-06	-	-	-	-	-	0
5599	NO20G01590.1	-	-	N	OTHER	OTHER	,,	Not plastid, SignalP negative	TargetP-2.0: noTP				0	0	other localisation	0.000239	-	-	-	-	-	0
5600	NO20G01690.1	-	-	N	OTHER	OTHER	,,	Not plastid, SignalP negative	TargetP-2.0: mTP	0			0	0	mitochondrion	0.80915	-	-	-	-	-	0
5601	NO20G00070.1	-	-	N	OTHER	OTHER	,,	Not plastid, SignalP negative	TargetP-2.0: noTP				0	0	other localisation	0.002276	-	-	-	-	-	0
5602	NO20G00070.3	-	-	N		OTHER	,,	Not plastid, SignalP negative	TargetP-2.0: noTP				0	0	other localisation	0.002276	-	-	-	-	-	0
5603	NO20G00070.2	-	-	N		OTHER	,,	Not plastid, SignalP negative	TargetP-2.0: noTP				0	0	other localisation	0.002276	-	-	-	-	-	0
5604	NO20G00600.1	-	-	Y	SP(Sec/SPI)	SP	4,5,6	Not plastid, SignalP positive	Not plastid, not ppc, signal peptide identified	0	0	0	0	0	signal peptide	2e-06	-	-	-	-	-	0
5605	NO20G01420.1	-	-	N	OTHER	OTHER	,,	Not plastid, SignalP negative	TargetP-2.0: noTP				0	0	other localisation	0	-	-	-	-	-	0
5606	NO20G02540.1	-	-	N	OTHER	OTHER	,,	Not plastid, SignalP negative	TargetP-2.0: noTP				0	0	other localisation	0.000254	-	-	-	-	-	0
5607	NO20G02430.2	-	-	N		OTHER	,,	Not plastid, SignalP negative	TargetP-2.0: noTP				0	0	other localisation	0.283359	-	-	-	-	-	0
5608	NO20G02430.1	-	-	N	OTHER	OTHER	,,	Not plastid, SignalP negative	TargetP-2.0: noTP				0	0	other localisation	0.283359	-	-	-	-	-	0
5609	NO20G00110.1	-	-	N	OTHER	OTHER	,,	Not plastid, SignalP negative	TargetP-2.0: noTP				0	0	other localisation	0.044387	-	-	-	-	-	0
5610	NO20G01090.1	-	-	N	OTHER	OTHER	,,	Not plastid, SignalP negative	TargetP-2.0: noTP				0	0	other localisation	0.002495	-	-	-	-	-	0
5611	NO20G00030.1	-	-	N	OTHER	OTHER	,,	Not plastid, SignalP negative	TargetP-2.0: noTP				0	0	other localisation	4.8e-05	-	-	-	-	-	0
5612	NO20G01900.1	-	-	N	OTHER	OTHER	,,	Not plastid, SignalP negative	TargetP-2.0: noTP				0	0	mitochondrion	0.000189	-	-	-	-	-	0
5613	NO20G01900.2	-	-	N		OTHER	,,	Not plastid, SignalP negative	TargetP-2.0: noTP				0	0	mitochondrion	0.000189	-	-	-	-	-	0
5614	NO20G00780.1	-	-	N	OTHER	OTHER	,,	Not plastid, SignalP negative	TargetP-2.0: noTP				0	0	other localisation	1e-06	-	-	-	-	-	0
5615	NO20G02460.1	-	-	N	OTHER	OTHER	,,	Not plastid, SignalP negative	TargetP-2.0: noTP				0	0	other localisation	0.008232	-	-	-	-	-	0
5616	NO20G02380.1	-	-	N	OTHER	OTHER	,,	Not plastid, SignalP negative	TargetP-2.0: noTP				0	0	other localisation	1e-06	-	-	-	-	-	0
5617	NO20G02380.2	-	-	N		OTHER	,,	Not plastid, SignalP negative	TargetP-2.0: noTP				0	0	other localisation	1.7e-05	-	-	-	-	-	0
5618	NO20G00260.2	-	-	N		OTHER	,,	Not plastid, SignalP negative	TargetP-2.0: noTP				0	0	other localisation	0.02599	-	-	-	-	-	0
5619	NO20G00260.1	-	-	N	OTHER	OTHER	,,	Not plastid, SignalP negative	TargetP-2.0: noTP				0	0	other localisation	0.011299	-	-	-	-	-	0
5620	NO20G01310.1	-	-	N	OTHER	OTHER	,,	Not plastid, SignalP negative	TargetP-2.0: noTP				0	0	other localisation	1e-06	-	-	-	-	-	0
5621	NO20G02040.3	-	-	N		OTHER	,,	Not plastid, SignalP negative	Plastid, high confidence				0	0	signal peptide	0.14391	-	Plastid, high confidence	Plastid, high confidence	-	-	3
5622	NO20G02040.2	-	-	N		OTHER	,,	Not plastid, SignalP negative	Plastid, high confidence				0	0	signal peptide	0.14391	-	Plastid, high confidence	Plastid, high confidence	-	-	3
5623	NO20G02040.1	-	-	N	SP(Sec/SPI)	OTHER	,5,	Not plastid, SignalP negative	Plastid, high confidence		1		1	1	signal peptide	0.14391	-	Plastid, high confidence	Plastid, high confidence	-	-	3
5624	NO20G02010.1	-	-	N	OTHER	OTHER	,,	Not plastid, SignalP negative	TargetP-2.0: noTP				0	0	other localisation	0.009776	-	-	-	-	-	0
5625	NO20G01980.1	-	-	N	OTHER	OTHER	,,	Not plastid, SignalP negative	TargetP-2.0: noTP				0	0	other localisation	0.040621	-	-	-	-	-	0
5626	NO20G01110.1	-	-	N	OTHER	OTHER	,,	Not plastid, SignalP negative	TargetP-2.0: noTP				0	0	signal anchor	0.043272	-	-	-	-	-	0
5627	NO20G00090.1	-	-	N	OTHER	OTHER	,,	Not plastid, SignalP negative	TargetP-2.0: noTP				0	0	other localisation	6.4e-05	-	-	-	-	-	0
5628	NO20G00450.1	-	-	N	OTHER	OTHER	,,	Not plastid, SignalP negative	TargetP-2.0: noTP				0	0	other localisation	0.364014	-	-	-	-	-	0
5629	NO20G00740.1	-	-	N	OTHER	OTHER	,,	Not plastid, SignalP negative	TargetP-2.0: noTP				0	0	other localisation	2.4e-05	-	-	-	-	-	0
5630	NO20G00740.2	-	-	N		OTHER	,,	Not plastid, SignalP negative	TargetP-2.0: noTP				0	0	other localisation	0.000349	-	-	-	-	-	0
5631	NO20G01360.1	-	-	N	OTHER	OTHER	,,	Not plastid, SignalP negative	TargetP-2.0: noTP				0	0	other localisation	0	-	-	-	-	-	0
5632	NO20G01290.1	-	-	N	OTHER	OTHER	,,	Not plastid, SignalP negative	TargetP-2.0: noTP				0	0	other localisation	1e-05	-	-	-	-	-	0
5633	NO20G01320.1	-	-	N	OTHER	OTHER	,,	Not plastid, SignalP negative	TargetP-2.0: noTP				0	0	other localisation	0	-	-	-	-	-	0
5634	NO20G00680.1	-	-	N	OTHER	OTHER	,,	Not plastid, SignalP negative	TargetP-2.0: noTP				0	0	other localisation	0.000257	-	-	-	-	-	0
5635	NO20G02110.1	Cytoplasm|Plastid	Peroxisomal targeting signal	N	OTHER	OTHER	,,	Not plastid, SignalP negative	TargetP-2.0: noTP				0	0	other localisation	0.002492	-	-	-	-	Cytoplasm|Plastid	1
5636	NO20G01130.1	-	-	N	OTHER	OTHER	,,	Not plastid, SignalP negative	TargetP-2.0: noTP				0	0	other localisation	0	-	-	-	-	-	0
5637	NO20G02120.2	-	-	N		OTHER	,,	Not plastid, SignalP negative	TargetP-2.0: noTP				0	0	other localisation	1.1e-05	-	-	-	-	-	0
5638	NO20G02120.1	-	-	N	OTHER	OTHER	,,	Not plastid, SignalP negative	TargetP-2.0: noTP				0	0	other localisation	1.1e-05	-	-	-	-	-	0
5639	NO20G00310.1	-	-	N	OTHER	OTHER	,,	Not plastid, SignalP negative	TargetP-2.0: noTP				0	0	other localisation	2.3e-05	-	-	-	-	-	0
5640	NO20G00310.3	-	-	N		OTHER	,,	Not plastid, SignalP negative	TargetP-2.0: noTP				0	0	other localisation	2.3e-05	-	-	-	-	-	0
5641	NO20G00310.4	-	-	N		OTHER	,,	Not plastid, SignalP negative	TargetP-2.0: noTP				0	0	other localisation	2.3e-05	-	-	-	-	-	0
5642	NO20G00310.2	-	-	N		OTHER	,,	Not plastid, SignalP negative	Not plastid, not ppc, signal peptide identified	0			0	0	signal peptide	0.000408	-	-	-	-	-	0
5643	NO20G00910.1	Plastid	-	N	OTHER	OTHER	,,	Not plastid, SignalP negative	Plastid, low confidence	0			0	0	chloroplast	0.045653	-	Plastid, low confidence	Plastid, low confidence	-	Plastid	3
5644	NO20G02130.1	-	-	N	OTHER	OTHER	,,	Not plastid, SignalP negative	TargetP-2.0: noTP				0	0	other localisation	0.004644	-	-	-	-	-	0
5645	NO20G02130.2	-	-	N		OTHER	,,	Not plastid, SignalP negative	TargetP-2.0: noTP				0	0	other localisation	0.00183	-	-	-	-	-	0
5646	NO20G02530.1	-	-	Y	SP(Sec/SPI)	SP	4,5,6	Plastid, low confidence	Plastid, low confidence	0	0	0	0	0	chloroplast	0.081954	Plastid, low confidence	Plastid, low confidence	Plastid, low confidence	-	-	2
5647	NO20G01920.1	Plastid	Signal peptide	Y	SP(Sec/SPI)	SP	4,5,6	Not plastid, SignalP positive	Not plastid, not ppc, signal peptide identified	0	0	0	0	0	signal peptide	9e-05	-	-	-	-	Plastid	1
5648	NO20G02150.1	-	-	N	OTHER	OTHER	,,	Not plastid, SignalP negative	TargetP-2.0: noTP				0	0	other localisation	0.004529	-	-	-	-	-	0
5649	NO20G01260.1	-	-	N	OTHER	OTHER	,,	Not plastid, SignalP negative	TargetP-2.0: noTP				0	0	other localisation	0.052175	-	-	-	-	-	0
5650	NO20G00800.1	Plastid	-	N	OTHER	OTHER	,,	Not plastid, SignalP negative	TargetP-2.0: noTP	0			0	0	other localisation	0.101951	-	-	-	-	Plastid	1
5651	NO20G00100.1	-	-	N	OTHER	OTHER	,,	Not plastid, SignalP negative	TargetP-2.0: noTP				0	0	other localisation	2e-06	-	-	-	-	-	0
5652	NO20G01540.1	-	-	N	OTHER	OTHER	,,	Not plastid, SignalP negative	TargetP-2.0: noTP				0	0	other localisation	0.003031	-	-	-	-	-	0
5653	NO20G01500.1	-	-	Y	SP(Sec/SPI)	SP	4,5,6	Not plastid, SignalP positive	Not plastid, not ppc, signal peptide identified	0	0	0	0	0	signal peptide	3.2e-05	-	-	-	-	-	0
5654	NO20G00180.1	Plastid	Signal peptide	Y	SP(Sec/SPI)	SP	4,5,6	Plastid, high confidence	Plastid, high confidence	1	1	1	1	3	chloroplast	0.001	Plastid, high confidence	Plastid, high confidence	Plastid, high confidence	chloroplast	Plastid	5
5655	NO20G00390.1	Plastid	Signal peptide	Y	SP(Sec/SPI)	SP	4,5,6	Plastid, high confidence	Plastid, high confidence	1	1	1	1	3	chloroplast	0.000521	Plastid, high confidence	Plastid, high confidence	Plastid, high confidence	chloroplast	Plastid	5
5656	NO20G00390.2	-	-	N		OTHER	,,	Not plastid, SignalP negative	TargetP-2.0: noTP				0	0	other localisation	0.169495	-	-	-	-	-	0
5657	NO20G01490.1	-	-	N	OTHER	OTHER	,,	Not plastid, SignalP negative	TargetP-2.0: noTP				0	0	other localisation	0	-	-	-	-	-	0
5658	NO20G01460.1	-	-	Y	SP(Sec/SPI)	SP	4,5,6	Not plastid, SignalP positive	PPC	0	0	0	0	0	signal peptide	0.001224	-	PPC	PPC	-	-	2
5659	NO20G01410.1	-	-	N	OTHER	OTHER	,,	Not plastid, SignalP negative	TargetP-2.0: noTP				0	0	other localisation	0.001115	-	-	-	-	-	0
5660	NO20G01660.1	-	-	N	OTHER	OTHER	,,	Not plastid, SignalP negative	TargetP-2.0: noTP				0	0	mitochondrion	0.001898	-	-	-	-	-	0
5661	NO20G00690.1	Plastid	Signal peptide	Y	SP(Sec/SPI)	OTHER	4,5,	Plastid, high confidence	TargetP-2.0: noTP		1		1	1	chloroplast	0.035626	Plastid, high confidence	-	Plastid, high confidence	-	Plastid	4
5662	NO20G00590.1	-	-	Y	SP(Sec/SPI)	SP	4,5,6	Not plastid, SignalP positive	Not plastid, not ppc, signal peptide identified	0	0	0	0	0	signal peptide	6e-05	-	-	-	-	-	0
5663	NO20G01830.1	-	-	N	OTHER	OTHER	,,	Not plastid, SignalP negative	TargetP-2.0: noTP				0	0	other localisation	8e-06	-	-	-	-	-	0
5664	NO20G01200.1	-	-	N	OTHER	OTHER	,,	Not plastid, SignalP negative	TargetP-2.0: noTP				0	0	other localisation	1.8e-05	-	-	-	-	-	0
5665	NO20G02080.1	-	-	N	OTHER	OTHER	,,	Not plastid, SignalP negative	TargetP-2.0: noTP				0	0	other localisation	0	-	-	-	-	-	0
5666	NO20G02310.1	-	-	N	OTHER	OTHER	,,	Not plastid, SignalP negative	TargetP-2.0: noTP				0	0	other localisation	0.001487	-	-	-	-	-	0
5667	NO20G00620.1	-	-	N	OTHER	OTHER	,,	Not plastid, SignalP negative	TargetP-2.0: noTP				0	0	other localisation	0	-	-	-	-	-	0
5668	NO20G00990.1	-	-	N	OTHER	OTHER	,,	Not plastid, SignalP negative	TargetP-2.0: noTP	0			0	0	other localisation	0.432503	-	-	-	-	-	0
5669	NO20G01160.1	-	-	N	OTHER	OTHER	,,	Not plastid, SignalP negative	TargetP-2.0: noTP				0	0	other localisation	0	-	-	-	-	-	0
5670	NO20G01370.1	-	-	N	OTHER	OTHER	,,	Not plastid, SignalP negative	TargetP-2.0: noTP				0	0	other localisation	0	-	-	-	-	-	0
5671	NO20G01180.1	-	-	N	OTHER	OTHER	,,	Not plastid, SignalP negative	TargetP-2.0: noTP	0			0	0	other localisation	0.841102	-	-	-	-	-	0
5672	NO20G02500.3	-	-	N		OTHER	,,	Not plastid, SignalP negative	TargetP-2.0: noTP				0	0	other localisation	1e-06	-	-	-	-	-	0
5673	NO20G02500.1	-	-	N	OTHER	OTHER	,,	Not plastid, SignalP negative	TargetP-2.0: noTP				0	0	other localisation	1e-06	-	-	-	-	-	0
5674	NO20G02500.2	-	-	N		OTHER	,,	Not plastid, SignalP negative	TargetP-2.0: noTP				0	0	other localisation	1e-06	-	-	-	-	-	0
5675	NO20G00400.1	-	-	N	OTHER	OTHER	,,	Not plastid, SignalP negative	TargetP-2.0: noTP				0	0	other localisation	7.9e-05	-	-	-	-	-	0
5676	NO20G00670.1	Plastid	-	Y	SP(Sec/SPI)	SP	4,5,6	Not plastid, SignalP positive	Not plastid, not ppc, signal peptide identified		0	0	0	0	signal peptide	0.035025	-	-	-	-	Plastid	1
5677	NO20G00820.1	-	-	N	OTHER	OTHER	,,	Not plastid, SignalP negative	TargetP-2.0: noTP				0	0	other localisation	0.002733	-	-	-	-	-	0
5678	NO20G01640.1	-	-	N	OTHER	OTHER	,,	Not plastid, SignalP negative	TargetP-2.0: noTP				0	0	other localisation	0	-	-	-	-	-	0
5679	NO20G00980.1	-	-	N	OTHER	OTHER	,,	Not plastid, SignalP negative	TargetP-2.0: noTP				0	0	other localisation	0.001104	-	-	-	-	-	0
5680	NO20G00240.1	-	-	N	OTHER	OTHER	,,	Not plastid, SignalP negative	TargetP-2.0: noTP				0	0	other localisation	0.000331	-	-	-	-	-	0
5681	NO20G00560.1	-	-	N	OTHER	OTHER	,,	Not plastid, SignalP negative	TargetP-2.0: noTP				0	0	other localisation	1.8e-05	-	-	-	-	-	0
5682	NO20G00890.1	-	-	N	OTHER	OTHER	,,	Not plastid, SignalP negative	TargetP-2.0: noTP				0	0	other localisation	0	-	-	-	-	-	0
5683	NO20G00930.1	-	-	N		OTHER	,,	Not plastid, SignalP negative	TargetP-2.0: noTP				0	0	other localisation	0	-	-	-	-	-	0
5684	NO20G01760.1	-	-	N	OTHER	OTHER	,,	Not plastid, SignalP negative	TargetP-2.0: noTP				0	0	signal peptide	0.001007	-	-	-	-	-	0
5685	NO20G01760.2	-	-	N		OTHER	,,	Not plastid, SignalP negative	TargetP-2.0: noTP				0	0	signal anchor	0.000289	-	-	-	-	-	0
5686	NO20G01960.1	-	-	N	OTHER	OTHER	,,	Not plastid, SignalP negative	TargetP-2.0: noTP				0	0	other localisation	0.169132	-	-	-	-	-	0
5687	NO20G02030.1	-	-	N	OTHER	OTHER	,,	Not plastid, SignalP negative	TargetP-2.0: noTP				0	0	other localisation	2e-06	-	-	-	-	-	0
5688	NO20G02420.1	-	-	N	OTHER	OTHER	,,	Not plastid, SignalP negative	TargetP-2.0: noTP				0	0	other localisation	0.007916	-	-	-	-	-	0
5689	NO20G01400.1	-	-	Y	SP(Sec/SPI)	SP	4,5,6	Not plastid, SignalP positive	Not plastid, not ppc, signal peptide identified	0	0	1	1	1	signal peptide	1e-06	-	-	-	-	-	0
5690	NO20G01170.1	-	-	N	OTHER	OTHER	,,	Not plastid, SignalP negative	TargetP-2.0: noTP				0	0	other localisation	0.00011	-	-	-	-	-	0
5691	NO20G01100.1	-	-	N	OTHER	OTHER	,,	Not plastid, SignalP negative	TargetP-2.0: noTP				0	0	signal peptide	0.031453	-	-	-	-	-	0
5692	NO20G00170.2	-	-	N		OTHER	,,	Not plastid, SignalP negative	TargetP-2.0: noTP				0	0	other localisation	5.8e-05	-	-	-	-	-	0
5693	NO20G00170.1	-	-	Y	SP(Sec/SPI)	SP	4,5,6	Not plastid, SignalP positive	Not plastid, not ppc, signal peptide identified	0	0	0	0	0	signal peptide	8.3e-05	-	-	-	-	-	0
5694	NO20G02390.1	-	-	N	OTHER	OTHER	,,	Not plastid, SignalP negative	TargetP-2.0: noTP				0	0	other localisation	3e-06	-	-	-	-	-	0
5695	NO20G00720.1	-	-	N	OTHER	OTHER	,,	Not plastid, SignalP negative	TargetP-2.0: noTP				0	0	other localisation	0.013575	-	-	-	-	-	0
5696	NO20G01680.1	-	-	N	OTHER	OTHER	,,	Not plastid, SignalP negative	TargetP-2.0: noTP				0	0	other localisation	0.053735	-	-	-	-	-	0
5697	NO20G00320.1	-	-	N	OTHER	OTHER	,,	Not plastid, SignalP negative	TargetP-2.0: noTP				0	0	other localisation	0	-	-	-	-	-	0
5698	NO20G01790.1	Plastid	-	Y	SP(Sec/SPI)	OTHER	4,5,	Plastid, high confidence	Plastid, high confidence	1	1		1	2	signal peptide	0.023547	Plastid, high confidence	Plastid, high confidence	Plastid, high confidence	chloroplast	Plastid	5
5699	NO20G01330.1	-	-	N	OTHER	OTHER	,,	Not plastid, SignalP negative	TargetP-2.0: noTP				0	0	other localisation	0.003178	-	-	-	-	-	0
5700	NO20G01610.1	-	-	N	OTHER	OTHER	,,	Not plastid, SignalP negative	TargetP-2.0: mTP	0			0	0	mitochondrion	0.000377	-	-	-	-	-	0
5701	NO20G02090.1	-	-	N	OTHER	OTHER	,,	Not plastid, SignalP negative	TargetP-2.0: noTP				0	0	other localisation	0.000354	-	-	-	-	-	0
5702	NO20G02090.2	-	-	N		OTHER	,,	Not plastid, SignalP negative	TargetP-2.0: noTP				0	0	other localisation	0.000354	-	-	-	-	-	0
5703	NO20G00460.1	-	-	N	OTHER	OTHER	,,	Not plastid, SignalP negative	TargetP-2.0: mTP	0			0	0	mitochondrion	4.7e-05	-	-	-	-	-	0
5704	NO20G01280.1	-	-	Y	SP(Sec/SPI)	SP	4,5,6	Not plastid, SignalP positive	Not plastid, not ppc, signal peptide identified	0	0	0	0	0	signal peptide	0	-	-	-	-	-	0
5705	NO20G00270.1	-	-	N	OTHER	OTHER	,,	Not plastid, SignalP negative	Plastid, low confidence	0			0	0	signal peptide	0.000205	-	Plastid, low confidence	Plastid, low confidence	-	-	2
5706	NO20G00420.1	Plastid	-	N	OTHER	OTHER	,,	Not plastid, SignalP negative	TargetP-2.0: noTP				0	0	other localisation	0.001656	-	-	-	-	Plastid	1
5707	NO20G01880.1	-	-	Y	SP(Sec/SPI)	SP	4,5,6	Not plastid, SignalP positive	Not plastid, not ppc, signal peptide identified	0	0	0	0	0	signal peptide	0.050025	-	-	-	-	-	0
5708	NO20G01570.1	-	-	N	OTHER	OTHER	,,	Not plastid, SignalP negative	TargetP-2.0: noTP				0	0	signal anchor	0.00056	-	-	-	-	-	0
5709	NO20G01520.1	Plastid	-	N	OTHER	OTHER	,,	Not plastid, SignalP negative	TargetP-2.0: noTP				0	0	signal anchor	0.016386	-	-	-	-	Plastid	1
5710	NO20G01990.1	-	-	N	OTHER	OTHER	,,	Not plastid, SignalP negative	TargetP-2.0: noTP				0	0	other localisation	2e-06	-	-	-	-	-	0
5711	NO20G00540.1	Plastid	Signal peptide	N	OTHER	OTHER	,,	Not plastid, SignalP negative	TargetP-2.0: noTP				0	0	chloroplast	0.00641	-	-	-	-	Plastid	1
5712	NO20G01230.1	-	-	N	OTHER	OTHER	,,	Not plastid, SignalP negative	TargetP-2.0: noTP				0	0	other localisation	0.000579	-	-	-	-	-	0
5713	NO20G00280.1	-	-	N		OTHER	,,	Not plastid, SignalP negative	TargetP-2.0: noTP				0	0	other localisation	0	-	-	-	-	-	0
5714	NO20G01710.1	Mitochondrion|Plastid	-	N	OTHER	OTHER	,,	Not plastid, SignalP negative	TargetP-2.0: noTP				0	0	other localisation	0.000743	-	-	-	-	Mitochondrion|Plastid	1
5715	NO20G01710.2	Mitochondrion|Plastid	-	N		OTHER	,,	Not plastid, SignalP negative	TargetP-2.0: noTP				0	0	other localisation	0.000743	-	-	-	-	Mitochondrion|Plastid	1
5716	NO20G01120.1	-	-	N	OTHER	OTHER	,,	Not plastid, SignalP negative	TargetP-2.0: noTP				0	0	other localisation	3e-06	-	-	-	-	-	0
5717	NO20G00210.1	-	-	N	OTHER	OTHER	,,	Not plastid, SignalP negative	TargetP-2.0: noTP				0	0	other localisation	0	-	-	-	-	-	0
5718	NO20G00210.2	-	-	N		OTHER	,,	Not plastid, SignalP negative	TargetP-2.0: noTP				0	0	other localisation	6.3e-05	-	-	-	-	-	0
5719	NO20G00210.3	-	-	N		OTHER	,,	Not plastid, SignalP negative	TargetP-2.0: noTP				0	0	other localisation	0	-	-	-	-	-	0
5720	NO20G02370.5	-	-	N		OTHER	,,	Not plastid, SignalP negative	Plastid, low confidence				0	0	signal peptide	0.008769	-	Plastid, low confidence	Plastid, low confidence	-	-	2
5721	NO20G02370.4	-	-	N		OTHER	,,	Not plastid, SignalP negative	Plastid, low confidence				0	0	signal peptide	0.008769	-	Plastid, low confidence	Plastid, low confidence	-	-	2
5722	NO20G02370.1	Plastid	-	Y	SP(Sec/SPI)	SP	4,5,6	Plastid, high confidence	Plastid, high confidence	1	1	1	1	3	chloroplast	0.05328	Plastid, high confidence	Plastid, high confidence	Plastid, high confidence	chloroplast	Plastid	5
5723	NO20G02370.3	Plastid	-	Y		SP	4,,6	Plastid, high confidence	Plastid, high confidence	1		1	1	2	chloroplast	0.05328	Plastid, high confidence	Plastid, high confidence	Plastid, high confidence	chloroplast	Plastid	5
5724	NO20G02370.2	-	-	N		OTHER	,,	Not plastid, SignalP negative	TargetP-2.0: noTP				0	0	other localisation	1e-05	-	-	-	-	-	0
5725	NO20G01040.1	-	-	N	OTHER	OTHER	,,	Not plastid, SignalP negative	TargetP-2.0: noTP				0	0	other localisation	2e-06	-	-	-	-	-	0
5726	NO20G01190.1	-	-	N	OTHER	OTHER	,,	Not plastid, SignalP negative	TargetP-2.0: noTP				0	0	other localisation	0	-	-	-	-	-	0
5727	NO20G00730.1	-	-	N	OTHER	OTHER	,,	Not plastid, SignalP negative	TargetP-2.0: noTP				0	0	other localisation	0.000144	-	-	-	-	-	0
5728	NO20G00730.2	-	-	N		OTHER	,,	Not plastid, SignalP negative	TargetP-2.0: noTP				0	0	other localisation	0.000144	-	-	-	-	-	0
5729	NO20G01850.1	-	-	N	OTHER	OTHER	,,	Not plastid, SignalP negative	TargetP-2.0: noTP				0	0	other localisation	0.042572	-	-	-	-	-	0
5730	NO20G02550.2	-	-	N		OTHER	,,	Not plastid, SignalP negative	TargetP-2.0: noTP				0	0	other localisation	4.3e-05	-	-	-	-	-	0
5731	NO20G02550.1	-	-	N	OTHER	OTHER	,,	Not plastid, SignalP negative	TargetP-2.0: noTP				0	0	other localisation	0.005997	-	-	-	-	-	0
5732	NO20G00880.1	-	-	N	OTHER	OTHER	,,	Not plastid, SignalP negative	TargetP-2.0: noTP				0	0	other localisation	3e-06	-	-	-	-	-	0
5733	NO20G02470.1	-	-	N	OTHER	OTHER	,,	Not plastid, SignalP negative	TargetP-2.0: noTP				0	0	other localisation	0.000708	-	-	-	-	-	0
5734	NO20G00050.1	-	-	N	OTHER	OTHER	,,	Not plastid, SignalP negative	TargetP-2.0: noTP				0	0	other localisation	0.028401	-	-	-	-	-	0
5735	NO20G01630.1	Plastid	-	Y	SP(Sec/SPI)	SP	4,5,6	Plastid, high confidence	Plastid, high confidence	1	1	1	1	3	chloroplast	0.003077	Plastid, high confidence	Plastid, high confidence	Plastid, high confidence	chloroplast	Plastid	5
5736	NO20G02580.1	-	-	N	OTHER	OTHER	,,	Not plastid, SignalP negative	TargetP-2.0: noTP				0	0	other localisation	6e-06	-	-	-	-	-	0
5737	NO20G00440.1	-	-	N	OTHER	OTHER	,,	Not plastid, SignalP negative	TargetP-2.0: noTP				0	0	mitochondrion	0.153881	-	-	-	-	-	0
5738	NO20G02200.1	Mitochondrion|Plastid	Mitochondrial transit peptide	Y	SP(Sec/SPI)	SP	4,5,6	Not plastid, SignalP positive	PPC	0	0	1	1	1	chloroplast	0.005706	-	PPC	PPC	-	Mitochondrion|Plastid	3
5739	NO20G02240.1	-	-	N		OTHER	,,	Not plastid, SignalP negative	TargetP-2.0: noTP				0	0	other localisation	0.000278	-	-	-	-	-	0
5740	NO20G02360.1	-	-	Y	SP(Sec/SPI)	SP	4,5,6	Not plastid, SignalP positive	Not plastid, not ppc, signal peptide identified	0	0	0	0	0	signal peptide	0.000335	-	-	-	-	-	0
5741	NO20G00350.2	-	-	N		OTHER	,,	Not plastid, SignalP negative	TargetP-2.0: noTP				0	0	other localisation	0.002691	-	-	-	-	-	0
5742	NO20G00350.1	-	-	N	OTHER	OTHER	,,	Not plastid, SignalP negative	TargetP-2.0: noTP				0	0	other localisation	0.002691	-	-	-	-	-	0
5743	NO20G00760.1	-	-	N	OTHER	OTHER	,,	Not plastid, SignalP negative	TargetP-2.0: noTP				0	0	other localisation	0.000609	-	-	-	-	-	0
5744	NO20G02330.1	-	-	N	OTHER	OTHER	,,	Not plastid, SignalP negative	TargetP-2.0: noTP				0	0	other localisation	4e-06	-	-	-	-	-	0
5745	NO20G00150.1	-	-	N	OTHER	OTHER	,,	Not plastid, SignalP negative	TargetP-2.0: noTP				0	0	other localisation	0	-	-	-	-	-	0
5746	NO20G01060.1	-	-	N	OTHER	OTHER	,,	Not plastid, SignalP negative	TargetP-2.0: noTP				0	0	other localisation	1e-06	-	-	-	-	-	0
5747	NO20G00570.1	-	-	N	OTHER	OTHER	,,	Not plastid, SignalP negative	TargetP-2.0: noTP				0	0	other localisation	1e-06	-	-	-	-	-	0
5748	NO20G00570.2	-	-	N		OTHER	,,	Not plastid, SignalP negative	TargetP-2.0: noTP				0	0	other localisation	2e-06	-	-	-	-	-	0
5749	NO20G02510.2	-	-	N		OTHER	,,	Not plastid, SignalP negative	TargetP-2.0: noTP				0	0	other localisation	4e-06	-	-	-	-	-	0
5750	NO20G02510.1	-	-	N	OTHER	OTHER	,,	Not plastid, SignalP negative	TargetP-2.0: noTP				0	0	other localisation	4e-06	-	-	-	-	-	0
5751	NO20G00510.1	-	-	N	OTHER	OTHER	,,	Not plastid, SignalP negative	TargetP-2.0: noTP				0	0	signal peptide	0.000569	-	-	-	-	-	0
5752	NO20G02000.1	-	-	N	OTHER	OTHER	,,	Not plastid, SignalP negative	TargetP-2.0: noTP				0	0	other localisation	0	-	-	-	-	-	0
5753	NO20G00430.1	-	-	N	OTHER	OTHER	,,	Not plastid, SignalP negative	TargetP-2.0: noTP				0	0	other localisation	0.001419	-	-	-	-	-	0
5754	NO20G02350.1	Plastid	-	N	OTHER	OTHER	,,	Not plastid, SignalP negative	TargetP-2.0: noTP				0	0	other localisation	0.213872	-	-	-	-	Plastid	1
5755	NO20G00900.1	-	-	N	OTHER	OTHER	,,	Not plastid, SignalP negative	TargetP-2.0: noTP				0	0	mitochondrion	0.010749	-	-	-	-	-	0
5756	NO20G00160.1	-	-	N	OTHER	OTHER	,,	Not plastid, SignalP negative	TargetP-2.0: noTP				0	0	other localisation	0	-	-	-	-	-	0
5757	NO20G00530.1	Plastid	-	Y	SP(Sec/SPI)	SP	4,5,6	Plastid, high confidence	Plastid, low confidence	0	0	0	0	0	chloroplast	0.003359	Plastid, high confidence	Plastid, low confidence	Plastid, high confidence	-	Plastid	4
5758	NO20G01140.1	-	-	N	OTHER	OTHER	,,	Not plastid, SignalP negative	TargetP-2.0: noTP				0	0	other localisation	1e-06	-	-	-	-	-	0
5759	NO20G00370.1	-	-	N	OTHER	OTHER	,,	Not plastid, SignalP negative	TargetP-2.0: mTP	0			0	0	mitochondrion	9.1e-05	-	-	-	-	-	0
5760	NO20G02050.1	-	-	N	OTHER	OTHER	,,	Not plastid, SignalP negative	TargetP-2.0: mTP	0			0	0	mitochondrion	0.007832	-	-	-	-	-	0
5761	NO20G00190.2	-	-	N		OTHER	,,	Not plastid, SignalP negative	TargetP-2.0: noTP				0	0	other localisation	0.34541	-	-	-	-	-	0
5762	NO20G00190.1	-	-	N	OTHER	OTHER	,,	Not plastid, SignalP negative	TargetP-2.0: noTP				0	0	other localisation	5e-06	-	-	-	-	-	0
5763	NO20G02250.1	-	-	N	OTHER	OTHER	,,	Not plastid, SignalP negative	TargetP-2.0: noTP				0	0	other localisation	0.00015	-	-	-	-	-	0
5764	NO20G01510.1	-	-	N	OTHER	OTHER	,,	Not plastid, SignalP negative	TargetP-2.0: noTP				0	0	other localisation	0	-	-	-	-	-	0
5765	NO20G00810.1	-	-	N	OTHER	OTHER	,,	Not plastid, SignalP negative	TargetP-2.0: noTP				0	0	other localisation	0.02282	-	-	-	-	-	0
5766	NO20G00480.1	-	-	N	OTHER	OTHER	,,	Not plastid, SignalP negative	TargetP-2.0: noTP				0	0	other localisation	0.048264	-	-	-	-	-	0
5767	NO20G00330.1	-	-	N		OTHER	,,	Not plastid, SignalP negative	TargetP-2.0: noTP				0	0	signal peptide	0.000591	-	-	-	-	-	0
5768	NO20G02340.1	-	-	N	OTHER	OTHER	,,	Not plastid, SignalP negative	TargetP-2.0: noTP				0	0	other localisation	0	-	-	-	-	-	0
5769	NO20G00230.1	-	-	N	OTHER	OTHER	,,	Not plastid, SignalP negative	TargetP-2.0: noTP				0	0	other localisation	0	-	-	-	-	-	0
5770	NO20G01950.1	-	-	N	OTHER	OTHER	,,	Not plastid, SignalP negative	TargetP-2.0: noTP				0	0	other localisation	0.0017	-	-	-	-	-	0
5771	NO20G01430.1	-	-	N	OTHER	OTHER	,,	Not plastid, SignalP negative	TargetP-2.0: noTP				0	0	other localisation	0.013139	-	-	-	-	-	0
5772	NO20G00580.1	-	-	N	OTHER	OTHER	,,	Not plastid, SignalP negative	TargetP-2.0: noTP				0	0	signal anchor	5.6e-05	-	-	-	-	-	0
5773	NO20G00640.1	-	-	N	OTHER	OTHER	,,	Not plastid, SignalP negative	TargetP-2.0: noTP				0	0	other localisation	0	-	-	-	-	-	0
5774	NO20G02180.1	-	-	Y	SP(Sec/SPI)	SP	4,5,6	Plastid, low confidence	Plastid, low confidence	0	0	0	0	0	signal peptide	0.000339	Plastid, low confidence	Plastid, low confidence	Plastid, low confidence	-	-	2
5775	NO20G01380.1	-	-	N	OTHER	OTHER	,,	Not plastid, SignalP negative	TargetP-2.0: noTP				0	0	other localisation	2.1e-05	-	-	-	-	-	0
5776	NO20G00710.1	-	-	N	OTHER	OTHER	,,	Not plastid, SignalP negative	TargetP-2.0: noTP				0	0	other localisation	5e-06	-	-	-	-	-	0
5777	NO20G02070.1	-	-	N	OTHER	OTHER	,,	Not plastid, SignalP negative	TargetP-2.0: noTP				0	0	mitochondrion	0.047046	-	-	-	-	-	0
5778	NO20G01550.1	-	-	Y	OTHER	OTHER	4,,	Plastid, low confidence	Not plastid, not ppc, signal peptide identified	0			0	0	signal peptide	0.001522	Plastid, low confidence	-	Plastid, low confidence	-	-	2
5779	NO20G00010.1	Plastid	Signal peptide	Y	SP(Sec/SPI)	SP	4,5,6	Plastid, high confidence	Plastid, high confidence	1	1	1	1	3	chloroplast	0.031667	Plastid, high confidence	Plastid, high confidence	Plastid, high confidence	chloroplast	Plastid	5
5780	NO20G00950.1	-	-	N	OTHER	OTHER	,,	Not plastid, SignalP negative	TargetP-2.0: noTP				0	0	other localisation	0	-	-	-	-	-	0
5781	NO20G01810.1	-	-	N	OTHER	OTHER	,,	Not plastid, SignalP negative	TargetP-2.0: noTP				0	0	signal peptide	0.035415	-	-	-	-	-	0
5782	NO20G02270.1	Plastid	-	Y	SP(Sec/SPI)	SP	4,5,6	Plastid, low confidence	Plastid, low confidence	1	0	0	1	1	chloroplast	0.452149	Plastid, low confidence	Plastid, low confidence	Plastid, low confidence	-	Plastid	3
5783	NO20G02160.2	Plastid	Signal peptide	Y		OTHER	4,,	Plastid, high confidence	Plastid, high confidence	1			1	1	chloroplast	0.009854	Plastid, high confidence	Plastid, high confidence	Plastid, high confidence	-	Plastid	4
5784	NO20G02160.3	Plastid	Signal peptide	Y		OTHER	4,,	Plastid, high confidence	Plastid, high confidence	1			1	1	chloroplast	0.009854	Plastid, high confidence	Plastid, high confidence	Plastid, high confidence	-	Plastid	4
5785	NO20G02160.1	Plastid	-	Y	SP(Sec/SPI)	OTHER	4,5,	Plastid, high confidence	Plastid, high confidence	1	1		1	2	chloroplast	0.009854	Plastid, high confidence	Plastid, high confidence	Plastid, high confidence	chloroplast	Plastid	5
5786	NO20G00140.1	-	-	N	OTHER	OTHER	,,	Not plastid, SignalP negative	TargetP-2.0: noTP				0	0	other localisation	1.2e-05	-	-	-	-	-	0
5787	NO20G01020.2	-	-	N		OTHER	,,	Not plastid, SignalP negative	TargetP-2.0: noTP				0	0	other localisation	0.000607	-	-	-	-	-	0
5788	NO20G01020.1	-	-	N	OTHER	OTHER	,,	Not plastid, SignalP negative	TargetP-2.0: noTP				0	0	other localisation	0	-	-	-	-	-	0
5789	NO20G02230.1	-	-	N	OTHER	OTHER	,,	Not plastid, SignalP negative	TargetP-2.0: noTP				0	0	other localisation	0	-	-	-	-	-	0
5790	NO20G01840.1	Plastid	-	N	OTHER	OTHER	,,	Not plastid, SignalP negative	TargetP-2.0: noTP				0	0	other localisation	0.000108	-	-	-	-	Plastid	1
5791	NO20G02020.1	-	-	N	OTHER	OTHER	,,	Not plastid, SignalP negative	TargetP-2.0: noTP				0	0	other localisation	4e-06	-	-	-	-	-	0
5792	NO20G01800.2	-	-	N		OTHER	,,	Not plastid, SignalP negative	TargetP-2.0: noTP				0	0	other localisation	1e-06	-	-	-	-	-	0
5793	NO20G01800.1	-	-	N	OTHER	OTHER	,,	Not plastid, SignalP negative	TargetP-2.0: noTP				0	0	other localisation	0.054077	-	-	-	-	-	0
5794	NO20G01800.3	Plastid	Mitochondrial transit peptide	N		OTHER	,,	Not plastid, SignalP negative	TargetP-2.0: noTP				0	0	other localisation	0.054077	-	-	-	-	Plastid	1
5795	NO20G01030.1	-	-	N	OTHER	OTHER	,,	Not plastid, SignalP negative	TargetP-2.0: noTP				0	0	other localisation	0.182143	-	-	-	-	-	0
5796	NO20G00770.1	-	-	N	OTHER	OTHER	,,	Not plastid, SignalP negative	TargetP-2.0: noTP				0	0	other localisation	9e-06	-	-	-	-	-	0
5797	NO20G01820.1	-	-	N	OTHER	OTHER	,,	Not plastid, SignalP negative	TargetP-2.0: noTP				0	0	other localisation	0	-	-	-	-	-	0
5798	NO20G02100.1	-	-	N	OTHER	OTHER	,,	Not plastid, SignalP negative	TargetP-2.0: noTP				0	0	other localisation	0.000733	-	-	-	-	-	0
5799	NO20G00520.1	-	-	N	OTHER	OTHER	,,	Not plastid, SignalP negative	TargetP-2.0: noTP	0			0	0	other localisation	0.512546	-	-	-	-	-	0
5800	NO20G01470.1	-	-	Y	SP(Sec/SPI)	SP	4,5,6	Not plastid, SignalP positive	Plastid, low confidence	0	0	0	0	0	signal peptide	5.3e-05	-	Plastid, low confidence	Plastid, low confidence	-	-	2
5801	NO20G01580.1	-	-	Y	SP(Sec/SPI)	SP	4,5,6	Plastid, low confidence	Plastid, low confidence	1	1	1	1	3	signal peptide	0.033858	Plastid, low confidence	Plastid, low confidence	Plastid, low confidence	chloroplast	-	3
5802	NO20G02260.1	-	-	N	SP(Sec/SPI)	SP	,5,6	Not plastid, SignalP negative	Plastid, low confidence	0	0	0	0	0	signal peptide	0.345808	-	Plastid, low confidence	Plastid, low confidence	-	-	2
5803	NO20G01240.1	-	-	N	OTHER	OTHER	,,	Not plastid, SignalP negative	TargetP-2.0: noTP				0	0	other localisation	0	-	-	-	-	-	0
5804	NO21G01640.1	-	-	N		OTHER	,,	Not plastid, SignalP negative	TargetP-2.0: noTP				0	0	other localisation	0	-	-	-	-	-	0
5805	NO21G00030.1	-	-	N	OTHER	OTHER	,,	Not plastid, SignalP negative	TargetP-2.0: noTP				0	0	other localisation	0	-	-	-	-	-	0
5806	NO21G00030.2	-	-	N		OTHER	,,	Not plastid, SignalP negative	TargetP-2.0: noTP				0	0	other localisation	0	-	-	-	-	-	0
5807	NO21G01110.1	Plastid	-	N	OTHER	OTHER	,,	Not plastid, SignalP negative	TargetP-2.0: noTP				0	0	signal anchor	5.6e-05	-	-	-	-	Plastid	1
5808	NO21G02320.1	Plastid	-	Y	SP(Sec/SPI)	SP	4,5,6	Plastid, high confidence	Plastid, high confidence	1	1	1	1	3	chloroplast	0.002926	Plastid, high confidence	Plastid, high confidence	Plastid, high confidence	chloroplast	Plastid	5
5809	NO21G02520.3	-	-	N		OTHER	,,	Not plastid, SignalP negative	TargetP-2.0: noTP				0	0	other localisation	0.002735	-	-	-	-	-	0
5810	NO21G02520.4	-	-	N		OTHER	,,	Not plastid, SignalP negative	TargetP-2.0: noTP				0	0	other localisation	0.002735	-	-	-	-	-	0
5811	NO21G02520.5	-	-	N		OTHER	,,	Not plastid, SignalP negative	TargetP-2.0: noTP				0	0	other localisation	0	-	-	-	-	-	0
5812	NO21G02520.1	-	-	Y	SP(Sec/SPI)	SP	4,5,6	Not plastid, SignalP positive	PPC	0	0	0	0	0	signal peptide	8e-06	-	PPC	PPC	-	-	2
5813	NO21G02520.2	-	-	Y		SP	4,,6	Not plastid, SignalP positive	PPC	0		0	0	0	signal peptide	8e-06	-	PPC	PPC	-	-	2
5814	NO21G00790.1	-	-	N	OTHER	OTHER	,,	Not plastid, SignalP negative	TargetP-2.0: noTP				0	0	other localisation	0	-	-	-	-	-	0
5815	NO21G01600.1	-	-	N	OTHER	OTHER	,,	Not plastid, SignalP negative	TargetP-2.0: noTP				0	0	other localisation	0.221235	-	-	-	-	-	0
5816	NO21G00680.1	Plastid	Signal peptide	N	SP(Sec/SPI)	OTHER	,5,	Not plastid, SignalP negative	Plastid, high confidence	1	1		1	2	signal peptide	0.000368	-	Plastid, high confidence	Plastid, high confidence	chloroplast	Plastid	5
5817	NO21G00680.2	Plastid	Signal peptide	N		OTHER	,,	Not plastid, SignalP negative	Plastid, high confidence	1			1	1	signal peptide	0.000368	-	Plastid, high confidence	Plastid, high confidence	-	Plastid	4
5818	NO21G00680.3	Plastid	Signal peptide	N		OTHER	,,	Not plastid, SignalP negative	Plastid, high confidence	1			1	1	signal peptide	0.000393	-	Plastid, high confidence	Plastid, high confidence	-	Plastid	4
5819	NO21G00260.1	-	-	N	OTHER	OTHER	,,	Not plastid, SignalP negative	TargetP-2.0: noTP				0	0	other localisation	0	-	-	-	-	-	0
5820	NO21G00330.1	-	-	N	OTHER	OTHER	,,	Not plastid, SignalP negative	TargetP-2.0: noTP				0	0	other localisation	0	-	-	-	-	-	0
5821	NO21G00550.1	-	-	N	OTHER	OTHER	,,	Not plastid, SignalP negative	TargetP-2.0: noTP				0	0	other localisation	0	-	-	-	-	-	0
5822	NO21G01210.1	Plastid	Signal peptide	N	OTHER	OTHER	,,	Not plastid, SignalP negative	TargetP-2.0: noTP	1			1	1	signal peptide	0.001423	-	-	-	-	Plastid	1
5823	NO21G02130.1	-	-	N	OTHER	OTHER	,,	Not plastid, SignalP negative	TargetP-2.0: noTP				0	0	mitochondrion	0.000682	-	-	-	-	-	0
5824	NO21G01470.1	-	-	N	OTHER	OTHER	,,	Not plastid, SignalP negative	TargetP-2.0: noTP				0	0	other localisation	1e-05	-	-	-	-	-	0
5825	NO21G02470.1	Plastid	-	N	OTHER	OTHER	,,	Not plastid, SignalP negative	TargetP-2.0: noTP	0			0	0	signal anchor	0.360765	-	-	-	-	Plastid	1
5826	NO21G01010.1	-	-	Y	SP(Sec/SPI)	SP	4,5,6	Not plastid, SignalP positive	Not plastid, not ppc, signal peptide identified	0	0	0	0	0	signal peptide	2.9e-05	-	-	-	-	-	0
5827	NO21G00070.1	-	-	N	OTHER	OTHER	,,	Not plastid, SignalP negative	TargetP-2.0: noTP	0			0	0	mitochondrion	0.048035	-	-	-	-	-	0
5828	NO21G00290.1	-	-	N	OTHER	OTHER	,,	Not plastid, SignalP negative	TargetP-2.0: noTP				0	0	other localisation	0.006302	-	-	-	-	-	0
5829	NO21G01720.1	-	-	N	OTHER	OTHER	,,	Not plastid, SignalP negative	TargetP-2.0: noTP				0	0	signal anchor	2e-06	-	-	-	-	-	0
5830	NO21G01440.1	-	-	N	OTHER	OTHER	,,	Not plastid, SignalP negative	TargetP-2.0: noTP				0	0	signal anchor	1.2e-05	-	-	-	-	-	0
5831	NO21G01900.1	-	-	N	OTHER	OTHER	,,	Not plastid, SignalP negative	TargetP-2.0: noTP				0	0	other localisation	0.001922	-	-	-	-	-	0
5832	NO21G01900.3	-	-	N		OTHER	,,	Not plastid, SignalP negative	TargetP-2.0: noTP	0			0	0	other localisation	0.012896	-	-	-	-	-	0
5833	NO21G01900.2	-	-	N		OTHER	,,	Not plastid, SignalP negative	TargetP-2.0: noTP				0	0	other localisation	0.001761	-	-	-	-	-	0
5834	NO21G02250.1	-	-	Y	SP(Sec/SPI)	SP	4,5,6	Not plastid, SignalP positive	Not plastid, not ppc, signal peptide identified	0	0	0	0	0	signal peptide	8e-06	-	-	-	-	-	0
5835	NO21G01390.1	-	-	N	OTHER	OTHER	,,	Not plastid, SignalP negative	TargetP-2.0: noTP				0	0	other localisation	5e-06	-	-	-	-	-	0
5836	NO21G01700.1	-	-	N	OTHER	OTHER	,,	Not plastid, SignalP negative	TargetP-2.0: noTP				0	0	other localisation	2e-06	-	-	-	-	-	0
5837	NO21G02240.1	-	-	Y	SP(Sec/SPI)	SP	4,5,6	Not plastid, SignalP positive	Not plastid, not ppc, signal peptide identified	0	0	0	0	0	signal peptide	8e-06	-	-	-	-	-	0
5838	NO21G00920.1	-	-	N	OTHER	OTHER	,,	Not plastid, SignalP negative	TargetP-2.0: noTP				0	0	other localisation	4.9e-05	-	-	-	-	-	0
5839	NO21G00350.1	-	-	N		OTHER	,,	Not plastid, SignalP negative	TargetP-2.0: noTP				0	0	other localisation	0	-	-	-	-	-	0
5840	NO21G01770.1	-	-	N	OTHER	OTHER	,,	Not plastid, SignalP negative	TargetP-2.0: noTP				0	0	other localisation	0.314547	-	-	-	-	-	0
5841	NO21G00730.1	-	-	N	OTHER	OTHER	,,	Not plastid, SignalP negative	TargetP-2.0: noTP				0	0	other localisation	1.6e-05	-	-	-	-	-	0
5842	NO21G01460.1	-	-	N	OTHER	OTHER	,,	Not plastid, SignalP negative	TargetP-2.0: noTP				0	0	other localisation	0	-	-	-	-	-	0
5843	NO21G00320.1	-	-	Y	OTHER	OTHER	4,,	Plastid, low confidence	TargetP-2.0: noTP				0	0	other localisation	0.000116	Plastid, low confidence	-	Plastid, low confidence	-	-	2
5844	NO21G00120.1	-	-	N	OTHER	OTHER	,,	Not plastid, SignalP negative	TargetP-2.0: noTP				0	0	other localisation	0	-	-	-	-	-	0
5845	NO21G02690.1	-	-	N	OTHER	OTHER	,,	Not plastid, SignalP negative	TargetP-2.0: noTP				0	0	other localisation	5e-06	-	-	-	-	-	0
5846	NO21G00820.1	-	-	N	OTHER	OTHER	,,	Not plastid, SignalP negative	TargetP-2.0: noTP				0	0	other localisation	0	-	-	-	-	-	0
5847	NO21G00820.2	-	-	Y		OTHER	4,,	Plastid, low confidence	TargetP-2.0: noTP				0	0	signal anchor	0.000584	Plastid, low confidence	-	Plastid, low confidence	-	-	2
5848	NO21G01370.1	-	-	N	OTHER	OTHER	,,	Not plastid, SignalP negative	TargetP-2.0: noTP				0	0	other localisation	0.000709	-	-	-	-	-	0
5849	NO21G01250.1	Plastid	-	N	OTHER	SP	,,6	Not plastid, SignalP negative	TargetP-2.0: noTP			1	1	1	signal peptide	0.002873	-	-	-	-	Plastid	1
5850	NO21G01000.1	-	-	N	OTHER	OTHER	,,	Not plastid, SignalP negative	TargetP-2.0: noTP				0	0	other localisation	4.7e-05	-	-	-	-	-	0
5851	NO21G00300.1	Plastid	-	N	OTHER	OTHER	,,	Not plastid, SignalP negative	TargetP-2.0: noTP				0	0	other localisation	0	-	-	-	-	Plastid	1
5852	NO21G00270.1	-	-	N	OTHER	OTHER	,,	Not plastid, SignalP negative	TargetP-2.0: noTP				0	0	other localisation	1e-06	-	-	-	-	-	0
5853	NO21G01140.1	-	-	N	OTHER	OTHER	,,	Not plastid, SignalP negative	TargetP-2.0: noTP				0	0	other localisation	0	-	-	-	-	-	0
5854	NO21G01340.1	-	-	N	OTHER	OTHER	,,	Not plastid, SignalP negative	TargetP-2.0: noTP				0	0	other localisation	2e-06	-	-	-	-	-	0
5855	NO21G01030.1	-	-	Y	SP(Sec/SPI)	SP	4,5,6	Not plastid, SignalP positive	Not plastid, not ppc, signal peptide identified	0	0	0	0	0	chloroplast	0.001089	-	-	-	-	-	0
5856	NO21G01030.2	-	-	Y		SP	4,,6	Not plastid, SignalP positive	Not plastid, not ppc, signal peptide identified	0		0	0	0	chloroplast	0.001089	-	-	-	-	-	0
5857	NO21G02170.1	-	-	N	OTHER	OTHER	,,	Not plastid, SignalP negative	TargetP-2.0: noTP				0	0	other localisation	0	-	-	-	-	-	0
5858	NO21G01570.1	-	-	N	OTHER	OTHER	,,	Not plastid, SignalP negative	TargetP-2.0: noTP				0	0	other localisation	0	-	-	-	-	-	0
5859	NO21G02670.3	-	-	N		OTHER	,,	Not plastid, SignalP negative	TargetP-2.0: noTP				0	0	other localisation	4e-06	-	-	-	-	-	0
5860	NO21G02670.1	-	-	N	OTHER	OTHER	,,	Not plastid, SignalP negative	TargetP-2.0: noTP				0	0	other localisation	4e-06	-	-	-	-	-	0
5861	NO21G02670.5	-	-	N		OTHER	,,	Not plastid, SignalP negative	TargetP-2.0: noTP				0	0	other localisation	4e-06	-	-	-	-	-	0
5862	NO21G02670.4	-	-	N		OTHER	,,	Not plastid, SignalP negative	TargetP-2.0: noTP				0	0	other localisation	4e-06	-	-	-	-	-	0
5863	NO21G02670.2	-	-	N		OTHER	,,	Not plastid, SignalP negative	TargetP-2.0: noTP				0	0	other localisation	4e-06	-	-	-	-	-	0
5864	NO21G01220.1	-	-	N	OTHER	OTHER	,,	Not plastid, SignalP negative	TargetP-2.0: noTP				0	0	other localisation	0.000362	-	-	-	-	-	0
5865	NO21G02280.1	-	-	N	OTHER	OTHER	,,	Not plastid, SignalP negative	TargetP-2.0: noTP				0	0	other localisation	9.3e-05	-	-	-	-	-	0
5866	NO21G00600.1	-	-	N	OTHER	OTHER	,,	Not plastid, SignalP negative	TargetP-2.0: noTP				0	0	other localisation	0.000682	-	-	-	-	-	0
5867	NO21G00090.1	-	-	N	OTHER	OTHER	,,	Not plastid, SignalP negative	TargetP-2.0: noTP				0	0	signal anchor	0.02847	-	-	-	-	-	0
5868	NO21G00960.1	-	-	N	OTHER	OTHER	,,	Not plastid, SignalP negative	TargetP-2.0: noTP				0	0	other localisation	5e-06	-	-	-	-	-	0
5869	NO21G01580.1	-	-	N	OTHER	OTHER	,,	Not plastid, SignalP negative	TargetP-2.0: noTP	0			0	0	mitochondrion	0.050071	-	-	-	-	-	0
5870	NO21G01490.1	-	-	N	OTHER	OTHER	,,	Not plastid, SignalP negative	TargetP-2.0: noTP				0	0	other localisation	0.001339	-	-	-	-	-	0
5871	NO21G00560.1	-	-	N	OTHER	OTHER	,,	Not plastid, SignalP negative	TargetP-2.0: noTP				0	0	other localisation	0	-	-	-	-	-	0
5872	NO21G01860.1	-	-	N	OTHER	OTHER	,,	Not plastid, SignalP negative	TargetP-2.0: noTP				0	0	other localisation	0.22683	-	-	-	-	-	0
5873	NO21G02290.1	-	-	N	OTHER	OTHER	,,	Not plastid, SignalP negative	TargetP-2.0: noTP				0	0	other localisation	0.004147	-	-	-	-	-	0
5874	NO21G02290.2	-	-	N		OTHER	,,	Not plastid, SignalP negative	TargetP-2.0: noTP				0	0	other localisation	0.003065	-	-	-	-	-	0
5875	NO21G01740.1	-	-	N	OTHER	OTHER	,,	Not plastid, SignalP negative	TargetP-2.0: noTP				0	0	other localisation	0	-	-	-	-	-	0
5876	NO21G01780.1	-	-	N	OTHER	OTHER	,,	Not plastid, SignalP negative	TargetP-2.0: noTP				0	0	other localisation	0.000305	-	-	-	-	-	0
5877	NO21G02400.1	-	-	Y	SP(Sec/SPI)	SP	4,5,6	Not plastid, SignalP positive	Not plastid, not ppc, signal peptide identified	0	0	1	1	1	signal peptide	0.014749	-	-	-	-	-	0
5878	NO21G02570.2	-	-	N		OTHER	,,	Not plastid, SignalP negative	TargetP-2.0: noTP				0	0	other localisation	0.000935	-	-	-	-	-	0
5879	NO21G02570.1	-	-	N	OTHER	OTHER	,,	Not plastid, SignalP negative	TargetP-2.0: noTP				0	0	other localisation	0.000935	-	-	-	-	-	0
5880	NO21G02160.2	-	-	N		OTHER	,,	Not plastid, SignalP negative	TargetP-2.0: noTP				0	0	signal anchor	3e-06	-	-	-	-	-	0
5881	NO21G02160.1	-	-	N	OTHER	OTHER	,,	Not plastid, SignalP negative	TargetP-2.0: noTP				0	0	signal anchor	3e-06	-	-	-	-	-	0
5882	NO21G00060.1	-	-	N	OTHER	OTHER	,,	Not plastid, SignalP negative	TargetP-2.0: noTP				0	0	other localisation	1e-06	-	-	-	-	-	0
5883	NO21G01330.1	-	-	N	OTHER	OTHER	,,	Not plastid, SignalP negative	TargetP-2.0: noTP				0	0	other localisation	0	-	-	-	-	-	0
5884	NO21G01950.1	-	-	N	OTHER	OTHER	,,	Not plastid, SignalP negative	TargetP-2.0: noTP				0	0	other localisation	0	-	-	-	-	-	0
5885	NO21G01350.1	-	-	N	OTHER	OTHER	,,	Not plastid, SignalP negative	TargetP-2.0: noTP				0	0	other localisation	0.092522	-	-	-	-	-	0
5886	NO21G01930.1	-	-	N	OTHER	OTHER	,,	Not plastid, SignalP negative	TargetP-2.0: noTP				0	0	other localisation	1e-06	-	-	-	-	-	0
5887	NO21G02510.1	-	-	N	OTHER	OTHER	,,	Not plastid, SignalP negative	TargetP-2.0: noTP				0	0	other localisation	0	-	-	-	-	-	0
5888	NO21G02060.1	Plastid	-	N	OTHER	OTHER	,,	Not plastid, SignalP negative	TargetP-2.0: noTP				0	0	chloroplast	0.01109	-	-	-	-	Plastid	1
5889	NO21G00750.1	-	-	N	OTHER	OTHER	,,	Not plastid, SignalP negative	TargetP-2.0: noTP				0	0	other localisation	8.6e-05	-	-	-	-	-	0
5890	NO21G01270.1	-	-	N	OTHER	OTHER	,,	Not plastid, SignalP negative	TargetP-2.0: noTP				0	0	other localisation	4e-06	-	-	-	-	-	0
5891	NO21G02010.1	-	-	Y	SP(Sec/SPI)	SP	4,5,6	Not plastid, SignalP positive	Not plastid, not ppc, signal peptide identified	1	1	1	1	3	signal peptide	0.000208	-	-	-	chloroplast	-	1
5892	NO21G02010.2	-	-	N		OTHER	,,	Not plastid, SignalP negative	TargetP-2.0: noTP				0	0	other localisation	0.020595	-	-	-	-	-	0
5893	NO21G02030.1	-	-	N	OTHER	OTHER	,,	Not plastid, SignalP negative	TargetP-2.0: noTP				0	0	other localisation	0.002004	-	-	-	-	-	0
5894	NO21G02030.2	-	-	N		OTHER	,,	Not plastid, SignalP negative	TargetP-2.0: noTP				0	0	other localisation	0.002004	-	-	-	-	-	0
5895	NO21G02030.3	-	-	N		OTHER	,,	Not plastid, SignalP negative	TargetP-2.0: noTP				0	0	other localisation	0.002004	-	-	-	-	-	0
5896	NO21G02030.4	-	-	N		OTHER	,,	Not plastid, SignalP negative	TargetP-2.0: noTP				0	0	other localisation	0.002004	-	-	-	-	-	0
5897	NO21G01200.1	-	-	N	OTHER	OTHER	,,	Not plastid, SignalP negative	TargetP-2.0: noTP				0	0	other localisation	0.023005	-	-	-	-	-	0
5898	NO21G02090.1	-	-	N	OTHER	OTHER	,,	Not plastid, SignalP negative	TargetP-2.0: noTP				0	0	other localisation	2e-06	-	-	-	-	-	0
5899	NO21G00540.1	-	-	N	OTHER	OTHER	,,	Not plastid, SignalP negative	TargetP-2.0: noTP				0	0	other localisation	8.2e-05	-	-	-	-	-	0
5900	NO21G00530.1	-	-	N	OTHER	OTHER	,,	Not plastid, SignalP negative	TargetP-2.0: noTP				0	0	other localisation	4.9e-05	-	-	-	-	-	0
5901	NO21G00480.1	-	-	N	OTHER	OTHER	,,	Not plastid, SignalP negative	TargetP-2.0: noTP				0	0	other localisation	0	-	-	-	-	-	0
5902	NO21G01400.1	-	-	N	OTHER	OTHER	,,	Not plastid, SignalP negative	TargetP-2.0: noTP				0	0	other localisation	2.3e-05	-	-	-	-	-	0
5903	NO21G01730.1	Plastid	-	Y	SP(Sec/SPI)	OTHER	4,5,	Plastid, high confidence	TargetP-2.0: noTP		1		1	1	other localisation	0.049808	Plastid, high confidence	-	Plastid, high confidence	-	Plastid	4
5904	NO21G00250.1	-	-	N	OTHER	OTHER	,,	Not plastid, SignalP negative	TargetP-2.0: noTP				0	0	signal anchor	0.002109	-	-	-	-	-	0
5905	NO21G00720.1	-	-	Y	SP(Sec/SPI)	SP	4,5,6	Plastid, low confidence	TargetP-2.0: noTP	0	0	0	0	0	signal peptide	0.003004	Plastid, low confidence	-	Plastid, low confidence	-	-	2
5906	NO21G00170.1	-	-	Y	SP(Sec/SPI)	SP	4,5,6	Not plastid, SignalP positive	Not plastid, not ppc, signal peptide identified	0	0	0	0	0	signal peptide	0.005847	-	-	-	-	-	0
5907	NO21G02070.1	-	-	N	OTHER	OTHER	,,	Not plastid, SignalP negative	TargetP-2.0: noTP				0	0	other localisation	0.045008	-	-	-	-	-	0
5908	NO21G00850.1	-	-	N	OTHER	OTHER	,,	Not plastid, SignalP negative	TargetP-2.0: noTP				0	0	other localisation	3e-06	-	-	-	-	-	0
5909	NO21G00590.1	-	-	N	OTHER	OTHER	,,	Not plastid, SignalP negative	TargetP-2.0: noTP				0	0	other localisation	0.000358	-	-	-	-	-	0
5910	NO21G00590.2	-	-	N		OTHER	,,	Not plastid, SignalP negative	TargetP-2.0: noTP				0	0	other localisation	0	-	-	-	-	-	0
5911	NO21G00590.3	-	-	N		OTHER	,,	Not plastid, SignalP negative	TargetP-2.0: noTP				0	0	other localisation	0.000438	-	-	-	-	-	0
5912	NO21G02680.1	Plastid	Thylakoid luminal transit peptide	Y	SP(Sec/SPI)	SP	4,5,6	Plastid, high confidence	Plastid, high confidence	0	1	1	1	2	chloroplast	0.231049	Plastid, high confidence	Plastid, high confidence	Plastid, high confidence	chloroplast	Plastid	5
5913	NO21G00910.1	-	-	N	OTHER	OTHER	,,	Not plastid, SignalP negative	TargetP-2.0: noTP				0	0	other localisation	4.5e-05	-	-	-	-	-	0
5914	NO21G00150.1	-	-	N	OTHER	OTHER	,,	Not plastid, SignalP negative	TargetP-2.0: noTP				0	0	other localisation	0.017059	-	-	-	-	-	0
5915	NO21G00860.1	-	-	N	OTHER	OTHER	,,	Not plastid, SignalP negative	TargetP-2.0: noTP				0	0	other localisation	2.4e-05	-	-	-	-	-	0
5916	NO21G00650.1	-	-	Y	SP(Sec/SPI)	SP	4,5,6	Plastid, high confidence	Plastid, high confidence	1	1	0	1	2	chloroplast	1.7e-05	Plastid, high confidence	Plastid, high confidence	Plastid, high confidence	chloroplast	-	4
5917	NO21G02040.1	-	-	N	OTHER	OTHER	,,	Not plastid, SignalP negative	TargetP-2.0: noTP				0	0	other localisation	5.6e-05	-	-	-	-	-	0
5918	NO21G02040.2	-	-	N		OTHER	,,	Not plastid, SignalP negative	TargetP-2.0: noTP				0	0	other localisation	0.003903	-	-	-	-	-	0
5919	NO21G01610.1	-	-	N	OTHER	OTHER	,,	Not plastid, SignalP negative	Not plastid, not ppc, signal peptide identified	0			0	0	chloroplast	0.000637	-	-	-	-	-	0
5920	NO21G01610.2	Plastid	Mitochondrial transit peptide	N		OTHER	,,	Not plastid, SignalP negative	Not plastid, not ppc, signal peptide identified	0			0	0	chloroplast	0.000637	-	-	-	-	Plastid	1
5921	NO21G02300.1	-	-	N	OTHER	OTHER	,,	Not plastid, SignalP negative	TargetP-2.0: noTP				0	0	other localisation	3e-06	-	-	-	-	-	0
5922	NO21G01670.1	-	-	N	OTHER	OTHER	,,	Not plastid, SignalP negative	TargetP-2.0: noTP				0	0	other localisation	0.014179	-	-	-	-	-	0
5923	NO21G01450.1	-	-	N	OTHER	OTHER	,,	Not plastid, SignalP negative	TargetP-2.0: noTP				0	0	signal anchor	1.6e-05	-	-	-	-	-	0
5924	NO21G01800.1	-	-	N	OTHER	OTHER	,,	Not plastid, SignalP negative	TargetP-2.0: noTP				0	0	other localisation	5.5e-05	-	-	-	-	-	0
5925	NO21G00410.1	-	-	N	OTHER	OTHER	,,	Not plastid, SignalP negative	TargetP-2.0: noTP				0	0	other localisation	5e-06	-	-	-	-	-	0
5926	NO21G01060.1	-	-	N	OTHER	OTHER	,,	Not plastid, SignalP negative	TargetP-2.0: noTP				0	0	other localisation	1.3e-05	-	-	-	-	-	0
5927	NO21G00970.1	Plastid	-	Y	SP(Sec/SPI)	SP	4,5,6	Not plastid, SignalP positive	Not plastid, not ppc, signal peptide identified	0	0	0	0	0	signal peptide	0.110497	-	-	-	-	Plastid	1
5928	NO21G02230.1	-	-	N	OTHER	OTHER	,,	Not plastid, SignalP negative	TargetP-2.0: noTP				0	0	other localisation	3.1e-05	-	-	-	-	-	0
5929	NO21G01410.1	-	-	N	OTHER	OTHER	,,	Not plastid, SignalP negative	TargetP-2.0: noTP				0	0	other localisation	0.037527	-	-	-	-	-	0
5930	NO21G01410.2	-	-	N		OTHER	,,	Not plastid, SignalP negative	TargetP-2.0: noTP				0	0	other localisation	0.037527	-	-	-	-	-	0
5931	NO21G02080.1	-	-	N	OTHER	OTHER	,,	Not plastid, SignalP negative	TargetP-2.0: noTP				0	0	other localisation	0.008432	-	-	-	-	-	0
5932	NO21G01520.1	-	-	Y	OTHER	OTHER	4,,	Not plastid, SignalP positive	TargetP-2.0: mTP	0			0	0	signal peptide	0.789486	-	-	-	chloroplast	-	1
5933	NO21G01850.1	-	-	N	OTHER	OTHER	,,	Not plastid, SignalP negative	TargetP-2.0: noTP				0	0	other localisation	1.2e-05	-	-	-	-	-	0
5934	NO21G02140.1	-	-	N	OTHER	OTHER	,,	Not plastid, SignalP negative	TargetP-2.0: noTP				0	0	other localisation	0	-	-	-	-	-	0
5935	NO21G01590.1	-	-	N	OTHER	OTHER	,,	Not plastid, SignalP negative	TargetP-2.0: noTP				0	0	other localisation	0.000629	-	-	-	-	-	0
5936	NO21G02560.1	-	-	N	OTHER	OTHER	,,	Not plastid, SignalP negative	TargetP-2.0: noTP				0	0	other localisation	0.050037	-	-	-	-	-	0
5937	NO21G00470.1	-	-	N	OTHER	OTHER	,,	Not plastid, SignalP negative	TargetP-2.0: noTP				0	0	other localisation	3e-05	-	-	-	-	-	0
5938	NO21G02380.1	-	-	N	OTHER	OTHER	,,	Not plastid, SignalP negative	TargetP-2.0: noTP				0	0	mitochondrion	1.3e-05	-	-	-	-	-	0
5939	NO21G01090.1	-	-	N	OTHER	OTHER	,,	Not plastid, SignalP negative	TargetP-2.0: mTP	0			0	0	signal anchor	0.020712	-	-	-	-	-	0
5940	NO21G02650.1	-	-	N	OTHER	OTHER	,,	Not plastid, SignalP negative	TargetP-2.0: noTP				0	0	other localisation	0.01583	-	-	-	-	-	0
5941	NO21G00510.1	-	-	N	OTHER	OTHER	,,	Not plastid, SignalP negative	TargetP-2.0: noTP				0	0	signal peptide	0.060628	-	-	-	-	-	0
5942	NO21G00400.1	-	-	N	OTHER	OTHER	,,	Not plastid, SignalP negative	TargetP-2.0: noTP				0	0	other localisation	4e-06	-	-	-	-	-	0
5943	NO21G00050.2	-	-	N		OTHER	,,	Not plastid, SignalP negative	TargetP-2.0: noTP				0	0	other localisation	0.046761	-	-	-	-	-	0
5944	NO21G00050.1	-	-	N	OTHER	OTHER	,,	Not plastid, SignalP negative	TargetP-2.0: noTP				0	0	other localisation	0.046761	-	-	-	-	-	0
5945	NO21G01040.2	-	-	N		OTHER	,,	Not plastid, SignalP negative	TargetP-2.0: noTP				0	0	chloroplast	0.052612	-	-	-	-	-	0
5946	NO21G01040.1	-	-	N	OTHER	OTHER	,,	Not plastid, SignalP negative	TargetP-2.0: noTP				0	0	chloroplast	0.052612	-	-	-	-	-	0
5947	NO21G00130.1	-	-	N	OTHER	OTHER	,,	Not plastid, SignalP negative	TargetP-2.0: noTP				0	0	other localisation	7e-06	-	-	-	-	-	0
5948	NO21G01660.1	-	-	N	OTHER	OTHER	,,	Not plastid, SignalP negative	TargetP-2.0: noTP				0	0	other localisation	0.000268	-	-	-	-	-	0
5949	NO21G00010.1	-	-	N	OTHER	OTHER	,,	Not plastid, SignalP negative	TargetP-2.0: noTP				0	0	other localisation	1e-06	-	-	-	-	-	0
5950	NO21G00980.1	-	-	N	OTHER	OTHER	,,	Not plastid, SignalP negative	TargetP-2.0: noTP				0	0	other localisation	0.128809	-	-	-	-	-	0
5951	NO21G01190.1	-	-	N	OTHER	OTHER	,,	Not plastid, SignalP negative	TargetP-2.0: noTP				0	0	other localisation	0.0001	-	-	-	-	-	0
5952	NO21G00460.1	-	-	N	OTHER	OTHER	,,	Not plastid, SignalP negative	TargetP-2.0: noTP				0	0	other localisation	9e-06	-	-	-	-	-	0
5953	NO21G00460.2	-	-	N		OTHER	,,	Not plastid, SignalP negative	TargetP-2.0: noTP	0			0	0	other localisation	0.992634	-	-	-	-	-	0
5954	NO21G01810.1	-	-	Y	SP(Sec/SPI)	OTHER	4,5,	Not plastid, SignalP positive	Not plastid, not ppc, signal peptide identified	0	0		0	0	signal peptide	0.017623	-	-	-	-	-	0
5955	NO21G01630.1	Plastid	Signal peptide	Y		SP	4,,6	Plastid, high confidence	Plastid, high confidence	1		1	1	2	signal peptide	0.014468	Plastid, high confidence	Plastid, high confidence	Plastid, high confidence	chloroplast	Plastid	5
5956	NO21G02360.1	-	-	N	OTHER	OTHER	,,	Not plastid, SignalP negative	TargetP-2.0: noTP				0	0	signal anchor	0.018793	-	-	-	-	-	0
5957	NO21G02410.1	-	-	Y	SP(Sec/SPI)	SP	4,5,6	Not plastid, SignalP positive	Not plastid, not ppc, signal peptide identified	0	0	0	0	0	signal peptide	0.001143	-	-	-	-	-	0
5958	NO21G02410.2	-	-	Y		SP	4,,6	Not plastid, SignalP positive	Not plastid, not ppc, signal peptide identified	0		0	0	0	signal peptide	0.001143	-	-	-	-	-	0
5959	NO21G01650.1	-	-	N	OTHER	OTHER	,,	Not plastid, SignalP negative	TargetP-2.0: noTP				0	0	other localisation	0	-	-	-	-	-	0
5960	NO21G02420.3	-	-	N		OTHER	,,	Not plastid, SignalP negative	TargetP-2.0: noTP				0	0	other localisation	0.089909	-	-	-	-	-	0
5961	NO21G02420.2	-	-	N		OTHER	,,	Not plastid, SignalP negative	TargetP-2.0: noTP				0	0	other localisation	0.089909	-	-	-	-	-	0
5962	NO21G02420.1	-	-	N	OTHER	OTHER	,,	Not plastid, SignalP negative	TargetP-2.0: noTP				0	0	other localisation	0.089909	-	-	-	-	-	0
5963	NO21G02420.4	-	-	N		OTHER	,,	Not plastid, SignalP negative	TargetP-2.0: noTP				0	0	other localisation	0.089909	-	-	-	-	-	0
5964	NO21G00080.3	-	-	N		OTHER	,,	Not plastid, SignalP negative	Not plastid, not ppc, signal peptide identified				0	0	other localisation	0.03166	-	-	-	-	-	0
5965	NO21G00080.1	-	-	N	OTHER	OTHER	,,	Not plastid, SignalP negative	Not plastid, not ppc, signal peptide identified				0	0	other localisation	0.03166	-	-	-	-	-	0
5966	NO21G00080.2	-	-	N		OTHER	,,	Not plastid, SignalP negative	Not plastid, not ppc, signal peptide identified				0	0	other localisation	0.03166	-	-	-	-	-	0
5967	NO21G01320.1	-	-	N	OTHER	OTHER	,,	Not plastid, SignalP negative	TargetP-2.0: noTP				0	0	other localisation	1.3e-05	-	-	-	-	-	0
5968	NO21G02490.1	-	-	N	OTHER	OTHER	,,	Not plastid, SignalP negative	TargetP-2.0: noTP				0	0	other localisation	5.1e-05	-	-	-	-	-	0
5969	NO21G02430.1	-	-	N	OTHER	OTHER	,,	Not plastid, SignalP negative	TargetP-2.0: noTP				0	0	signal anchor	0.026212	-	-	-	-	-	0
5970	NO21G02430.2	-	-	N		OTHER	,,	Not plastid, SignalP negative	TargetP-2.0: noTP				0	0	other localisation	6e-06	-	-	-	-	-	0
5971	NO21G02500.1	-	-	N	OTHER	OTHER	,,	Not plastid, SignalP negative	TargetP-2.0: noTP				0	0	mitochondrion	0.006327	-	-	-	-	-	0
5972	NO21G02500.2	-	-	N		OTHER	,,	Not plastid, SignalP negative	TargetP-2.0: noTP				0	0	other localisation	1e-06	-	-	-	-	-	0
5973	NO21G01820.1	-	-	N	OTHER	OTHER	,,	Not plastid, SignalP negative	TargetP-2.0: noTP				0	0	other localisation	0	-	-	-	-	-	0
5974	NO21G01970.1	-	-	N	OTHER	OTHER	,,	Not plastid, SignalP negative	TargetP-2.0: noTP				0	0	other localisation	0.000157	-	-	-	-	-	0
5975	NO21G02350.1	-	-	N	OTHER	OTHER	,,	Not plastid, SignalP negative	TargetP-2.0: noTP				0	0	other localisation	0	-	-	-	-	-	0
5976	NO21G02210.1	-	-	N	OTHER	OTHER	,,	Not plastid, SignalP negative	TargetP-2.0: noTP				0	0	other localisation	3.7e-05	-	-	-	-	-	0
5977	NO21G00700.2	-	-	N		OTHER	,,	Not plastid, SignalP negative	TargetP-2.0: noTP				0	0	other localisation	0.02014	-	-	-	-	-	0
5978	NO21G00700.1	-	-	N	OTHER	OTHER	,,	Not plastid, SignalP negative	TargetP-2.0: noTP				0	0	other localisation	9e-06	-	-	-	-	-	0
5979	NO21G00370.1	Plastid	Signal peptide	Y	SP(Sec/SPI)	SP	4,5,6	Plastid, low confidence	Plastid, low confidence	0	0	0	0	0	signal peptide	0.008922	Plastid, low confidence	Plastid, low confidence	Plastid, low confidence	-	Plastid	3
5980	NO21G00450.1	-	-	N	OTHER	OTHER	,,	Not plastid, SignalP negative	TargetP-2.0: noTP				0	0	other localisation	0.001038	-	-	-	-	-	0
5981	NO21G01280.1	-	-	N	OTHER	OTHER	,,	Not plastid, SignalP negative	TargetP-2.0: noTP				0	0	other localisation	0	-	-	-	-	-	0
5982	NO21G01430.1	-	-	N	OTHER	OTHER	,,	Not plastid, SignalP negative	TargetP-2.0: noTP				0	0	other localisation	0.097352	-	-	-	-	-	0
5983	NO21G00580.1	-	-	N	OTHER	OTHER	,,	Not plastid, SignalP negative	TargetP-2.0: noTP				0	0	other localisation	0.007037	-	-	-	-	-	0
5984	NO21G01830.4	-	-	N		OTHER	,,	Not plastid, SignalP negative	TargetP-2.0: noTP				0	0	other localisation	0	-	-	-	-	-	0
5985	NO21G01830.3	-	-	N		OTHER	,,	Not plastid, SignalP negative	TargetP-2.0: noTP				0	0	other localisation	0	-	-	-	-	-	0
5986	NO21G01830.2	-	-	N		OTHER	,,	Not plastid, SignalP negative	TargetP-2.0: noTP				0	0	other localisation	0	-	-	-	-	-	0
5987	NO21G01830.1	-	-	N	OTHER	OTHER	,,	Not plastid, SignalP negative	TargetP-2.0: noTP				0	0	other localisation	0	-	-	-	-	-	0
5988	NO21G02390.1	-	-	N	OTHER	OTHER	,,	Not plastid, SignalP negative	TargetP-2.0: noTP				0	0	other localisation	0.000415	-	-	-	-	-	0
5989	NO21G00230.2	-	-	N		OTHER	,,	Not plastid, SignalP negative	TargetP-2.0: noTP				0	0	other localisation	0.181845	-	-	-	-	-	0
5990	NO21G00230.4	-	-	N		OTHER	,,	Not plastid, SignalP negative	TargetP-2.0: noTP				0	0	other localisation	0.181845	-	-	-	-	-	0
5991	NO21G00230.3	-	-	N		OTHER	,,	Not plastid, SignalP negative	TargetP-2.0: noTP				0	0	other localisation	0	-	-	-	-	-	0
5992	NO21G00230.1	-	-	N	OTHER	OTHER	,,	Not plastid, SignalP negative	TargetP-2.0: noTP				0	0	other localisation	0	-	-	-	-	-	0
5993	NO21G01160.1	-	-	N	OTHER	OTHER	,,	Not plastid, SignalP negative	TargetP-2.0: noTP				0	0	other localisation	1e-06	-	-	-	-	-	0
5994	NO21G01230.1	-	-	N	OTHER	OTHER	,,	Not plastid, SignalP negative	TargetP-2.0: noTP				0	0	other localisation	1.4e-05	-	-	-	-	-	0
5995	NO21G01420.1	-	-	N	OTHER	OTHER	,,	Not plastid, SignalP negative	TargetP-2.0: noTP				0	0	other localisation	6.5e-05	-	-	-	-	-	0
5996	NO21G00160.1	-	-	Y	SP(Sec/SPI)	SP	4,5,6	Not plastid, SignalP positive	Not plastid, not ppc, signal peptide identified	0	0	0	0	0	signal peptide	0.007355	-	-	-	-	-	0
5997	NO21G02180.1	-	-	N	OTHER	OTHER	,,	Not plastid, SignalP negative	TargetP-2.0: mTP	0			0	0	mitochondrion	0.098143	-	-	-	-	-	0
5998	NO21G01180.1	-	-	N	OTHER	OTHER	,,	Not plastid, SignalP negative	TargetP-2.0: noTP	0			0	0	other localisation	0.013462	-	-	-	-	-	0
5999	NO21G00360.1	-	-	Y	OTHER	OTHER	4,,	Not plastid, SignalP positive	PPC	0			0	0	signal peptide	0.701481	-	PPC	PPC	chloroplast	-	3
6000	NO21G00660.1	-	-	N	OTHER	OTHER	,,	Not plastid, SignalP negative	TargetP-2.0: noTP				0	0	other localisation	0.009405	-	-	-	-	-	0
6001	NO21G02270.1	-	-	Y	SP(Sec/SPI)	SP	4,5,6	Not plastid, SignalP positive	Not plastid, not ppc, signal peptide identified	0	0	0	0	0	signal peptide	1.2e-05	-	-	-	-	-	0
6002	NO21G01300.1	-	-	N	OTHER	OTHER	,,	Not plastid, SignalP negative	TargetP-2.0: noTP				0	0	other localisation	0	-	-	-	-	-	0
6003	NO21G01380.1	-	-	N	OTHER	OTHER	,,	Not plastid, SignalP negative	TargetP-2.0: noTP				0	0	other localisation	0.0001	-	-	-	-	-	0
6004	NO21G00870.1	-	-	N	OTHER	OTHER	,,	Not plastid, SignalP negative	TargetP-2.0: noTP				0	0	other localisation	1e-06	-	-	-	-	-	0
6005	NO21G00440.1	-	-	N	OTHER	OTHER	,,	Not plastid, SignalP negative	TargetP-2.0: noTP				0	0	other localisation	1e-06	-	-	-	-	-	0
6006	NO21G01980.1	-	-	N	OTHER	OTHER	,,	Not plastid, SignalP negative	TargetP-2.0: noTP				0	0	other localisation	6e-06	-	-	-	-	-	0
6007	NO21G01360.1	-	-	N	OTHER	OTHER	,,	Not plastid, SignalP negative	TargetP-2.0: noTP				0	0	other localisation	2e-06	-	-	-	-	-	0
6008	NO21G00570.1	-	-	N	OTHER	OTHER	,,	Not plastid, SignalP negative	TargetP-2.0: noTP				0	0	other localisation	0	-	-	-	-	-	0
6009	NO21G00890.1	-	-	N	OTHER	OTHER	,,	Not plastid, SignalP negative	TargetP-2.0: noTP				0	0	other localisation	6.8e-05	-	-	-	-	-	0
6010	NO21G01890.2	Plastid	-	N		OTHER	,,	Not plastid, SignalP negative	TargetP-2.0: noTP				0	0	other localisation	7e-06	-	-	-	-	Plastid	1
6011	NO21G01890.1	Plastid	-	Y	SP(Sec/SPI)	SP	4,5,6	Plastid, high confidence	Plastid, high confidence	1	1	1	1	3	chloroplast	0.218908	Plastid, high confidence	Plastid, high confidence	Plastid, high confidence	chloroplast	Plastid	5
6012	NO21G01560.1	-	-	N		OTHER	,,	Not plastid, SignalP negative	TargetP-2.0: noTP				0	0	other localisation	1.7e-05	-	-	-	-	-	0
6013	NO21G00840.2	-	-	N		OTHER	,,	Not plastid, SignalP negative	TargetP-2.0: noTP				0	0	other localisation	0.000466	-	-	-	-	-	0
6014	NO21G00840.1	-	-	N	OTHER	OTHER	,,	Not plastid, SignalP negative	TargetP-2.0: noTP				0	0	other localisation	0.000466	-	-	-	-	-	0
6015	NO21G00830.1	-	-	N	OTHER	OTHER	,,	Not plastid, SignalP negative	TargetP-2.0: noTP				0	0	other localisation	0	-	-	-	-	-	0
6016	NO21G02480.1	-	-	N	OTHER	OTHER	,,	Not plastid, SignalP negative	TargetP-2.0: noTP				0	0	other localisation	0.013475	-	-	-	-	-	0
6017	NO21G02440.1	-	-	N		OTHER	,,	Not plastid, SignalP negative	TargetP-2.0: noTP				0	0	other localisation	0	-	-	-	-	-	0
6018	NO21G00950.1	Plastid	-	Y	SP(Sec/SPI)	OTHER	4,5,	Plastid, high confidence	Plastid, high confidence	1	1		1	2	signal peptide	0.396316	Plastid, high confidence	Plastid, high confidence	Plastid, high confidence	chloroplast	Plastid	5
6019	NO21G00770.1	-	-	N	OTHER	OTHER	,,	Not plastid, SignalP negative	Not plastid, not ppc, signal peptide identified	0			0	0	signal peptide	0.118061	-	-	-	-	-	0
6020	NO21G01050.1	-	-	N	OTHER	OTHER	,,	Not plastid, SignalP negative	TargetP-2.0: noTP				0	0	other localisation	0.000174	-	-	-	-	-	0
6021	NO21G01100.1	-	-	N	OTHER	OTHER	,,	Not plastid, SignalP negative	TargetP-2.0: noTP				0	0	other localisation	0.000133	-	-	-	-	-	0
6022	NO21G00180.1	-	-	Y	SP(Sec/SPI)	OTHER	4,5,	Not plastid, SignalP positive	Plastid, low confidence	1	1		1	2	signal peptide	0.000685	-	Plastid, low confidence	Plastid, low confidence	chloroplast	-	3
6023	NO21G01120.1	-	-	N	OTHER	OTHER	,,	Not plastid, SignalP negative	TargetP-2.0: noTP				0	0	other localisation	0	-	-	-	-	-	0
6024	NO21G02460.1	Plastid	-	N	SP(Sec/SPI)	OTHER	,5,	Not plastid, SignalP negative	Plastid, high confidence		1		1	1	chloroplast	5.8e-05	-	Plastid, high confidence	Plastid, high confidence	-	Plastid	4
6025	NO21G01070.1	-	-	N	OTHER	OTHER	,,	Not plastid, SignalP negative	TargetP-2.0: noTP				0	0	mitochondrion	0.000641	-	-	-	-	-	0
6026	NO21G02590.1	-	-	N	OTHER	OTHER	,,	Not plastid, SignalP negative	TargetP-2.0: mTP	0			0	0	other localisation	0.320417	-	-	-	-	-	0
6027	NO21G02200.1	-	-	N	OTHER	OTHER	,,	Not plastid, SignalP negative	TargetP-2.0: noTP				0	0	other localisation	3e-05	-	-	-	-	-	0
6028	NO21G02450.1	-	-	N	OTHER	OTHER	,,	Not plastid, SignalP negative	TargetP-2.0: noTP				0	0	other localisation	0.005332	-	-	-	-	-	0
6029	NO21G01080.1	Plastid	-	Y	OTHER	OTHER	4,,	Not plastid, SignalP positive	Not plastid, not ppc, signal peptide identified	0			0	0	chloroplast	0.638651	-	-	-	chloroplast	Plastid	2
6030	NO21G02630.1	-	-	Y	SP(Sec/SPI)	SP	4,5,6	Not plastid, SignalP positive	Not plastid, not ppc, signal peptide identified	0	0	0	0	0	signal peptide	4.6e-05	-	-	-	-	-	0
6031	NO21G00930.1	-	-	N	OTHER	OTHER	,,	Not plastid, SignalP negative	TargetP-2.0: noTP				0	0	other localisation	1.5e-05	-	-	-	-	-	0
6032	NO21G01960.1	-	-	N	OTHER	OTHER	,,	Not plastid, SignalP negative	TargetP-2.0: noTP				0	0	other localisation	8.3e-05	-	-	-	-	-	0
6033	NO21G00760.1	-	-	N	OTHER	OTHER	,,	Not plastid, SignalP negative	TargetP-2.0: noTP				0	0	other localisation	1e-06	-	-	-	-	-	0
6034	NO21G02220.1	-	-	N	OTHER	OTHER	,,	Not plastid, SignalP negative	TargetP-2.0: noTP				0	0	other localisation	1.3e-05	-	-	-	-	-	0
6035	NO21G00100.1	-	-	N	OTHER	OTHER	,,	Not plastid, SignalP negative	TargetP-2.0: noTP				0	0	other localisation	0	-	-	-	-	-	0
6036	NO21G00640.1	-	-	N	OTHER	OTHER	,,	Not plastid, SignalP negative	TargetP-2.0: noTP				0	0	other localisation	0	-	-	-	-	-	0
6037	NO21G02050.1	-	-	N	OTHER	OTHER	,,	Not plastid, SignalP negative	TargetP-2.0: mTP	0			0	0	chloroplast	0.349552	-	-	-	-	-	0
6038	NO21G00190.1	Plastid	-	Y	SP(Sec/SPI)	SP	4,5,6	Plastid, low confidence	Plastid, low confidence	1	1	1	1	3	chloroplast	0.27919	Plastid, low confidence	Plastid, low confidence	Plastid, low confidence	chloroplast	Plastid	4
6039	NO21G02260.1	-	-	Y	SP(Sec/SPI)	SP	4,5,6	Not plastid, SignalP positive	Not plastid, not ppc, signal peptide identified	0	0	0	0	0	signal peptide	8e-06	-	-	-	-	-	0
6040	NO21G01760.1	-	-	N	OTHER	OTHER	,,	Not plastid, SignalP negative	TargetP-2.0: noTP				0	0	other localisation	7e-06	-	-	-	-	-	0
6041	NO21G00280.1	-	-	N	OTHER	OTHER	,,	Not plastid, SignalP negative	TargetP-2.0: noTP				0	0	other localisation	0	-	-	-	-	-	0
6042	NO21G02610.1	-	-	N	OTHER	OTHER	,,	Not plastid, SignalP negative	TargetP-2.0: noTP				0	0	other localisation	0.000494	-	-	-	-	-	0
6043	NO21G00210.1	-	-	N	OTHER	OTHER	,,	Not plastid, SignalP negative	TargetP-2.0: noTP				0	0	other localisation	2e-06	-	-	-	-	-	0
6044	NO21G00200.1	-	-	N	OTHER	OTHER	,,	Not plastid, SignalP negative	TargetP-2.0: mTP	0			0	0	chloroplast	0.16568	-	-	-	-	-	0
6045	NO21G00940.1	-	-	N	OTHER	OTHER	,,	Not plastid, SignalP negative	TargetP-2.0: mTP	0			0	0	mitochondrion	3.8e-05	-	-	-	-	-	0
6046	NO21G02620.1	-	-	N	OTHER	OTHER	,,	Not plastid, SignalP negative	TargetP-2.0: noTP				0	0	other localisation	2.6e-05	-	-	-	-	-	0
6047	NO21G00220.2	-	-	N		OTHER	,,	Not plastid, SignalP negative	TargetP-2.0: noTP				0	0	other localisation	0.029624	-	-	-	-	-	0
6048	NO21G00220.1	-	-	Y	SP(Sec/SPI)	SP	4,5,6	Not plastid, SignalP positive	Not plastid, not ppc, signal peptide identified	0	0	0	0	0	signal peptide	1.7e-05	-	-	-	-	-	0
6049	NO21G00520.1	-	-	N	OTHER	OTHER	,,	Not plastid, SignalP negative	TargetP-2.0: noTP				0	0	other localisation	0	-	-	-	-	-	0
6050	NO21G00430.1	-	-	N	OTHER	OTHER	,,	Not plastid, SignalP negative	TargetP-2.0: noTP				0	0	other localisation	8.1e-05	-	-	-	-	-	0
6051	NO21G02000.1	Plastid	-	Y	SP(Sec/SPI)	OTHER	4,5,	Not plastid, SignalP positive	Not plastid, not ppc, signal peptide identified	0	0		0	0	signal peptide	0.102352	-	-	-	-	Plastid	1
6052	NO21G00990.1	-	-	N	OTHER	OTHER	,,	Not plastid, SignalP negative	TargetP-2.0: noTP				0	0	signal anchor	0	-	-	-	-	-	0
6053	NO21G02110.1	-	-	Y	SP(Sec/SPI)	SP	4,5,6	Not plastid, SignalP positive	Not plastid, not ppc, signal peptide identified	0	0	0	0	0	signal peptide	0	-	-	-	-	-	0
6054	NO21G02120.1	-	-	Y	SP(Sec/SPI)	SP	4,5,6	Not plastid, SignalP positive	Not plastid, not ppc, signal peptide identified	0	0	0	0	0	signal peptide	3.1e-05	-	-	-	-	-	0
6055	NO21G01680.2	-	-	N		OTHER	,,	Not plastid, SignalP negative	TargetP-2.0: noTP				0	0	other localisation	0.054108	-	-	-	-	-	0
6056	NO21G01680.1	-	-	N	OTHER	OTHER	,,	Not plastid, SignalP negative	TargetP-2.0: noTP				0	0	other localisation	0.040004	-	-	-	-	-	0
6057	NO21G02020.1	-	-	N	OTHER	OTHER	,,	Not plastid, SignalP negative	TargetP-2.0: noTP				0	0	other localisation	0.013198	-	-	-	-	-	0
6058	NO21G02020.2	-	-	N		OTHER	,,	Not plastid, SignalP negative	TargetP-2.0: noTP				0	0	other localisation	0.130442	-	-	-	-	-	0
6059	NO21G00780.1	-	-	N	OTHER	OTHER	,,	Not plastid, SignalP negative	TargetP-2.0: noTP				0	0	other localisation	1.2e-05	-	-	-	-	-	0
6060	NO21G01290.1	-	-	Y	SP(Sec/SPI)	SP	4,5,6	Plastid, high confidence	Plastid, high confidence	1	1	1	1	3	signal peptide	0.004025	Plastid, high confidence	Plastid, high confidence	Plastid, high confidence	chloroplast	-	4
6061	NO21G00710.1	Plastid	-	Y	SP(Sec/SPI)	SP	4,5,6	Plastid, high confidence	Plastid, high confidence	1	1	1	1	3	chloroplast	0.000634	Plastid, high confidence	Plastid, high confidence	Plastid, high confidence	chloroplast	Plastid	5
6062	NO21G02330.1	Plastid	Signal peptide	Y	SP(Sec/SPI)	SP	4,5,6	Not plastid, SignalP positive	Plastid, high confidence	1	1	0	1	2	chloroplast	0.007665	-	Plastid, high confidence	Plastid, high confidence	chloroplast	Plastid	5
6063	NO21G00810.1	-	-	N	OTHER	OTHER	,,	Not plastid, SignalP negative	TargetP-2.0: noTP				0	0	other localisation	3.6e-05	-	-	-	-	-	0
6064	NO21G01150.1	-	-	N	OTHER	OTHER	,,	Not plastid, SignalP negative	TargetP-2.0: mTP	0			0	0	mitochondrion	0.125399	-	-	-	-	-	0
6065	NO21G02340.1	-	-	N	OTHER	OTHER	,,	Not plastid, SignalP negative	TargetP-2.0: noTP				0	0	other localisation	0	-	-	-	-	-	0
6066	NO21G01480.1	-	-	N	OTHER	OTHER	,,	Not plastid, SignalP negative	TargetP-2.0: noTP				0	0	signal anchor	0.006215	-	-	-	-	-	0
6067	NO21G00500.1	-	-	N	OTHER	OTHER	,,	Not plastid, SignalP negative	TargetP-2.0: noTP				0	0	other localisation	2.7e-05	-	-	-	-	-	0
6068	NO21G02640.1	-	-	N	OTHER	OTHER	,,	Not plastid, SignalP negative	TargetP-2.0: noTP				0	0	other localisation	0.000183	-	-	-	-	-	0
6069	NO21G01870.1	-	-	N	OTHER	OTHER	,,	Not plastid, SignalP negative	TargetP-2.0: noTP				0	0	other localisation	6e-06	-	-	-	-	-	0
6070	NO21G00110.1	-	-	N	OTHER	OTHER	,,	Not plastid, SignalP negative	TargetP-2.0: noTP				0	0	other localisation	0	-	-	-	-	-	0
6071	NO21G00690.1	-	-	N	OTHER	OTHER	,,	Not plastid, SignalP negative	TargetP-2.0: noTP				0	0	other localisation	0	-	-	-	-	-	0
6072	NO21G00880.1	-	-	N	OTHER	OTHER	,,	Not plastid, SignalP negative	TargetP-2.0: noTP	0			0	0	mitochondrion	0.31397	-	-	-	-	-	0
6073	NO21G01620.1	-	-	N	OTHER	OTHER	,,	Not plastid, SignalP negative	TargetP-2.0: noTP				0	0	other localisation	0.000344	-	-	-	-	-	0
6074	NO21G01550.1	-	-	N	OTHER	OTHER	,,	Not plastid, SignalP negative	TargetP-2.0: noTP				0	0	other localisation	7e-06	-	-	-	-	-	0
6075	NO21G00310.1	-	-	N	OTHER	OTHER	,,	Not plastid, SignalP negative	TargetP-2.0: noTP				0	0	other localisation	0.002994	-	-	-	-	-	0
6076	NO21G00380.2	-	-	N		OTHER	,,	Not plastid, SignalP negative	TargetP-2.0: noTP				0	0	other localisation	4.8e-05	-	-	-	-	-	0
6077	NO21G00380.1	-	-	N	OTHER	OTHER	,,	Not plastid, SignalP negative	TargetP-2.0: noTP				0	0	other localisation	4.8e-05	-	-	-	-	-	0
6078	NO21G01750.1	-	-	N	OTHER	OTHER	,,	Not plastid, SignalP negative	TargetP-2.0: noTP				0	0	signal anchor	0.000859	-	-	-	-	-	0
6079	NO21G01020.1	Plastid	-	Y	SP(Sec/SPI)	SP	4,5,6	Plastid, high confidence	Plastid, high confidence	1	1	1	1	3	chloroplast	0.001952	Plastid, high confidence	Plastid, high confidence	Plastid, high confidence	chloroplast	Plastid	5
6080	NO21G01020.2	Plastid	-	Y		SP	4,,6	Plastid, high confidence	Plastid, high confidence	1		1	1	2	chloroplast	0.001952	Plastid, high confidence	Plastid, high confidence	Plastid, high confidence	chloroplast	Plastid	5
6081	NO21G01020.3	-	-	N		OTHER	,,	Not plastid, SignalP negative	TargetP-2.0: noTP				0	0	other localisation	0	-	-	-	-	-	0
6082	NO21G01840.1	-	-	N	OTHER	OTHER	,,	Not plastid, SignalP negative	TargetP-2.0: noTP				0	0	signal anchor	0.000615	-	-	-	-	-	0
6083	NO21G01540.2	-	-	N		OTHER	,,	Not plastid, SignalP negative	TargetP-2.0: noTP				0	0	other localisation	7e-05	-	-	-	-	-	0
6084	NO21G01540.1	-	-	N	OTHER	OTHER	,,	Not plastid, SignalP negative	TargetP-2.0: noTP				0	0	other localisation	7e-05	-	-	-	-	-	0
6085	NO21G01540.3	-	-	N		OTHER	,,	Not plastid, SignalP negative	TargetP-2.0: noTP				0	0	other localisation	7e-05	-	-	-	-	-	0
6086	NO21G01920.1	-	-	N	OTHER	OTHER	,,	Not plastid, SignalP negative	TargetP-2.0: noTP				0	0	other localisation	0	-	-	-	-	-	0
6087	NO21G01130.1	-	-	N	OTHER	OTHER	,,	Not plastid, SignalP negative	TargetP-2.0: noTP				0	0	other localisation	6.3e-05	-	-	-	-	-	0
6088	NO21G00040.1	Plastid	-	Y	SP(Sec/SPI)	SP	4,5,6	Plastid, low confidence	Plastid, low confidence	1	1	1	1	3	signal peptide	0.045311	Plastid, low confidence	Plastid, low confidence	Plastid, low confidence	chloroplast	Plastid	4
6089	NO21G01260.1	-	-	N	OTHER	OTHER	,,	Not plastid, SignalP negative	TargetP-2.0: noTP				0	0	mitochondrion	1e-06	-	-	-	-	-	0
6090	NO21G00610.1	-	-	N	OTHER	OTHER	,,	Not plastid, SignalP negative	TargetP-2.0: noTP				0	0	other localisation	0.002757	-	-	-	-	-	0
6091	NO21G02660.1	-	-	N	OTHER	OTHER	,,	Not plastid, SignalP negative	TargetP-2.0: noTP				0	0	other localisation	5e-06	-	-	-	-	-	0
6092	NO21G02190.1	-	-	N	OTHER	OTHER	,,	Not plastid, SignalP negative	TargetP-2.0: noTP				0	0	other localisation	0.000131	-	-	-	-	-	0
6093	NO21G01910.1	-	-	Y	SP(Sec/SPI)	SP	4,5,6	Plastid, high confidence	Plastid, low confidence	1	0	0	1	1	signal peptide	3.1e-05	Plastid, high confidence	Plastid, low confidence	Plastid, high confidence	-	-	3
6094	NO21G01500.1	-	-	N	OTHER	OTHER	,,	Not plastid, SignalP negative	TargetP-2.0: noTP				0	0	other localisation	0	-	-	-	-	-	0
6095	NO21G01880.1	Plastid	-	N	OTHER	OTHER	,,	Not plastid, SignalP negative	Plastid, high confidence	1			1	1	signal anchor	0.005137	-	Plastid, high confidence	Plastid, high confidence	-	Plastid	4
6096	NO21G01690.1	-	-	N	OTHER	OTHER	,,	Not plastid, SignalP negative	TargetP-2.0: noTP				0	0	other localisation	1e-06	-	-	-	-	-	0
6097	NO21G01790.1	-	-	N	OTHER	OTHER	,,	Not plastid, SignalP negative	TargetP-2.0: noTP				0	0	other localisation	0.032956	-	-	-	-	-	0
6098	NO21G00340.1	-	-	N	OTHER	OTHER	,,	Not plastid, SignalP negative	TargetP-2.0: noTP				0	0	other localisation	3e-06	-	-	-	-	-	0
6099	NO21G01990.1	-	-	N	OTHER	OTHER	,,	Not plastid, SignalP negative	TargetP-2.0: noTP				0	0	other localisation	1.3e-05	-	-	-	-	-	0
6100	NO21G00020.1	Plastid	-	Y	SP(Sec/SPI)	SP	4,5,6	Not plastid, SignalP positive	Plastid, low confidence	1	0	0	1	1	chloroplast	0.003881	-	Plastid, low confidence	Plastid, low confidence	-	Plastid	3
6101	NO21G01240.1	-	-	Y	OTHER	OTHER	4,,	Not plastid, SignalP positive	Not plastid, not ppc, signal peptide identified	0			0	0	signal peptide	5e-06	-	-	-	-	-	0
6102	NO21G00740.1	-	-	N	OTHER	OTHER	,,	Not plastid, SignalP negative	TargetP-2.0: noTP				0	0	signal anchor	3.8e-05	-	-	-	-	-	0
6103	NO21G01710.1	-	-	N	OTHER	OTHER	,,	Not plastid, SignalP negative	TargetP-2.0: noTP				0	0	other localisation	4.4e-05	-	-	-	-	-	0
6104	NO21G02310.2	-	-	N		OTHER	,,	Not plastid, SignalP negative	TargetP-2.0: noTP				0	0	signal anchor	0.005309	-	-	-	-	-	0
6105	NO21G02310.1	-	-	N	OTHER	OTHER	,,	Not plastid, SignalP negative	TargetP-2.0: noTP				0	0	other localisation	0.000108	-	-	-	-	-	0
6106	NO21G00900.1	-	-	Y	SP(Sec/SPI)	SP	4,5,6	Plastid, low confidence	Plastid, low confidence	0	0	0	0	0	chloroplast	1e-06	Plastid, low confidence	Plastid, low confidence	Plastid, low confidence	-	-	2
6107	NO21G01310.1	-	-	N	OTHER	OTHER	,,	Not plastid, SignalP negative	TargetP-2.0: noTP				0	0	signal anchor	0	-	-	-	-	-	0
6108	NO21G00490.1	-	-	N	OTHER	OTHER	,,	Not plastid, SignalP negative	TargetP-2.0: noTP				0	0	other localisation	0.000215	-	-	-	-	-	0
6109	NO21G02150.1	Plastid	-	Y	SP(Sec/SPI)	SP	4,5,6	Plastid, high confidence	Plastid, high confidence	0	1	1	1	2	chloroplast	0.696578	Plastid, high confidence	Plastid, high confidence	Plastid, high confidence	chloroplast	Plastid	5
6110	NO21G02100.2	-	-	N		OTHER	,,	Not plastid, SignalP negative	TargetP-2.0: noTP				0	0	other localisation	3e-06	-	-	-	-	-	0
6111	NO21G02100.1	-	-	N	OTHER	OTHER	,,	Not plastid, SignalP negative	TargetP-2.0: noTP				0	0	other localisation	3e-06	-	-	-	-	-	0
6112	NO21G00620.1	-	-	N		OTHER	,,	Not plastid, SignalP negative	TargetP-2.0: noTP				0	0	other localisation	0	-	-	-	-	-	0
6113	NO21G01170.1	-	-	N	OTHER	OTHER	,,	Not plastid, SignalP negative	TargetP-2.0: noTP				0	0	other localisation	0.00256	-	-	-	-	-	0
6114	NO21G02550.1	-	-	N	OTHER	OTHER	,,	Not plastid, SignalP negative	TargetP-2.0: noTP				0	0	other localisation	1e-06	-	-	-	-	-	0
6115	NO21G02530.1	-	-	N	OTHER	OTHER	,,	Not plastid, SignalP negative	TargetP-2.0: noTP				0	0	other localisation	0.000102	-	-	-	-	-	0
6116	NO21G00670.1	-	-	N	OTHER	OTHER	,,	Not plastid, SignalP negative	TargetP-2.0: noTP				0	0	other localisation	1.3e-05	-	-	-	-	-	0
6117	NO21G02580.1	-	-	N	OTHER	OTHER	,,	Not plastid, SignalP negative	TargetP-2.0: noTP	0			0	0	mitochondrion	0.147213	-	-	-	-	-	0
6118	NO21G01940.1	-	-	N	OTHER	OTHER	,,	Not plastid, SignalP negative	TargetP-2.0: noTP				0	0	other localisation	0.004147	-	-	-	-	-	0
6119	NO21G00140.1	-	-	N	OTHER	OTHER	,,	Not plastid, SignalP negative	TargetP-2.0: noTP				0	0	other localisation	0.000635	-	-	-	-	-	0
6120	NO21G00630.1	Plastid	Chloroplast transit peptide	N	OTHER	OTHER	,,	Not plastid, SignalP negative	TargetP-2.0: noTP				0	0	other localisation	0.352759	-	-	-	-	Plastid	1
6121	NO21G02600.2	-	-	Y		SP	4,,6	Plastid, low confidence	Plastid, low confidence	1		1	1	2	signal peptide	0	Plastid, low confidence	Plastid, low confidence	Plastid, low confidence	chloroplast	-	3
6122	NO21G02600.1	-	-	Y	SP(Sec/SPI)	SP	4,5,6	Plastid, low confidence	Plastid, low confidence	1	1	1	1	3	signal peptide	0	Plastid, low confidence	Plastid, low confidence	Plastid, low confidence	chloroplast	-	3
6123	NO21G00800.1	-	-	N	OTHER	OTHER	,,	Not plastid, SignalP negative	TargetP-2.0: noTP				0	0	other localisation	0	-	-	-	-	-	0
6124	NO21G00800.2	-	-	N		OTHER	,,	Not plastid, SignalP negative	TargetP-2.0: noTP				0	0	other localisation	0	-	-	-	-	-	0
6125	NO21G01530.1	-	-	N	OTHER	OTHER	,,	Not plastid, SignalP negative	TargetP-2.0: noTP				0	0	other localisation	3e-06	-	-	-	-	-	0
6126	NO21G00390.1	-	-	N	OTHER	OTHER	,,	Not plastid, SignalP negative	TargetP-2.0: noTP				0	0	other localisation	0.110806	-	-	-	-	-	0
6127	NO21G00240.1	-	-	N	OTHER	OTHER	,,	Not plastid, SignalP negative	TargetP-2.0: noTP				0	0	other localisation	0	-	-	-	-	-	0
6128	NO21G02370.1	-	-	N	OTHER	OTHER	,,	Not plastid, SignalP negative	TargetP-2.0: noTP				0	0	other localisation	0.009563	-	-	-	-	-	0
6129	NO21G00420.1	-	-	N	OTHER	OTHER	,,	Not plastid, SignalP negative	TargetP-2.0: noTP				0	0	other localisation	0.000129	-	-	-	-	-	0
6130	NO21G02540.1	-	-	N	OTHER	OTHER	,,	Not plastid, SignalP negative	TargetP-2.0: noTP				0	0	other localisation	0.02097	-	-	-	-	-	0
6131	NO21G01510.1	-	-	Y	SP(Sec/SPI)	SP	4,5,6	Not plastid, SignalP positive	PPC	0	0	0	0	0	signal peptide	0.00014	-	PPC	PPC	-	-	2
6132	NO22G01380.1	-	-	N	OTHER	OTHER	,,	Not plastid, SignalP negative	TargetP-2.0: noTP				0	0	other localisation	0.000711	-	-	-	-	-	0
6133	NO22G01380.2	-	-	N		OTHER	,,	Not plastid, SignalP negative	TargetP-2.0: noTP				0	0	other localisation	4e-06	-	-	-	-	-	0
6134	NO22G01400.1	-	-	N	OTHER	OTHER	,,	Not plastid, SignalP negative	TargetP-2.0: noTP				0	0	other localisation	0.000515	-	-	-	-	-	0
6135	NO22G01400.3	-	-	N		OTHER	,,	Not plastid, SignalP negative	TargetP-2.0: noTP				0	0	other localisation	1.1e-05	-	-	-	-	-	0
6136	NO22G01400.2	-	-	N		OTHER	,,	Not plastid, SignalP negative	TargetP-2.0: noTP				0	0	other localisation	0.000515	-	-	-	-	-	0
6137	NO22G00750.1	-	-	N	OTHER	OTHER	,,	Not plastid, SignalP negative	TargetP-2.0: noTP				0	0	other localisation	1e-06	-	-	-	-	-	0
6138	NO22G00730.1	Plastid	-	N	SP(Sec/SPI)	SP	,5,6	Not plastid, SignalP negative	TargetP-2.0: noTP		1	1	1	2	chloroplast	0.017887	-	-	-	chloroplast	Plastid	2
6139	NO22G01660.1	-	-	Y	SP(Sec/SPI)	SP	4,5,6	Not plastid, SignalP positive	Not plastid, not ppc, signal peptide identified	0	0	0	0	0	signal peptide	0.000273	-	-	-	-	-	0
6140	NO22G01700.1	-	-	N	OTHER	SP	,,6	Not plastid, SignalP negative	TargetP-2.0: noTP			0	0	0	signal peptide	0.001007	-	-	-	-	-	0
6141	NO22G00670.1	-	-	N	OTHER	OTHER	,,	Not plastid, SignalP negative	TargetP-2.0: mTP	1			1	1	mitochondrion	0.019149	-	-	-	-	-	0
6142	NO22G00460.1	Plastid	-	Y	SP(Sec/SPI)	SP	4,5,6	Plastid, high confidence	Plastid, high confidence	1	1	1	1	3	signal peptide	0.217057	Plastid, high confidence	Plastid, high confidence	Plastid, high confidence	chloroplast	Plastid	5
6143	NO22G00760.1	-	-	N	OTHER	OTHER	,,	Not plastid, SignalP negative	TargetP-2.0: noTP				0	0	signal peptide	0.001522	-	-	-	-	-	0
6144	NO22G00830.1	Plastid	-	Y	SP(Sec/SPI)	SP	4,5,6	Plastid, high confidence	Plastid, high confidence	0	1	1	1	2	chloroplast	0.000402	Plastid, high confidence	Plastid, high confidence	Plastid, high confidence	chloroplast	Plastid	5
6145	NO22G00660.1	-	-	N	OTHER	OTHER	,,	Not plastid, SignalP negative	TargetP-2.0: noTP				0	0	other localisation	3e-06	-	-	-	-	-	0
6146	NO22G00270.1	-	-	N	OTHER	OTHER	,,	Not plastid, SignalP negative	TargetP-2.0: noTP				0	0	other localisation	0	-	-	-	-	-	0
6147	NO22G00950.1	-	-	N	OTHER	OTHER	,,	Not plastid, SignalP negative	TargetP-2.0: noTP				0	0	other localisation	0.000734	-	-	-	-	-	0
6148	NO22G01900.2	-	-	N		OTHER	,,	Not plastid, SignalP negative	TargetP-2.0: noTP				0	0	other localisation	3e-06	-	-	-	-	-	0
6149	NO22G01900.1	-	-	N	OTHER	OTHER	,,	Not plastid, SignalP negative	TargetP-2.0: noTP				0	0	signal anchor	0.15384	-	-	-	-	-	0
6150	NO22G01620.1	-	-	N	OTHER	OTHER	,,	Not plastid, SignalP negative	TargetP-2.0: noTP				0	0	other localisation	0	-	-	-	-	-	0
6151	NO22G00430.1	-	-	N	OTHER	OTHER	,,	Not plastid, SignalP negative	TargetP-2.0: noTP				0	0	other localisation	5e-06	-	-	-	-	-	0
6152	NO22G01780.2	-	-	N		OTHER	,,	Not plastid, SignalP negative	TargetP-2.0: noTP				0	0	other localisation	0.014482	-	-	-	-	-	0
6153	NO22G01780.1	-	-	N	OTHER	OTHER	,,	Not plastid, SignalP negative	TargetP-2.0: noTP				0	0	other localisation	0	-	-	-	-	-	0
6154	NO22G00530.1	-	-	N	OTHER	OTHER	,,	Not plastid, SignalP negative	TargetP-2.0: noTP				0	0	other localisation	0	-	-	-	-	-	0
6155	NO22G01240.1	-	-	N	OTHER	OTHER	,,	Not plastid, SignalP negative	TargetP-2.0: noTP				0	0	other localisation	0.001819	-	-	-	-	-	0
6156	NO22G01130.1	-	-	N	OTHER	OTHER	,,	Not plastid, SignalP negative	TargetP-2.0: noTP				0	0	other localisation	0.000244	-	-	-	-	-	0
6157	NO22G01310.1	Plastid	-	Y	SP(Sec/SPI)	SP	4,5,6	Plastid, high confidence	Plastid, high confidence	1	1	1	1	3	chloroplast	0.136394	Plastid, high confidence	Plastid, high confidence	Plastid, high confidence	chloroplast	Plastid	5
6158	NO22G00260.1	-	-	N	OTHER	OTHER	,,	Not plastid, SignalP negative	TargetP-2.0: noTP				0	0	other localisation	1e-06	-	-	-	-	-	0
6159	NO22G01650.1	-	-	N	OTHER	OTHER	,,	Not plastid, SignalP negative	TargetP-2.0: noTP				0	0	other localisation	0	-	-	-	-	-	0
6160	NO22G01720.1	-	-	Y	SP(Sec/SPI)	SP	4,5,6	Plastid, high confidence	Plastid, low confidence	0	1	1	1	2	chloroplast	0.001011	Plastid, high confidence	Plastid, low confidence	Plastid, high confidence	chloroplast	-	4
6161	NO22G00210.1	-	-	N	OTHER	OTHER	,,	Not plastid, SignalP negative	TargetP-2.0: noTP				0	0	other localisation	1e-06	-	-	-	-	-	0
6162	NO22G00190.1	-	-	N	OTHER	OTHER	,,	Not plastid, SignalP negative	TargetP-2.0: noTP				0	0	other localisation	0.000334	-	-	-	-	-	0
6163	NO22G00090.1	-	-	N		OTHER	,,	Not plastid, SignalP negative	TargetP-2.0: noTP				0	0	other localisation	1.5e-05	-	-	-	-	-	0
6164	NO22G00010.1	Plastid	-	Y	SP(Sec/SPI)	SP	4,5,6	Plastid, high confidence	Plastid, high confidence	1	1	0	1	2	chloroplast	0.276581	Plastid, high confidence	Plastid, high confidence	Plastid, high confidence	chloroplast	Plastid	5
6165	NO22G01680.1	Plastid	Chloroplast transit peptide	N	OTHER	OTHER	,,	Not plastid, SignalP negative	TargetP-2.0: noTP				0	0	other localisation	0.093234	-	-	-	-	Plastid	1
6166	NO22G00360.1	Plastid	-	Y	SP(Sec/SPI)	SP	4,5,6	Plastid, high confidence	Plastid, high confidence	0	1	1	1	2	signal peptide	0.244857	Plastid, high confidence	Plastid, high confidence	Plastid, high confidence	chloroplast	Plastid	5
6167	NO22G00940.1	-	-	N	OTHER	OTHER	,,	Not plastid, SignalP negative	TargetP-2.0: noTP				0	0	signal peptide	0.12098	-	-	-	-	-	0
6168	NO22G00910.1	-	-	N	OTHER	OTHER	,,	Not plastid, SignalP negative	TargetP-2.0: noTP				0	0	other localisation	0	-	-	-	-	-	0
6169	NO22G00320.1	-	-	N	OTHER	OTHER	,,	Not plastid, SignalP negative	TargetP-2.0: noTP				0	0	other localisation	0.000147	-	-	-	-	-	0
6170	NO22G00250.1	-	-	N	OTHER	OTHER	,,	Not plastid, SignalP negative	TargetP-2.0: noTP				0	0	other localisation	0	-	-	-	-	-	0
6171	NO22G00250.2	-	-	N		OTHER	,,	Not plastid, SignalP negative	TargetP-2.0: noTP				0	0	other localisation	0.007551	-	-	-	-	-	0
6172	NO22G00340.1	-	-	N	OTHER	OTHER	,,	Not plastid, SignalP negative	TargetP-2.0: noTP				0	0	other localisation	0.039891	-	-	-	-	-	0
6173	NO22G02030.1	-	-	N	OTHER	OTHER	,,	Not plastid, SignalP negative	TargetP-2.0: noTP	0			0	0	signal peptide	0.04936	-	-	-	-	-	0
6174	NO22G01870.1	-	-	N	OTHER	OTHER	,,	Not plastid, SignalP negative	TargetP-2.0: noTP				0	0	other localisation	0.141242	-	-	-	-	-	0
6175	NO22G01600.1	Plastid	-	Y	SP(Sec/SPI)	SP	4,5,6	Plastid, high confidence	Plastid, high confidence	1	1	1	1	3	chloroplast	0.002483	Plastid, high confidence	Plastid, high confidence	Plastid, high confidence	chloroplast	Plastid	5
6176	NO22G00820.2	-	-	N		OTHER	,,	Not plastid, SignalP negative	TargetP-2.0: noTP				0	0	other localisation	9e-06	-	-	-	-	-	0
6177	NO22G00820.1	-	-	N	OTHER	OTHER	,,	Not plastid, SignalP negative	TargetP-2.0: noTP				0	0	other localisation	9e-06	-	-	-	-	-	0
6178	NO22G01980.1	-	-	N	OTHER	SP	,,6	Not plastid, SignalP negative	TargetP-2.0: noTP			0	0	0	other localisation	0.001898	-	-	-	-	-	0
6179	NO22G01920.1	-	-	N	OTHER	OTHER	,,	Not plastid, SignalP negative	TargetP-2.0: noTP				0	0	other localisation	0	-	-	-	-	-	0
6180	NO22G01480.1	-	-	Y	SP(Sec/SPI)	SP	4,5,6	Plastid, high confidence	Plastid, high confidence	1	1	1	1	3	signal peptide	7.8e-05	Plastid, high confidence	Plastid, high confidence	Plastid, high confidence	chloroplast	-	4
6181	NO22G00440.1	-	-	N	OTHER	OTHER	,,	Not plastid, SignalP negative	TargetP-2.0: noTP				0	0	other localisation	0.013865	-	-	-	-	-	0
6182	NO22G01050.1	-	-	N	OTHER	OTHER	,,	Not plastid, SignalP negative	TargetP-2.0: noTP				0	0	other localisation	4.5e-05	-	-	-	-	-	0
6183	NO22G00390.1	-	-	N	OTHER	OTHER	,,	Not plastid, SignalP negative	TargetP-2.0: noTP				0	0	other localisation	0.00019	-	-	-	-	-	0
6184	NO22G00120.1	-	-	N	OTHER	OTHER	,,	Not plastid, SignalP negative	TargetP-2.0: noTP				0	0	other localisation	2e-06	-	-	-	-	-	0
6185	NO22G01300.1	-	-	N	OTHER	OTHER	,,	Not plastid, SignalP negative	TargetP-2.0: noTP				0	0	other localisation	0.000385	-	-	-	-	-	0
6186	NO22G00330.1	-	-	N	OTHER	OTHER	,,	Not plastid, SignalP negative	TargetP-2.0: noTP				0	0	other localisation	1e-06	-	-	-	-	-	0
6187	NO22G01810.1	Plastid	Chloroplast transit peptide	N	OTHER	OTHER	,,	Not plastid, SignalP negative	TargetP-2.0: noTP	0			0	0	signal anchor	0.321274	-	-	-	-	Plastid	1
6188	NO22G01690.1	-	-	N	OTHER	OTHER	,,	Not plastid, SignalP negative	TargetP-2.0: noTP				0	0	other localisation	0.000295	-	-	-	-	-	0
6189	NO22G01280.1	-	-	N	OTHER	OTHER	,,	Not plastid, SignalP negative	TargetP-2.0: noTP				0	0	other localisation	1e-06	-	-	-	-	-	0
6190	NO22G02130.1	-	-	N	OTHER	OTHER	,,	Not plastid, SignalP negative	TargetP-2.0: noTP				0	0	other localisation	0	-	-	-	-	-	0
6191	NO22G01090.1	-	-	N	OTHER	OTHER	,,	Not plastid, SignalP negative	TargetP-2.0: noTP				0	0	other localisation	0.03633	-	-	-	-	-	0
6192	NO22G01230.1	-	-	N	OTHER	OTHER	,,	Not plastid, SignalP negative	TargetP-2.0: noTP				0	0	other localisation	0.015048	-	-	-	-	-	0
6193	NO22G01370.1	-	-	N	OTHER	OTHER	,,	Not plastid, SignalP negative	TargetP-2.0: noTP				0	0	other localisation	0	-	-	-	-	-	0
6194	NO22G00220.1	-	-	N	OTHER	OTHER	,,	Not plastid, SignalP negative	TargetP-2.0: noTP				0	0	signal anchor	0.026672	-	-	-	-	-	0
6195	NO22G01930.1	-	-	N	OTHER	OTHER	,,	Not plastid, SignalP negative	TargetP-2.0: noTP				0	0	other localisation	0	-	-	-	-	-	0
6196	NO22G01950.1	-	-	N	OTHER	OTHER	,,	Not plastid, SignalP negative	TargetP-2.0: noTP				0	0	other localisation	1e-06	-	-	-	-	-	0
6197	NO22G01950.2	-	-	N		OTHER	,,	Not plastid, SignalP negative	TargetP-2.0: noTP				0	0	other localisation	1e-06	-	-	-	-	-	0
6198	NO22G01950.3	-	-	N		OTHER	,,	Not plastid, SignalP negative	TargetP-2.0: noTP				0	0	other localisation	1e-06	-	-	-	-	-	0
6199	NO22G01040.2	-	-	N		OTHER	,,	Not plastid, SignalP negative	TargetP-2.0: noTP				0	0	other localisation	0	-	-	-	-	-	0
6200	NO22G01040.1	-	-	N	OTHER	OTHER	,,	Not plastid, SignalP negative	TargetP-2.0: noTP				0	0	other localisation	0	-	-	-	-	-	0
6201	NO22G00880.1	-	-	N	OTHER	OTHER	,,	Not plastid, SignalP negative	TargetP-2.0: noTP				0	0	signal anchor	2e-06	-	-	-	-	-	0
6202	NO22G00650.1	-	-	N		OTHER	,,	Not plastid, SignalP negative	TargetP-2.0: noTP				0	0	other localisation	2.8e-05	-	-	-	-	-	0
6203	NO22G02090.1	-	-	N	OTHER	OTHER	,,	Not plastid, SignalP negative	TargetP-2.0: noTP				0	0	signal peptide	0.000702	-	-	-	-	-	0
6204	NO22G01520.1	-	-	N	OTHER	OTHER	,,	Not plastid, SignalP negative	TargetP-2.0: noTP				0	0	other localisation	1e-06	-	-	-	-	-	0
6205	NO22G01140.1	-	-	N	OTHER	OTHER	,,	Not plastid, SignalP negative	TargetP-2.0: noTP				0	0	other localisation	0.002045	-	-	-	-	-	0
6206	NO22G01940.1	-	-	N	OTHER	OTHER	,,	Not plastid, SignalP negative	TargetP-2.0: noTP				0	0	other localisation	0	-	-	-	-	-	0
6207	NO22G01840.1	-	-	N	OTHER	OTHER	,,	Not plastid, SignalP negative	TargetP-2.0: noTP				0	0	signal peptide	0.097495	-	-	-	-	-	0
6208	NO22G00040.1	-	-	N	OTHER	OTHER	,,	Not plastid, SignalP negative	TargetP-2.0: noTP				0	0	other localisation	6e-06	-	-	-	-	-	0
6209	NO22G01100.1	-	-	N	OTHER	OTHER	,,	Not plastid, SignalP negative	TargetP-2.0: noTP				0	0	other localisation	1e-06	-	-	-	-	-	0
6210	NO22G01830.1	-	-	N	OTHER	OTHER	,,	Not plastid, SignalP negative	TargetP-2.0: noTP				0	0	other localisation	1.7e-05	-	-	-	-	-	0
6211	NO22G01830.2	-	-	N		OTHER	,,	Not plastid, SignalP negative	TargetP-2.0: noTP				0	0	other localisation	1.7e-05	-	-	-	-	-	0
6212	NO22G01220.1	-	-	N	OTHER	OTHER	,,	Not plastid, SignalP negative	TargetP-2.0: noTP				0	0	other localisation	3e-06	-	-	-	-	-	0
6213	NO22G00200.1	-	-	N	OTHER	OTHER	,,	Not plastid, SignalP negative	TargetP-2.0: noTP				0	0	other localisation	1e-06	-	-	-	-	-	0
6214	NO22G02000.1	-	-	N	OTHER	OTHER	,,	Not plastid, SignalP negative	TargetP-2.0: noTP				0	0	other localisation	0	-	-	-	-	-	0
6215	NO22G02000.2	-	-	N		OTHER	,,	Not plastid, SignalP negative	TargetP-2.0: noTP				0	0	other localisation	0	-	-	-	-	-	0
6216	NO22G02000.4	-	-	N		OTHER	,,	Not plastid, SignalP negative	TargetP-2.0: noTP				0	0	other localisation	0	-	-	-	-	-	0
6217	NO22G02000.3	-	-	N		OTHER	,,	Not plastid, SignalP negative	TargetP-2.0: noTP				0	0	other localisation	0	-	-	-	-	-	0
6218	NO22G00590.1	-	-	N	OTHER	OTHER	,,	Not plastid, SignalP negative	TargetP-2.0: noTP				0	0	other localisation	1e-06	-	-	-	-	-	0
6219	NO22G02040.1	-	-	N	OTHER	OTHER	,,	Not plastid, SignalP negative	TargetP-2.0: noTP				0	0	other localisation	3.8e-05	-	-	-	-	-	0
6220	NO22G00710.1	-	-	N	OTHER	OTHER	,,	Not plastid, SignalP negative	TargetP-2.0: noTP				0	0	other localisation	4e-06	-	-	-	-	-	0
6221	NO22G01350.1	-	-	N	OTHER	OTHER	,,	Not plastid, SignalP negative	TargetP-2.0: noTP				0	0	other localisation	0	-	-	-	-	-	0
6222	NO22G01320.1	-	-	N	OTHER	OTHER	,,	Not plastid, SignalP negative	Plastid, high confidence				0	0	other localisation	0.003558	-	Plastid, high confidence	Plastid, high confidence	-	-	3
6223	NO22G00100.1	-	-	N	OTHER	OTHER	,,	Not plastid, SignalP negative	TargetP-2.0: noTP				0	0	signal anchor	0	-	-	-	-	-	0
6224	NO22G00400.1	-	-	N	OTHER	OTHER	,,	Not plastid, SignalP negative	TargetP-2.0: noTP				0	0	other localisation	0.265121	-	-	-	-	-	0
6225	NO22G01770.1	-	-	N	SP(Sec/SPI)	SP	,5,6	Not plastid, SignalP negative	Not plastid, not ppc, signal peptide identified	0	0	0	0	0	signal peptide	0.024498	-	-	-	-	-	0
6226	NO22G01740.1	-	-	N	OTHER	OTHER	,,	Not plastid, SignalP negative	TargetP-2.0: noTP				0	0	other localisation	6.2e-05	-	-	-	-	-	0
6227	NO22G00480.1	-	-	N	OTHER	OTHER	,,	Not plastid, SignalP negative	TargetP-2.0: noTP				0	0	other localisation	0	-	-	-	-	-	0
6228	NO22G01030.1	-	-	N	OTHER	OTHER	,,	Not plastid, SignalP negative	TargetP-2.0: noTP				0	0	signal peptide	2e-05	-	-	-	-	-	0
6229	NO22G01030.2	-	-	N		OTHER	,,	Not plastid, SignalP negative	TargetP-2.0: noTP				0	0	signal peptide	2.1e-05	-	-	-	-	-	0
6230	NO22G00790.1	-	-	N	OTHER	OTHER	,,	Not plastid, SignalP negative	TargetP-2.0: noTP				0	0	other localisation	0	-	-	-	-	-	0
6231	NO22G01010.1	-	-	N	OTHER	OTHER	,,	Not plastid, SignalP negative	TargetP-2.0: noTP				0	0	other localisation	5e-06	-	-	-	-	-	0
6232	NO22G01010.2	-	-	N		OTHER	,,	Not plastid, SignalP negative	TargetP-2.0: noTP				0	0	other localisation	1.3e-05	-	-	-	-	-	0
6233	NO22G00620.1	-	-	N	OTHER	OTHER	,,	Not plastid, SignalP negative	TargetP-2.0: noTP				0	0	other localisation	0	-	-	-	-	-	0
6234	NO22G00280.1	-	-	N	OTHER	OTHER	,,	Not plastid, SignalP negative	TargetP-2.0: noTP				0	0	other localisation	0.000244	-	-	-	-	-	0
6235	NO22G00170.1	Plastid	-	N	OTHER	OTHER	,,	Not plastid, SignalP negative	TargetP-2.0: noTP				0	0	signal anchor	0.000884	-	-	-	-	Plastid	1
6236	NO22G00170.2	Plastid	-	N		OTHER	,,	Not plastid, SignalP negative	TargetP-2.0: noTP				0	0	signal anchor	0.000884	-	-	-	-	Plastid	1
6237	NO22G01490.1	-	-	N	OTHER	OTHER	,,	Not plastid, SignalP negative	TargetP-2.0: noTP				0	0	other localisation	0	-	-	-	-	-	0
6238	NO22G00310.3	-	-	N		OTHER	,,	Not plastid, SignalP negative	TargetP-2.0: mTP	0			0	0	mitochondrion	0.089958	-	-	-	-	-	0
6239	NO22G00310.1	-	-	N	OTHER	OTHER	,,	Not plastid, SignalP negative	TargetP-2.0: mTP	0			0	0	mitochondrion	0.089958	-	-	-	-	-	0
6240	NO22G00310.2	-	-	N		OTHER	,,	Not plastid, SignalP negative	TargetP-2.0: noTP				0	0	other localisation	0.04599	-	-	-	-	-	0
6241	NO22G01790.1	-	-	N	OTHER	OTHER	,,	Not plastid, SignalP negative	TargetP-2.0: noTP				0	0	other localisation	5.5e-05	-	-	-	-	-	0
6242	NO22G00640.1	-	-	N	OTHER	OTHER	,,	Not plastid, SignalP negative	TargetP-2.0: noTP	0			0	0	mitochondrion	0.043548	-	-	-	-	-	0
6243	NO22G01160.3	-	-	N		OTHER	,,	Not plastid, SignalP negative	TargetP-2.0: noTP				0	0	other localisation	6e-06	-	-	-	-	-	0
6244	NO22G01160.2	-	-	N		OTHER	,,	Not plastid, SignalP negative	TargetP-2.0: noTP				0	0	other localisation	6e-06	-	-	-	-	-	0
6245	NO22G01160.1	-	-	N	OTHER	OTHER	,,	Not plastid, SignalP negative	TargetP-2.0: noTP				0	0	other localisation	6e-06	-	-	-	-	-	0
6246	NO22G01750.1	-	-	Y	SP(Sec/SPI)	SP	4,5,6	Not plastid, SignalP positive	Not plastid, not ppc, signal peptide identified	0	0	0	0	0	signal peptide	0.000181	-	-	-	-	-	0
6247	NO22G00600.1	-	-	N	OTHER	OTHER	,,	Not plastid, SignalP negative	TargetP-2.0: noTP				0	0	other localisation	4e-06	-	-	-	-	-	0
6248	NO22G01510.1	-	-	N	OTHER	OTHER	,,	Not plastid, SignalP negative	TargetP-2.0: noTP				0	0	other localisation	0	-	-	-	-	-	0
6249	NO22G01510.2	-	-	N		OTHER	,,	Not plastid, SignalP negative	TargetP-2.0: noTP				0	0	other localisation	0	-	-	-	-	-	0
6250	NO22G00630.1	-	-	N	OTHER	OTHER	,,	Not plastid, SignalP negative	TargetP-2.0: noTP				0	0	other localisation	0.000572	-	-	-	-	-	0
6251	NO22G01330.1	-	-	Y	SP(Sec/SPI)	SP	4,5,6	Plastid, high confidence	Plastid, high confidence	1	1	1	1	3	signal peptide	4.1e-05	Plastid, high confidence	Plastid, high confidence	Plastid, high confidence	chloroplast	-	4
6252	NO22G00690.1	-	-	N	OTHER	OTHER	,,	Not plastid, SignalP negative	TargetP-2.0: noTP				0	0	other localisation	0	-	-	-	-	-	0
6253	NO22G00800.1	-	-	N	OTHER	OTHER	,,	Not plastid, SignalP negative	TargetP-2.0: noTP				0	0	other localisation	0	-	-	-	-	-	0
6254	NO22G00800.2	-	-	N		OTHER	,,	Not plastid, SignalP negative	TargetP-2.0: noTP				0	0	other localisation	2e-06	-	-	-	-	-	0
6255	NO22G00520.1	-	-	N	OTHER	OTHER	,,	Not plastid, SignalP negative	TargetP-2.0: noTP				0	0	other localisation	0.011354	-	-	-	-	-	0
6256	NO22G00850.1	-	-	N	OTHER	OTHER	,,	Not plastid, SignalP negative	TargetP-2.0: noTP				0	0	other localisation	1e-06	-	-	-	-	-	0
6257	NO22G01120.1	-	-	N	OTHER	OTHER	,,	Not plastid, SignalP negative	TargetP-2.0: noTP				0	0	other localisation	0.00239	-	-	-	-	-	0
6258	NO22G01150.1	-	-	N	OTHER	OTHER	,,	Not plastid, SignalP negative	TargetP-2.0: noTP				0	0	other localisation	0.234975	-	-	-	-	-	0
6259	NO22G01210.1	-	-	N	OTHER	OTHER	,,	Not plastid, SignalP negative	TargetP-2.0: noTP				0	0	other localisation	2e-06	-	-	-	-	-	0
6260	NO22G02110.1	-	-	N	OTHER	OTHER	,,	Not plastid, SignalP negative	TargetP-2.0: noTP				0	0	other localisation	0	-	-	-	-	-	0
6261	NO22G02140.3	-	-	N		OTHER	,,	Not plastid, SignalP negative	TargetP-2.0: noTP				0	0	other localisation	0.025548	-	-	-	-	-	0
6262	NO22G02140.1	-	-	Y	SP(Sec/SPI)	OTHER	4,5,	Plastid, low confidence	Plastid, low confidence		1		1	1	signal peptide	0.202902	Plastid, low confidence	Plastid, low confidence	Plastid, low confidence	-	-	2
6263	NO22G02140.2	-	-	N		OTHER	,,	Not plastid, SignalP negative	TargetP-2.0: noTP				0	0	other localisation	0	-	-	-	-	-	0
6264	NO22G01850.1	-	-	N	OTHER	OTHER	,,	Not plastid, SignalP negative	TargetP-2.0: noTP				0	0	other localisation	0.019045	-	-	-	-	-	0
6265	NO22G00490.1	-	-	N	OTHER	OTHER	,,	Not plastid, SignalP negative	TargetP-2.0: noTP				0	0	other localisation	0.072799	-	-	-	-	-	0
6266	NO22G01020.1	-	-	N	OTHER	OTHER	,,	Not plastid, SignalP negative	TargetP-2.0: noTP				0	0	other localisation	0	-	-	-	-	-	0
6267	NO22G01080.1	-	-	N	OTHER	OTHER	,,	Not plastid, SignalP negative	TargetP-2.0: noTP				0	0	other localisation	0.000132	-	-	-	-	-	0
6268	NO22G01550.1	-	-	N	OTHER	OTHER	,,	Not plastid, SignalP negative	TargetP-2.0: noTP				0	0	other localisation	0	-	-	-	-	-	0
6269	NO22G00030.1	-	-	N	OTHER	SP	,,6	Not plastid, SignalP negative	Plastid, low confidence	0		0	0	0	signal peptide	1e-06	-	Plastid, low confidence	Plastid, low confidence	-	-	2
6270	NO22G00350.1	-	-	N	OTHER	OTHER	,,	Not plastid, SignalP negative	TargetP-2.0: noTP				0	0	other localisation	1e-06	-	-	-	-	-	0
6271	NO22G02060.1	-	-	N	OTHER	OTHER	,,	Not plastid, SignalP negative	TargetP-2.0: noTP				0	0	other localisation	5e-05	-	-	-	-	-	0
6272	NO22G00700.1	-	-	N	OTHER	OTHER	,,	Not plastid, SignalP negative	TargetP-2.0: noTP	0			0	0	other localisation	0.001051	-	-	-	-	-	0
6273	NO22G01060.1	-	-	N	OTHER	OTHER	,,	Not plastid, SignalP negative	TargetP-2.0: mTP	0			0	0	mitochondrion	0.05184	-	-	-	-	-	0
6274	NO22G00960.1	-	-	N	OTHER	OTHER	,,	Not plastid, SignalP negative	TargetP-2.0: mTP	0			0	0	other localisation	0.18384	-	-	-	-	-	0
6275	NO22G00130.1	-	-	N	OTHER	OTHER	,,	Not plastid, SignalP negative	TargetP-2.0: noTP				0	0	other localisation	6e-06	-	-	-	-	-	0
6276	NO22G01170.1	-	-	N	OTHER	OTHER	,,	Not plastid, SignalP negative	TargetP-2.0: noTP				0	0	other localisation	0.001843	-	-	-	-	-	0
6277	NO22G02210.1	-	-	N	OTHER	OTHER	,,	Not plastid, SignalP negative	TargetP-2.0: noTP				0	0	other localisation	7.5e-05	-	-	-	-	-	0
6278	NO22G01760.1	-	-	N	OTHER	OTHER	,,	Not plastid, SignalP negative	TargetP-2.0: noTP				0	0	other localisation	3e-06	-	-	-	-	-	0
6279	NO22G01630.1	-	-	N	OTHER	OTHER	,,	Not plastid, SignalP negative	TargetP-2.0: noTP				0	0	other localisation	0	-	-	-	-	-	0
6280	NO22G00300.2	-	-	N		OTHER	,,	Not plastid, SignalP negative	TargetP-2.0: noTP				0	0	other localisation	0.080977	-	-	-	-	-	0
6281	NO22G00300.1	-	-	N	OTHER	OTHER	,,	Not plastid, SignalP negative	TargetP-2.0: noTP				0	0	other localisation	0.080977	-	-	-	-	-	0
6282	NO22G00770.1	-	-	N	OTHER	OTHER	,,	Not plastid, SignalP negative	TargetP-2.0: noTP				0	0	other localisation	0	-	-	-	-	-	0
6283	NO22G02160.1	-	-	N	OTHER	OTHER	,,	Not plastid, SignalP negative	TargetP-2.0: noTP				0	0	other localisation	0.006078	-	-	-	-	-	0
6284	NO22G01670.1	-	-	N	OTHER	OTHER	,,	Not plastid, SignalP negative	TargetP-2.0: mTP				0	0	mitochondrion	0.192447	-	-	-	-	-	0
6285	NO22G00510.1	Plastid	-	Y	SP(Sec/SPI)	SP	4,5,6	Plastid, high confidence	Plastid, high confidence	1	1	1	1	3	chloroplast	0.005748	Plastid, high confidence	Plastid, high confidence	Plastid, high confidence	chloroplast	Plastid	5
6286	NO22G00150.1	-	-	N	OTHER	OTHER	,,	Not plastid, SignalP negative	TargetP-2.0: noTP				0	0	other localisation	0.421577	-	-	-	-	-	0
6287	NO22G01110.1	-	-	N	OTHER	OTHER	,,	Not plastid, SignalP negative	TargetP-2.0: noTP				0	0	other localisation	5e-06	-	-	-	-	-	0
6288	NO22G02100.1	-	-	N	OTHER	OTHER	,,	Not plastid, SignalP negative	TargetP-2.0: noTP				0	0	other localisation	0.000106	-	-	-	-	-	0
6289	NO22G00080.1	-	-	N	OTHER	OTHER	,,	Not plastid, SignalP negative	TargetP-2.0: noTP				0	0	other localisation	2e-06	-	-	-	-	-	0
6290	NO22G01560.1	-	-	N	OTHER	OTHER	,,	Not plastid, SignalP negative	TargetP-2.0: mTP	0			0	0	mitochondrion	0.02034	-	-	-	-	-	0
6291	NO22G00920.1	-	-	N	OTHER	OTHER	,,	Not plastid, SignalP negative	TargetP-2.0: noTP				0	0	other localisation	0	-	-	-	-	-	0
6292	NO22G02050.1	-	-	N	OTHER	OTHER	,,	Not plastid, SignalP negative	TargetP-2.0: mTP	0			0	0	signal anchor	0.054335	-	-	-	-	-	0
6293	NO22G01260.1	-	-	N	OTHER	OTHER	,,	Not plastid, SignalP negative	TargetP-2.0: noTP				0	0	other localisation	6.1e-05	-	-	-	-	-	0
6294	NO22G00290.1	-	-	N	OTHER	OTHER	,,	Not plastid, SignalP negative	TargetP-2.0: noTP				0	0	other localisation	0	-	-	-	-	-	0
6295	NO22G00050.1	-	-	N	OTHER	OTHER	,,	Not plastid, SignalP negative	TargetP-2.0: noTP				0	0	other localisation	0.011237	-	-	-	-	-	0
6296	NO22G00180.1	-	-	N	OTHER	OTHER	,,	Not plastid, SignalP negative	TargetP-2.0: noTP				0	0	other localisation	0.008185	-	-	-	-	-	0
6297	NO22G00780.1	Plastid	-	N	OTHER	OTHER	,,	Not plastid, SignalP negative	TargetP-2.0: noTP				0	0	other localisation	5.8e-05	-	-	-	-	Plastid	1
6298	NO22G02200.1	-	-	N	OTHER	OTHER	,,	Not plastid, SignalP negative	TargetP-2.0: noTP				0	0	other localisation	0	-	-	-	-	-	0
6299	NO22G00410.1	-	-	N	OTHER	OTHER	,,	Not plastid, SignalP negative	TargetP-2.0: noTP				0	0	other localisation	0	-	-	-	-	-	0
6300	NO22G01730.2	Plastid	-	Y		SP	4,,6	Plastid, high confidence	Plastid, high confidence	1		1	1	2	chloroplast	0.024749	Plastid, high confidence	Plastid, high confidence	Plastid, high confidence	chloroplast	Plastid	5
6301	NO22G01730.1	Plastid	-	Y	SP(Sec/SPI)	SP	4,5,6	Plastid, high confidence	Plastid, high confidence	1	1	1	1	3	chloroplast	0.024135	Plastid, high confidence	Plastid, high confidence	Plastid, high confidence	chloroplast	Plastid	5
6302	NO22G01540.1	-	-	N	OTHER	OTHER	,,	Not plastid, SignalP negative	TargetP-2.0: noTP				0	0	other localisation	0.000166	-	-	-	-	-	0
6303	NO22G00980.1	-	-	N	SP(Sec/SPI)	OTHER	,5,	Not plastid, SignalP negative	Plastid, low confidence	0	0		0	0	signal peptide	3.8e-05	-	Plastid, low confidence	Plastid, low confidence	-	-	2
6304	NO22G00720.1	-	-	N	OTHER	OTHER	,,	Not plastid, SignalP negative	TargetP-2.0: noTP				0	0	other localisation	0	-	-	-	-	-	0
6305	NO22G00720.3	-	-	Y		OTHER	4,,	Not plastid, SignalP positive	Not plastid, not ppc, signal peptide identified	0			0	0	signal peptide	0.083358	-	-	-	-	-	0
6306	NO22G00720.2	-	-	N		OTHER	,,	Not plastid, SignalP negative	TargetP-2.0: noTP				0	0	other localisation	0.006486	-	-	-	-	-	0
6307	NO22G00840.1	-	-	N	OTHER	OTHER	,,	Not plastid, SignalP negative	TargetP-2.0: noTP				0	0	other localisation	0	-	-	-	-	-	0
6308	NO22G01860.1	-	-	N	OTHER	OTHER	,,	Not plastid, SignalP negative	TargetP-2.0: noTP				0	0	other localisation	1.7e-05	-	-	-	-	-	0
6309	NO22G01820.2	-	-	N		OTHER	,,	Not plastid, SignalP negative	TargetP-2.0: noTP				0	0	other localisation	5.8e-05	-	-	-	-	-	0
6310	NO22G01820.1	-	-	N	OTHER	OTHER	,,	Not plastid, SignalP negative	TargetP-2.0: noTP				0	0	other localisation	5.8e-05	-	-	-	-	-	0
6311	NO22G00380.1	-	-	N	OTHER	OTHER	,,	Not plastid, SignalP negative	TargetP-2.0: noTP				0	0	other localisation	0.001943	-	-	-	-	-	0
6312	NO22G01470.1	-	-	N	OTHER	OTHER	,,	Not plastid, SignalP negative	TargetP-2.0: noTP				0	0	other localisation	7e-06	-	-	-	-	-	0
6313	NO22G00900.1	-	-	N	OTHER	OTHER	,,	Not plastid, SignalP negative	TargetP-2.0: noTP				0	0	other localisation	1e-06	-	-	-	-	-	0
6314	NO22G00680.1	Plastid	Signal peptide	Y	SP(Sec/SPI)	SP	4,5,6	Plastid, high confidence	Plastid, high confidence	1	1	1	1	3	signal peptide	0.025738	Plastid, high confidence	Plastid, high confidence	Plastid, high confidence	chloroplast	Plastid	5
6315	NO22G01710.1	-	-	N	OTHER	OTHER	,,	Not plastid, SignalP negative	TargetP-2.0: noTP				0	0	other localisation	7e-06	-	-	-	-	-	0
6316	NO22G01710.2	-	-	N		OTHER	,,	Not plastid, SignalP negative	TargetP-2.0: noTP				0	0	other localisation	7e-06	-	-	-	-	-	0
6317	NO22G00240.2	-	-	N		OTHER	,,	Not plastid, SignalP negative	TargetP-2.0: noTP				0	0	other localisation	1e-06	-	-	-	-	-	0
6318	NO22G00240.1	-	-	N	OTHER	OTHER	,,	Not plastid, SignalP negative	TargetP-2.0: noTP				0	0	other localisation	2e-06	-	-	-	-	-	0
6319	NO22G00890.1	-	-	N	OTHER	OTHER	,,	Not plastid, SignalP negative	TargetP-2.0: noTP				0	0	other localisation	0	-	-	-	-	-	0
6320	NO22G01500.1	-	-	N	OTHER	OTHER	,,	Not plastid, SignalP negative	TargetP-2.0: noTP				0	0	other localisation	0	-	-	-	-	-	0
6321	NO22G00060.1	Plastid	Signal peptide	N	OTHER	OTHER	,,	Not plastid, SignalP negative	TargetP-2.0: noTP				0	0	signal anchor	0.000443	-	-	-	-	Plastid	1
6322	NO22G02180.1	-	-	N	OTHER	OTHER	,,	Not plastid, SignalP negative	TargetP-2.0: noTP				0	0	other localisation	0	-	-	-	-	-	0
6323	NO22G00560.1	-	-	N	OTHER	OTHER	,,	Not plastid, SignalP negative	TargetP-2.0: noTP				0	0	other localisation	5e-06	-	-	-	-	-	0
6324	NO22G00370.2	-	-	N		OTHER	,,	Not plastid, SignalP negative	TargetP-2.0: mTP	0			0	0	mitochondrion	0.001669	-	-	-	-	-	0
6325	NO22G00370.1	-	-	N	OTHER	OTHER	,,	Not plastid, SignalP negative	TargetP-2.0: mTP	0			0	0	mitochondrion	0.001669	-	-	-	-	-	0
6326	NO22G00070.1	-	-	Y	SP(Sec/SPI)	SP	4,5,6	Plastid, low confidence	Plastid, low confidence	0	0	0	0	0	signal peptide	0.000205	Plastid, low confidence	Plastid, low confidence	Plastid, low confidence	-	-	2
6327	NO22G00070.2	-	-	Y		SP	4,,6	Plastid, low confidence	Plastid, low confidence	0		0	0	0	signal peptide	0.000205	Plastid, low confidence	Plastid, low confidence	Plastid, low confidence	-	-	2
6328	NO22G00070.3	-	-	Y		SP	4,,6	Plastid, low confidence	Plastid, low confidence	0		0	0	0	signal peptide	0.000205	Plastid, low confidence	Plastid, low confidence	Plastid, low confidence	-	-	2
6329	NO22G01610.1	-	-	N	OTHER	OTHER	,,	Not plastid, SignalP negative	TargetP-2.0: noTP				0	0	other localisation	0	-	-	-	-	-	0
6330	NO22G01990.3	Plastid	Signal peptide	Y		SP	4,,6	Plastid, high confidence	Plastid, high confidence	1		1	1	2	chloroplast	0.000231	Plastid, high confidence	Plastid, high confidence	Plastid, high confidence	chloroplast	Plastid	5
6331	NO22G01990.2	Plastid	-	Y		SP	4,,6	Plastid, high confidence	Plastid, high confidence	1		1	1	2	chloroplast	0.009205	Plastid, high confidence	Plastid, high confidence	Plastid, high confidence	chloroplast	Plastid	5
6332	NO22G01990.1	Plastid	-	Y	SP(Sec/SPI)	SP	4,5,6	Plastid, high confidence	Plastid, high confidence	1	1	1	1	3	chloroplast	0.009154	Plastid, high confidence	Plastid, high confidence	Plastid, high confidence	chloroplast	Plastid	5
6333	NO22G00860.1	-	-	N	OTHER	OTHER	,,	Not plastid, SignalP negative	TargetP-2.0: noTP				0	0	other localisation	0.489363	-	-	-	-	-	0
6334	NO22G01180.1	-	-	N	OTHER	OTHER	,,	Not plastid, SignalP negative	TargetP-2.0: noTP				0	0	other localisation	0.290504	-	-	-	-	-	0
6335	NO22G01910.1	-	-	N		OTHER	,,	Not plastid, SignalP negative	TargetP-2.0: noTP				0	0	mitochondrion	0.2437	-	-	-	-	-	0
6336	NO22G00230.1	-	-	Y	SP(Sec/SPI)	SP	4,5,6	Not plastid, SignalP positive	Not plastid, not ppc, signal peptide identified	0	0	0	0	0	signal peptide	0.033681	-	-	-	-	-	0
6337	NO22G00870.1	-	-	N	OTHER	OTHER	,,	Not plastid, SignalP negative	TargetP-2.0: noTP				0	0	other localisation	1.5e-05	-	-	-	-	-	0
6338	NO22G02220.1	-	-	N	OTHER	OTHER	,,	Not plastid, SignalP negative	TargetP-2.0: noTP				0	0	other localisation	1.1e-05	-	-	-	-	-	0
6339	NO22G02220.2	-	-	N		OTHER	,,	Not plastid, SignalP negative	TargetP-2.0: noTP				0	0	signal anchor	0.00811	-	-	-	-	-	0
6340	NO22G00540.1	-	-	N	OTHER	OTHER	,,	Not plastid, SignalP negative	TargetP-2.0: noTP				0	0	other localisation	0.003413	-	-	-	-	-	0
6341	NO22G00990.1	-	-	N	OTHER	OTHER	,,	Not plastid, SignalP negative	TargetP-2.0: noTP				0	0	other localisation	0	-	-	-	-	-	0
6342	NO22G00610.1	-	-	Y	OTHER	OTHER	4,,	Not plastid, SignalP positive	PPC	0			0	0	chloroplast	6e-06	-	PPC	PPC	-	-	2
6343	NO22G01070.1	-	-	N	OTHER	OTHER	,,	Not plastid, SignalP negative	TargetP-2.0: noTP				0	0	other localisation	9.5e-05	-	-	-	-	-	0
6344	NO22G01640.1	-	-	Y	SP(Sec/SPI)	SP	4,5,6	Not plastid, SignalP positive	Not plastid, not ppc, signal peptide identified	0	0	0	0	0	signal peptide	0.000375	-	-	-	-	-	0
6345	NO22G02120.1	-	-	N	OTHER	OTHER	,,	Not plastid, SignalP negative	TargetP-2.0: noTP				0	0	other localisation	0.019107	-	-	-	-	-	0
6346	NO22G02150.1	-	-	N	OTHER	OTHER	,,	Not plastid, SignalP negative	TargetP-2.0: noTP				0	0	other localisation	0.004481	-	-	-	-	-	0
6347	NO22G00470.1	-	-	N	OTHER	OTHER	,,	Not plastid, SignalP negative	TargetP-2.0: noTP				0	0	other localisation	0.000338	-	-	-	-	-	0
6348	NO22G01000.1	-	-	N	OTHER	OTHER	,,	Not plastid, SignalP negative	TargetP-2.0: noTP				0	0	other localisation	9.6e-05	-	-	-	-	-	0
6349	NO22G00810.1	-	-	N	OTHER	OTHER	,,	Not plastid, SignalP negative	TargetP-2.0: noTP				0	0	other localisation	0	-	-	-	-	-	0
6350	NO22G01390.1	-	-	N	OTHER	OTHER	,,	Not plastid, SignalP negative	TargetP-2.0: noTP				0	0	other localisation	0	-	-	-	-	-	0
6351	NO22G01800.1	-	-	N	OTHER	OTHER	,,	Not plastid, SignalP negative	TargetP-2.0: noTP				0	0	other localisation	0	-	-	-	-	-	0
6352	NO22G01450.1	-	-	N	OTHER	OTHER	,,	Not plastid, SignalP negative	TargetP-2.0: noTP				0	0	other localisation	0.001436	-	-	-	-	-	0
6353	NO22G02070.1	-	-	N	OTHER	OTHER	,,	Not plastid, SignalP negative	TargetP-2.0: noTP				0	0	other localisation	0.371752	-	-	-	-	-	0
6354	NO22G02070.2	-	-	N		OTHER	,,	Not plastid, SignalP negative	TargetP-2.0: noTP				0	0	other localisation	0.371752	-	-	-	-	-	0
6355	NO22G01440.1	-	-	N	OTHER	OTHER	,,	Not plastid, SignalP negative	TargetP-2.0: noTP				0	0	other localisation	0	-	-	-	-	-	0
6356	NO22G00450.1	-	-	N	OTHER	OTHER	,,	Not plastid, SignalP negative	TargetP-2.0: noTP				0	0	other localisation	0.001477	-	-	-	-	-	0
6357	NO22G02190.1	-	-	Y	SP(Sec/SPI)	SP	4,5,6	Not plastid, SignalP positive	Not plastid, not ppc, signal peptide identified	0	0	0	0	0	signal peptide	0.001398	-	-	-	-	-	0
6358	NO22G00970.1	-	-	N	OTHER	OTHER	,,	Not plastid, SignalP negative	TargetP-2.0: noTP				0	0	other localisation	0.127778	-	-	-	-	-	0
6359	NO22G00500.1	-	-	N	OTHER	OTHER	,,	Not plastid, SignalP negative	TargetP-2.0: noTP				0	0	other localisation	0.429925	-	-	-	-	-	0
6360	NO22G00930.1	-	-	N	OTHER	OTHER	,,	Not plastid, SignalP negative	TargetP-2.0: mTP	0			0	0	mitochondrion	0.063649	-	-	-	-	-	0
6361	NO22G01360.1	-	-	N	OTHER	OTHER	,,	Not plastid, SignalP negative	TargetP-2.0: noTP				0	0	signal anchor	5e-06	-	-	-	-	-	0
6362	NO22G00550.1	Plastid	-	N	OTHER	OTHER	,,	Not plastid, SignalP negative	TargetP-2.0: noTP				0	0	other localisation	3e-05	-	-	-	-	Plastid	1
6363	NO22G01580.1	-	-	N	OTHER	OTHER	,,	Not plastid, SignalP negative	TargetP-2.0: noTP				0	0	other localisation	0.371888	-	-	-	-	-	0
6364	NO22G01960.1	-	-	N	OTHER	OTHER	,,	Not plastid, SignalP negative	TargetP-2.0: noTP				0	0	other localisation	0.000304	-	-	-	-	-	0
6365	NO22G00740.1	Plastid	-	N	OTHER	OTHER	,,	Not plastid, SignalP negative	TargetP-2.0: noTP				0	0	signal anchor	0.005878	-	-	-	-	Plastid	1
6366	NO22G01290.1	-	-	N	OTHER	OTHER	,,	Not plastid, SignalP negative	TargetP-2.0: noTP				0	0	other localisation	0.017044	-	-	-	-	-	0
6367	NO22G00160.1	-	-	N	OTHER	OTHER	,,	Not plastid, SignalP negative	TargetP-2.0: noTP				0	0	other localisation	0.011803	-	-	-	-	-	0
6368	NO22G00570.1	-	-	N	OTHER	OTHER	,,	Not plastid, SignalP negative	TargetP-2.0: noTP				0	0	other localisation	2e-06	-	-	-	-	-	0
[truncated: 17,571,546 more chars]
