## Supplementary material for "From Light to Lipids: Constraint-Based Metabolic Modeling of *Nannochloropsis oceanica* Under Light Acclimation Conditions": Data S3 (part 1 of 3)

### Sheet: Overview S4
	S4. iSO1949_N.oceanica GEM metabolites, reactions, and genes
	Tab overview:
	A	List of metabolites in iSO1949_N.oceanica
	B	List of removed metabolites during curation
	C	List of added metabolites during curation
	D	List of reactions in iSO1949_N.oceanica
	E	List of removed reactions during curation
	F	List of added reactions during curation
	G	List of reaction localization predictions, based on the adapted pipeline used in this paper and the pipeline used by Levering et al. 2017.
	Lipid class abbreviations:					Compartment abbreviations:
	dag	Diacylglycerol				c	Cytosol
	lpc	Lysophosphatidylcholine				h	Chloroplast
	lpe	Lysophosphatidylethanolamine				m	Mitochondria
	lpa	Lysophosphatidic acid				n	Nucleus
	tdcoa	Trans-delta 2-enoyl CoA				r	Endoplasmic reticulum
	acylacp	Acyl-ACP				u	Thylakoid
	acylcoa	Acyl-CoA				x	Peroxisome
	tdacp	Trans-delta 2-enoyl ACP				e	Extracellular space
	fa	Fatty acid
	cdpdag	Cytidine diphosphate diacylglycerol
	dgdg	Diagalactosyldiacylglycerol
	dghs	Diacylglycerolhomoserine
	dgt alanine	Diacylglyceryltrimethylalanine
	dgts	Diacylglyceryltrimethylhomoserine
	mag	Monoacylglycerol
	mgdg	monogalactosyldiacylglycerol
	pa	Phosphatidic acid
	pi	Phosphatidylinositol
	pc	Phosphotidylcholine
	pe	Phosphatidylethanolamine
	pg	Phosphatidylglycerol
	pgp	Phosphatidylglycerol-phosphate
	sqdg	Sulfoquinovosyl diacylglycerol
	tag	Triacylglycerol

### Sheet: A. GEM metabolites
Metabolite ID in iSO1949_N.oceanica	Initial ID in scaffold GEM	Compartment	Name	InChIkey	SMILES	Formula	Charge	BIGG ID	BIGG ID2	BIGG ID3	BIGG ID4	KEGG ID	KEGG ID2	KEGG ID3	KEGG ID4	KEGG ID5	SeedM ID	SeedM ID2	SeedM ID3	SeedM ID4	MetaCyc ID	MetaCyc ID2	MetaCyc ID3	MetaCyc ID4	MetaCyc ID5	MetaCyc ID6	MetaCyc ID7	Lipid_class	Acyl_group
10fthf_c	10fthf_c	c	10-Formyltetrahydrofolate	AUFGTPPARQZWDO-YPMHNXCESA-L		C20H21N7O7	-2	10fthf				C00234					cpd00201				10-FORMYL-THF
10fthf_h	10fthf_h	h	10-Formyltetrahydrofolate	AUFGTPPARQZWDO-YPMHNXCESA-L		C20H21N7O7	-2	10fthf				C00234					cpd00201				10-FORMYL-THF
10fthf_m	10fthf_m	m	10-Formyltetrahydrofolate	AUFGTPPARQZWDO-YPMHNXCESA-L		C20H21N7O7	-2	10fthf				C00234					cpd00201				10-FORMYL-THF
10fthf_x	10fthf_x	x	10-Formyltetrahydrofolate	AUFGTPPARQZWDO-YPMHNXCESA-L		C20H21N7O7	-2	10fthf				C00234					cpd00201				10-FORMYL-THF
10fthfglu__l_c	10fthfglu__L_c	c	10-Formyltetrahydrofolyl L-glutamate	BHBZPCBOCZGPTF-UHFFFAOYSA-L		C25H28N8O10	0	10fthfglu__l
10fthfglu__l_m	10fthfglu__L_m	m	10-Formyltetrahydrofolyl L-glutamate	BHBZPCBOCZGPTF-UHFFFAOYSA-L		C25H28N8O10	0	10fthfglu__l
12dgr100_c	12dgr100_c	c	1,2-Diacyl-sn-glycerol (C10:0)			C23H44O5	0	12dgr100																				dag	C10.0
12dgr100_h	12dgr100_h	h	1,2-Diacyl-sn-glycerol (C10:0)			C23H44O5	0	12dgr100																				dag	C10.0
12dgr100_r	12dgr100_r	r	1,2-Diacyl-sn-glycerol (C10:0)			C23H44O5	0	12dgr100																				dag	C10.0
12dgr120_c	12dgr120_c	c	1,2-Diacyl-sn-glycerol (C12:0)			C27H52O5	0	12dgr120																				dag	C12.0
12dgr120_h	12dgr120_h	h	1,2-Diacyl-sn-glycerol (C12:0)			C27H52O5	0	12dgr120																				dag	C12.0
12dgr120_r	12dgr120_r	r	1,2-Diacyl-sn-glycerol (C12:0)			C27H52O5	0	12dgr120																				dag	C12.0
12dgr140_c	12dgr140_c	c	1,2-Diacyl-sn-glycerol (ditetradecanoyl, n-C14:0)			C31H60O5	0	12dgr140																				dag	C14.0
12dgr140_h	dag140_h	h	1,2-Diacyl-sn-glycerol (C14:0)			C31H60O5	0	12dgr140																				dag	C14.0
12dgr140_r	12dgr140_r	r	1,2-Diacyl-sn-glycerol (ditetradecanoyl, n-C14:0)			C31H60O5	0	12dgr140																				dag	C14.0
12dgr141_c	12dgr141_c	c	1,2-Diacyl-sn-glycerol (ditetradecanoyl, n-C14:1 (9Z))			C31H56O5	0	12dgr141																				dag	C14.1D9
12dgr141_h	12dgr141_h	h	1,2-Diacyl-sn-glycerol (C14:1 (9Z))			C31H56O5	0	12dgr141																				dag	C14.1D9
12dgr160_c	12dgr160_c	c	1,2-Diacyl-sn-glycerol (dihexadecanoyl, n-C16:0)			C35H68O5	0	12dgr160	12dgr160160								cpd15309	cpd26605			CPD66-34							dag	C16.0
12dgr160_h	12dgr160_h	h	1,2-Diacyl-sn-glycerol (dihexadecanoyl, n-C16:0)			C35H68O5	0	12dgr160	12dgr160160								cpd15309	cpd26605			CPD66-34							dag	C16.0
12dgr160_r	12dgr160160_r	r	1,2-Diacyl-sn-glycerol (dihexadecanoyl, n-C16:0)			C35H68O5	0	12dgr160	12dgr160160								cpd15309	cpd26605			CPD66-34							dag	C16.0
12dgr161_c	12dgr161_c	c	1,2-Diacyl-sn-glycerol (dihexadec-9-enoyl, n-C16:1)			C35H64O5	0	12dgr161	12dgr161161								cpd15310											dag	C16.1D9
12dgr161_h	12dgr161_h	h	1,2-Diacyl-sn-glycerol (dihexadec-9-enoyl, n-C16:1)			C35H64O5	0	12dgr161	12dgr161161								cpd15310											dag	C16.1D9
12dgr161_r	12dgr161161_r	r	1,2-Diacyl-sn-glycerol (dihexadec-9-enoyl, n-C16:1)			C35H64O5	0	12dgr161	12dgr161161								cpd15310											dag	C16.1D9
12dgr162_c	12dgr162_c	c	1,2-Diacyl-sn-glycerol (C16:2 9Z12Z)			C35H60O5	0	12dgr162																				dag	C16.2D9,12
12dgr163_c	12dgr163_c	c	1,2-Diacyl-sn-glycerol (C16:3 6Z9Z12Z)			C35H56O5	0	12dgr163																				dag	C16.3D6,9,12
12dgr180_c	12dgr180_c	c	1,2-Diacyl-sn-glycerol (dioctadecanoyl, n-C18:0)			C39H76O5	0	12dgr180																				dag	C18.0
12dgr180_h	dag180_h	h	1,2-Diacyl-sn-glycerol (dioctadecanoyl, n-C18:0)			C39H76O5	0	12dgr180																				dag	C18.0
12dgr180_r	12dgr180_r	r	1,2-Diacyl-sn-glycerol (dioctadecanoyl, n-C18:0)			C39H76O5	0	12dgr180																				dag	C18.0
12dgr181_9_c	12dgr1819Z1819Z_c	c	1,2-Diacyl-sn-glycerol (1,2-di-(9Z)-octadecenoyl, 18:1(9Z)/18:1(9Z))			C39H72O5	0	12dgr1819Z1819Z	12dgr181_9								cpd30074											dag	C18.1D9
12dgr181_9_h	12dgr1819Z1819Z_h	h	1,2-Diacyl-sn-glycerol (1,2-di-(9Z)-octadecenoyl, 18:1(9Z)/18:1(9Z))			C39H72O5	0	12dgr1819Z1819Z	12dgr181_9								cpd30074											dag	C18.1D9
12dgr181_9_r	12dgr1819Z1819Z_r	r	1,2-Diacyl-sn-glycerol (1,2-di-(9Z)-octadecenoyl, 18:1(9Z)/18:1(9Z))			C39H72O5	0	12dgr1819Z1819Z	12dgr181_9								cpd30074											dag	C18.1D9
12dgr18111Z18111Z_c	12dgr18111Z18111Z_c	c	1,2-Diacyl-sn-glycerol (1,2-di-(11Z)-octadecenoyl, 18:1(11Z)/18:1(11Z))			C39H72O5	0	12dgr181	12dgr18111Z18111Z								cpd30067											dag	C18.1D11
12dgr18111Z18111Z_h	12dgr18111Z18111Z_h	h	1,2-Diacyl-sn-glycerol (1,2-di-(11Z)-octadecenoyl, 18:1(11Z)/18:1(11Z))			C39H72O5	0	12dgr181	12dgr18111Z18111Z								cpd30067											dag	C18.1D11
12dgr18111Z18111Z_r	12dgr18111Z18111Z_r	r	1,2-Diacyl-sn-glycerol (1,2-di-(11Z)-octadecenoyl, 18:1(11Z)/18:1(11Z))			C39H72O5	0	12dgr181	12dgr18111Z18111Z								cpd30067											dag	C18.1D11
12dgr182_9_12_c	12dgr182_9_12_c	c	1,2-Diacyl-sn-glycerol (dioctadec-9-12-dienoyl, n-C18 2)			C39H68O5	0	12dgr182_9_12																				dag	C18.2D9,12
12dgr182_9_12_h	dag182_h	h	1,2-Diacyl-sn-glycerol (C18:2)			C39H68O5	0	12dgr182_9_12																				dag	C18.2D9,12
12dgr183n3_c	12dgr183n3_c	c	1,2-Diacyl-sn-glycerol (C18:3(9Z,12Z,15Z))			C39H64O5	0																					dag	C18.3D9,12,15
12dgr183n6_c	dag183_c	c	1,2-Diacyl-sn-glycerol (C18:3(6Z,9Z,12Z))			C39H64O5	0																					dag	C18.3D6,9,12
12dgr183n6_h	dag183_h	h	1,2-Diacyl-sn-glycerol (C18:3(6Z,9Z,12Z))			C39H64O5	0																					dag	C18.3D6,9,12
12dgr203_c	dag203_c	c	1,2-Diacyl-sn-glycerol (C20:3)			C43H72O5	0																					dag	C20.3D11,14,17
12dgr203_h	dag203_h	h	1,2-Diacyl-sn-glycerol (C20:3)			C43H72O5	0																					dag	C20.3D11,14,17
12dgr204_c	dag204_LPAREN_6_RPAREN__c	c	1,2-Diacyl-sn-glycerol (C20:4)			C43H68O5	0																					dag	C20.4D5,8,11,14
12dgr204_h	dag204_LPAREN_6_RPAREN__h	h	1,2-Diacyl-sn-glycerol (C20:4)			C43H68O5	0																					dag	C20.4D5,8,11,14
12dgr204_r	12dgr204204_r	r	1,2-Diacyl-sn-glycerol (C20:4)			C43H68O5	0																					dag	C20.4D5,8,11,14
12dgr205n3_c	12dgr205n3_c	c	1,2-Diacyl-sn-glycerol(20:5(5Z,8Z,11Z,14Z,17Z)/20:5(5Z,8Z,11Z,14Z,17Z))			C43H64O5	0	12dgr205n3																				dag	C20.5D5,8,11,14,17
12dgr205n3_h	12dgr205205_h	h	12dgr205205[r]			C43H64O5	0	12dgr205n3																				dag	C20.5D5,8,11,14,17
12dgr205n3_r	12dgr205205_r	r	12dgr205205[r]			C43H64O5	0	12dgr205n3																				dag	C20.5D5,8,11,14,17
12dgr226n3_c	12dgr226n3_c	c	1,2-Diacyl-sn-glycerol(22:6(4Z,7Z,10Z,13Z,16Z,19Z)/22:6(4Z,7Z,10Z,13Z,16Z,19Z))			C47H68O5	0	12dgr226n3																				dag	C22.6D4,7,10,13,16,19
12dgr80_c	12dgr80_c	c	1,2-Diacyl-sn-glycerol (C8:0)			C19H36O5	0	12dgr80																				dag	C8.0
12dgr80_h	12dgr80_h	h	1,2-Diacyl-sn-glycerol (C8:0)			C19H36O5	0	12dgr80																				dag	C8.0
12dgr80_r	12dgr80_r	r	1,2-Diacyl-sn-glycerol (C8:0)			C19H36O5	0	12dgr80																				dag	C8.0
12ppd__R_c	cpd__8891_c	c	(R)-Propane-1,2-diol	DNIAPMSPPWPWGF-GSVOUGTGSA-N		C3H8O2	0	12ppd__R				C02912					cpd01861				CPD-8891
13dampp_c	cpd__313_c	c	1,3-Diaminopropane			C3H12N2	0	13dampp				C00986					cpd00726				CPD-313
13dampp_h	13dampp_h	h	1,3-Diaminopropane			C3H12N2	0	13dampp				C00986					cpd00726				CPD-313
13dpg_c	dpg_c	c	3-Phospho-D-glyceroyl phosphate	LJQLQCAXBUHEAZ-UWTATZPHSA-J		C3H4O10P2	-4	13dpg				C00236					cpd00203				DPG
13dpg_h	dpg_h	h	3-Phospho-D-glyceroyl phosphate	LJQLQCAXBUHEAZ-UWTATZPHSA-J		C3H4O10P2	-4	13dpg				C00236					cpd00203				DPG
13dpg_m	dpg_m	m	3-Phospho-D-glyceroyl phosphate	LJQLQCAXBUHEAZ-UWTATZPHSA-J		C3H4O10P2	-4	13dpg				C00236					cpd00203				DPG
13glucan_c	13bdg_c	c	1,3-beta-D-Glucan			C12H21O14P	0	13glucan
15dap_c	15dap_c	c	1,5-Diaminopentane	VHRGRCVQAFMJIZ-UHFFFAOYSA-P		C5H16N2	2	15dap				C01672					cpd01155				CADAVERINE
15dap_h	cadv_h	h	1,5-Diaminopentane	VHRGRCVQAFMJIZ-UHFFFAOYSA-P		C5H16N2	2	15dap				C01672					cpd01155				CADAVERINE
17ahprgstrn_c	17ahp_c	c	17alpha-Hydroxyprogesterone			C21H30O3	0	17ahprgstrn
1acpc_c	cpd__68_c	c	1-Aminocyclopropane-1-carboxylate	PAJPWUMXBYXFCZ-UHFFFAOYSA-N		C4H7NO2	0	1acpc				C01234					cpd00909				CPD-68
1acpc_m	cpd__68_m	m	1-Aminocyclopropane-1-carboxylate	PAJPWUMXBYXFCZ-UHFFFAOYSA-N		C4H7NO2	0	1acpc				C01234					cpd00909				CPD-68
1agpc120_c	1agpc120_c	c	1-12:0-2-lysophosphatidylcholine			C20H42NO7P	0	1agpc120																				lpc	C12.0
1agpc140_c	1agpc140_c	c	1-14:0-2-lysophosphatidylcholine			C22H46NO7P	0	1agpc140																				lpc	C14.0
1agpc141_c	1agpc141_c	c	1-14:1D9-2-lysophosphatidylcholine			C22H44NO7P	0	1agpc141																				lpc	C14.1D9
1agpc160_c	1agpc160_c	c	1-16:0-2-lysophosphatidylcholine			C24H50NO7P	0	1agpc160																				lpc	C16.0
1agpc161_c	1agpc161_c	c	1-16:1(9Z)-2-lysophosphatidylcholine			C24H48NO7P	0	1agpc161																				lpc	C16.1D9
1agpc162_c	1agpc162_c	c	1-16:2(9Z,12Z)-2-lysophosphatidylcholine			C24H46NO7P	0																					lpc	C16.2D9,12
1agpc163_c	1agpc163_c	c	1-16:3(6Z,9Z,12Z)-2-lysophosphatidylcholine			C24H44NO7P	0																					lpc	C16.3D6,9,12
1agpc180_c	1agpc180_c	c	1-18:0-2-lysophosphatidylcholine			C26H54NO7P	0	1agpc180																				lpc	C18.0
1agpc181_c	1agpc181_c	c	1-18:1(9Z)-2-lysophosphatidylcholine			C26H52NO7P	0	1agpc181																				lpc	C18.1D9
1agpc182_c	1agpc182_c	c	1-18:2(9Z,12Z)-2-lysophosphatidylcholine			C26H50NO7P	0	1agpc182																				lpc	C18.2D9,12
1agpc183n6_c	1agpc183n6_c	c	1-18:3(6Z,9Z,12Z)-2-lysophosphatidylcholine			C26H48NO7P	0																					lpc	C18.3D6,9,12
1agpc205_c	1agpc205_c	c	1-20:5(5Z,8Z,11Z,14Z,17Z)-2-lysophosphatidylcholine			C28H48NO7P	0	1agpc205																				lpc	C20.5D5,8,11,14,17
1agpc226_c	1agpc226_c	c	1-22:6(4Z,7Z,10Z,13Z,16Z,19Z)-2-lysophosphatidylcholine			C30H50NO7P	0	1agpc226																				lpc	C22.6D4,7,10,13,16,19
1agpe120_c	1agpe120_c	c	1-Acyl-sn-glycero-3-phosphoethanolamine (n-C12:0)	RPXHXZNGZBHSMJ-GOSISDBHSA-N		C17H36NO7P	0																					lpe	C12.0
1agpe140_c	1agpe140_c	c	1-Acyl-sn-glycero-3-phosphoethanolamine (n-C14:0)	RPXHXZNGZBHSMJ-GOSISDBHSA-N		C19H40NO7P	0	1agpe140									cpd26431				CPD0-2147							lpe	C14.0
1agpe141_c	1agpe141_c	c	1-Acyl-sn-glycero-3-phosphoethanolamine (n-C14:1)			C19H38NO7P	0																					lpe	C14.1D9
1agpe160_c	1agpe160_c	c	1-Acyl-sn-glycero-3-phosphoethanolamine (n-C16:0)	YVYMBNSKXOXSKW-HXUWFJFHSA-N		C21H44NO7P	0	1agpe160									cpd25195				CPD-8353							lpe	C16.0
1agpe161_c	1agpe161_c	c	1-Acyl-sn-glycero-3-phosphoethanolamine (n-C16:1)			C21H42NO7P	0	1agpe161													CPD0-2151							lpe	C16.1D9
1agpe180_c	1agpe180_c	c	1-Acyl-sn-glycero-3-phosphoethanolamine (n-C18:0)	BBYWOYAFBUOUFP-JOCHJYFZSA-N		C23H48NO7P	0	1agpe180				C21484					cpd26433				CPD0-2152							lpe	C18.0
1agpe180_h	1agpe180_h	h	1-Acyl-sn-glycero-3-phosphoethanolamine (n-C18:0)	BBYWOYAFBUOUFP-JOCHJYFZSA-N		C23H48NO7P	0	1agpe180				C21484					cpd26433				CPD0-2152							lpe	C18.0
1agpe180_r	1agpe180_r	r	1-Acyl-sn-glycero-3-phosphoethanolamine (n-C18:0)	BBYWOYAFBUOUFP-JOCHJYFZSA-N		C23H48NO7P	0	1agpe180				C21484					cpd26433				CPD0-2152							lpe	C18.0
1agpe18111Z_c	1agpe18111Z_c	c	1-Acyl-sn-glycero-3-phosphoethanolamine (18:1(11Z))			C23H46NO7P	0	1agpe18111Z									cpd30083											lpe	C18.1D11
1agpe1819Z_c	1agpe1819Z_c	c	1-Acyl-sn-glycero-3-phosphoethanolamine (18:1(9Z))			C23H46NO7P	0	1agpe1819Z									cpd30084				CPD0-2150							lpe	C18.1D9
1agpe1829Z12Z_c	1agpe182_c	c	1-Acyl-sn-glycero-3-phosphoethanolamine (18:2(9Z,12Z))			C23H44NO7P	0	1agpe1829Z12Z									cpd30085											lpe	C18.2D9,12
1agpe183n6_c	1agpe183_c	c	1-18:3(6Z,9Z,12Z)-2-lysophosphatidylethanolamine			C23H42NO7P	0																					lpe	C18.3D6,9,12
1agpe203_c	1agpe203_c	c	1-20:3-2-lysophosphatidylethanolamine			C25H46NO7P	0																					lpe	C20.3D11,14,17
1agpe204_c	1agpe204_c	c	1-20:4-2-lysophosphatidylethanolamine			C25H44NO7P	0																					lpe	C20.4D5,8,11,14
1agpe204_h	1agpe204_h	h	1-20:4-2-lysophosphatidylethanolamine			C25H44NO7P	0																					lpe	C20.4D5,8,11,14
1agpe204n3_c	1agpe204n3_c	c	1-20:4-2-lysophosphatidylethanolamine			C25H44NO7P	0																					lpe	C20.4D8,11,14,17
1agpe205_c	1agpe205_c	c	1-20:5(5Z,8Z,11Z,14Z,17Z)-2-lysophosphatidylethanolamine			C25H42NO7P	0	1agpe205																				lpe	C20.5D5,8,11,14,17
1agpe205_h	1agpe205_h	h	1-20:5(5Z,8Z,11Z,14Z,17Z)-2-lysophosphatidylethanolamine			C25H42NO7P	0	1agpe205																				lpe	C20.5D5,8,11,14,17
1agpe226_c	1agpe226_c	c	1-22:6(4Z,7Z,10Z,13Z,16Z,19Z)-2-lysophosphatidylethanolamine			C27H44NO7P	0	1agpe226																				lpe	C22.6D4,7,10,13,16,19
1btol_c	btol_c	c	1-Butanol	LRHPLDYGYMQRHN-UHFFFAOYSA-N		C4H10O	0	1btol				C06142					cpd03662				BUTANOL
1ddecg3p_c	1ddecg3p_c	c	1-dodecanoyl-sn-glycerol 3-phosphate			C15H29O7P1	-2	1ddecg3p									cpd15325											lpa	C12.0
1ddecg3p_h	1ddecg3p_h	h	1-dodecanoyl-sn-glycerol 3-phosphate			C15H29O7P1	-2	1ddecg3p									cpd15325											lpa	C12.0
1ddecg3p_r	1ddecg3p_r	r	1-dodecanoyl-sn-glycerol 3-phosphate			C15H29O7P1	-2	1ddecg3p									cpd15325											lpa	C12.0
1decg3p_c	1decg3p_c	c	1-decanoyl-sn-glycerol 3-phosphate			C13H25O7P1	-2																					lpa	C10.0
1decg3p_h	1decg3p_h	h	1-decanoyl-sn-glycerol 3-phosphate			C13H25O7P1	-2																					lpa	C10.0
1decg3p_r	1decg3p_r	r	1-decanoyl-sn-glycerol 3-phosphate			C13H25O7P1	-2																					lpa	C10.0
1Dgali_c	1Dgali_c	c	1 alpha D Galactosyl myo inositol C12H22O11	VCWMRQDBPZKXKG-DXNLKLAMSA-N		C12H22O11	0	1Dgali				C01235					cpd00910	cpd28940			CPD-458
1Dgali_h	1dgali_h	h	1 alpha D Galactosyl myo inositol C12H22O11	VCWMRQDBPZKXKG-DXNLKLAMSA-N		C12H22O11	0	1Dgali				C01235					cpd00910	cpd28940			CPD-458
1docos4710131619eg3p_c	1docos4710131619eg3p_c	c	1-4,7,10,13,16,19-Docosahexaenoyl-sn-glycerol-3-phosphate			C25H37O7P	-2	1docos4710131619eg3p																				lpa	C22.6D4,7,10,13,16,19
1eicos58111417eg3p_c	1eicos58111417eg3p_c	c	1-(5Z,8Z,11Z,14Z,17Z)-Eicosapentaenoyl-sn-glycerol-3-phosphate			C23H35O7P	-2	1eicos58111417eg3p																				lpa	C20.5D5,8,11,14,17
1eicos58111417eg3p_h	epag3p_h	h	1-(5Z,8Z,11Z,14Z,17Z)-Eicosapentaenoyl-sn-glycerol-3-phosphate			C23H35O7P	-2	1eicos58111417eg3p																				lpa	C20.5D5,8,11,14,17
1eicos58111417eg3p_r	epag3p_r	r	1-(5Z,8Z,11Z,14Z,17Z)-Eicosapentaenoyl-sn-glycerol-3-phosphate			C23H35O7P	-2	1eicos58111417eg3p																				lpa	C20.5D5,8,11,14,17
1eicos8111417eg3p_c	1eicos9121518eg3p_c	c	1-(8Z,11Z,14Z,17Z)-Eicosapentaenoyl-sn-glycerol-3-phosphate			C23H37O7P	0																					lpa	C20.4D8,11,14,17
1eicos8111417eg3p_h	1eicos9121518eg3p_h	h	1-(8Z,11Z,14Z,17Z)-Eicosapentaenoyl-sn-glycerol-3-phosphate			C23H37O7P	0																					lpa	C20.4D8,11,14,17
1hdec9eg3p_c	1hdec9eg3p_c	c	1-hexadec-9-enoyl-sn-glycerol 3-phosphate			C19H35O7P	-2	1hdec9eg3p									cpd15326				CPD0-2137							lpa	C16.1D9
1hdec9eg3p_h	1hdec9eg3p_h	h	1-hexadec-9-enoyl-sn-glycerol 3-phosphate			C19H35O7P	-2	1hdec9eg3p									cpd15326				CPD0-2137							lpa	C16.1D9
1hdec9eg3p_r	hdceg3p_r	r	1-hexadec-9-enoyl-sn-glycerol 3-phosphate			C19H35O7P	-2	1hdec9eg3p									cpd15326				CPD0-2137							lpa	C16.1D9
1hdecg3p_c	1hdecg3p_c	c	1-hexadecanoyl-sn-glycerol 3-phosphate			C19H37O7P	-2	1hdecg3p				C04036					cpd15327	cpd02496			1-PALMITOYLGLYCEROL-3-PHOSPHATE							lpa	C16.0
1hdecg3p_h	1hdecg3p_h	h	1-hexadecanoyl-sn-glycerol 3-phosphate			C19H37O7P	-2	1hdecg3p				C04036					cpd15327	cpd02496			1-PALMITOYLGLYCEROL-3-PHOSPHATE							lpa	C16.0
1hdecg3p_m	1hdecg3p_m	m	1-hexadecanoyl-sn-glycerol 3-phosphate			C19H37O7P	-2	1hdecg3p				C04036					cpd15327	cpd02496			1-PALMITOYLGLYCEROL-3-PHOSPHATE							lpa	C16.0
1hdecg3p_r	hdcag3p_r	r	1-hexadecanoyl-sn-glycerol 3-phosphate			C19H37O7P	-2	1hdecg3p				C04036					cpd15327	cpd02496			1-PALMITOYLGLYCEROL-3-PHOSPHATE							lpa	C16.0
1mncam_c	cpd__396_c	c	1-Methylnicotinamide	LDHMAVIPBRSVRG-UHFFFAOYSA-O		C7H9N2O	1	1mncam				C02918					cpd01866				CPD-396
1mncam_h	cpd__396_h	h	1-Methylnicotinamide	LDHMAVIPBRSVRG-UHFFFAOYSA-O		C7H9N2O	1	1mncam				C02918					cpd01866				CPD-396
1ocg3p_c	1ocg3p_c	c	1-octanoyl-sn-glycerol 3-phosphate			C11H21O7P1	-2																					lpa	C8.0
1ocg3p_h	1ocg3p_h	h	1-octanoyl-sn-glycerol 3-phosphate			C11H21O7P1	-2																					lpa	C8.0
1ocg3p_r	1ocg3p_r	r	1-octanoyl-sn-glycerol 3-phosphate			C11H21O7P1	-2																					lpa	C8.0
1odec11eg3p_c	1odec11eg3p_c	c	1-octadec-11-enoyl-sn-glycerol 3-phosphate			C21H39O7P	0	1odec11eg3p									cpd15328				CPD-18348							lpa	C18.1D11
1odec11eg3p_h	1odec11eg3p_h	h	1-octadec-11-enoyl-sn-glycerol 3-phosphate			C21H39O7P	0	1odec11eg3p									cpd15328				CPD-18348							lpa	C18.1D11
1odec11eg3p_r	ocdceg3p_r	r	1-octadec-11-enoyl-sn-glycerol 3-phosphate			C21H39O7P	0	1odec11eg3p									cpd15328				CPD-18348							lpa	C18.1D11
1odec6912eg3p_c	1odec6912eg3p_c	c	1-octadec-6-9-12-trienoyl-sn-glycerol 3-phosphate			C21H35O7P	0																					lpa	C18.3D6,9,12
1odec91215eg3p_c	1odec91215eg3p_c	c	1-octadec-9-12-15-trienoyl-sn-glycerol 3-phosphate			C21H35O7P	0	1odec91215eg3p																				lpa	C18.3D9,12,15
1odec91215eg3p_h	alnlag3p_h	h	1-octadec-9-12-15-trienoyl-sn-glycerol 3-phosphate			C21H35O7P	0	1odec91215eg3p																				lpa	C18.3D9,12,15
1odec91215eg3p_r	alnlag3p_r	r	1-octadec-9-12-15-trienoyl-sn-glycerol 3-phosphate			C21H35O7P	0	1odec91215eg3p																				lpa	C18.3D9,12,15
1odec912eg3p_c	1odec912eg3p_c	c	1-octadec-9-12-dienoyl-sn-glycerol 3-phosphate			C21H37O7P	-2	1odec912eg3p																				lpa	C18.2D9,12
1odec912eg3p_h	lnlag3p_h	h	1-octadec-9-12-dienoyl-sn-glycerol 3-phosphate			C21H37O7P	-2	1odec912eg3p																				lpa	C18.2D9,12
1odec912eg3p_r	lnlag3p_r	r	1-octadec-9-12-dienoyl-sn-glycerol 3-phosphate			C21H37O7P	-2	1odec912eg3p																				lpa	C18.2D9,12
1odec9eg3p_c	1odec9eg3p_c	c	1-octadec-9-enoyl-sn-glycerol 3-phosphate			C21H39O7P	-2	1odec9eg3p									cpd30087				L-1-LYSOPHOSPHATIDATE							lpa	C18.1D9
1odec9eg3p_h	1odec9eg3p_h	h	1-octadec-9-enoyl-sn-glycerol 3-phosphate			C21H39O7P	-2	1odec9eg3p									cpd30087				L-1-LYSOPHOSPHATIDATE							lpa	C18.1D9
1odec9eg3p_r	ocdce9ag3p_r	r	1-octadec-9-enoyl-sn-glycerol 3-phosphate			C21H39O7P	-2	1odec9eg3p									cpd30087				L-1-LYSOPHOSPHATIDATE							lpa	C18.1D9
1odecg3p_c	1odecg3p_c	c	1-octadecanoyl-sn-glycerol 3-phosphate	LAYXSTYJRSVXIH-HXUWFJFHSA-L		C21H41O7P	-2	1odecg3p									cpd15329				CPD0-2113							lpa	C18.0
1odecg3p_h	1odecg3p_h	h	1-octadecanoyl-sn-glycerol 3-phosphate	LAYXSTYJRSVXIH-HXUWFJFHSA-L		C21H41O7P	-2	1odecg3p									cpd15329				CPD0-2113							lpa	C18.0
1odecg3p_r	ocdcg3p_r	r	1-octadecanoyl-sn-glycerol 3-phosphate	LAYXSTYJRSVXIH-HXUWFJFHSA-L		C21H41O7P	-2	1odecg3p									cpd15329				CPD0-2113							lpa	C18.0
1p3h5c_c	p3h5c_c	c	L-1-Pyrroline-3-hydroxy-5-carboxylate	WFOFKRKDDKGRIK-DMTCNVIQSA-M		C5H6NO3	-1	1p3h5c				C04281					cpd02625				PYRROLINE-HYDROXY-CARBOXYLATE
1pyr5c_c	d1p5carbl__l_c	c	L-1-Pyrroline-5-carboxylate	DWAKNKKXGALPNW-UHFFFAOYSA-M		C5H6NO2	-2	1pyr5c				C03912	C04322				cpd02431	cpd02651	cpd29655		L-DELTA1-PYRROLINE_5-CARBOXYLATE	CPD-478
1pyr5c_m	d1p5carbl__l_m	m	L-1-Pyrroline-5-carboxylate	DWAKNKKXGALPNW-UHFFFAOYSA-M		C5H6NO2	-2	1pyr5c				C03912	C04322				cpd02431	cpd02651	cpd29655		L-DELTA1-PYRROLINE_5-CARBOXYLATE	CPD-478
1tdecg3p_c	1tdecg3p_c	c	1-tetradecanoyl-sn-glycerol 3-phosphate	FAZBDRGXCKPVJU-MRXNPFEDSA-L		C17H33O7P	-2	1tdecg3p									cpd15331				CPD-18379							lpa	C14.0
1tdecg3p_h	1tdecg3p_h	h	1-tetradecanoyl-sn-glycerol 3-phosphate	FAZBDRGXCKPVJU-MRXNPFEDSA-L		C17H33O7P	-2	1tdecg3p									cpd15331				CPD-18379							lpa	C14.0
1tdecg3p_r	tdg3p_r	r	1-tetradecanoyl-sn-glycerol 3-phosphate	FAZBDRGXCKPVJU-MRXNPFEDSA-L		C17H33O7P	-2	1tdecg3p									cpd15331				CPD-18379							lpa	C14.0
1ttdecg3p_c	1ttdecg3p_c	c	1-tetradecenoyl-sn-glycerol 3-phosphate			C17H31O7P	-2																					lpa	C14.1D9
1ttdecg3p_h	1ttdecg3p_h	h	1-tetradecenoyl-sn-glycerol 3-phosphate			C17H31O7P	-2																					lpa	C14.1D9
23ddhb_c	dhdben_c	c	(2S,3S)-2,3-Dihydroxy-2,3-dihydroxybenzoate	INCSWYKICIYAHB-WDSKDSINSA-M		C7H7O4	-1	23ddhb				C04171					cpd02566	cpd29666			DIHYDRO-DIOH-BENZOATE
23dhb_c	23dhb_c	c	2,3-Dihydroxybenzoate	GLDQAMYCGOIJDV-UHFFFAOYSA-M		C7H5O4	-1	23dhb				C00196					cpd00168				2-3-DIHYDROXYBENZOATE
23dhdp_c	23dhdp_c	c	(S)-2,3-dihydrodipicolinate	UWOCFOFVIBZJGH-YFKPBYRVSA-L		C7H5NO4	-2	23dhdp				C03340					cpd02120				2-3-DIHYDRODIPICOLINATE
23dhdp_h	23dhdp_h	h	(S)-2,3-dihydrodipicolinate	UWOCFOFVIBZJGH-YFKPBYRVSA-L		C7H5NO4	-2	23dhdp				C03340					cpd02120				2-3-DIHYDRODIPICOLINATE
23dhmb_c	dh3mb_c	c	(R)-2,3-Dihydroxy-3-methylbutanoate	JTEYKUFKXGDTEU-VKHMYHEASA-M		C5H9O4	-2	23dhmb				C04272	C04039				cpd19030	cpd02498	cpd26869		CPD-13357	DIOH-ISOVALERATE
23dhmb_h	23dhmb_h	h	(R)-2,3-Dihydroxy-3-methylbutanoate	JTEYKUFKXGDTEU-VKHMYHEASA-M		C5H9O4	-2	23dhmb				C04272	C04039				cpd19030	cpd02498	cpd26869		CPD-13357	DIOH-ISOVALERATE
23dhmb_m	23dhmb_m	m	(R)-2,3-Dihydroxy-3-methylbutanoate	JTEYKUFKXGDTEU-VKHMYHEASA-M		C5H9O4	-2	23dhmb				C04272	C04039				cpd19030	cpd02498	cpd26869		CPD-13357	DIOH-ISOVALERATE
23dhmp_c	23dhmp_c	c	(R)-2,3-Dihydroxy-3-methylpentanoate	PDGXJDXVGMHUIR-UJURSFKZSA-M		C6H11O4	-1	23dhmp				C06007	C04104				cpd19046	cpd02535			1-KETO-2-METHYLVALERATE
23dhmp_h	23dhmp_h	h	(R)-2,3-Dihydroxy-3-methylpentanoate	PDGXJDXVGMHUIR-UJURSFKZSA-M		C6H11O4	-1	23dhmp				C06007	C04104				cpd19046	cpd02535			1-KETO-2-METHYLVALERATE
23dmphol_h	23dmphol_h	h	2,3-Dimethyl-5-phytylquinol	SUFZKUBNOVDJRR-WGEODTKDSA-N		C28H48O2	0	23dmphol				C15883					cpd14614				DMPBQ
25aics_c	25aics_c	c	1-(5-Phosphoribosyl)-4-(N-succinocarboxamide)-5-aminoimidazole	NAQGHJTUZRHGAC-ZZZDFHIKSA-J		C13H15N4O12P	-4	25aics				C04823					cpd19032	cpd02921			P-RIBOSYL-4-SUCCCARB-AMINOIMIDAZOLE
25aics_h	25aics_h	h	1-(5-Phosphoribosyl)-4-(N-succinocarboxamide)-5-aminoimidazole	NAQGHJTUZRHGAC-ZZZDFHIKSA-J		C13H15N4O12P	-4	25aics				C04823					cpd19032	cpd02921			P-RIBOSYL-4-SUCCCARB-AMINOIMIDAZOLE
25dhpp_c	daprap_c	c	2,5-Diamino-6-(1-D-ribosylamino)pyrimidin-4(3H)-one 5-phosphate	OCLCLRXKNJCOJD-UMMCILCDSA-L		C9H14N5O8P	0	25dhpp	25drapp			C01304					cpd00957				DIAMINO-OH-PHOSPHORIBOSYLAMINO-PYR
25dhpp_h	daprap_h	h	2,5-Diamino-6-(1-D-ribosylamino)pyrimidin-4(3H)-one 5-phosphate	OCLCLRXKNJCOJD-UMMCILCDSA-L		C9H14N5O8P	0	25dhpp	25drapp			C01304					cpd00957				DIAMINO-OH-PHOSPHORIBOSYLAMINO-PYR
25hvitd3_c	25hvitd3_c	c	25-Hydroxyvitamin D3			C27H44O2	0	25hvitd3				C01561
26dap__M_c	26dap__M_c	c	Meso-2,6-Diaminoheptanedioate	GMKMEZVLHJARHF-SYDPRGILSA-N		C7H14N2O4	0	26dap__M				C00680					cpd00516				MESO-DIAMINOPIMELATE
26dap__M_h	26dap__M_h	h	Meso-2,6-Diaminoheptanedioate	GMKMEZVLHJARHF-SYDPRGILSA-N		C7H14N2O4	0	26dap__M				C00680					cpd00516				MESO-DIAMINOPIMELATE
26dap_LL_c	dapml_c	c	LL-2,6-Diaminoheptanedioate	GMKMEZVLHJARHF-WHFBIAKZSA-N		C7H14N2O4	0	26dap_LL				C00666					cpd00504				LL-DIAMINOPIMELATE
26dap_LL_h	26dap_LL_h	h	LL-2,6-Diaminoheptanedioate	GMKMEZVLHJARHF-WHFBIAKZSA-N		C7H14N2O4	0	26dap_LL				C00666					cpd00504				LL-DIAMINOPIMELATE
26dmani_e	26dmani_e	e	2,6-Dimethylaniline	UFFBMTHBGFGIHF-UHFFFAOYSA-N		C8H11N	0	26dmani				C11004					cpd07889
2ahbut_h	2ahbut_h	h	(S)-2-Aceto-2-hydroxybutanoate	VUQLHQFKACOHNZ-LURJTMIESA-M		C6H9O4	-2	2ahbut				C06006	C00659				cpd19045	cpd00498			2-ACETO-2-HYDROXY-BUTYRATE
2ahethmpp_h	2ahethmpp_h	h	2-(alpha-Hydroxyethyl)thiamine diphosphate	RRUVJGASJONMDY-UHFFFAOYSA-L		C14H20N4O8P2S	-2	2ahethmpp				C05125					cpd03049				2-ALPHA-HYDROXYETHYL-THPP
2ahethmpp_m	2ahethmpp_m	m	2-(alpha-Hydroxyethyl)thiamine diphosphate	RRUVJGASJONMDY-UHFFFAOYSA-L		C14H20N4O8P2S	-2	2ahethmpp				C05125					cpd03049				2-ALPHA-HYDROXYETHYL-THPP
2ahhmd_c	2ahhmd_c	c	2-Amino-4-hydroxy-6-hydroxymethyl-7,8-dihydropteridine diphosphate	FCQGJGLSOWZZON-UHFFFAOYSA-L		C7H9N5O8P2	0	2ahhmd	6hmhptpp			C04807					cpd16760	cpd02920			DIHYDROPTERIN-CH2OH-PP
2ahhmp_c	6hmhpt_c	c	6-hydroxymethyl dihydropterin	CQQNNQTXUGLUEV-UHFFFAOYSA-N		C7H9N5O2	0	6hmhpt				C01300					cpd00954	cpd29670			AMINO-OH-HYDROXYMETHYL-DIHYDROPTERIDINE
2aobut_c	2aobut_c	c	L-2-Amino-3-oxobutanoate	SAUCHDKDCUROAO-VKHMYHEASA-N		C4H7NO3	0	2aobut				C03508	C03214				cpd02211	cpd02053			AMINO-OXOBUT
2aobut_x	2aobut_x	x	L-2-Amino-3-oxobutanoate	SAUCHDKDCUROAO-VKHMYHEASA-N		C4H7NO3	0	2aobut				C03508	C03214				cpd02211	cpd02053			AMINO-OXOBUT
2c4mthzep_h	2c4mthzep_h	h	2-[(2R,5Z)-2-Carboxy-4-methylthiazol-5(2H)-ylidene]ethyl phosphate			C7H7NO6PS	-3	2c4mthzep
2cpr5p_c	2cpr5p_c	c	1-(2-Carboxyphenylamino)-1-deoxy-D-ribulose 5-phosphate	QKMBYNRMPRKVTO-MNOVXSKESA-K		C12H13NO9P	-3	2cpr5p				C01302					cpd00956				CARBOXYPHENYLAMINO-DEOXYRIBULOSE-P
2cpr5p_h	2cpr5p_h	h	1-(2-Carboxyphenylamino)-1-deoxy-D-ribulose 5-phosphate	QKMBYNRMPRKVTO-MNOVXSKESA-K		C12H13NO9P	-3	2cpr5p				C01302					cpd00956				CARBOXYPHENYLAMINO-DEOXYRIBULOSE-P
2dda7p_c	2dda7p_c	c	2-Dehydro-3-deoxy-D-arabino-heptonate 7-phosphate	PJWIPEXIFFQAQZ-PUFIMZNGSA-K		C7H10O10P	-3	2dda7p				C04691					cpd02857				3-DEOXY-D-ARABINO-HEPTULOSONATE-7-P
2dda7p_h	2dda7p_h	h	2-Dehydro-3-deoxy-D-arabino-heptonate 7-phosphate	PJWIPEXIFFQAQZ-PUFIMZNGSA-K		C7H10O10P	-3	2dda7p				C04691					cpd02857				3-DEOXY-D-ARABINO-HEPTULOSONATE-7-P
2ddg6p_h	2ddg6p_h	h	2-Dehydro-3-deoxy-D-gluconate 6-phosphate	OVPRPPOVAXRCED-WVZVXSGGSA-K		C6H8O9P	-3	2ddg6p				C04442					cpd02711				2-KETO-3-DEOXY-6-P-GLUCONATE
2ddg6p_m	2ddg6p_m	m	2-Dehydro-3-deoxy-D-gluconate 6-phosphate	OVPRPPOVAXRCED-WVZVXSGGSA-K		C6H8O9P	-3	2ddg6p				C04442					cpd02711				2-KETO-3-DEOXY-6-P-GLUCONATE
2dh3dgal6p_c	2dh3dgal6p_c	c	2-Dehydro-3-deoxy-D-galactonate 6-phosphate	OVPRPPOVAXRCED-NQXXGFSBSA-K		C6H8O9P	0	2dh3dgal6p				C01286					cpd00945				DEHYDRO-DEOXY-GALACTONATE-PHOSPHATE
2dhp_c	2dhp_c	c	2-Dehydropantoate	PKVVTUWHANFMQC-UHFFFAOYSA-M		C6H9O4	-1	2dhp				C00966					cpd00712				2-DEHYDROPANTOATE
2dhp_m	2dhp_m	m	2-Dehydropantoate	PKVVTUWHANFMQC-UHFFFAOYSA-M		C6H9O4	-1	2dhp				C00966					cpd00712				2-DEHYDROPANTOATE
2dr1p_c	2dr1p_c	c	2-Deoxy-D-ribose 1-phosphate	KBDKAJNTYKVSEK-VPENINKCSA-L		C5H9O7P	-2	2dr1p				C00672					cpd00509	cpd26845			DEOXY-D-RIBOSE-1-PHOSPHATE
2dr5p_c	2dr5p_c	c	2-Deoxy-D-ribose 5-phosphate	ALQNUOMIEBHXQG-CRCLSJGQSA-L		C5H9O7P	0	2dr5p				C00673					cpd00510	cpd26846			DEOXY-RIBOSE-5P
2fe1s_c	2fe1s_c	c	[2Fe-1S] desulfurated iron-sulfur cluster			SFe2	2	2fe1s
2fe2s_c	2fe2s_c	c	[2Fe-2S] iron-sulfur cluster			Fe2S2	2	2fe2s									cpd24604				CPD-6
2h34hppr_c	2h34hppr_c	c	2-Hydroxy-3-(4-hydroxyphenyl)propenoate	GQYBCIHRWMPOOF-YVMONPNESA-M		C9H7O4	0	2h34hppr				C05350					cpd03174				CPD-21004
2h3k5m_c	h3k5m1p_c	c	2-Hydroxy-3-keto-5-methylthiopentenyl-1-phosphate	YIEMFVNCENFBSD-XQRVVYSFSA-L		C6H8O6PS	-3	2h3k5m				C15651					cpd11296				2-HYDROXY-3-KETO-5-METHYLTHIO-1-PHOSPHOP
2h3oppan_c	ttratsa_c	c	2-Hydroxy-3-oxopropanoate	QWBAFPFNGRFSFB-UHFFFAOYSA-M		C3H3O4	0	2h3oppan				C01146					cpd00843				TARTRONATE-S-ALD
2h3oppan_m	2h3oppan_m	m	2-Hydroxy-3-oxopropanoate	QWBAFPFNGRFSFB-UHFFFAOYSA-M		C3H3O4	0	2h3oppan				C01146					cpd00843				TARTRONATE-S-ALD
2hglut_m	2hglut_m	m	2-Hydroxyglutarate			C5H6O5	-2	2hglut	2hog	2hydog		C02630					cpd01709	cpd21873			2-HYDROXYGLUTARIC_ACID
2hyoxplac_c	cpd__11495_c	c	2-Hydroxyphenylacetate	CCVYRRGZDBSHFU-UHFFFAOYSA-M		C8H7O3	-1	2hyoxplac				C05852					cpd03480				CPD-11495
2ins_c	2ins_c	c	2-Inosose	VYEGBDHSGHXOGT-HYFGLKJPSA-N		C6H10O6	0	2ins				C00691	C06892				cpd00524	cpd02446			CPD-14808	CPD-827
2ippm_c	cpd__9451_c	c	2-Isopropylmaleate	NJMGRJLQRLFQQX-HYXAFXHYSA-L		C7H8O4	-2	2ippm				C02631					cpd01710				CPD-9451
2ippm_h	2ippm_h	h	2-Isopropylmaleate	NJMGRJLQRLFQQX-HYXAFXHYSA-L		C7H8O4	-2	2ippm				C02631					cpd01710				CPD-9451
2kmb_c	2kmb_c	c	2-oxo-4-methylthiobutanoate	SXFSQZDSUWACKX-UHFFFAOYSA-M		C5H7O3S	-2	2kmb				C01180					cpd00869				CPD-479
2m6phol_h	2m6phol_h	h	2-Methyl-6-phytylquinol	GTWCNYRFOZKWTL-UOFXASEASA-N		C27H46O2	0	2m6phol				C15882					cpd14613				MPBQ
2m6sbenzq_h	2m6sbenzq_h	h	2-Methyl-6-solanyl-1,4-benzoquinol			C52H80O2	0	2m6sbenzq
2maacoa_c	2maacoa_c	c	2-Methyl-3-acetoacetyl-CoA	NHNODHRSCRALBF-NQNBQJKNSA-J		C26H38N7O18P3S	-4	2maacoa				C03344					cpd02124				2-METHYL-ACETO-ACETYL-COA
2maacoa_m	2maacoa_m	m	2-Methyl-3-acetoacetyl-CoA	NHNODHRSCRALBF-NQNBQJKNSA-J		C26H38N7O18P3S	-4	2maacoa				C03344					cpd02124				2-METHYL-ACETO-ACETYL-COA
2mahmp_c	ampmpp_c	c	2-Methyl-4-amino-5-hydroxymethylpyrimidine diphosphate	AGQJQCFEPUVXNK-UHFFFAOYSA-K		C6H8N3O7P2	-3	2mahmp				C04752					cpd02894				AMINO-HYDROXYMETHYL-METHYLPYRIMIDINE-PP
2mahmp_h	2mahmp_h	h	2-Methyl-4-amino-5-hydroxymethylpyrimidine diphosphate	AGQJQCFEPUVXNK-UHFFFAOYSA-K		C6H8N3O7P2	-3	2mahmp				C04752					cpd02894				AMINO-HYDROXYMETHYL-METHYLPYRIMIDINE-PP
2mb2coa_c	cpd__1083_c	c	Trans-2-Methylbut-2-enoyl-CoA	PMWATMXOQQZNBX-DKBZLLMOSA-J		C26H38N7O17P3S	-4	2mb2coa				C03345					cpd02125	cpd29594			CPD-1083							tdcoa	C4.1D2
2mb2coa_h	cpd__1083_h	h	Trans-2-Methylbut-2-enoyl-CoA	PMWATMXOQQZNBX-DKBZLLMOSA-J		C26H38N7O17P3S	-4	2mb2coa				C03345					cpd02125	cpd29594			CPD-1083							tdcoa	C4.1D2
2mb2coa_m	2mb2coa_m	m	Trans-2-Methylbut-2-enoyl-CoA	PMWATMXOQQZNBX-DKBZLLMOSA-J		C26H38N7O17P3S	-4	2mb2coa				C03345					cpd02125	cpd29594			CPD-1083							tdcoa	C4.1D2
2mbcoa_m	2mbcoa_m	m	2-Methylbutanoyl-CoA	LYNVNYDEQMMNMZ-XGXNYEOVSA-J		C26H40N7O17P3S	-4	2mbcoa				C01033	C15980				cpd00760	cpd19174			2-METHYL-BUTYRYL-COA
2mbdhl_m	2mbdhl_m	m	S-(2-Methylbutanoyl)-dihydrolipoamide	UFNCWFSSEGPJNL-UHFFFAOYSA-N		C13H25NO2S2	0	2mbdhl				C05118					cpd03045				CPD-941
2me4p_h	2me4p_h	h	2-C-methyl-D-erythritol 4-phosphate	XMWHRVNVKDKBRG-UHNVWZDZSA-L		C5H11O7P	-2	2me4p				C11434					cpd08286				2-C-METHYL-D-ERYTHRITOL-4-PHOSPHATE
2mecdp_h	2mecdp_h	h	2-C-methyl-D-erythritol 2,4-cyclodiphosphate	SFRQRNJMIIUYDI-UHNVWZDZSA-L		C5H10O9P2	-2	2mecdp				C11453					cpd08301				2C-METH-D-ERYTHRITOL-CYCLODIPHOSPHATE
2mhob_m	2mhob_m	m	2-Methyl-1-hydroxybutyl-ThPP	CUBSXOWPMAOFDG-MYHCZTBNSA-L		C17H26N4O8P2S	0	2mhob				C15978
2mhop_m	2mhop_m	m	2-Methyl-1-hydroxypropyl-ThPP	SSYCSHKTIOHFEZ-UHFFFAOYSA-L		C16H24N4O8P2S	0	2mhop				C15976
2mop_c	ch3malsa_c	c	(S)-Methylmalonate semialdehyde	VOKUMXABRRXHAR-UHFFFAOYSA-M		C4H5O3	-2	2mop				C00349					cpd00287	cpd23282			CPD-12179
2mop_m	2mop_m	m	(S)-Methylmalonate semialdehyde	VOKUMXABRRXHAR-UHFFFAOYSA-M		C4H5O3	-2	2mop				C00349					cpd00287	cpd23282			CPD-12179
2mp2coa_c	macoa_c	c	2-Methylprop-2-enoyl-CoA	NPALUEYCDZWBOV-NDZSKPAWSA-J		C25H36N7O17P3S	-4	2mp2coa				C03460					cpd02187				METHACRYLYL-COA							tdcoa	C3.1D2
2mp2coa_h	macoa_h	h	2-Methylprop-2-enoyl-CoA	NPALUEYCDZWBOV-NDZSKPAWSA-J		C25H36N7O17P3S	-4	2mp2coa				C03460					cpd02187				METHACRYLYL-COA							tdcoa	C3.1D2
2mp2coa_m	2mp2coa_m	m	2-Methylprop-2-enoyl-CoA	NPALUEYCDZWBOV-NDZSKPAWSA-J		C25H36N7O17P3S	-4	2mp2coa				C03460					cpd02187				METHACRYLYL-COA							tdcoa	C3.1D2
2mpdhl_m	2mpdhl_m	m	S-(2-Methylpropanoyl)-dihydrolipoamide	UEFURMXXHJCLJP-UHFFFAOYSA-N		C12H23NO2S2	0	2mpdhl				C04424					cpd02700				CPD-281
2np6mep_m	2np6mep_m	m	2-nonaprenyl-6-methoxyphenol			C52H80O2	0	2np6mep
2np6mobq_m	2np6mobq_m	m	2-nonaprenyl-6-methoxy-1,4-benzoquinone			C52H78O3	0	2np6mobq
2npmhmobq_m	2npmhmobq_m	m	2-Decaprenyl-3-methyl-5-hydroxy-6-methoxy-1,4-benzoquinone			C53H80O4	0	2npmhmobq
2obut_c	2obut_c	c	2-Oxobutanoate	TYEYBOSBBBHJIV-UHFFFAOYSA-M		C4H5O3	-1	2obut				C00109					cpd00094				2-OXOBUTANOATE
2obut_h	2obut_h	h	2-Oxobutanoate	TYEYBOSBBBHJIV-UHFFFAOYSA-M		C4H5O3	-1	2obut				C00109					cpd00094				2-OXOBUTANOATE
2obut_m	2obut_m	m	2-Oxobutanoate	TYEYBOSBBBHJIV-UHFFFAOYSA-M		C4H5O3	-1	2obut				C00109					cpd00094				2-OXOBUTANOATE
2ogm_h	2ogm_h	h	2-Oxoglutaramate			C5H6NO4	-1	2ogm				C00940					cpd00695				2-KETO-GLUTARAMATE
2ogm_m	2ogm_m	m	2-Oxoglutaramate			C5H6NO4	-1	2ogm				C00940					cpd00695				2-KETO-GLUTARAMATE
2ohph_c	2ohph_c	c	2-Octaprenyl-6-hydroxyphenol	YGTMSXVYLRCOLD-MGDAWYEDSA-N		C46H70O2	0	2ohph				C05811					cpd03445				2-OCTAPRENYL-6-HYDROXYPHENOL
2ombz_c	2ombz_c	c	2-Octaprenyl-6-methoxy-1,4-benzoquinone	AFTBILPWMUSGIN-MYCGWMCTSA-N		C47H70O3	0	2ombz				C05813					cpd03447				CPD-15152
2omhmbl_c	2omhmbl_c	c	2-Octaprenyl-3-methyl-5-hydroxy-6-methoxy-1,4-benzoquinol	QURLIMHPCRKMJP-WDXILIIOSA-N		C48H74O4	0	2omhmbl				C05815					cpd15360	cpd03449			OCTAPRENYL-METHYL-OH-METHOXY-BENZQ
2ommb_c	2ommb_c	c	2-Octaprenyl-3-methyl-6-methoxy-1,4-benzoquinone	FLYBTLROCQBHMR-KFSSTAEESA-N		C48H72O3	0	2ommb				C05814					cpd03448				CPD-15153
2omph_c	2omph_c	c	2-Octaprenyl-6-methoxyphenol	MYNOBJRQIKYBRD-MGHGRUFNSA-N		C47H72O2	0	2omph				C05812					cpd03446				2-OCTAPRENYL-6-METHOXYPHENOL
2oxoadp_c	2oxoadp_c	c	2 Oxoadipate C6H6O5	FGSBNBBHOZHUBO-UHFFFAOYSA-L		C6H6O5	-2	2oxoadp				C00322					cpd00269				2K-ADIPATE
2oxoadp_m	2oxoadp_m	m	2 Oxoadipate C6H6O5	FGSBNBBHOZHUBO-UHFFFAOYSA-L		C6H6O5	-2	2oxoadp				C00322					cpd00269				2K-ADIPATE
2oxosucc_h	2oxosucc_h	h	2-Oxosuccinamate			C4H4NO4	-1	2oxosucc
2oxosucc_m	2oxosucc_m	m	2-Oxosuccinamate			C4H4NO4	-1	2oxosucc
2p4c2me_h	2p4c2me_h	h	2-phospho-4-(cytidine 5'-diphospho)-2-C-methyl-D-erythritol	HTJXTKBIUVFUAR-XHIBXCGHSA-J		C14H22N3O17P3	-4	2p4c2me				C11436					cpd08288				2-PHOSPHO-4-CYTIDINE-5-DIPHOSPHO-2-C-MET
2pg_c	2pg_c	c	D-Glycerate 2-phosphate	GXIURPTVHJPJLF-UWTATZPHSA-K		C3H4O7P	-3	2pg				C00631					cpd00482				2-PG
2pg_h	2pg_h	h	D-Glycerate 2-phosphate	GXIURPTVHJPJLF-UWTATZPHSA-K		C3H4O7P	-3	2pg				C00631					cpd00482				2-PG
2pg_m	2pg_m	m	D-Glycerate 2-phosphate	GXIURPTVHJPJLF-UWTATZPHSA-K		C3H4O7P	-3	2pg				C00631					cpd00482				2-PG
2pglyc_c	2pglyc_c	c	2-Phosphoglycolate	ASCFNMCAHFUBCO-UHFFFAOYSA-K		C2H2O6P	-3	2pglyc				C00988					cpd00727				CPD-67
2pglyc_h	2pglyc_h	h	2-Phosphoglycolate	ASCFNMCAHFUBCO-UHFFFAOYSA-K		C2H2O6P	-3	2pglyc				C00988					cpd00727				CPD-67
2pglyc_x	2pglyc_x	x	2-Phosphoglycolate	ASCFNMCAHFUBCO-UHFFFAOYSA-K		C2H2O6P	-3	2pglyc				C00988					cpd00727				CPD-67
2phetoh_c	cpd__7035_c	c	Phenylethyl alcohol	WRMNZCZEMHIOCP-UHFFFAOYSA-N		C8H10O	0	2phetoh				C05853					cpd03481				CPD-7035
2sephchc_c	cpd__9924_c	c	2-Succinyl-5-enolpyruvyl-6-hydroxy-3-cyclohexene-1-carboxylate	XYCATPIYKOARSZ-OAIFWDMCSA-K		C14H13O9	-3	2sephchc	sephcpc			C16519					cpd16335
2sephchc_h	sephcpc_h	h	2-Succinyl-5-enolpyruvyl-6-hydroxy-3-cyclohexene-1-carboxylate	XYCATPIYKOARSZ-OAIFWDMCSA-K		C14H13O9	-3	2sephchc	sephcpc			C16519					cpd16335
2shchc_h	2shchc_h	h	2-Succinyl-6-hydroxy-2,4-cyclohexadiene-1-carboxylate	QJYRAJSESKVEAE-PSASIEDQSA-L		C11H10O6	-2	2shchc				C05817					cpd03451	cpd28162			CPD-9923	SUCCINYL-OH-CYCLOHEXADIENE-COOH
34dhmald_c	dhpga_c	c	3,4-Dihydroxyphenylglycolaldehyde	YUGMCLJIWGEKCK-UHFFFAOYSA-N		C8H8O4	0	34dhmald				C05577					cpd03307				DIHYDROXYPHENYLGLYCOLALDEHYDE
34dhmald_m	dhpga_m	m	3,4-Dihydroxyphenylglycolaldehyde	YUGMCLJIWGEKCK-UHFFFAOYSA-N		C8H8O4	0	34dhmald				C05577					cpd03307				DIHYDROXYPHENYLGLYCOLALDEHYDE
34dhoxmand_c	cpd__11879_c	c	3,4-Dihydroxymandelic acid			C8H8O5	0	34dhoxmand				C05580					cpd03310				CPD-11879
34dhoxmand_m	cpd__11879_m	m	3,4-Dihydroxymandelic acid			C8H8O5	0	34dhoxmand				C05580					cpd03310				CPD-11879
34dhoxpeg_c	cpd__11878_c	c	3,4-Dihydroxyphenylethyleneglycol	MTVWFVDWRVYDOR-UHFFFAOYSA-N		C8H10O4	0	34dhoxpeg				C05576					cpd03306				CPD-11878
34dhpac_c	dhpacet_c	c	3,4-Dihydroxyphenylacetaldehyde	IADQVXRMSNIUEL-UHFFFAOYSA-N		C8H8O3	0	34dhpac				C04043					cpd02500				34-DIHYDROXYPHENYLACETALDEHYDE
34dhpac_m	dhpacet_m	m	3,4-Dihydroxyphenylacetaldehyde	IADQVXRMSNIUEL-UHFFFAOYSA-N		C8H8O3	0	34dhpac				C04043					cpd02500				34-DIHYDROXYPHENYLACETALDEHYDE
34dhpacet_c	cpd__782_c	c	3,4-Dihydroxyphenylacetate	CFFZDZCDUFSOFZ-UHFFFAOYSA-M		C8H7O4	-1	34dhpacet				C01161					cpd00854				CPD-782
34dhpacet_m	cpd__782_m	m	3,4-Dihydroxyphenylacetate	CFFZDZCDUFSOFZ-UHFFFAOYSA-M		C8H7O4	-1	34dhpacet				C01161					cpd00854				CPD-782
34hpp_c	34hpp_c	c	3-(4-Hydroxyphenyl)pyruvate	KKADPXVIOXHVKN-UHFFFAOYSA-M		C9H7O4	-2	34hpp				C01179					cpd00868				P-HYDROXY-PHENYLPYRUVATE
34hpp_h	hppyr_h	h	3-(4-Hydroxyphenyl)pyruvate	KKADPXVIOXHVKN-UHFFFAOYSA-M		C9H7O4	-2	34hpp				C01179					cpd00868				P-HYDROXY-PHENYLPYRUVATE
34hpp_m	hppyr_m	m	3-(4-Hydroxyphenyl)pyruvate	KKADPXVIOXHVKN-UHFFFAOYSA-M		C9H7O4	-2	34hpp				C01179					cpd00868				P-HYDROXY-PHENYLPYRUVATE
3c2hmp_c	3isopmal_c	c	3-Carboxy-2-hydroxy-4-methylpentanoate	RNQHMTFBUSSBJQ-CRCLSJGQSA-L		C7H10O5	-2	3c2hmp				C04411					cpd02693				2-D-THREO-HYDROXY-3-CARBOXY-ISOCAPROATE
3c2hmp_h	3c2hmp_h	h	3-Carboxy-2-hydroxy-4-methylpentanoate	RNQHMTFBUSSBJQ-CRCLSJGQSA-L		C7H10O5	-2	3c2hmp				C04411					cpd02693				2-D-THREO-HYDROXY-3-CARBOXY-ISOCAPROATE
3c3hmp_c	3c3hmp_c	c	3-Carboxy-3-hydroxy-4-methylpentanoate	BITYXLXUCSKTJS-ZETCQYMHSA-L		C7H10O5	-2	3c3hmp				C02504					cpd01646				3-CARBOXY-3-HYDROXY-ISOCAPROATE
3c3hmp_h	3c3hmp_h	h	3-Carboxy-3-hydroxy-4-methylpentanoate	BITYXLXUCSKTJS-ZETCQYMHSA-L		C7H10O5	-2	3c3hmp				C02504					cpd01646				3-CARBOXY-3-HYDROXY-ISOCAPROATE
3c4mop_c	cpd__7100_c	c	3-Carboxy-4-methyl-2-oxopentanoate	HIIZAGQWABAMRR-BYPYZUCNSA-L		C7H8O5	-2	3c4mop				C04236					cpd02605				CPD-7100
3c4mop_h	3c4mop_h	h	3-Carboxy-4-methyl-2-oxopentanoate	HIIZAGQWABAMRR-BYPYZUCNSA-L		C7H8O5	-2	3c4mop				C04236					cpd02605				CPD-7100
3c4mop_m	3c4mop_m	m	3-Carboxy-4-methyl-2-oxopentanoate	HIIZAGQWABAMRR-BYPYZUCNSA-L		C7H8O5	-2	3c4mop				C04236					cpd02605				CPD-7100
3dh5hpb_c	3hp45dhb_c	c	3-Hexaprenyl-4,5-dihydroxybenzoate	VEPICJBQCOUQPI-IRVXXIIISA-M		C37H53O4	-1	3dh5hpb				C05200					cpd03092				3-HEXAPRENYL-45-DIHYDROXYBENZOATE
3dhq_c	3dhq_c	c	3-Dehydroquinate	WVMWZWGZRAXUBK-SYTVJDICSA-M		C7H9O6	-1	3dhq				C00944					cpd00699				DEHYDROQUINATE
3dhq_h	3dhq_h	h	3-Dehydroquinate	WVMWZWGZRAXUBK-SYTVJDICSA-M		C7H9O6	-1	3dhq				C00944					cpd00699				DEHYDROQUINATE
3dhsk_h	3dhsk_h	h	3-Dehydroshikimate	SLWWJZMPHJJOPH-PHDIDXHHSA-M		C7H7O5	-1	3dhsk				C02637					cpd01716				3-DEHYDRO-SHIKIMATE
3dsphgn_c	3dsphgn_c	c	3 Dehydrosphinganine C18H38NO2	KBUNOSOGGAARKZ-KRWDZBQOSA-O		C18H38NO2	1	3dsphgn				C02934					cpd01879				DEHYDROSPHINGANINE
3haACP_c	3haACP_c	c	(3R)-3-Hydroxyacyl-[acyl-carrier protein]			C388H609O144N96PS3	-1	3haACP				C01271					cpd11836				OH-ACYL-ACP							acylacp	generic
3hanthrn_c	3hanthrn_c	c	3-Hydroxyanthranilate	WJXSWCUQABXPFS-UHFFFAOYSA-M		C7H7NO3	0	3hanthrn				C00632					cpd00483	cpd25715			3-HYDROXY-ANTHRANILATE	CPD-9520
3hbcoa__R_c	3hbcoa__R_c	c	(R)-3-Hydroxybutyryl-CoA			C25H38N7O18P3S	-4	3hbcoa__R				C03561									CPD-650							acylcoa	C4.0
3hbcoa__R_h	cpd__650_h	h	(R)-3-Hydroxybutyryl-CoA			C25H38N7O18P3S	-4	3hbcoa__R				C03561									CPD-650							acylcoa	C4.0
3hbcoa_c	3hbcoa_c	c	(S)-3-Hydroxybutanoyl-CoA	QHHKKMYHDBRONY-VKBDFPRVSA-J		C25H38N7O18P3S	-4	3hbcoa				C01144					cpd00842				S-3-HYDROXYBUTANOYL-COA							acylcoa	C4.0
3hbcoa_h	3hbcoa_h	h	(S)-3-Hydroxybutanoyl-CoA	QHHKKMYHDBRONY-VKBDFPRVSA-J		C25H38N7O18P3S	-4	3hbcoa				C01144					cpd00842				S-3-HYDROXYBUTANOYL-COA							acylcoa	C4.0
3hbcoa_m	3hbcoa_m	m	(S)-3-Hydroxybutanoyl-CoA	QHHKKMYHDBRONY-VKBDFPRVSA-J		C25H38N7O18P3S	-4	3hbcoa				C01144					cpd00842				S-3-HYDROXYBUTANOYL-COA							acylcoa	C4.0
3hbutACP_c	3hbacp__b_c	c	(R)-3-Hydroxybutanoyl-[acyl-carrier protein]			C4H7O2SR	0	3hbutACP				C04618					cpd11478				Beta-3-hydroxybutyryl-ACPs							acylacp	C4.0
3hbutACP_h	3hbutACP_h	h	(R)-3-Hydroxybutanoyl-[acyl-carrier protein]			C4H7O2SR	0	3hbutACP				C04618					cpd11478				Beta-3-hydroxybutyryl-ACPs							acylacp	C4.0
3hbutACP_m	3hbutACP_m	m	(R)-3-Hydroxybutanoyl-[acyl-carrier protein]			C4H7O2SR	0	3hbutACP				C04618					cpd11478				Beta-3-hydroxybutyryl-ACPs							acylacp	C4.0
3hcvac11eACP_c	3hcvac11eACP_c	c	(R)-3-hydroxy-cis-vacc-11-enoyl-[acyl-carrier protein]			C18H35OSR	0	3hcvac11eACP									cpd15370	cpd28024			R-3-hydroxy-cis-vaccenoyl-ACPs							acylacp	C18.1D11
3hcvac11eACP_h	3hcvac11eACP_h	h	(R)-3-hydroxy-cis-vacc-11-enoyl-[acyl-carrier protein]			C18H35OSR	0	3hcvac11eACP									cpd15370	cpd28024			R-3-hydroxy-cis-vaccenoyl-ACPs							acylacp	C18.1D11
3hd6coa_m	3hd6coa_m	m	3-hydroxy-(6Z)-dodecenoyl-CoA			C33H52N7O18P3S	-4	3hd6coa																				acylcoa	C12.1D6
3hd6coa_x	3hd6coa_x	x	3-hydroxy-(6Z)-dodecenoyl-CoA			C33H52N7O18P3S	-4	3hd6coa																				acylcoa	C12.1D6
3hdc69coa_m	3hdc69coa_m	m	3-hydroxy-(6Z,9Z)-decadienoyl-CoA			C31H46N7O18P3S	-4	3hdc69coa																				acylcoa	C10.2D6,9
3hdc6coa_m	3hdc6coa_m	m	3-hydroxy-(6Z)-decenoyl-CoA			C31H48N7O18P3S	-4	3hdc6coa																				acylcoa	C10.1D6
3hdc7coa_m	3hdc7coa_m	m	3-hydroxy-(7Z)-decenoyl-CoA			C31H48N7O18P3S	-4	3hdc7coa																				acylcoa	C10.1D7
3hdc7coa_x	3hdc7coa_x	x	3-hydroxy-(7Z)-decenoyl-CoA			C31H48N7O18P3S	-4	3hdc7coa																				acylcoa	C10.1D7
3hdcoa_c	3hdcoa_c	c	(S)-3-Hydroxydecanoyl-CoA	HIVSMYZAMUNFKZ-PNPVFPMQSA-J		C31H50N7O18P3S	-4	3hdcoa				C05264					cpd03118				CPD0-2244							acylcoa	C10.0
3hdcoa_h	3hdcoa_h	h	(S)-3-Hydroxydecanoyl-CoA	HIVSMYZAMUNFKZ-PNPVFPMQSA-J		C31H50N7O18P3S	-4	3hdcoa				C05264					cpd03118				CPD0-2244							acylcoa	C10.0
3hdcoa_m	3hdcoa_m	m	(S)-3-Hydroxydecanoyl-CoA	HIVSMYZAMUNFKZ-PNPVFPMQSA-J		C31H50N7O18P3S	-4	3hdcoa				C05264					cpd03118				CPD0-2244							acylcoa	C10.0
3hdcoa_x	3hdcoa_x	x	(S)-3-Hydroxydecanoyl-CoA	HIVSMYZAMUNFKZ-PNPVFPMQSA-J		C31H50N7O18P3S	-4	3hdcoa				C05264					cpd03118				CPD0-2244							acylcoa	C10.0
3hdcos710131619coa_x	3hdcos710131619coa_x	x	3-hydroxy-(7Z,10Z,13Z,16Z,19Z)-docosapentaenoyl-CoA			C43H64N7O18P3S	-4	3hdcos710131619coa																				acylcoa	C22.5D7,10,13,16,19
3hdcscoa_c	3hdcscoa_c	c	3-hydroxydocosanoyl-CoA			C43H74N7O18P3S	-4	3hdcscoa	3hdocoscoa								cpd24267				CPD-14276							acylcoa	C22.0
3hdcscoa_x	3hdocoscoa_x	x	3-hydroxydocosanoyl-CoA			C43H74N7O18P3S	-4	3hdcscoa	3hdocoscoa								cpd24267				CPD-14276							acylcoa	C22.0
3hdd5811coa_m	3hdd5811coa_m	m	3-hydroxy-(5Z,8Z,11Z)-dodecatrienoyl-CoA			C33H48N7O18P3S	-4	3hdd5811coa																				acylcoa	C12.3D5,8,11
3hdd58coa_m	3hdd58coa_m	m	3-hydroxy-(5Z,8Z)-dodecadienoyl-CoA			C33H50N7O18P3S	-4	3hdd58coa																				acylcoa	C12.2D5,8
3hdd5coa_m	3hdd5coa_m	m	3-hydroxy-(5Z)-dodecenoyl-CoA			C33H52N7O18P3S	-4	3hdd5coa													CPD-19151							acylcoa	C12.1D5
3hdd69coa_m	3hdd69coa_m	m	3-hydroxy-(6Z,9Z)-dodecadienoyl-CoA			C33H50N7O18P3S	-4	3hdd69coa																				acylcoa	C12.2D6,9
3hdd69coa_x	3hdd69coa_x	x	3-hydroxy-(6Z,9Z)-dodecadienoyl-CoA			C33H50N7O18P3S	-4	3hdd69coa																				acylcoa	C12.2D6,9
3hddcoa_c	3hddcoa_c	c	(S)-3-Hydroxydodecanoyl-CoA	IJFLXRCJWPKGKJ-LXIXEQKWSA-J		C33H54N7O18P3S	-4	3hddcoa				C05262					cpd03116				CPD0-2107							acylcoa	C12.0
3hddcoa_h	3hddcoa_h	h	(S)-3-Hydroxydodecanoyl-CoA	IJFLXRCJWPKGKJ-LXIXEQKWSA-J		C33H54N7O18P3S	-4	3hddcoa				C05262					cpd03116				CPD0-2107							acylcoa	C12.0
3hddcoa_m	3hddcoa_m	m	(S)-3-Hydroxydodecanoyl-CoA	IJFLXRCJWPKGKJ-LXIXEQKWSA-J		C33H54N7O18P3S	-4	3hddcoa				C05262					cpd03116				CPD0-2107							acylcoa	C12.0
3hddcoa_x	3hddcoa_x	x	(S)-3-Hydroxydodecanoyl-CoA	IJFLXRCJWPKGKJ-LXIXEQKWSA-J		C33H54N7O18P3S	-4	3hddcoa				C05262					cpd03116				CPD0-2107							acylcoa	C12.0
3hddecACP_c	3hddacp_c	c	(R)-3-Hydroxydodecanoyl-[acyl-carrier protein]			C12H23O2SR	0	3hddecACP				C05757					cpd11480				R-3-hydroxydodecanoyl-ACPs							acylacp	C12.0
3hddecACP_h	3hddacp_h	h	(R)-3-Hydroxydodecanoyl-[acyl-carrier protein]			C12H23O2SR	0	3hddecACP				C05757					cpd11480				R-3-hydroxydodecanoyl-ACPs							acylacp	C12.0
3hddecACP_m	3hddecACP_m	m	(R)-3-Hydroxydodecanoyl-[acyl-carrier protein]			C12H23O2SR	0	3hddecACP				C05757					cpd11480				R-3-hydroxydodecanoyl-ACPs							acylacp	C12.0
3hdecACP_c	hdecacp__b_c	c	(R)-3-Hydroxydecanoyl-[acyl-carrier protein]			C10H19O2SR	0	3hdecACP				C04619					cpd11482				Beta-hydroxydecanoyl-ACPs							acylacp	C10.0
3hdecACP_h	hdecacp__b_h	h	(R)-3-Hydroxydecanoyl-[acyl-carrier protein]			C10H19O2SR	0	3hdecACP				C04619					cpd11482				Beta-hydroxydecanoyl-ACPs							acylacp	C10.0
3hdecACP_m	3hdecACP_m	m	(R)-3-Hydroxydecanoyl-[acyl-carrier protein]			C10H19O2SR	0	3hdecACP				C04619					cpd11482				Beta-hydroxydecanoyl-ACPs							acylacp	C10.0
3heico58111417coa_x	3heico58111417coa_x	x	3-hydroxy-(5Z,8Z,11Z,14Z,17Z)-eicosapentaenoyl-CoA			C41H60N7O18P3S	-4	3heico58111417coa																				acylcoa	C20.5D5,8,11,14,17
3heico581114coa_x	3heico581114coa_x	x	3-hydroxy-(5Z,8Z,11Z,14Z)-eicosatetraenoyl-CoA			C41H62N7O18P3S	-4	3heico581114coa																				acylcoa	C20.4D5,8,11,14
3heico8111417coa_c	c204_LPAREN_3_RPAREN_hcoa_c	c	c204(3)hcoa[c]			C41H62N7O18P3S	-4																					acylcoa	C20.4D8,11,14,17
3heicoscoa_c	3heicoscoa_c	c	3-hydroxyeicosanoyl-CoA			C41H70N7O18P3S	-4	3heicoscoa									cpd24266				CPD-14275							acylcoa	C20.0
3heicoscoa_x	3heicoscoa_x	x	3-hydroxyeicosanoyl-CoA			C41H70N7O18P3S	-4	3heicoscoa									cpd24266				CPD-14275							acylcoa	C20.0
3hh5coa_m	3hh5coa_m	m	3-hydroxy-(5Z)-hexenoyl-CoA			C27H40N7O18P3S	-4	3hh5coa																				acylcoa	C6.1D5
3hhcoa_c	3hhcoa_c	c	(S)-3-Hydroxyhexanoyl-CoA	VAAHKRMGOFIORX-IKTBLOROSA-J		C27H42N7O18P3S	-4	3hhcoa				C05268					cpd03122				OH-HEXANOYL-COA							acylcoa	C6.0
3hhcoa_h	3hhcoa_h	h	(S)-3-Hydroxyhexanoyl-CoA	VAAHKRMGOFIORX-IKTBLOROSA-J		C27H42N7O18P3S	-4	3hhcoa				C05268					cpd03122				OH-HEXANOYL-COA							acylcoa	C6.0
3hhcoa_m	3hhcoa_m	m	(S)-3-Hydroxyhexanoyl-CoA	VAAHKRMGOFIORX-IKTBLOROSA-J		C27H42N7O18P3S	-4	3hhcoa				C05268					cpd03122				OH-HEXANOYL-COA							acylcoa	C6.0
3hhd691215coa_m	3hhd691215coa_m	m	3-hydroxy-(6Z,9Z,12Z,15Z)-hexadecatetraenoyl-CoA			C37H54N7O18P3S	-4	3hhd691215coa																				acylcoa	C16.4D6,9,12,15
3hhd6912coa_m	3hhd6912coa_m	m	3-hydroxy-(6Z,9Z,12Z)-hexadecatrienoyl-CoA			C37H56N7O18P3S	-4	3hhd6912coa																				acylcoa	C16.3D6,9,12
3hhd71013coa_m	3hhd71013coa_m	m	3-hydroxy-(7Z,10Z,13Z)-hexadecatrienoyl-CoA			C37H56N7O18P3S	-4	3hhd71013coa																				acylcoa	C16.3D7,10,13
3hhd71013coa_x	3hhd71013coa_x	x	3-hydroxy-(7Z,10Z,13Z)-hexadecatrienoyl-CoA			C37H56N7O18P3S	-4	3hhd71013coa																				acylcoa	C16.3D7,10,13
3hhd710coa_m	3hhd710coa_m	m	3-hydroxy-(7Z,10Z)-hexadecadienoyl-CoA			C37H58N7O18P3S	-4	3hhd710coa																				acylcoa	C16.2D7,10
3hhd710coa_x	3hhd710coa_x	x	3-hydroxy-(7Z,10Z)-hexadecadienoyl-CoA			C37H58N7O18P3S	-4	3hhd710coa																				acylcoa	C16.2D7,10
3hhd7coa_m	3hhd7coa_m	m	3-hydroxy-(7Z)-hexadecenoyl-CoA			C37H60N7O18P3S	-4	3hhd7coa																				acylcoa	C16.1D7
3hhd912coa_m	3hhd912coa_m	m	3-hydroxy-(9Z,12Z)-hexadecadienoyl-CoA			C37H58N7O18P3S	-4	3hhd912coa																				acylcoa	C16.2D9,12
3hhd9coa_m	3hhd9coa_m	m	3-hydroxy-(9Z)-hexadecenoyl-CoA			C37H60N7O18P3S	-4	3hhd9coa																				acylcoa	C16.1D9
3hhdcoa_c	3hhdcoa_c	c	(S)-3-Hydroxyhexadecanoyl-CoA	DEHLMTDDPWDRDR-BCIKBWLNSA-J		C37H62N7O18P3S	-4	3hhdcoa				C05258					cpd03113				CPD0-2232							acylcoa	C16.0
3hhdcoa_h	3hhdcoa_h	h	(S)-3-Hydroxyhexadecanoyl-CoA	DEHLMTDDPWDRDR-BCIKBWLNSA-J		C37H62N7O18P3S	-4	3hhdcoa				C05258					cpd03113				CPD0-2232							acylcoa	C16.0
3hhdcoa_m	3hhdcoa_m	m	(S)-3-Hydroxyhexadecanoyl-CoA	DEHLMTDDPWDRDR-BCIKBWLNSA-J		C37H62N7O18P3S	-4	3hhdcoa				C05258					cpd03113				CPD0-2232							acylcoa	C16.0
3hhdcoa_x	3hhdcoa_x	x	(S)-3-Hydroxyhexadecanoyl-CoA	DEHLMTDDPWDRDR-BCIKBWLNSA-J		C37H62N7O18P3S	-4	3hhdcoa				C05258					cpd03113				CPD0-2232							acylcoa	C16.0
3hhexACP_c	3hhexACP_c	c	(R)-3-Hydroxyhexanoyl-[acyl-carrier protein]			C6H11O2SR	0	3hhexACP				C05747					cpd11479				R-3-hydroxyhexanoyl-ACPs							acylacp	C6.0
3hhexACP_h	3hhexACP_h	h	(R)-3-Hydroxyhexanoyl-[acyl-carrier protein]			C6H11O2SR	0	3hhexACP				C05747					cpd11479				R-3-hydroxyhexanoyl-ACPs							acylacp	C6.0
3hhexACP_m	3hhexACP_m	m	(R)-3-Hydroxyhexanoyl-[acyl-carrier protein]			C6H11O2SR	0	3hhexACP				C05747					cpd11479				R-3-hydroxyhexanoyl-ACPs							acylacp	C6.0
3hibutcoa_c	cpd__12173_c	c	(S)-3-Hydroxyisobutyryl-CoA	WWEOGFZEFHPUAM-UQCJFRAESA-J		C25H38N7O18P3S	-4	3hibutcoa				C06000					cpd03572				CPD-12173							acylcoa	C4.0
3hibutcoa_h	cpd__12173_h	h	(S)-3-Hydroxyisobutyryl-CoA	WWEOGFZEFHPUAM-UQCJFRAESA-J		C25H38N7O18P3S	-4	3hibutcoa				C06000					cpd03572				CPD-12173							acylcoa	C4.0
3hibutcoa_m	3hibutcoa_m	m	(S)-3-Hydroxyisobutyryl-CoA	WWEOGFZEFHPUAM-UQCJFRAESA-J		C25H38N7O18P3S	-4	3hibutcoa				C06000					cpd03572				CPD-12173							acylcoa	C4.0
3hivcoa_m	3hivcoa_m	m	3-Hydroxyisovaleryl-CoA	PEVZKILCBDEOBT-CITAKDKDSA-J		C26H40N7O18P3S	-4	3hivcoa				C05998					cpd03570				3-HYDROXY-ISOVALERYL-COA							acylcoa	C5.0
3hlido_c	3hlido_c	c	3-Hydroxylidocaine	PMGUCIDDSCRAMY-UHFFFAOYSA-O		C14H23N2O2	0	3hlido				C16560					cpd16374
3hmbcoa_c	2m3hbcoa_c	c	(2S,3S)-3-Hydroxy-2-methylbutanoyl-CoA	PEKYNTFSOBAABV-LQUDNSJZSA-J		C26H40N7O18P3S	-4	3hmbcoa				C04405					cpd02691				2-METHYL-3-HYDROXY-BUTYRYL-COA							tdacp	C4.0D2,3
3hmbcoa_h	2m3hbcoa_h	h	(2S,3S)-3-Hydroxy-2-methylbutanoyl-CoA	PEKYNTFSOBAABV-LQUDNSJZSA-J		C26H40N7O18P3S	-4	3hmbcoa				C04405					cpd02691				2-METHYL-3-HYDROXY-BUTYRYL-COA							tdacp	C4.0D2,3
3hmbcoa_m	3hmbcoa_m	m	(2S,3S)-3-Hydroxy-2-methylbutanoyl-CoA	PEKYNTFSOBAABV-LQUDNSJZSA-J		C26H40N7O18P3S	-4	3hmbcoa				C04405					cpd02691				2-METHYL-3-HYDROXY-BUTYRYL-COA							tdacp	C4.0D2,3
3hmoa_h	3hmoa_h	h	3-Hydroxy-3-methyl-2-oxobutanoic acid	DNOPJXBPONYBLB-UHFFFAOYSA-M		C5H7O4	0	3hmoa				C04181					cpd02569				CPD-231
3hmop_h	3hmop_h	h	(R)-3-Hydroxy-3-methyl-2-oxopentanoate	YJVOWRAWFXRESP-ZCFIWIBFSA-M		C6H9O4	-1	3hmop				C14463					cpd10162				CPD-15104
3hmp_c	cpd__12175_c	c	(S)-3-Hydroxyisobutyrate	DBXBTMSZEOQQDU-UHFFFAOYSA-M		C4H7O3	-2	3hmp	3hib			C01188	C06001				cpd00876	cpd23281			3-HYDROXY-ISOBUTYRATE	CPD-12175						fa	C3.0
3hmp_m	3hmp_m	m	(S)-3-Hydroxyisobutyrate	DBXBTMSZEOQQDU-UHFFFAOYSA-M		C4H7O3	-2	3hmp				C01188	C06001				cpd00876	cpd23281			3-HYDROXY-ISOBUTYRATE	CPD-12175						fa	C3.0
3hmrsACP_c	3hmrsACP_c	c	(3R)-3-Hydroxytetradecanoyl-[acyl-carrier protein]			C14H27O2SR	0	3hmrsACP				C04688					cpd11484				R-3-hydroxymyristoyl-ACPs							acylacp	C14.0
3hmrsACP_h	3hmacp_h	h	(3R)-3-Hydroxytetradecanoyl-[acyl-carrier protein]			C14H27O2SR	0	3hmrsACP				C04688					cpd11484				R-3-hydroxymyristoyl-ACPs							acylacp	C14.0
3hmrsACP_m	3hmrsACP_m	m	(3R)-3-Hydroxytetradecanoyl-[acyl-carrier protein]			C14H27O2SR	0	3hmrsACP				C04688					cpd11484				R-3-hydroxymyristoyl-ACPs							acylacp	C14.0
3hoc5coa_m	3hoc5coa_m	m	3-hydroxy-(5Z)-octenoyl-CoA			C29H44N7O18P3S	-4	3hoc5coa																				acylcoa	C8.1D5
3hoc7coa_m	3hoc7coa_m	m	3-hydroxy-(7Z)-octenoyl-CoA			C29H44N7O18P3S	-4	3hoc7coa																				acylcoa	C8.1D7
3hocoa_c	3hocoa_c	c	(S)-3-Hydroxyoctanoyl-CoA	ATVGTMKWKDUCMS-OTOYJEMWSA-J		C29H46N7O18P3S	-4	3hocoa				C05266	C05278				cpd03120	cpd12691			CPD-14916	CPD-22313						acylcoa	C8.0
3hocoa_h	3hocoa_h	h	(S)-3-Hydroxyoctanoyl-CoA	ATVGTMKWKDUCMS-OTOYJEMWSA-J		C29H46N7O18P3S	-4	3hocoa				C05266	C05278				cpd03120	cpd12691			CPD-14916	CPD-22313						acylcoa	C8.0
3hocoa_m	3hocoa_m	m	(S)-3-Hydroxyoctanoyl-CoA	ATVGTMKWKDUCMS-OTOYJEMWSA-J		C29H46N7O18P3S	-4	3hocoa				C05266	C05278				cpd03120	cpd12691			CPD-14916	CPD-22313						acylcoa	C8.0
3hoctaACP_c	3hoctaACP_c	c	(R)-3-Hydroxyoctadecanoyl-[acyl-carrier protein]			C18H35O2SR	0	3hoctaACP				C16220					cpd15371	cpd28030			R-3-hydroxystearoyl-ACPs							acylacp	C18.0
3hoctaACP_h	3hoctaACP_h	h	(R)-3-Hydroxyoctadecanoyl-[acyl-carrier protein]			C18H35O2SR	0	3hoctaACP				C16220					cpd15371	cpd28030			R-3-hydroxystearoyl-ACPs							acylacp	C18.0
3hoctACP_c	3hoacp_c	c	(3R)-3-Hydroxyoctanoyl-[acyl-carrier protein]			C8H15O2SR	0	3hoctACP				C04620					cpd11483	cpd22021			3-Hydroxy-octanoyl-ACPs							acylacp	C8.0
3hoctACP_h	3hoacp_h	h	(3R)-3-Hydroxyoctanoyl-[acyl-carrier protein]			C8H15O2SR	0	3hoctACP				C04620					cpd11483	cpd22021			3-Hydroxy-octanoyl-ACPs							acylacp	C8.0
3hoctACP_m	3hoctACP_m	m	(3R)-3-Hydroxyoctanoyl-[acyl-carrier protein]			C8H15O2SR	0	3hoctACP				C04620					cpd11483	cpd22021			3-Hydroxy-octanoyl-ACPs							acylacp	C8.0
3hod691215coa_x	3hod691215coa_x	x	3-hydroxy-(6Z,9Z,12Z,15Z)-octadecatetraenoyl-CoA			C39H58N7O18P3S	-4	3hod691215coa																				acylcoa	C18.4D6,9,12,15
3hod6912coa_m	3hod6912coa_m	m	3-hydroxy-(6Z,9Z,12Z)-octadecatrienoyl-CoA			C39H60N7O18P3S	-4	3hod6912coa																				acylcoa	C18.3D6,9,12
3hod6912coa_x	3hod6912coa_x	x	3-hydroxy-(6Z,9Z,12Z)-octadecatrienoyl-CoA			C39H60N7O18P3S	-4	3hod6912coa																				acylcoa	C18.3D6,9,12
3hod91215coa_m	3hod91215coa_m	m	3-hydroxy-(9Z,12Z,15Z)-octadecatrienoyl-CoA			C39H60N7O18P3S	-4	3hod91215coa																				acylcoa	C18.3D9,12,15
3hod912coa_m	3hod912coa_m	m	3-hydroxy-(9Z,12Z)-octadecadienoyl-CoA			C39H62N7O18P3S	-4	3hod912coa																				tdcoa	C18.2D9,12
3hod9coa_m	3hod9coa_m	m	3-hydroxy-(9Z)-octadecenoyl-CoA			C39H64N7O18P3S	-4	3hod9coa																				acylcoa	C18.1D9
3hodcoa_c	3hodcoa_c	c	(S)-3-Hydroxyoctadecanoyl-CoA	WZMAIEGYXCOYSH-SFKGBVSGSA-J		C39H66N7O18P3S	-4	3hodcoa									cpd15204				CPD0-2253							acylcoa	C18.0
3hodcoa_h	3hodcoa_h	h	(S)-3-Hydroxyoctadecanoyl-CoA	WZMAIEGYXCOYSH-SFKGBVSGSA-J		C39H66N7O18P3S	-4	3hodcoa									cpd15204				CPD0-2253							acylcoa	C18.0
3hodcoa_m	3hodcoa_m	m	(S)-3-Hydroxyoctadecanoyl-CoA	WZMAIEGYXCOYSH-SFKGBVSGSA-J		C39H66N7O18P3S	-4	3hodcoa									cpd15204				CPD0-2253							acylcoa	C18.0
3hodcoa_x	3hodcoa_x	x	(S)-3-Hydroxyoctadecanoyl-CoA	WZMAIEGYXCOYSH-SFKGBVSGSA-J		C39H66N7O18P3S	-4	3hodcoa									cpd15204				CPD0-2253							acylcoa	C18.0
3hpalmACP_c	3hpalmACP_c	c	R-3-hydroxypalmitoyl-[acyl-carrier protein]			C16H31O2SR	0	3hpalmACP				C04633					cpd11481				R-3-Hydroxypalmitoyl-ACPs							acylacp	C16.0
3hpalmACP_h	3hpalmACP_h	h	R-3-hydroxypalmitoyl-[acyl-carrier protein]			C16H31O2SR	0	3hpalmACP				C04633					cpd11481				R-3-Hydroxypalmitoyl-ACPs							acylacp	C16.0
3hpalmACP_m	3hpalmACP_m	m	R-3-hydroxypalmitoyl-[acyl-carrier protein]			C16H31O2SR	0	3hpalmACP				C04633					cpd11481				R-3-Hydroxypalmitoyl-ACPs							acylacp	C16.0
3hpcoa_c	3hpcoa_c	c	3-Hydroxypropionyl-CoA	BERBFZCUSMQABM-IEXPHMLFSA-J		C24H36N7O18P3S	-4	3hpcoa				C05668					cpd03375				3-HYDROXY-PROPIONYL-COA							acylcoa	C3.0
3hpcoa_m	3hpcoa_m	m	3-Hydroxypropionyl-CoA	BERBFZCUSMQABM-IEXPHMLFSA-J		C24H36N7O18P3S	-4	3hpcoa				C05668					cpd03375				3-HYDROXY-PROPIONYL-COA							acylcoa	C3.0
3hph5mb_c	3hp4h5mb_c	c	3-Hexaprenyl-4-hydroxy-5-methoxybenzoate	YSZSVGFMAJXGMQ-FRICUITQSA-M		C38H55O4	-1	3hph5mb				C05313					cpd03151				3-HEXAPRENYL-4-HYDROXY-5-METHOXYBENZOATE
3hpp_c	3hpp_c	c	3-Hydroxypropanoate	ALRHLSYJTWAHJZ-UHFFFAOYSA-M		C3H5O3	0	3hpp				C01013					cpd00745				3-HYDROXY-PROPIONATE
3hppnl_c	3hppnl_c	c	3-Hydroxypropanal	AKXKFZDCRYJKTF-UHFFFAOYSA-N		C3H6O2	0	3hppnl				C00969					cpd00714				HYDROXYPROPANAL
3htd5811coa_m	3htd5811coa_m	m	3-hydroxy-(5Z,8Z,11Z)-tetradecatrienoyl-CoA			C35H52N7O18P3S	-4	3htd5811coa																				acylcoa	C14.3D5,8,11
3htd5811coa_x	3htd5811coa_x	x	3-hydroxy-(5Z,8Z,11Z)-tetradecatrienoyl-CoA			C35H52N7O18P3S	-4	3htd5811coa																				acylcoa	C14.3D5,8,11
3htd58coa_m	3htd58coa_m	m	3-hydroxy-(5Z,8Z)-tetradecadienoyl-CoA			C35H54N7O18P3S	-4	3htd58coa																				acylcoa	C14.2D5,8
3htd58coa_x	3htd58coa_x	x	3-hydroxy-(5Z,8Z)-tetradecadienoyl-CoA			C35H54N7O18P3S	-4	3htd58coa																				acylcoa	C14.2D5,8
3htd5coa_m	3htd5coa_m	m	3-hydroxy-(5Z)-tetradecenoyl-CoA			C35H56N7O18P3S	-4	3htd5coa													CPD0-1163							acylcoa	C14.1D5
3htd71013coa_m	3htd71013coa_m	m	3-hydroxy-(7Z,10Z,13Z)-tetradecatrienoyl-CoA			C35H52N7O18P3S	-4	3htd71013coa																				acylcoa	C14.3D7,10,13
3htd710coa_m	3htd710coa_m	m	3-hydroxy-(7Z,10Z)-tetradecadienoyl-CoA			C35H54N7O18P3S	-4	3htd710coa																				acylcoa	C14.2D7,10
3htd7coa_m	3htd7coa_m	m	3-hydroxy-(7Z)-tetradecenoyl-CoA			C35H56N7O18P3S	-4	3htd7coa													CPD-19154							acylcoa	C14.1D7
3htdcoa_c	3htdcoa_c	c	(S)-3-Hydroxytetradecanoyl-CoA	OXBHKMHNDGRDCZ-STLSENOWSA-J		C35H58N7O18P3S	-4	3htdcoa				C05260					cpd03115	cpd26436			CPD0-2171							acylcoa	C14.0
3htdcoa_h	3htdcoa_h	h	(S)-3-Hydroxytetradecanoyl-CoA	OXBHKMHNDGRDCZ-STLSENOWSA-J		C35H58N7O18P3S	-4	3htdcoa				C05260					cpd03115	cpd26436			CPD0-2171							acylcoa	C14.0
3htdcoa_m	3htdcoa_m	m	(S)-3-Hydroxytetradecanoyl-CoA	OXBHKMHNDGRDCZ-STLSENOWSA-J		C35H58N7O18P3S	-4	3htdcoa				C05260					cpd03115	cpd26436			CPD0-2171							acylcoa	C14.0
3htdcoa_x	3htdcoa_x	x	(S)-3-Hydroxytetradecanoyl-CoA	OXBHKMHNDGRDCZ-STLSENOWSA-J		C35H58N7O18P3S	-4	3htdcoa				C05260					cpd03115	cpd26436			CPD0-2171							acylcoa	C14.0
3htmelys_m	3htmelys_m	m	3-Hydroxy-N6,N6,N6-trimethyl-L-lysine			C9H21N2O3	1	3htmelys				C01259					cpd00923				3-HYDROXY-N6N6N6-TRIMETHYL-L-LYSINE
3httccoa_c	3httccoa_c	c	3-hydroxytetracosanoyl-CoA			C45H78N7O18P3S	-4	3httccoa									cpd24268				CPD-14277							acylcoa	C24.0
3httccoa_x	3httccoa_x	x	3-hydroxytetracosanoyl-CoA			C45H78N7O18P3S	-4	3httccoa									cpd24268				CPD-14277							acylcoa	C24.0
3ig3p_c	3ig3p_c	c	C'-(3-Indolyl)-glycerol 3-phosphate	NQEQTYPJSIEPHW-MNOVXSKESA-L		C11H12NO6P	-2	3ig3p				C03506					cpd02210	cpd29667			INDOLE-3-GLYCEROL-P
3ig3p_h	3ig3p_h	h	C'-(3-Indolyl)-glycerol 3-phosphate	NQEQTYPJSIEPHW-MNOVXSKESA-L		C11H12NO6P	-2	3ig3p				C03506					cpd02210	cpd29667			INDOLE-3-GLYCEROL-P
3mb2coa_m	3mb2coa_m	m	3-Methylbut-2-enoyl-CoA	BXIPALATIYNHJN-ZMHDXICWSA-J		C26H38N7O17P3S	-4	3mb2coa				C03069					cpd01966				3-METHYL-CROTONYL-COA							tdcoa	C4.0
3mbald_c	cpd__7031_c	c	3-methylbutanal	YGHRJJRRZDOVPD-UHFFFAOYSA-N		C5H10O	0	3mbald				C07329					cpd04534				CPD-7031
3mbdhl_m	3mbdhl_m	m	S-(3-Methylbutanoyl)-dihydrolipoamide	KMUSXGCRMMQDBP-UHFFFAOYSA-N		C13H25NO2S2	0	3mbdhl				C05119					cpd03046	cpd14699
3mgcoa_m	3mgcoa_m	m	3-Methylglutaconyl-CoA	GXKSHRDAHFLWPN-RKYLSHMCSA-I		C27H37N7O19P3S	0	3mgcoa				C03231					cpd02068				TRANS-3-METHYL-GLUTACONYL-COA
3mhtpp_m	3mhtpp_m	m	3-Methyl-1-hydroxybutyl-ThPP	OZAWOYZVNPQFFO-UHFFFAOYSA-L		C17H26N4O8P2S	0	3mhtpp				C15974
3mob_c	3mob_c	c	3-Methyl-2-oxobutanoate	QHKABHOOEWYVLI-UHFFFAOYSA-M		C5H7O3	-1	3mob				C00141					cpd00123				2-KETO-ISOVALERATE
3mob_h	3mob_h	h	3-Methyl-2-oxobutanoate	QHKABHOOEWYVLI-UHFFFAOYSA-M		C5H7O3	-1	3mob				C00141					cpd00123				2-KETO-ISOVALERATE
3mob_m	3mob_m	m	3-Methyl-2-oxobutanoate	QHKABHOOEWYVLI-UHFFFAOYSA-M		C5H7O3	-1	3mob				C00141					cpd00123				2-KETO-ISOVALERATE
3mop_c	3mop_c	c	(S)-3-Methyl-2-oxopentanoate	JVQYSWDUAOAHFM-BYPYZUCNSA-M		C6H9O3	-1	3mop				C00671					cpd00508				2-KETO-3-METHYL-VALERATE
3mop_h	3mop_h	h	(S)-3-Methyl-2-oxopentanoate	JVQYSWDUAOAHFM-BYPYZUCNSA-M		C6H9O3	-1	3mop				C00671					cpd00508				2-KETO-3-METHYL-VALERATE
3mop_m	3mop_m	m	(S)-3-Methyl-2-oxopentanoate	JVQYSWDUAOAHFM-BYPYZUCNSA-M		C6H9O3	-1	3mop				C00671					cpd00508				2-KETO-3-METHYL-VALERATE
3mox4hoxm_c	vanmndlt_c	c	3-Methoxy-4-hydroxymandelate			C9H9O5	-1	3mox4hoxm				C05584					cpd03314				VANILLYL_MANDELATE
3mox4hoxm_m	vanmndlt_m	m	3-Methoxy-4-hydroxymandelate			C9H9O5	-1	3mox4hoxm				C05584					cpd03314				VANILLYL_MANDELATE
3npdhb_m	3npdhb_m	m	3-Nonaprenyl-4,5-dihydroxybenzoate			C52H77O4	-1	3npdhb
3nphb_m	3nphb_m	m	3-Nonaprenyl-4-hydroxybenzoate			C52H77O3	-1	3nphb
3ocvac11eACP_c	3ocvac11eACP_c	c	3-oxo-cis-vacc-11-enoyl-[acyl-carrier protein]			C18H32O2SR	0	3ocvac11eACP									cpd15376				3-oxo-cis-vaccenoyl-ACPs							acylacp	C18.1D11
3ocvac11eACP_h	3ocvac11eACP_h	h	3-oxo-cis-vacc-11-enoyl-[acyl-carrier protein]			C18H32O2SR	0	3ocvac11eACP									cpd15376				3-oxo-cis-vaccenoyl-ACPs							acylacp	C18.1D11
3od69coa_m	3od69coa_m	m	3-oxo-(6Z,9Z)-dodecadienoyl-CoA			C33H48N7O18P3S	-4	3od69coa																				acylcoa	C12.2D6,9
3od69coa_x	3od69coa_x	x	3-oxo-(6Z,9Z)-dodecadienoyl-CoA			C33H48N7O18P3S	-4	3od69coa																				acylcoa	C12.2D6,9
3od6coa_m	3od6coa_m	m	3-oxo-(6Z)-dodecenoyl-CoA			C33H50N7O18P3S	-4	3od6coa																				acylcoa	C12.1D6
3od6coa_x	3od6coa_x	x	3-oxo-(6Z)-dodecenoyl-CoA			C33H50N7O18P3S	-4	3od6coa																				acylcoa	C12.1D6
3odc69coa_m	3odc69coa_m	m	3-oxo-(6Z,9Z)-decadienoyl-CoA			C31H44N7O18P3S	-4	3odc69coa																				acylcoa	C10.2D6,9
3odc6coa_m	3odc6coa_m	m	3-oxo-(6Z)-decenoyl-CoA			C31H46N7O18P3S	-4	3odc6coa																				acylcoa	C10.1D6
3odc7coa_m	3odc7coa_m	m	3-oxo-(7Z)-decenoyl-CoA			C31H46N7O18P3S	-4	3odc7coa																				acylcoa	C10.1D7
3odc7coa_x	3odc7coa_x	x	3-oxo-(7Z)-decenoyl-CoA			C31H46N7O18P3S	-4	3odc7coa																				acylcoa	C10.1D7
3odcoa_c	cpd0__2123_c	c	3-Oxodecanoyl-CoA	AZCVXMAPLHSIKY-HSJNEKGZSA-J		C31H48N7O18P3S	-4	3odcoa				C05265					cpd03119				CPD0-2123							acylcoa	C10.0
3odcoa_h	cpd0__2123_h	h	3-Oxodecanoyl-CoA	AZCVXMAPLHSIKY-HSJNEKGZSA-J		C31H48N7O18P3S	-4	3odcoa				C05265					cpd03119				CPD0-2123							acylcoa	C10.0
3odcoa_m	cpd0__2123_m	m	3-Oxodecanoyl-CoA	AZCVXMAPLHSIKY-HSJNEKGZSA-J		C31H48N7O18P3S	-4	3odcoa				C05265					cpd03119				CPD0-2123							acylcoa	C10.0
3odcoa_x	3odcoa_x	x	3-Oxodecanoyl-CoA	AZCVXMAPLHSIKY-HSJNEKGZSA-J		C31H48N7O18P3S	-4	3odcoa				C05265					cpd03119				CPD0-2123							acylcoa	C10.0
3odcos710131619coa_x	3odcos710131619coa_x	x	3-oxo-(7Z,10Z,13Z,16Z,19Z)-docosapentaenoyl-CoA			C43H62N7O18P3S	-4	3odcos710131619coa																				acylcoa	C22.5D7,10,13,16,19
3odd5811coa_m	3odd5811coa_m	m	3-oxo-(5Z,8Z,11Z)-dodecatrienoyl-CoA			C33H46N7O18P3S	-4	3odd5811coa																				acylcoa	C12.3D5,8,11
3odd58coa_m	3odd58coa_m	m	3-oxo-(5Z,8Z)-dodecadienoyl-CoA			C33H48N7O18P3S	-4	3odd58coa																				acylcoa	C12.2D5,8
3odd5coc_m	3odd5coc_m	m	3-oxo-(5Z)-dodecenoyl-CoA			C33H50N7O18P3S	-4	3odd5coc																				acylcoa	C12.1D5
3oddcoa_c	3oddcoa_c	c	3-Oxododecanoyl-CoA	HQANBZHVWIDNQZ-GMHMEAMDSA-J		C33H52N7O18P3S	-4	3oddcoa				C05263					cpd03117				CPD0-2105							acylcoa	C12.0
3oddcoa_h	3oddcoa_h	h	3-Oxododecanoyl-CoA	HQANBZHVWIDNQZ-GMHMEAMDSA-J		C33H52N7O18P3S	-4	3oddcoa				C05263					cpd03117				CPD0-2105							acylcoa	C12.0
3oddcoa_m	3oddcoa_m	m	3-Oxododecanoyl-CoA	HQANBZHVWIDNQZ-GMHMEAMDSA-J		C33H52N7O18P3S	-4	3oddcoa				C05263					cpd03117				CPD0-2105							acylcoa	C12.0
3oddcoa_x	3oddcoa_x	x	3-Oxododecanoyl-CoA	HQANBZHVWIDNQZ-GMHMEAMDSA-J		C33H52N7O18P3S	-4	3oddcoa				C05263					cpd03117				CPD0-2105							acylcoa	C12.0
3oddecACP_c	3oddacp_c	c	3-Oxododecanoyl-[acyl-carrier protein]			C12H21O2SR	0	3oddecACP				C05756					cpd11489				3-oxo-dodecanoyl-ACPs							acylacp	C12.0
3oddecACP_h	3oddacp_h	h	3-Oxododecanoyl-[acyl-carrier protein]			C12H21O2SR	0	3oddecACP				C05756					cpd11489				3-oxo-dodecanoyl-ACPs							acylacp	C12.0
3oddecACP_m	3oddecACP_m	m	3-Oxododecanoyl-[acyl-carrier protein]			C12H21O2SR	0	3oddecACP				C05756					cpd11489				3-oxo-dodecanoyl-ACPs							acylacp	C12.0
3odecACP_c	odacp_c	c	3-Oxodecanoyl-[acyl-carrier protein]			C10H17O2SR	0	3odecACP				C05753					cpd11487				3-oxo-decanoyl-ACPs							acylacp	C10.0
3odecACP_h	odacp_h	h	3-Oxodecanoyl-[acyl-carrier protein]			C10H17O2SR	0	3odecACP				C05753					cpd11487				3-oxo-decanoyl-ACPs							acylacp	C10.0
3odecACP_m	3odecACP_m	m	3-Oxodecanoyl-[acyl-carrier protein]			C10H17O2SR	0	3odecACP				C05753					cpd11487				3-oxo-decanoyl-ACPs							acylacp	C10.0
3odocoscoa_c	3odocoscoa_c	c	3-oxo-docosanoyl-CoA			C43H72N7O18P3S	-4	3odocoscoa									cpd22630				CPD-10283							acylcoa	C22.0
3odocoscoa_x	3odocoscoa_x	x	3-oxo-docosanoyl-CoA			C43H72N7O18P3S	-4	3odocoscoa									cpd22630				CPD-10283							acylcoa	C22.0
3oeico58111417coa_x	3oeico58111417coa_x	x	3-oxo-(5Z,8Z,11Z,14Z,17Z)-eicosapentaenoyl-CoA			C41H58N7O18P3S	-4	3oeico58111417coa																				acylcoa	C20.5D5,8,11,14,17
3oeico581114coa_x	3oeico581114coa_x	x	3-oxo-(5Z,8Z,11Z,14Z)-eicosatetraenoyl-CoA			C41H60N7O18P3S	-4	3oeico581114coa																				acylcoa	C20.4D5,8,11,14
3oeico8111417coa_c	c204_LPAREN_3_RPAREN_ocoa_c	c	c204(3)ocoa[c]			C41H60N7O18P3S	-4																					acylcoa	C20.4D8,11,14,17
3oeicoscoa_c	3oeicoscoa_c	c	3-oxo-eicosanoyl-CoA			C41H68N7O18P3S	-4	3oeicoscoa									cpd24263				CPD-14271							acylcoa	C20.0
3oeicoscoa_x	3oeicoscoa_x	x	3-oxo-eicosanoyl-CoA			C41H68N7O18P3S	-4	3oeicoscoa									cpd24263				CPD-14271							acylcoa	C20.0
3oh5coa_m	3oh5coa_m	m	3-oxo-(5Z)-hexenoyl-CoA			C27H38N7O18P3S	-4	3oh5coa																				acylcoa	C6.1D5
3ohcoa_c	3ohcoa_c	c	3-Oxohexanoyl-CoA	NFOYYXQAVVYWKV-HDRQGHTBSA-J		C27H40N7O18P3S	-4	3ohcoa				C05269					cpd03123				K-HEXANOYL-COA							acylcoa	C6.0
3ohcoa_h	3ohcoa_h	h	3-Oxohexanoyl-CoA	NFOYYXQAVVYWKV-HDRQGHTBSA-J		C27H40N7O18P3S	-4	3ohcoa				C05269					cpd03123				K-HEXANOYL-COA							acylcoa	C6.0
3ohcoa_m	3ohcoa_m	m	3-Oxohexanoyl-CoA	NFOYYXQAVVYWKV-HDRQGHTBSA-J		C27H40N7O18P3S	-4	3ohcoa				C05269					cpd03123				K-HEXANOYL-COA							acylcoa	C6.0
3ohcoa_x	3ohcoa_x	x	3-Oxohexanoyl-CoA	NFOYYXQAVVYWKV-HDRQGHTBSA-J		C27H40N7O18P3S	-4	3ohcoa				C05269					cpd03123				K-HEXANOYL-COA							acylcoa	C6.0
3ohd691215coa_m	3ohd691215coa_m	m	3-oxo-(6Z,9Z,12Z,15Z)-hexadecatetraenoyl-CoA			C37H52N7O18P3S	-4	3ohd691215coa																				acylcoa	C16.4D6,9,12,15
3ohd6912coa_m	3ohd6912coa_m	m	3-oxo-(6Z,9Z,12Z)-hexadecatrienoyl-CoA			C37H54N7O18P3S	-4	3ohd6912coa																				acylcoa	C16.3D6,9,12
3ohd71013coa_m	3ohd71013coa_m	m	3-oxo-(7Z,10Z,13Z)-hexadecatrienoyl-CoA			C37H54N7O18P3S	-4	3ohd71013coa																				acylcoa	C16.3D7,10,13
3ohd71013coa_x	3ohd71013coa_x	x	3-oxo-(7Z,10Z,13Z)-hexadecatrienoyl-CoA			C37H54N7O18P3S	-4	3ohd71013coa																				acylcoa	C16.3D7,10,13
3ohd710coa_m	3ohd710coa_m	m	3-oxo-(7Z,10Z)-hexadecadienoyl-CoA			C37H56N7O18P3S	-4	3ohd710coa																				acylcoa	C16.2D7,10
3ohd710coa_x	3ohd710coa_x	x	3-oxo-(7Z,10Z)-hexadecadienoyl-CoA			C37H56N7O18P3S	-4	3ohd710coa																				acylcoa	C16.2D7,10
3ohd7coa_m	3ohd7coa_m	m	3-oxo-(7Z)-hexadecenoyl-CoA			C37H58N7O18P3S	-4	3ohd7coa													CPD-19167							acylcoa	C16.1D7
3ohd912coa_m	3ohd912coa_m	m	3-oxo-(9Z,12Z)-hexadecadienoyl-CoA			C37H56N7O18P3S	-4	3ohd912coa																				acylcoa	C16.2D9,12
3ohd9coa_m	3ohd9coa_m	m	3-oxo-(9Z)-hexadecenoyl-CoA			C37H58N7O18P3S	-4	3ohd9coa													CPD-19158							acylcoa	C16.1D9
3ohdcoa_c	3ohdcoa_c	c	3-Oxohexadecanoyl-CoA	NQMPLXPCRJOSHL-BBECNAHFSA-J		C37H60N7O18P3S	-4	3ohdcoa				C05259					cpd03114				3-OXOPALMITOYL-COA							acylcoa	C16.0
3ohdcoa_h	3ohdcoa_h	h	3-Oxohexadecanoyl-CoA	NQMPLXPCRJOSHL-BBECNAHFSA-J		C37H60N7O18P3S	-4	3ohdcoa				C05259					cpd03114				3-OXOPALMITOYL-COA							acylcoa	C16.0
3ohdcoa_m	3ohdcoa_m	m	3-Oxohexadecanoyl-CoA	NQMPLXPCRJOSHL-BBECNAHFSA-J		C37H60N7O18P3S	-4	3ohdcoa				C05259					cpd03114				3-OXOPALMITOYL-COA							acylcoa	C16.0
3ohdcoa_x	3ohdcoa_x	x	3-Oxohexadecanoyl-CoA	NQMPLXPCRJOSHL-BBECNAHFSA-J		C37H60N7O18P3S	-4	3ohdcoa				C05259					cpd03114				3-OXOPALMITOYL-COA							acylcoa	C16.0
3ohexACP_c	3ohexACP_c	c	3-Oxohexanoyl-[acyl-carrier protein]			C6H9O2SR	0	3ohexACP				C05746					cpd11486				3-oxo-hexanoyl-ACPs							acylacp	C6.0
3ohexACP_h	3ohexACP_h	h	3-Oxohexanoyl-[acyl-carrier protein]			C6H9O2SR	0	3ohexACP				C05746					cpd11486				3-oxo-hexanoyl-ACPs							acylacp	C6.0
3ohexACP_m	3ohexACP_m	m	3-Oxohexanoyl-[acyl-carrier protein]			C6H9O2SR	0	3ohexACP				C05746					cpd11486				3-oxo-hexanoyl-ACPs							acylacp	C6.0
3ohodcoa_c	3ohodcoa_c	c	3-Oxooctadecanoyl-CoA	LGOGWHDPDVAUNY-LFZQUHGESA-J		C39H64N7O18P3S	-4	3ohodcoa	3oodcoa			C16216					cpd14935				CPD-10260							acylcoa	C18.0
3ohodcoa_h	3oodcoa_h	h	3-Oxooctadecanoyl-CoA	LGOGWHDPDVAUNY-LFZQUHGESA-J		C39H64N7O18P3S	-4	3ohodcoa	3oodcoa			C16216					cpd14935				CPD-10260							acylcoa	C18.0
3ohodcoa_m	3ohodcoa_m	m	3-Oxooctadecanoyl-CoA	LGOGWHDPDVAUNY-LFZQUHGESA-J		C39H64N7O18P3S	-4	3ohodcoa	3oodcoa			C16216					cpd14935				CPD-10260							acylcoa	C18.0
3ohodcoa_x	3ohodcoa_x	x	3-Oxooctadecanoyl-CoA	LGOGWHDPDVAUNY-LFZQUHGESA-J		C39H64N7O18P3S	-4	3ohodcoa	3oodcoa			C16216					cpd14935				CPD-10260							acylcoa	C18.0
3omrsACP_c	omacp_c	c	3-Oxotetradecanoyl-[acyl-carrier protein]			C14H25O2SR	0	3omrsACP				C05759					cpd11491				3-oxo-myristoyl-ACPs							acylacp	C14.0
3omrsACP_h	omacp_h	h	3-Oxotetradecanoyl-[acyl-carrier protein]			C14H25O2SR	0	3omrsACP				C05759					cpd11491				3-oxo-myristoyl-ACPs							acylacp	C14.0
3omrsACP_m	3omrsACP_m	m	3-Oxotetradecanoyl-[acyl-carrier protein]			C14H25O2SR	0	3omrsACP				C05759					cpd11491				3-oxo-myristoyl-ACPs							acylacp	C14.0
3ooc5coa_m	3ooc5coa_m	m	3-oxo-(5Z)-octenoyl-CoA			C29H42N7O18P3S	-4	3ooc5coa																				acylcoa	C8.1D5
3ooc7coa_m	3ooc7coa_m	m	3-oxo-(7Z)-octenoyl-CoA			C29H42N7O18P3S	-4	3ooc7coa																				acylcoa	C8.1D7
3oocoa_c	3oocoa_c	c	3-Oxooctanoyl-CoA	WPIVBCGRGVNDDT-CECATXLMSA-J		C29H44N7O18P3S	-4	3oocoa	HC01406	o3xooctcoa		C05267					cpd03121				CPD0-2106							acylcoa	C8.0
3oocoa_h	3oocoa_h	h	3-Oxooctanoyl-CoA	WPIVBCGRGVNDDT-CECATXLMSA-J		C29H44N7O18P3S	-4	3oocoa	HC01406	o3xooctcoa		C05267					cpd03121				CPD0-2106							acylcoa	C8.0
3oocoa_m	3oocoa_m	m	3-Oxooctanoyl-CoA	WPIVBCGRGVNDDT-CECATXLMSA-J		C29H44N7O18P3S	-4	3oocoa	HC01406	o3xooctcoa		C05267					cpd03121				CPD0-2106							acylcoa	C8.0
3oocoa_x	3oocoa_x	x	3-Oxooctanoyl-CoA	WPIVBCGRGVNDDT-CECATXLMSA-J		C29H44N7O18P3S	-4	3oocoa	HC01406	o3xooctcoa		C05267					cpd03121				CPD0-2106							acylcoa	C8.0
3ooctACP_c	ooacp_c	c	3-Oxooctanoyl-[acyl-carrier protein]			C8H13O2SR	0	3ooctACP				C05750					cpd11490				3-Oxo-octanoyl-ACPs							acylacp	C8.0
3ooctACP_h	ooacp_h	h	3-Oxooctanoyl-[acyl-carrier protein]			C8H13O2SR	0	3ooctACP				C05750					cpd11490				3-Oxo-octanoyl-ACPs							acylacp	C8.0
3ooctACP_m	3ooctACP_m	m	3-Oxooctanoyl-[acyl-carrier protein]			C8H13O2SR	0	3ooctACP				C05750					cpd11490				3-Oxo-octanoyl-ACPs							acylacp	C8.0
3ooctdACP_c	3ooctdACP_c	c	3-Oxooctadecanoyl-[acyl-carrier protein]			C18H33O2SR	0	3ooctdACP									cpd15377				3-oxo-stearoyl-ACPs							acylacp	C18.0
3ooctdACP_h	3ooctdACP_h	h	3-Oxooctadecanoyl-[acyl-carrier protein]			C18H33O2SR	0	3ooctdACP									cpd15377				3-oxo-stearoyl-ACPs							acylacp	C18.0
3ood691215coa_x	3ood691215coa_x	x	3-oxo-(6Z,9Z,12Z,15Z)-octadecatetraenoyl-CoA			C39H56N7O18P3S	-4	3ood691215coa																				acylcoa	C18.4D6,9,12,15
3ood6912coa_m	3ood6912coa_m	m	3-oxo-(6Z,9Z,12Z)-octadecatrienoyl-CoA			C39H58N7O18P3S	-4	3ood6912coa																				acylcoa	C18.3D6,9,12
3ood6912coa_x	3ood6912coa_x	x	3-oxo-(6Z,9Z,12Z)-octadecatrienoyl-CoA			C39H58N7O18P3S	-4	3ood6912coa																				acylcoa	C18.3D6,9,12
3ood91215coa_m	3ood91215coa_m	m	3-oxo-(9Z,12Z,15Z)-octadecatrienoyl-CoA			C39H58N7O18P3S	-4	3ood91215coa																				acylcoa	C18.3D9,12,15
3ood912coa_m	3ood912coa_m	m	3-oxo-(9Z,12Z)-octadecadienoyl-CoA			C39H60N7O18P3S	-4	3ood912coa																				tdcoa	C18.2D9,12
3ood9coa_m	3ood9coa_m	m	3-oxo-(9Z)-octadecenoyl-CoA			C39H62N7O18P3S	-4	3ood9coa													CPD-19169							acylcoa	C18.1D9
3opalmACP_c	3opalmACP_c	c	3-Oxohexadecanoyl-[acyl-carrier protein]			C16H29O2SR	0	3opalmACP				C05762					cpd11485				3-oxo-palmitoyl-ACPs							acylacp	C16.0
3opalmACP_h	3opalmACP_h	h	3-Oxohexadecanoyl-[acyl-carrier protein]			C16H29O2SR	0	3opalmACP				C05762					cpd11485				3-oxo-palmitoyl-ACPs							acylacp	C16.0
3opalmACP_m	3opalmACP_m	m	3-Oxohexadecanoyl-[acyl-carrier protein]			C16H29O2SR	0	3opalmACP				C05762					cpd11485				3-oxo-palmitoyl-ACPs							acylacp	C16.0
3ophb_5_c	3hp4hb_c	c	3-Hexaprenyl-4-hydroxybenzoate	LKMQQQABIGIHGL-LAAQXVIISA-M		C37H53O3	-1	3ophb_5				C13425					cpd09429				3-HEXAPRENYL-4-HYDROXYBENZOATE
3ophb_5_m	3hp4hb_m	m	3-Hexaprenyl-4-hydroxybenzoate	LKMQQQABIGIHGL-LAAQXVIISA-M		C37H53O3	-1	3ophb_5				C13425					cpd09429				3-HEXAPRENYL-4-HYDROXYBENZOATE
3ophb_c	3op4hb_c	c	3-Octaprenyl-4-hydroxybenzoate	UTIBHEBNILDQKX-LQOKPSQISA-M		C47H69O3	0	3ophb				C05809					cpd03443				3-OCTAPRENYL-4-HYDROXYBENZOATE
3ophb_m	3op4hb_m	m	3-Octaprenyl-4-hydroxybenzoate	UTIBHEBNILDQKX-LQOKPSQISA-M		C47H69O3	0	3ophb				C05809					cpd03443				3-OCTAPRENYL-4-HYDROXYBENZOATE
3otd5811coa_m	3otd5811coa_m	m	3-oxo-(5Z,8Z,11Z)-tetradecatrienoyl-CoA			C35H50N7O18P3S	-4	3otd5811coa																				acylcoa	C14.3D5,8,11
3otd5811coa_x	3otd5811coa_x	x	3-oxo-(5Z,8Z,11Z)-tetradecatrienoyl-CoA			C35H50N7O18P3S	-4	3otd5811coa																				acylcoa	C14.3D5,8,11
3otd58coa_m	3otd58coa_m	m	3-oxo-(5Z,8Z)-tetradecadienoyl-CoA			C35H52N7O18P3S	-4	3otd58coa																				acylcoa	C14.2D5,8
3otd58coa_x	3otd58coa_x	x	3-oxo-(5Z,8Z)-tetradecadienoyl-CoA			C35H52N7O18P3S	-4	3otd58coa																				acylcoa	C14.2D5,8
3otd5coa_m	3otd5coa_m	m	3-oxo-(5Z)-tetradecenoyl-CoA			C35H54N7O18P3S	-4	3otd5coa													CPD-15244							acylcoa	C14.1D5
3otd71013coa_m	3otd71013coa_m	m	3-oxo-(7Z,10Z,13Z)-tetradecatrienoyl-CoA			C35H50N7O18P3S	-4	3otd71013coa																				acylcoa	C14.3D7,10,13
3otd710coa_m	3otd710coa_m	m	3-oxo-(7Z,10Z)-tetradecadienoyl-CoA			C35H52N7O18P3S	-4	3otd710coa																				acylcoa	C14.2D7,10
3otd7coa_m	3otd7coa_m	m	3-oxo-(7Z)-tetradecenoyl-CoA			C35H54N7O18P3S	-4	3otd7coa																				acylcoa	C14.1D7
3otdcoa_c	3otdcoa_c	c	3-Oxotetradecanoyl-CoA	IQNFBGHLIVBNOU-QSGBVPJFSA-J		C35H56N7O18P3S	-4	3otdcoa				C05261					cpd12689				CPD-10284							acylcoa	C14.0
3otdcoa_h	3otdcoa_h	h	3-Oxotetradecanoyl-CoA	IQNFBGHLIVBNOU-QSGBVPJFSA-J		C35H56N7O18P3S	-4	3otdcoa				C05261					cpd12689				CPD-10284							acylcoa	C14.0
3otdcoa_m	3otdcoa_m	m	3-Oxotetradecanoyl-CoA	IQNFBGHLIVBNOU-QSGBVPJFSA-J		C35H56N7O18P3S	-4	3otdcoa				C05261					cpd12689				CPD-10284							acylcoa	C14.0
3otdcoa_x	3otdcoa_x	x	3-Oxotetradecanoyl-CoA	IQNFBGHLIVBNOU-QSGBVPJFSA-J		C35H56N7O18P3S	-4	3otdcoa				C05261					cpd12689				CPD-10284							acylcoa	C14.0
3ottccoa_c	3ottccoa_c	c	3-oxo-tetracosanoyl-CoA			C45H76N7O18P3S	-4	3ottccoa									cpd24264				CPD-14273							acylcoa	C24.0
3ottccoa_x	3ottccoa_x	x	3-oxo-tetracosanoyl-CoA			C45H76N7O18P3S	-4	3ottccoa									cpd24264				CPD-14273							acylcoa	C24.0
3pg_c	3pg_c	c	3-Phospho-D-glycerate	OSJPPGNTCRNQQC-UWTATZPHSA-K		C3H4O7P	-3	3pg				C00197	C00597				cpd00169	cpd30741			G3P
3pg_h	3pg_h	h	3-Phospho-D-glycerate	OSJPPGNTCRNQQC-UWTATZPHSA-K		C3H4O7P	-3	3pg				C00197	C00597				cpd00169	cpd30741			G3P
3pg_m	3pg_m	m	3-Phospho-D-glycerate	OSJPPGNTCRNQQC-UWTATZPHSA-K		C3H4O7P	-3	3pg				C00197	C00597				cpd00169	cpd30741			G3P
3php_h	3hpyr_h	h	3-Phosphohydroxypyruvate	LFLUCDOSQPJJBE-UHFFFAOYSA-K		C3H2O7P	-3	3php				C03232					cpd02069				3-P-HYDROXYPYRUVATE
3php_m	3php_m	m	3-Phosphohydroxypyruvate	LFLUCDOSQPJJBE-UHFFFAOYSA-K		C3H2O7P	-3	3php				C03232					cpd02069				3-P-HYDROXYPYRUVATE
3psme_h	3psme_h	h	5-O-(1-Carboxyvinyl)-3-phosphoshikimate	QUTYKIXIUDQOLK-PRJMDXOYSA-J		C10H9O10P	-4	3psme				C01269					cpd00932				3-ENOLPYRUVYL-SHIKIMATE-5P
3sala_c	3sala_c	c	3-Sulfino-L-alanine	ADVPTQAUNPRNPO-REOHCLBHSA-M		C3H7NO4S	0	3sala				C00606					cpd00467				3-SULFINOALANINE
3sala_h	3sala_h	h	3-Sulfino-L-alanine	ADVPTQAUNPRNPO-REOHCLBHSA-M		C3H7NO4S	0	3sala				C00606					cpd00467				3-SULFINOALANINE
3sala_m	3sala_m	m	3-Sulfino-L-alanine	ADVPTQAUNPRNPO-REOHCLBHSA-M		C3H7NO4S	0	3sala				C00606					cpd00467				3-SULFINOALANINE
3snpyr_h	3snpyr_h	h	3-Sulfinopyruvate			C3H2O5S	0	3snpyr				C05527					cpd03284				3-SULFINYL-PYRUVATE
3snpyr_m	3snpyr_m	m	3-Sulfinopyruvate			C3H2O5S	0	3snpyr				C05527					cpd03284				3-SULFINYL-PYRUVATE
3spyr_c	cpd__380_c	c	3-Sulfopyruvate	BUTHMSUEBYPMKJ-UHFFFAOYSA-L		C3H2O6S	0	3spyr				C05528					cpd03285				CPD-380
3spyr_h	cpd__380_h	h	3-Sulfopyruvate	BUTHMSUEBYPMKJ-UHFFFAOYSA-L		C3H2O6S	0	3spyr				C05528					cpd03285				CPD-380
3spyr_m	3spyr_m	m	3-Sulfopyruvate	BUTHMSUEBYPMKJ-UHFFFAOYSA-L		C3H2O6S	0	3spyr				C05528					cpd03285				CPD-380
44mctr_c	c11455_c	c	4,4-Dimethyl-5alpha-cholesta-8,14,24-trien-3beta-ol			C29H46O	0	44mctr				C11455					cpd08302				44-DIMETHYL-CHOLESTA-814-24-TRIENOL
44mzym_c	dmchot_c	c	4,4-Dimethyl-5alpha-cholesta-8,24-dien-3beta-ol			C29H48O	0	44mzym				C05108					cpd03038				44-DIMETHYL-824-CHOLESTADIENOL
4aabutn_c	cpd__35_c	c	4-Acetamidobutanoate	UZTFMUBKZQVKLK-UHFFFAOYSA-M		C6H10NO3	-1	4aabutn				C02946					cpd01889				CPD-35
4aabutn_m	cpd__35_m	m	4-Acetamidobutanoate	UZTFMUBKZQVKLK-UHFFFAOYSA-M		C6H10NO3	-1	4aabutn				C02946					cpd01889				CPD-35
4abut_c	4abut_c	c	4-Aminobutanoate	BTCSSZJGUNDROE-UHFFFAOYSA-N		C4H9NO2	0	4abut				C00334					cpd00281				4-AMINO-BUTYRATE
4abut_h	4abut_h	h	4-Aminobutanoate	BTCSSZJGUNDROE-UHFFFAOYSA-N		C4H9NO2	0	4abut				C00334					cpd00281				4-AMINO-BUTYRATE
4abut_m	4abut_m	m	4-Aminobutanoate	BTCSSZJGUNDROE-UHFFFAOYSA-N		C4H9NO2	0	4abut				C00334					cpd00281				4-AMINO-BUTYRATE
4abutn_m	4abutn_m	m	4-Aminobutanal	DZQLQEYLEYWJIB-UHFFFAOYSA-O		C4H10NO	0	4abutn				C00555					cpd00434	cpd12219			4-AMINO-BUTYRALDEHYDE
4abz_c	4abz_c	c	4-Aminobenzoate	ALYNCZNDIQEVRV-UHFFFAOYSA-M		C7H6NO2	-1	4abz				C00568					cpd00443				P-AMINO-BENZOATE
4adcho_c	4adcho_c	c	4-amino-4-deoxychorismate	OIUJHGOLFKDBSU-HTQZYQBOSA-M		C10H10NO5	-1	4adcho				C11355					cpd08210				4-AMINO-4-DEOXYCHORISMATE
4ahmmp_h	4ahmmp_h	h	4-Amino-5-hydroxymethyl-2-methylpyrimidine	VUTBELPREDJDDH-UHFFFAOYSA-N		C6H9N3O	0	4ahmmp				C01279					cpd00939				HMP
4ampm_c	ampmp_c	c	4-Amino-2-methyl-5-phosphomethylpyrimidine	SSWDVESQMBHOQT-UHFFFAOYSA-N		C6H8N3O4P	-2	4ampm				C04556					cpd02775				AMINO-HYDROXYMETHYL-METHYL-PYR-P
4ampm_h	4ampm_h	h	4-Amino-2-methyl-5-phosphomethylpyrimidine	SSWDVESQMBHOQT-UHFFFAOYSA-N		C6H8N3O4P	-2	4ampm				C04556					cpd02775				AMINO-HYDROXYMETHYL-METHYL-PYR-P
4c2me_h	4c2me_h	h	4-(cytidine 5'-diphospho)-2-C-methyl-D-erythritol	YFAUKWZNPVBCFF-XHIBXCGHSA-L		C14H23N3O14P2	-2	4c2me				C11435					cpd08287				4-CYTIDINE-5-DIPHOSPHO-2-C
4fumacac_c	4fumacac_c	c	4-Fumarylacetoacetate	GACSIVHAIFQKTC-OWOJBTEDSA-L		C8H6O6	-2	4fumacac				C01061					cpd00780				4-FUMARYL-ACETOACETATE
4gudbd_c	gba_c	c	4-Guanidinobutanamide	YHVFECVVGNXFKO-UHFFFAOYSA-O		C5H13N4O	1	4gudbd				C03078					cpd01973				4-GUANIDO-BUTYRAMIDE
4gudbd_h	gba_h	h	4-Guanidinobutanamide	YHVFECVVGNXFKO-UHFFFAOYSA-O		C5H13N4O	1	4gudbd				C03078					cpd01973				4-GUANIDO-BUTYRAMIDE
4gudbd_m	gba_m	m	4-Guanidinobutanamide	YHVFECVVGNXFKO-UHFFFAOYSA-O		C5H13N4O	1	4gudbd				C03078					cpd01973				4-GUANIDO-BUTYRAMIDE
4gudbutn_c	cpd__592_c	c	4-Guanidinobutanoate	TUHVEAJXIMEOSA-UHFFFAOYSA-N		C5H11N3O2	0	4gudbutn				C01035					cpd00762				CPD-592
4gudbutn_h	cpd__592_h	h	4-Guanidinobutanoate	TUHVEAJXIMEOSA-UHFFFAOYSA-N		C5H11N3O2	0	4gudbutn				C01035					cpd00762				CPD-592
4gudbutn_m	cpd__592_m	m	4-Guanidinobutanoate	TUHVEAJXIMEOSA-UHFFFAOYSA-N		C5H11N3O2	0	4gudbutn				C01035					cpd00762				CPD-592
4hbz_c	4hben_c	c	4-Hydroxybenzoate	FJKROLUGYXJWQN-UHFFFAOYSA-M		C7H5O3	-2	4hbz				C00156					cpd00136				4-hydroxybenzoate
4hbz_m	4hben_m	m	4-Hydroxybenzoate	FJKROLUGYXJWQN-UHFFFAOYSA-M		C7H5O3	-2	4hbz				C00156					cpd00136				4-hydroxybenzoate
4hbzcoa_m	cpd__201_m	m	4-Hydroxybenzoyl-CoA	LTVXPVBFJBTNIJ-TYHXJLICSA-J		C28H36N7O18P3S	-4	4hbzcoa				C02949					cpd01892	cpd16876			CPD-201
4hoxpacd_c	hphecpd_c	c	2-(4-Hydroxyphenyl)acetaldehyde	IPRPPFIAVHPVJH-UHFFFAOYSA-N		C8H8O2	0	4hoxpacd				C03765					cpd02361				HYDRPHENYLAC-CPD
4hpro_LT_c	4hpro_LT_c	c	L-Hydroxyproline	PMMYEEVYMWASQN-DMTCNVIQSA-N		C5H9NO3	0	4hpro_LT				C01157	C03651				cpd00851	cpd02291	cpd29317		4-HYDROXY-L-PROLINE	CPD-17742
4mlacac_c	4mlacac_c	c	4-Maleylacetoacetate	GACSIVHAIFQKTC-UPHRSURJSA-L		C8H6O6	-2	4mlacac				C01036					cpd00763				4-MALEYL-ACETOACETATE
4mop_c	c00233_c	c	4-Methyl-2-oxopentanoate	BKAJNAXTPSGJCU-UHFFFAOYSA-M		C6H9O3	-1	4mop				C00233					cpd00200				2K-4CH3-PENTANOATE
4mop_h	4mop_h	h	4-Methyl-2-oxopentanoate	BKAJNAXTPSGJCU-UHFFFAOYSA-M		C6H9O3	-1	4mop				C00233					cpd00200				2K-4CH3-PENTANOATE
4mop_m	c00233_m	m	4-Methyl-2-oxopentanoate	BKAJNAXTPSGJCU-UHFFFAOYSA-M		C6H9O3	-1	4mop				C00233					cpd00200				2K-4CH3-PENTANOATE
4mpetz_c	thz__p_c	c	4-Methyl-5-(2-phosphono-oxyethyl)thiazole	OCYMERZCMYJQQO-UHFFFAOYSA-L		C6H8NO4PS	-2	4mpetz				C04327					cpd02654				THZ-P
4mzym_c	4__methyl_cholestadienol_c	c	4alpha-methyl-zymosterol	FOUJWBXBKVVHCJ-YIJYGBTNSA-N		C28H46O	0	4mzym				C05103					cpd03035				4-METHYL-824-CHOLESTADIENOL
4mzym_int1_c	4mzym_int1_c	c	4 Methylzymosterol intermediate 1 C29H46O3			C29H46O3	0	4mzym_int1				C15808					cpd15212	cpd14544			CPD-4577
4mzym_int2_c	4mzym_int2_c	c	4 Methylzymosterol intermediate 2 C28H44O			C28H44O	0	4mzym_int2				C15816					cpd15213	cpd14552			CPD-4578
4pasp_c	4pasp_c	c	4-Phospho-L-aspartate	IXZNKTPIYKDIGG-REOHCLBHSA-L		C4H6NO7P	-2	4pasp				C03082					cpd01977				L-BETA-ASPARTYL-P
4pasp_h	4pasp_h	h	4-Phospho-L-aspartate	IXZNKTPIYKDIGG-REOHCLBHSA-L		C4H6NO7P	-2	4pasp				C03082					cpd01977				L-BETA-ASPARTYL-P
4ppan_c	4ppan_c	c	D-4'-Phosphopantothenate	XHFVGHPGDLDEQO-ZETCQYMHSA-K		C9H14NO8P	0	4ppan				C03492					cpd02201				4-P-PANTOTHENATE
4ppan_m	4ppan_m	m	D-4'-Phosphopantothenate	XHFVGHPGDLDEQO-ZETCQYMHSA-K		C9H14NO8P	0	4ppan				C03492					cpd02201				4-P-PANTOTHENATE
4ppcys_c	4ppcys_c	c	N-[(R)-4-Phosphopantothenoyl]-L-cysteine	XQYALQVLCNHCFT-CBAPKCEASA-K		C12H19N2O9PS	0	4ppcys				C04352					cpd02666				R-4-PHOSPHOPANTOTHENOYL-L-CYSTEINE
4ppcys_m	ppenc_m	m	N-[(R)-4-Phosphopantothenoyl]-L-cysteine	XQYALQVLCNHCFT-CBAPKCEASA-K		C12H19N2O9PS	0	4ppcys				C04352					cpd02666				R-4-PHOSPHOPANTOTHENOYL-L-CYSTEINE
4pyrdx_c	4pyrdx_c	c	4-Pyridoxate			C8H8NO4	0	4pyrdx				C00847					cpd00631				CPD-1112
4r5au_c	aribapyrd_c	c	4-(1-D-Ribitylamino)-5-aminouracil	XKQZIXVJVUPORE-RPDRRWSUSA-N		C9H16N4O6	0	4r5au				C04732					cpd02882	cpd29668			AMINO-RIBOSYLAMINO-1H-3H-PYR-DIONE
4r5au_h	aribapyrd_h	h	4-(1-D-Ribitylamino)-5-aminouracil	XKQZIXVJVUPORE-RPDRRWSUSA-N		C9H16N4O6	0	4r5au				C04732					cpd02882	cpd29668			AMINO-RIBOSYLAMINO-1H-3H-PYR-DIONE
4tmeabut_m	4tmeabut_m	m	4-Trimethylammoniobutanal			C7H16NO	1	4tmeabut				C01149					cpd00845				4-TRIMETHYLAMMONIOBUTANAL
5aizc_c	5aizc_c	c	5-amino-1-(5-phospho-D-ribosyl)imidazole-4-carboxylate	XFVULMDJZXYMSG-ZIYNGMLESA-L		C9H11N3O9P	-3	5aizc				C04751					cpd02893				PHOSPHORIBOSYL-CARBOXY-AMINOIMIDAZOLE
5aizc_h	5aizc_h	h	5-amino-1-(5-phospho-D-ribosyl)imidazole-4-carboxylate	XFVULMDJZXYMSG-ZIYNGMLESA-L		C9H11N3O9P	-3	5aizc				C04751					cpd02893				PHOSPHORIBOSYL-CARBOXY-AMINOIMIDAZOLE
5aop_c	5aop_c	c	5-Amino-4-oxopentanoate	ZGXJTSGNIOSYLO-UHFFFAOYSA-N		C5H9NO3	0	5aop				C00430					cpd00338				5-AMINO-LEVULINATE
5aop_h	5aop_h	h	5-Amino-4-oxopentanoate	ZGXJTSGNIOSYLO-UHFFFAOYSA-N		C5H9NO3	0	5aop				C00430					cpd00338				5-AMINO-LEVULINATE
5aprbu_h	cpd__1086_h	h	5-Amino-6-(5'-phosphoribitylamino)uracil	RQRINYISXYAZKL-RPDRRWSUSA-L		C9H15N4O9P	-2	5aprbu				C04454					cpd02720				CPD-1086
5apru_c	cpd__602_c	c	5-Amino-6-(5'-phosphoribosylamino)uracil	LZEXYCAGPMYXLX-UMMCILCDSA-L		C9H13N4O9P	-2	5apru				C01268					cpd00931				CPD-602
5apru_h	cpd__602_h	h	5-Amino-6-(5'-phosphoribosylamino)uracil	LZEXYCAGPMYXLX-UMMCILCDSA-L		C9H13N4O9P	-2	5apru				C01268					cpd00931				CPD-602
5caiz_c	cpd0__181_c	c	5-Carboxyamino-1-(5-phospho-D-ribosyl)imidazole	JHLXDWGVSYMXPL-XVFCMESISA-K		C9H11N3O9P	-3	5caiz				C15667					cpd11310	cpd25523			CPD0-181
5dh4dglc_c	kdgluc_c	c	5-Dehydro-4-deoxy-D-glucarate	QUURPCHWPQNNGL-ZAFYKAAXSA-L		C6H6O7	-2	5dh4dglc				C00679					cpd00515				5-KETO-4-DEOXY-D-GLUCARATE
5dpmev_c	5dpmev_c	c	R 5 Diphosphomevalonate C6H10O10P2	SIGQQUBJQXSAMW-ZCFIWIBFSA-J		C6H10O10P2	-4	5dpmev				C01143					cpd00841				CPD-641
5flura_c	5flura_c	c	5-Fluorouracil	GHASVSINZRGABV-UHFFFAOYSA-N		C4H3FN2O2	0	5flura				C07649					cpd04810				CPD0-1327
5flura_e	5flura_e	e	5-Fluorouracil	GHASVSINZRGABV-UHFFFAOYSA-N		C4H3FN2O2	0	5flura				C07649					cpd04810				CPD0-1327
5flurimp_c	5flurimp_c	c	5-Fluorouridine monophosphate	RNBMPPYRHNWTMA-UAKXSSHOSA-L		C9H9FN2O9P	0	5flurimp				C16634					cpd16438				CPD-22690
5forthf_c	5forthf_c	c	5-Formiminotetrahydrofolate	YCWUVLPMLLBDCU-STQMWFEESA-L		C20H22N8O6	0	5forthf				C00664					cpd00502				CPD-671
5fthf_c	5fthf_c	c	5-Formyltetrahydrofolate	VVIAGPKUTFNRDU-STQMWFEESA-L		C20H21N7O7	-2	5fthf	5fothf			C03479					cpd02197				5-FORMYL-THF
5fthf_e	5fthf_e	e	5-Formyltetrahydrofolate	VVIAGPKUTFNRDU-STQMWFEESA-L		C20H21N7O7	-2	5fthf	5fothf			C03479					cpd02197				5-FORMYL-THF
5fthf_m	5fthf_m	m	5-Formyltetrahydrofolate	VVIAGPKUTFNRDU-STQMWFEESA-L		C20H21N7O7	-2	5fthf	5fothf			C03479					cpd02197				5-FORMYL-THF
5hiu_c	5hiu_c	c	5-Hydroxyisourate	LTQYPAVLAYVKTK-UHFFFAOYSA-N		C5H3N4O4	-1	5hiu				C11821					cpd08625				5-HYDROXYISOURATE
5hiu_m	5hiu_m	m	5-Hydroxyisourate	LTQYPAVLAYVKTK-UHFFFAOYSA-N		C5H3N4O4	-1	5hiu				C11821					cpd08625				5-HYDROXYISOURATE
5houdic_c	5houdic_c	c	5-Hydroxy-2-oxo-4-ureido-2,5-dihydro-1H-imidazole-5-carboxylate	WHKYNCPIXMNTRQ-UHFFFAOYSA-M		C5H5N4O5	-1	5houdic				C12248					cpd09027				CPD-5821
5houdic_m	5houdic_m	m	5-Hydroxy-2-oxo-4-ureido-2,5-dihydro-1H-imidazole-5-carboxylate	WHKYNCPIXMNTRQ-UHFFFAOYSA-M		C5H5N4O5	-1	5houdic				C12248					cpd09027				CPD-5821
5hoxindact_c	5hiacetl_c	c	5-Hydroxyindoleacetaldehyde	OBFAPCIUSYHFIE-UHFFFAOYSA-N		C10H9NO2	0	5hoxindact				C05634					cpd03345				5-HYDROXYINDOLE_ACETALDEHYDE
5hoxindact_m	5hiacetl_m	m	5-Hydroxyindoleacetaldehyde	OBFAPCIUSYHFIE-UHFFFAOYSA-N		C10H9NO2	0	5hoxindact				C05634					cpd03345				5-HYDROXYINDOLE_ACETALDEHYDE
5hoxindoa_c	5hia_c	c	5-Hydroxyindoleacetate			C10H8NO3	-1	5hoxindoa
5hoxindoa_m	5hia_m	m	5-Hydroxyindoleacetate			C10H8NO3	-1	5hoxindoa
5mcsn_c	5mcsn_c	c	5-Methylcytosine	LRSASMSXMSNRBT-UHFFFAOYSA-N		C5H7N3O	0	5mcsn				C02376					cpd01587				CPD0-2018
5mdr1p_c	cpd__444_c	c	5-Methylthio-5-deoxy-D-ribose 1-phosphate	JTFITTQBRJDSTL-KVTDHHQDSA-L		C6H11O7PS	-2	5mdr1p				C04188					cpd02574	cpd29669			CPD-444
5mdru1p_c	cpd__1063_c	c	5-Methylthio-5-deoxy-D-ribulose 1-phosphate	CNSJRYUMVMWNMC-RITPCOANSA-L		C6H11O7PS	-2	5mdru1p				C04582					cpd02791				CPD-1063
5mta_c	5mta_c	c	5-Methylthioadenosine	WUUGFSXJNOTRMR-IOSLPCCCSA-N		C11H15N5O3S	0	5mta				C00170					cpd00147				5-METHYLTHIOADENOSINE
5mta_h	5mta_h	h	5-Methylthioadenosine	WUUGFSXJNOTRMR-IOSLPCCCSA-N		C11H15N5O3S	0	5mta				C00170					cpd00147				5-METHYLTHIOADENOSINE
5mta_m	5mta_m	m	5-Methylthioadenosine	WUUGFSXJNOTRMR-IOSLPCCCSA-N		C11H15N5O3S	0	5mta				C00170					cpd00147				5-METHYLTHIOADENOSINE
5mta_r	5mta_r	r	5-Methylthioadenosine	WUUGFSXJNOTRMR-IOSLPCCCSA-N		C11H15N5O3S	0	5mta				C00170					cpd00147				5-METHYLTHIOADENOSINE
5mthf_c	5mthf_c	c	5-Methyltetrahydrofolate	ZNOVTXRBGFNYRX-STQMWFEESA-L		C20H23N7O6	-2	5mthf				C00440					cpd00345				5-METHYL-THF
5mthf_m	5mthf_m	m	5-Methyltetrahydrofolate	ZNOVTXRBGFNYRX-STQMWFEESA-L		C20H23N7O6	-2	5mthf				C00440					cpd00345				5-METHYL-THF
5mtr_c	5mtr_c	c	5-Methylthio-D-ribose	ACWASDPGAVYCNI-JKUQZMGJSA-N		C6H12O4S	0	5mtr				C03089					cpd01981				CPD-560
5mtr_m	5mtr_m	m	5-Methylthio-D-ribose	ACWASDPGAVYCNI-JKUQZMGJSA-N		C6H12O4S	0	5mtr				C03089					cpd01981				CPD-560
5oxpro_c	5oxpro_c	c	5-Oxoproline	ODHCTXKNWHHXJC-VKHMYHEASA-M		C5H6NO3	-1	5oxpro				C01879					cpd01293				5-OXOPROLINE
5prdmbz_c	riba5p__a_c	c	N1-(5-Phospho-alpha-D-ribosyl)-5,6-dimethylbenzimidazole	ZMRGXEJKZPRBPJ-SYQHCUMBSA-L		C14H17N2O7P	0	5prdmbz				C04778					cpd02904				ALPHA-RIBAZOLE-5-P
5prdmbz_h	riba5p__a_h	h	N1-(5-Phospho-alpha-D-ribosyl)-5,6-dimethylbenzimidazole	ZMRGXEJKZPRBPJ-SYQHCUMBSA-L		C14H17N2O7P	0	5prdmbz				C04778					cpd02904				ALPHA-RIBAZOLE-5-P
6mpur_c	6mpur_c	c	6-Mercaptopurine	GLVAUDGFNGKCSF-UHFFFAOYSA-N		C5H4N4S	0	6mpur				C01756	C02380				cpd01212	cpd01590	cpd28264		CPD-15916	Thiopurines
6mpur_e	6mpur_e	e	6-Mercaptopurine	GLVAUDGFNGKCSF-UHFFFAOYSA-N		C5H4N4S	0	6mpur				C01756	C02380				cpd01212	cpd01590	cpd28264		CPD-15916	Thiopurines
6pgc_c	6pgc_c	c	6-Phospho-D-gluconate	BIRSGZKFKXLSJQ-SQOUGZDYSA-K		C6H10O10P	-3	6pgc				C00345					cpd00284				CPD-2961
6pgc_h	6pgc_h	h	6-Phospho-D-gluconate	BIRSGZKFKXLSJQ-SQOUGZDYSA-K		C6H10O10P	-3	6pgc				C00345					cpd00284				CPD-2961
6pgc_m	6pgc_m	m	6-Phospho-D-gluconate	BIRSGZKFKXLSJQ-SQOUGZDYSA-K		C6H10O10P	-3	6pgc				C00345					cpd00284				CPD-2961
6pgl_c	6pgl_c	c	6-phospho-D-glucono-1,5-lactone	IJOJIVNDFQSGAB-SQOUGZDYSA-L		C6H9O9P	-2	6pgl				C01236					cpd00911				D-6-P-GLUCONO-DELTA-LACTONE
6pgl_h	6pgl_h	h	6-phospho-D-glucono-1,5-lactone	IJOJIVNDFQSGAB-SQOUGZDYSA-L		C6H9O9P	-2	6pgl				C01236					cpd00911				D-6-P-GLUCONO-DELTA-LACTONE
6pthp_c	6pthp_c	c	6-Pyruvoyl-5,6,7,8-tetrahydropterin	WBJZXBUVECZHCE-SCSAIBSYSA-N		C9H11N5O3	0	6pthp				C03684					cpd02315				6-PYRUVOYL-5678-TETRAHYDROPTERIN
6tgsnmp_c	6tgsnmp_c	c	6-Thioguanosine monophosphate	BPZXYEUJBFHASJ-UUOKFMHZSA-L		C10H12N5O7PS	0	6tgsnmp				C16619					cpd16423
6tins5mp_c	6tins5mp_c	c	6-Thioinosine-5'-monophosphate	ZKRFOXLVOKTUTA-KQYNXXCUSA-L		C10H11N4O7PS	0	6tins5mp				C04646					cpd02832
6txan5mp_c	6txan5mp_c	c	6-Thioxanthine 5'-monophosphate	WMRIOGFRJLQENF-UUOKFMHZSA-L		C10H11N4O8PS	0	6txan5mp				C16618					cpd16422
7dhchsterol_c	cpd__4187_c	c	Cholesta-5,7-dien-3beta-ol			C27H44O	0	7dhchsterol				C01164					cpd00857				CPD-4187
8aonn_c	8aonn_c	c	8-Amino-7-oxononanoate	GUAHPAJOXVYFON-UHFFFAOYSA-N		C9H17NO3	0	8aonn				C01092					cpd00800				8-AMINO-7-OXONONANOATE
8aonn_m	8aonn_m	m	8-Amino-7-oxononanoate	GUAHPAJOXVYFON-UHFFFAOYSA-N		C9H17NO3	0	8aonn				C01092					cpd00800				8-AMINO-7-OXONONANOATE
a_gal__D_c	gal__a_c	c	alpha-D-Galactose			C6H12O6	0	a_gal__D
aacald_c	cpd__1772_c	c	Aminoacetaldehyde	LYIIBVSRGJSHAV-UHFFFAOYSA-O		C2H6NO	0	aacald				C06735					cpd04122				CPD-1772
aacoa_c	aacoa_c	c	Acetoacetyl-CoA	OJFDKHTZOUZBOS-CITAKDKDSA-J		C25H36N7O18P3S	-4	aacoa				C00332					cpd00279				ACETOACETYL-COA
aacoa_h	aacoa_h	h	Acetoacetyl-CoA	OJFDKHTZOUZBOS-CITAKDKDSA-J		C25H36N7O18P3S	-4	aacoa				C00332					cpd00279				ACETOACETYL-COA
aacoa_m	aacoa_m	m	Acetoacetyl-CoA	OJFDKHTZOUZBOS-CITAKDKDSA-J		C25H36N7O18P3S	-4	aacoa				C00332					cpd00279				ACETOACETYL-COA
aacoa_x	aacoa_x	x	Acetoacetyl-CoA	OJFDKHTZOUZBOS-CITAKDKDSA-J		C25H36N7O18P3S	-4	aacoa				C00332					cpd00279				ACETOACETYL-COA
aact_c	aact_c	c	Aminoacetone	BCDGQXUMWHRQCB-UHFFFAOYSA-O		C3H8NO	0	aact				C01888					cpd01298				AMINO-ACETONE
abt__l_c	c00532_c	c	L-Arabitol	HEBKCHPVOIAQTA-IMJSIDKUSA-N		C5H12O5	0	abt__l				C00532					cpd00417				L-ARABITOL
abt__l_m	c00532_m	m	L-Arabitol	HEBKCHPVOIAQTA-IMJSIDKUSA-N		C5H12O5	0	abt__l				C00532					cpd00417				L-ARABITOL
ac_c	ac_c	c	Acetate	QTBSBXVTEAMEQO-UHFFFAOYSA-M		C2H3O2	-1	ac				C00033					cpd00029				ACET
ac_h	ac_h	h	Acetate	QTBSBXVTEAMEQO-UHFFFAOYSA-M		C2H3O2	-1	ac				C00033					cpd00029				ACET
ac_m	ac_m	m	Acetate	QTBSBXVTEAMEQO-UHFFFAOYSA-M		C2H3O2	-1	ac				C00033					cpd00029				ACET
acac_c	acac_c	c	Acetoacetate	WDJHALXBUFZDSR-UHFFFAOYSA-M		C4H5O3	-1	acac				C00164					cpd00142				3-KETOBUTYRATE
acac_m	acac_m	m	Acetoacetate	WDJHALXBUFZDSR-UHFFFAOYSA-M		C4H5O3	-1	acac				C00164					cpd00142				3-KETOBUTYRATE
acac_x	acac_x	x	Acetoacetate	WDJHALXBUFZDSR-UHFFFAOYSA-M		C4H5O3	-1	acac				C00164					cpd00142				3-KETOBUTYRATE
acACP_c	acACP_c	c	Acetyl-ACP			C2H3OSR	0	acACP				C03939	C04334				cpd11494	cpd12520	cpd13366		ACETYL-ACP							acylacp	C2.0
acACP_h	acACP_h	h	Acetyl-ACP			C2H3OSR	0	acACP				C03939	C04334				cpd11494	cpd12520	cpd13366		ACETYL-ACP							acylacp	C2.0
acACP_m	acACP_m	m	Acetyl-ACP			C2H3OSR	0	acACP				C03939	C04334				cpd11494	cpd12520	cpd13366		ACETYL-ACP							acylacp	C2.0
acald_c	acald_c	c	Acetaldehyde	IKHGUXGNUITLKF-UHFFFAOYSA-N		C2H4O	0	acald				C00084					cpd00071				ACETALD
acald_h	acald_h	h	Acetaldehyde	IKHGUXGNUITLKF-UHFFFAOYSA-N		C2H4O	0	acald				C00084					cpd00071				ACETALD
acald_m	acald_m	m	Acetaldehyde	IKHGUXGNUITLKF-UHFFFAOYSA-N		C2H4O	0	acald				C00084					cpd00071				ACETALD
acald_x	acald_x	x	Acetaldehyde	IKHGUXGNUITLKF-UHFFFAOYSA-N		C2H4O	0	acald				C00084					cpd00071				ACETALD
acaro_h	acaro_h	h	Alpha-Carotene	ANVAOWXLWRTKGA-JLTXGRSLSA-N		C40H56	0	acaro				C05433					cpd03218				CPD1F-118
acaro_u	acaro_u	u	Alpha-Carotene	ANVAOWXLWRTKGA-JLTXGRSLSA-N		C40H56	0	acaro				C05433					cpd03218				CPD1F-118
accoa_c	accoa_c	c	Acetyl-CoA	ZSLZBFCDCINBPY-ZSJPKINUSA-J		C23H34N7O17P3S	-4	accoa				C00024					cpd00022				ACETYL-COA
accoa_h	accoa_h	h	Acetyl-CoA	ZSLZBFCDCINBPY-ZSJPKINUSA-J		C23H34N7O17P3S	-4	accoa				C00024					cpd00022				ACETYL-COA
accoa_m	accoa_m	m	Acetyl-CoA	ZSLZBFCDCINBPY-ZSJPKINUSA-J		C23H34N7O17P3S	-4	accoa				C00024					cpd00022				ACETYL-COA
accoa_r	accoa_r	r	Acetyl-CoA	ZSLZBFCDCINBPY-ZSJPKINUSA-J		C23H34N7O17P3S	-4	accoa				C00024					cpd00022				ACETYL-COA
accoa_x	accoa_x	x	Acetyl-CoA	ZSLZBFCDCINBPY-ZSJPKINUSA-J		C23H34N7O17P3S	-4	accoa				C00024					cpd00022				ACETYL-COA
accp_c	accp_c	c	Apo-carboxylase			C7H13N3O2R2	0	accp
accp_h	accp_h	h	Apo-carboxylase			C7H13N3O2R2	0	accp
accp_m	accp_m	m	Apo-carboxylase			C7H13N3O2R2	0	accp
acg5p_c	acg5p_c	c	N-Acetyl-L-glutamyl 5-phosphate	FCVIHFVSXHOPSW-YFKPBYRVSA-K		C7H9NO8P	-3	acg5p				C04133					cpd02552				N-ACETYL-GLUTAMYL-P
acg5p_h	acg5p_h	h	N-Acetyl-L-glutamyl 5-phosphate	FCVIHFVSXHOPSW-YFKPBYRVSA-K		C7H9NO8P	-3	acg5p				C04133					cpd02552				N-ACETYL-GLUTAMYL-P
acg5sa_c	acg5sa_c	c	N-Acetyl-L-glutamate 5-semialdehyde	BCPSFKBPHHBDAI-LURJTMIESA-M		C7H10NO4	-1	acg5sa				C01250					cpd00918				CPD-469
acg5sa_h	acg5sa_h	h	N-Acetyl-L-glutamate 5-semialdehyde	BCPSFKBPHHBDAI-LURJTMIESA-M		C7H10NO4	-1	acg5sa				C01250					cpd00918				CPD-469
acg5sa_m	acg5sa_m	m	N-Acetyl-L-glutamate 5-semialdehyde	BCPSFKBPHHBDAI-LURJTMIESA-M		C7H10NO4	-1	acg5sa				C01250					cpd00918				CPD-469
acgam_c	c00140_c	c	N-Acetyl-D-glucosamine	OVRNDRQMDRJTHS-RTRLPJTCSA-N		C8H15NO6	0	acgam				C00140					cpd00122	cpd27608			N-acetyl-D-glucosamine
acgam1p_c	acgam1p_c	c	N-Acetyl-D-glucosamine 1-phosphate	FZLJPEPAYPUMMR-RTRLPJTCSA-L		C8H14NO9P	-2	acgam1p				C04256					cpd02611	cpd19031			N-ACETYL-D-GLUCOSAMINE-1-P
acgam6p_c	acgam6p_c	c	N-Acetyl-D-glucosamine 6-phosphate	BRGMHAYQAZFZDJ-RTRLPJTCSA-L		C8H14NO9P	-2	acgam6p				C00357					cpd00293	cpd35349			CPD-16168	N-ACETYL-D-GLUCOSAMINE-6-P
acglu_c	acglu_c	c	N-Acetyl-L-glutamate	RFMMMVDNIPUKGG-YFKPBYRVSA-L		C7H9NO5	-2	acglu				C00624					cpd00477				ACETYL-GLU
acglu_h	acglu_h	h	N-Acetyl-L-glutamate	RFMMMVDNIPUKGG-YFKPBYRVSA-L		C7H9NO5	-2	acglu				C00624					cpd00477				ACETYL-GLU
acglu_m	acglu_m	m	N-Acetyl-L-glutamate	RFMMMVDNIPUKGG-YFKPBYRVSA-L		C7H9NO5	-2	acglu				C00624					cpd00477				ACETYL-GLU
acgpail_cho_c	cpd__452_c	c	6-(N-acetyl-D-glucosaminyl)-1-phosphatidyl-1D-myo-inositol			C19H30NO18PR2	-1	acgpail_cho									cpd24489				CPD-452
ach_c	acychol_c	c	Acetylcholine	OIPILFWXSMYKGL-UHFFFAOYSA-N		C7H16NO2	1	ach				C01996					cpd01367				ACETYLCHOLINE
achms_c	cpd__667_c	c	O-Acetyl-L-homoserine	FCXZBWSIAGGPCB-YFKPBYRVSA-N		C6H11NO4	0	achms				C01077					cpd00790				CPD-667
achms_h	achms_h	h	O-Acetyl-L-homoserine	FCXZBWSIAGGPCB-YFKPBYRVSA-N		C6H11NO4	0	achms				C01077					cpd00790				CPD-667
achms_m	cpd__667_m	m	O-Acetyl-L-homoserine	FCXZBWSIAGGPCB-YFKPBYRVSA-N		C6H11NO4	0	achms				C01077					cpd00790				CPD-667
acmanap_c	acmana6p_c	c	N-Acetylmannosamine 6-phosphate	QDSLHWJDSQGPEE-WCTZXXKLSA-L		C8H14NO9P	-2	acmanap				C04257					cpd02612				N-ACETYL-D-MANNOSAMINE-6P
acon_C_m	acont_m	m	cis-Aconitic acid	GTZCVFVGUGFEME-IWQZZHSRSA-K		C6H3O6	-3	acon_C	HC00342	acon		C00417					cpd00331				CIS-ACONITATE
acorn_c	acorn_c	c	N2-Acetyl-L-ornithine	JRLGPAXAGHMNOL-LURJTMIESA-N		C7H14N2O3	0	acorn				C00437					cpd00342				N-ALPHA-ACETYLORNITHINE
acorn_h	acorn_h	h	N2-Acetyl-L-ornithine	JRLGPAXAGHMNOL-LURJTMIESA-N		C7H14N2O3	0	acorn				C00437					cpd00342				N-ALPHA-ACETYLORNITHINE
acorn_m	acorn_m	m	N2-Acetyl-L-ornithine	JRLGPAXAGHMNOL-LURJTMIESA-N		C7H14N2O3	0	acorn				C00437					cpd00342				N-ALPHA-ACETYLORNITHINE
acp_c	acp_c	c	Acyl carrier protein			HSR	0	ACP				C00229					cpd11493				ACP
acp_h	acp_h	h	Acyl carrier protein			HSR	0	ACP				C00229					cpd11493				ACP
acp_m	acp_m	m	Acyl carrier protein			HSR	0	ACP				C00229					cpd11493				ACP
acser_c	acser_c	c	O-Acetyl-L-serine	VZXPDPZARILFQX-BYPYZUCNSA-N		C5H9NO4	0	acser				C00979					cpd00722				ACETYLSERINE
acser_h	acser_h	h	O-Acetyl-L-serine	VZXPDPZARILFQX-BYPYZUCNSA-N		C5H9NO4	0	acser				C00979					cpd00722				ACETYLSERINE
acser_m	acser_m	m	O-Acetyl-L-serine	VZXPDPZARILFQX-BYPYZUCNSA-N		C5H9NO4	0	acser				C00979					cpd00722				ACETYLSERINE
actACP_c	actACP_c	c	Acetoacetyl-ACP			C4H5O2SR	0	actACP				C05744					cpd11488				Acetoacetyl-ACP	Acetoacetyl-ACPs						acylacp	C3.0
actACP_h	actACP_h	h	Acetoacetyl-ACP			C4H5O2SR	0	actACP				C05744					cpd11488				Acetoacetyl-ACP	Acetoacetyl-ACPs						acylacp	C3.0
actACP_m	actACP_m	m	Acetoacetyl-ACP			C4H5O2SR	0	actACP				C05744					cpd11488				Acetoacetyl-ACP	Acetoacetyl-ACPs						acylacp	C3.0
actp_h	actp_h	h	Acetyl phosphate	LIPOUNRJVLNBCD-UHFFFAOYSA-L		C2H3O5P	-2	actp				C00227					cpd00196				ACETYL-P
ade_c	ade_c	c	Adenine	GFFGJBXGBJISGV-UHFFFAOYSA-N		C5H5N5	0	ade				C00147					cpd00128	cpd22238			ADENINE	ADENINE-RING
ade_m	ade_m	m	Adenine	GFFGJBXGBJISGV-UHFFFAOYSA-N		C5H5N5	0	ade				C00147					cpd00128	cpd22238			ADENINE	ADENINE-RING
adhlam_h	adhlam_h	h	S-Acetyldihydrolipoamide	ARGXEXVCHMNAQU-UHFFFAOYSA-N		C10H19NO2S2	0	adhlam	HC00682			C01136					cpd00836				S-ACETYLDIHYDROLIPOAMIDE
adhlam_m	adhlam_m	m	S-Acetyldihydrolipoamide	ARGXEXVCHMNAQU-UHFFFAOYSA-N		C10H19NO2S2	0	adhlam	HC00682			C01136					cpd00836				S-ACETYLDIHYDROLIPOAMIDE
adn_c	adn_c	c	Adenosine	OIRDTQYFTABQOQ-KQYNXXCUSA-N		C10H13N5O4	0	adn				C00212					cpd00182				ADENOSINE
adn_m	adn_m	m	Adenosine	OIRDTQYFTABQOQ-KQYNXXCUSA-N		C10H13N5O4	0	adn				C00212					cpd00182				ADENOSINE
adocbi_c	adcoba_c	c	Adenosyl cobinamide	KQXSPGAEBZWHMC-OCUXTBADSA-N		C58H84CoN16O11	1	adocbi				C06508					cpd03918				ADENOSYLCOBINAMIDE
adocbi_h	adcoba_h	h	Adenosyl cobinamide	KQXSPGAEBZWHMC-OCUXTBADSA-N		C58H84CoN16O11	1	adocbi				C06508					cpd03918				ADENOSYLCOBINAMIDE
adocbl_c	acob_c	c	Adenosylcobalamin	ZIHHMGTYZOSFRC-QRVZQHAISA-N		C72H100CoN18O17P	0	adocbl				C00194					cpd00166				ADENOSYLCOBALAMIN
adocbl_h	acob_h	h	Adenosylcobalamin	ZIHHMGTYZOSFRC-QRVZQHAISA-N		C72H100CoN18O17P	0	adocbl				C00194					cpd00166				ADENOSYLCOBALAMIN
adp_c	adp_c	c	ADP C10H12N5O10P2	XTWYTFMLZFPYCI-KQYNXXCUSA-K		C10H12N5O10P2	-3	adp				C00008					cpd00008	cpd22244			ADP
adp_h	adp_h	h	ADP C10H12N5O10P2	XTWYTFMLZFPYCI-KQYNXXCUSA-K		C10H12N5O10P2	-3	adp				C00008					cpd00008	cpd22244			ADP
adp_m	adp_m	m	ADP C10H12N5O10P2	XTWYTFMLZFPYCI-KQYNXXCUSA-K		C10H12N5O10P2	-3	adp				C00008					cpd00008	cpd22244			ADP
adp_n	adp_n	n	ADP C10H12N5O10P2	XTWYTFMLZFPYCI-KQYNXXCUSA-K		C10H12N5O10P2	-3	adp				C00008					cpd00008	cpd22244			ADP
adp_r	adp_r	r	ADP C10H12N5O10P2	XTWYTFMLZFPYCI-KQYNXXCUSA-K		C10H12N5O10P2	-3	adp				C00008					cpd00008	cpd22244			ADP
adpglc_c	adpglc_c	c	Adenosine diphosphoglucose	WFPZSXYXPSUOPY-ROYWQJLOSA-L		C16H23N5O15P2	-2	adpglc				C00498					cpd00387				ADP-D-GLUCOSE
adprib_c	adprib_c	c	ADPribose C15H21N5O14P2	SRNWOUGRCWSEMX-TYASJMOZSA-L		C15H21N5O14P2	0	adprib				C00301	C01882				cpd00251	cpd01296			ADENOSINE_DIPHOSPHATE_RIBOSE
agdpcbi_h	adenosylcobinamide__gdp_h	h	adenosylcobinamide-GDP	IQTYKHRKNGVJEO-RRMAJTJESA-K		C68CoH95N21O21P2	-1	agdpcbi				C06510					cpd03920				ADENOSYLCOBINAMIDE-GDP
agm_c	agm_c	c	Agmatine	QYPPJABKJHAVHS-UHFFFAOYSA-P		C5H16N4	2	agm				C00179					cpd00152				AGMATHINE
agm_m	agm_m	m	Agmatine	QYPPJABKJHAVHS-UHFFFAOYSA-P		C5H16N4	2	agm				C00179					cpd00152				AGMATHINE
agm_n	agm_n	n	Agmatine	QYPPJABKJHAVHS-UHFFFAOYSA-P		C5H16N4	2	agm				C00179					cpd00152				AGMATHINE
ahcys_c	ahcys_c	c	S-Adenosyl-L-homocysteine	ZJUKTBDSGOFHSH-WFMPWKQPSA-N		C14H20N6O5S	0	ahcys				C00021					cpd00019				ADENOSYL-HOMO-CYS
ahcys_h	ahcys_h	h	S-Adenosyl-L-homocysteine	ZJUKTBDSGOFHSH-WFMPWKQPSA-N		C14H20N6O5S	0	ahcys				C00021					cpd00019				ADENOSYL-HOMO-CYS
ahcys_m	ahcys_m	m	S-Adenosyl-L-homocysteine	ZJUKTBDSGOFHSH-WFMPWKQPSA-N		C14H20N6O5S	0	ahcys				C00021					cpd00019				ADENOSYL-HOMO-CYS
ahcys_n	ahcys_n	n	S-Adenosyl-L-homocysteine	ZJUKTBDSGOFHSH-WFMPWKQPSA-N		C14H20N6O5S	0	ahcys				C00021					cpd00019				ADENOSYL-HOMO-CYS
ahcys_r	ahcys_r	r	S-Adenosyl-L-homocysteine	ZJUKTBDSGOFHSH-WFMPWKQPSA-N		C14H20N6O5S	0	ahcys				C00021					cpd00019				ADENOSYL-HOMO-CYS
ahdt_c	ahdt_c	c	2-Amino-4-hydroxy-6-(erythro-1,2,3-trihydroxypropyl)dihydropteridine triphosphate	DGGUVLXVLHAAGT-XINAWCOVSA-J		C9H11N5O13P3	0	ahdt				C04895					cpd02978				DIHYDRONEOPTERIN-P3
aicar_c	aicar_c	c	5-Amino-1-(5-Phospho-D-ribosyl)imidazole-4-carboxamide	NOTGFIUVDGNKRI-UUOKFMHZSA-L		C9H13N4O8P	-2	aicar				C04677					cpd02851				AICAR
aicar_h	aicar_h	h	5-Amino-1-(5-Phospho-D-ribosyl)imidazole-4-carboxamide	NOTGFIUVDGNKRI-UUOKFMHZSA-L		C9H13N4O8P	-2	aicar				C04677					cpd02851				AICAR
air_c	air_c	c	5-amino-1-(5-phospho-D-ribosyl)imidazole	PDACUKOKVHBVHJ-ZRTZXPPTSA-M		C8H12N3O7P	-2	air				C03373					cpd02140				5-PHOSPHORIBOSYL-5-AMINOIMIDAZOLE
air_h	air_h	h	5-amino-1-(5-phospho-D-ribosyl)imidazole	PDACUKOKVHBVHJ-ZRTZXPPTSA-M		C8H12N3O7P	-2	air				C03373					cpd02140				5-PHOSPHORIBOSYL-5-AMINOIMIDAZOLE
akg_c	akg_c	c	2-Oxoglutarate	KPGXRSRHYNQIFN-UHFFFAOYSA-L		C5H4O5	-2	akg				C00026					cpd00024				2-KETOGLUTARATE
akg_h	akg_h	h	2-Oxoglutarate	KPGXRSRHYNQIFN-UHFFFAOYSA-L		C5H4O5	-2	akg				C00026					cpd00024				2-KETOGLUTARATE
akg_m	akg_m	m	2-Oxoglutarate	KPGXRSRHYNQIFN-UHFFFAOYSA-L		C5H4O5	-2	akg				C00026					cpd00024				2-KETOGLUTARATE
ala__D_h	ala__d_h	h	D-Alanine	QNAYBMKLOCPYGJ-UWTATZPHSA-N		C3H7NO2	0	ala__D				C00133					cpd00117				D-ALANINE
ala__l_c	ala__l_c	c	L-Alanine	QNAYBMKLOCPYGJ-REOHCLBHSA-N		C3H7NO2	0	ala__l				C00041	C01401				cpd00035	cpd01003			L-ALPHA-ALANINE
ala__l_h	ala__L_h	h	L-Alanine	QNAYBMKLOCPYGJ-REOHCLBHSA-N		C3H7NO2	0	ala__l				C00041	C01401				cpd00035	cpd01003			L-ALPHA-ALANINE
ala__l_m	ala__L_m	m	L-Alanine	QNAYBMKLOCPYGJ-REOHCLBHSA-N		C3H7NO2	0	ala__l				C00041	C01401				cpd00035	cpd01003			L-ALPHA-ALANINE
ala__l_x	ala_L_x	x	L-Alanine	QNAYBMKLOCPYGJ-REOHCLBHSA-N		C3H7NO2	0	ala__l				C00041	C01401				cpd00035	cpd01003			L-ALPHA-ALANINE
ala_B_c	ala_B_c	c	Beta-Alanine	UCMIRNVEIXFBKS-UHFFFAOYSA-N		C3H7NO2	0	ala_B				C00099					cpd00085				B-ALANINE
ala_B_h	ala_B_h	h	Beta-Alanine	UCMIRNVEIXFBKS-UHFFFAOYSA-N		C3H7NO2	0	ala_B				C00099					cpd00085				B-ALANINE
ala_B_m	ala__b_m	m	Beta-Alanine	UCMIRNVEIXFBKS-UHFFFAOYSA-N		C3H7NO2	0	ala_B				C00099					cpd00085				B-ALANINE
alac__S_c	c06010_c	c	(S)-2-Acetolactate	NMDWGEGFJUBKLB-YFKPBYRVSA-M		C5H7O4	-1	alac__S				C06010					cpd19047	cpd00668			2-ACETO-LACTATE
alac__S_h	alac__S_h	h	(S)-2-Acetolactate	NMDWGEGFJUBKLB-YFKPBYRVSA-M		C5H7O4	-1	alac__S				C06010					cpd19047	cpd00668			2-ACETO-LACTATE
alac__S_m	alac__S_m	m	(S)-2-Acetolactate	NMDWGEGFJUBKLB-YFKPBYRVSA-M		C5H7O4	-1	alac__S				C06010					cpd19047	cpd00668			2-ACETO-LACTATE
alatrna_c	alatrna_c	c	L-Alanyl-tRNA(Ala)			C3H7NOR	0	alatrna				C00886					cpd16181	cpd26688			Charged-ALA-tRNAs
alatrna_h	alatrna_h	h	L-Alanyl-tRNA(Ala)			C3H7NOR	0	alatrna				C00886					cpd16181	cpd26688			Charged-ALA-tRNAs
alatrna_m	alatrna_m	m	L-Alanyl-tRNA(Ala)			C3H7NOR	0	alatrna				C00886					cpd16181	cpd26688			Charged-ALA-tRNAs
allphn_c	allphn_c	c	Allophanate C2H3N2O3	AVWRKZWQTYIKIY-UHFFFAOYSA-M		C2H3N2O3	0	allphn				C01010					cpd00742				CPD-578
alltn_c	alltn_c	c	(S)-Allantoin	POJWUDADGALRAB-UHFFFAOYSA-N		C4H6N4O3	0	alltn				C01551	C02350				cpd01092	cpd19020			ALLANTOIN	S-ALLANTOIN
alltn_m	alltn_m	m	(S)-Allantoin	POJWUDADGALRAB-UHFFFAOYSA-N		C4H6N4O3	0	alltn				C01551	C02350				cpd01092	cpd19020			ALLANTOIN	S-ALLANTOIN
alltt_c	alltt_c	c	Allantoate	NUCLJNSWZCHRKL-UHFFFAOYSA-M		C4H7N4O4	-1	alltt				C00499					cpd00388				ALLANTOATE
alltt_m	altt_m	m	Allantoate	NUCLJNSWZCHRKL-UHFFFAOYSA-M		C4H7N4O4	-1	alltt				C00499					cpd00388				ALLANTOATE
alpro_m	alpro_m	m	S-Aminomethyldihydrolipoylprotein			C9H21N2OS2R	1	alpro				C01242					cpd11830
amet_c	amet_c	c	S-Adenosyl-L-methionine	MEFKEPWMEQBLKI-AIRLBKTGSA-O		C15H23N6O5S	1	amet				C00019					cpd00017	cpd33804			S-ADENOSYLMETHIONINE
amet_h	amet_h	h	S-Adenosyl-L-methionine	MEFKEPWMEQBLKI-AIRLBKTGSA-O		C15H23N6O5S	1	amet				C00019					cpd00017	cpd33804			S-ADENOSYLMETHIONINE
amet_m	amet_m	m	S-Adenosyl-L-methionine	MEFKEPWMEQBLKI-AIRLBKTGSA-O		C15H23N6O5S	1	amet				C00019					cpd00017	cpd33804			S-ADENOSYLMETHIONINE
amet_n	amet_n	n	S-Adenosyl-L-methionine	MEFKEPWMEQBLKI-AIRLBKTGSA-O		C15H23N6O5S	1	amet				C00019					cpd00017	cpd33804			S-ADENOSYLMETHIONINE
amet_r	amet_r	r	S-Adenosyl-L-methionine	MEFKEPWMEQBLKI-AIRLBKTGSA-O		C15H23N6O5S	1	amet				C00019					cpd00017	cpd33804			S-ADENOSYLMETHIONINE
ametam_c	ametam_c	c	S-Adenosylmethioninamine	ZUNBITIXDCPNSD-LSRJEVITSA-O		C14H24N6O3S	2	ametam				C01137					cpd00837				S-ADENOSYLMETHIONINAMINE
ametam_h	ametam_h	h	S-Adenosylmethioninamine	ZUNBITIXDCPNSD-LSRJEVITSA-O		C14H24N6O3S	2	ametam				C01137					cpd00837				S-ADENOSYLMETHIONINAMINE
ametam_m	ametam_m	m	S-Adenosylmethioninamine	ZUNBITIXDCPNSD-LSRJEVITSA-O		C14H24N6O3S	2	ametam				C01137					cpd00837				S-ADENOSYLMETHIONINAMINE
amob_c	amob_c	c	S-Adenosyl-4-methylthio-2-oxobutanoate	UOKVQQMBGVMXPU-CJPDYEHRSA-N		C15H19N5O6S	0	amob				C04425					cpd02701				S-ADENOSYL-4-METHYLTHIO-2-OXOBUTANOATE
amob_m	amob_m	m	S-Adenosyl-4-methylthio-2-oxobutanoate	UOKVQQMBGVMXPU-CJPDYEHRSA-N		C15H19N5O6S	0	amob				C04425					cpd02701				S-ADENOSYL-4-METHYLTHIO-2-OXOBUTANOATE
amp_c	amp_c	c	AMP C10H12N5O7P	UDMBCSSLTHHNCD-KQYNXXCUSA-L		C10H12N5O7P	-2	amp				C00020					cpd00018	cpd22272			AMP	AMP-GROUP
amp_h	amp_h	h	AMP C10H12N5O7P	UDMBCSSLTHHNCD-KQYNXXCUSA-L		C10H12N5O7P	-2	amp				C00020					cpd00018	cpd22272			AMP	AMP-GROUP
amp_m	amp_m	m	AMP C10H12N5O7P	UDMBCSSLTHHNCD-KQYNXXCUSA-L		C10H12N5O7P	-2	amp				C00020					cpd00018	cpd22272			AMP	AMP-GROUP
amp_n	amp_n	n	AMP C10H12N5O7P	UDMBCSSLTHHNCD-KQYNXXCUSA-L		C10H12N5O7P	-2	amp				C00020					cpd00018	cpd22272			AMP	AMP-GROUP
amp_r	amp_r	r	AMP C10H12N5O7P	UDMBCSSLTHHNCD-KQYNXXCUSA-L		C10H12N5O7P	-2	amp				C00020					cpd00018	cpd22272			AMP	AMP-GROUP
amp_x	amp_x	x	AMP C10H12N5O7P	UDMBCSSLTHHNCD-KQYNXXCUSA-L		C10H12N5O7P	-2	amp				C00020					cpd00018	cpd22272			AMP	AMP-GROUP
andrstndn_c	and4en_c	c	Androstenedione			C19H26O2	0	andrstndn
andrstndn_h	and4en_h	h	Androstenedione			C19H26O2	0	andrstndn
ans_c	ans_c	c	Anserine	MYYIAHXIVFADCU-QMMMGPOBSA-N		C10H16N4O3	0	ans				C01262					cpd00926				CPD-401
anth_c	anth_c	c	Anthranilate	RWZYAGGXGHYGMB-UHFFFAOYSA-M		C7H6NO2	-1	anth				C00108					cpd00093				ANTHRANILATE
anth_h	anth_h	h	Anthranilate	RWZYAGGXGHYGMB-UHFFFAOYSA-M		C7H6NO2	-1	anth				C00108					cpd00093				ANTHRANILATE
anxan_h	anxan_h	h	Antheraxanthin	OFNSUWBAQRCHAV-OYQUVCAXSA-N		C40H56O3	0	anxan				C08579					cpd05486				CPD1F-131
anxan_u	anxan_u	u	Antheraxanthin	OFNSUWBAQRCHAV-OYQUVCAXSA-N		C40H56O3	0	anxan				C08579					cpd05486				CPD1F-131
ap4a_c	ap4a_c	c	P1,P4-Bis(5'-adenosyl) tetraphosphate	YOAHKNVSNCMZGQ-XPWFQUROSA-J		C20H24N10O19P4	-4	ap4a				C01260					cpd00924				ADENOSYL-P4
ap4a_n	ap4a_n	n	P1,P4-Bis(5'-adenosyl) tetraphosphate	YOAHKNVSNCMZGQ-XPWFQUROSA-J		C20H24N10O19P4	-4	ap4a				C01260					cpd00924				ADENOSYL-P4
apoACP_c	apoACP_c	c	Apoprotein [acyl carrier protein]			HSR	0	apoACP	HC01161								cpd12370	cpd29672			EG50003-MONOMER
apoACP_h	apoACP_h	h	Apoprotein [acyl carrier protein]			HSR	0	apoACP	HC01161								cpd12370	cpd29672			EG50003-MONOMER
apoACP_m	apoACP_m	m	Apoprotein [acyl carrier protein]			HSR	0	apoACP	HC01161								cpd12370	cpd29672			EG50003-MONOMER
apocytc_h	apocytc_h	h	Apocytochrome c			C8H12N4O4S2R4	0	apocytc				C02248					cpd12052
apocytc_m	apocytc_m	m	Apocytochrome c			C8H12N4O4S2R4	0	apocytc				C02248					cpd12052
applp_h	apro2ylp_h	h	D-1-Aminopropan-2-ol O-phosphate	YBOLZUJJGUZUDC-GSVOUGTGSA-M		C3H9NO4P	-1	applp				C04122					cpd02547				R-1-AMINOPROPAN-2-YL-PHOSPHATE
apppa_c	apppa_c	c	P1,P3-Bis(5'-adenosyl) triphosphate	QCICUPZZLIQAPA-XPWFQUROSA-K		C20H24N10O16P3	-3	apppa				C06197					cpd03705				ADENOSINE5TRIPHOSPHO5ADENOSINE
apppa_n	apppa_n	n	P1,P3-Bis(5'-adenosyl) triphosphate	QCICUPZZLIQAPA-XPWFQUROSA-K		C20H24N10O16P3	-3	apppa				C06197					cpd03705				ADENOSINE5TRIPHOSPHO5ADENOSINE
aps_c	aps_c	c	Adenosine 5'-phosphosulfate	IRLPACMLTUPBCL-KQYNXXCUSA-L		C10H12N5O10PS	-2	aps				C00224					cpd00193				APS
aps_h	aps_h	h	Adenosine 5'-phosphosulfate	IRLPACMLTUPBCL-KQYNXXCUSA-L		C10H12N5O10PS	-2	aps				C00224					cpd00193				APS
aps_m	aps_m	m	Adenosine 5'-phosphosulfate	IRLPACMLTUPBCL-KQYNXXCUSA-L		C10H12N5O10PS	-2	aps				C00224					cpd00193				APS
aps_n	aps_n	n	Adenosine 5'-phosphosulfate	IRLPACMLTUPBCL-KQYNXXCUSA-L		C10H12N5O10PS	-2	aps				C00224					cpd00193				APS
ara5p_c	ara5p_c	c	D-Arabinose 5-phosphate	PPQRONHOSHZGFQ-WDCZJNDASA-L		C5H9O8P	0	ara5p				C01112					cpd00817				ARABINOSE-5P
ara5p_h	a5p_h	h	D-arabinose 5-phosphate	PPQRONHOSHZGFQ-WDCZJNDASA-L		C5H9O8P	0	ara5p				C01112					cpd00817				ARABINOSE-5P
arab__l_c	arab_c	c	L-Arabinose	PYMYPHUHKUWMLA-VAYJURFESA-N		C5H10O5	0	arab__l				C11476					cpd19109	cpd27351			CPD-15699	L-ARABINOSE
arab__l_m	arab_m	m	L-Arabinose	PYMYPHUHKUWMLA-VAYJURFESA-N		C5H10O5	0	arab__l				C11476					cpd19109	cpd27351			CPD-15699	L-ARABINOSE
arach_c	arach_c	c	Arachidic acid	VKOBVWXKNCXXDE-UHFFFAOYSA-M		C20H39O2	-1	arach				C06425					cpd03848				ARACHIDIC_ACID							fa	C20.0
arach_x	arach_x	x	Arachidic acid	VKOBVWXKNCXXDE-UHFFFAOYSA-M		C20H39O2	-1	arach				C06425					cpd03848				ARACHIDIC_ACID							fa	C20.0
arachcoa_c	arachcoa_c	c	Arachidyl coenzyme A			C41H70N7O17P3S	-4	arachcoa				C02041					cpd15931	cpd01393			CPD-9965							acylcoa	C20.0
arachcoa_x	arachcoa_x	x	Arachidyl coenzyme A			C41H70N7O17P3S	-4	arachcoa				C02041					cpd15931	cpd01393			CPD-9965							acylcoa	C20.0
arachd_c	arachd_c	c	Arachidonic acid			C20H31O2	-1	arachd				C00219					cpd00188				ARACHIDONIC_ACID							fa	C20.4D5,8,11,14
arachd_h	arch_h	h	Arachidic acid			C20H31O2	-1	arachd				C00219					cpd00188				ARACHIDONIC_ACID							fa	C20.4D5,8,11,14
arachd_x	arachd_x	x	Arachidonic acid			C20H31O2	-1	arachd				C00219					cpd00188				ARACHIDONIC_ACID							fa	C20.4D5,8,11,14
arachdcoa_c	arachdcoa_c	c	arachidonoyl-CoA (204)			C41H62N7O17P3S	-4	arachdcoa				C02249					cpd01519				ARACHIDONYL-COA							acylcoa	C20.4D5,8,11,14
arachdcoa_h	archcoa_h	h	arachidonoyl-CoA (204)			C41H62N7O17P3S	-4	arachdcoa				C02249					cpd01519				ARACHIDONYL-COA							acylcoa	C20.4D5,8,11,14
arachdcoa_r	aracoa_r	r	arachidonoyl-CoA (204)			C41H62N7O17P3S	-4	arachdcoa				C02249					cpd01519				ARACHIDONYL-COA							acylcoa	C20.4D5,8,11,14
arachdcoa_x	arachdcoa_x	x	arachidonoyl-CoA (204)			C41H62N7O17P3S	-4	arachdcoa				C02249					cpd01519				ARACHIDONYL-COA							acylcoa	C20.4D5,8,11,14
arag3p_h	arag3p_h	h	arachidonoyl-glycerol-3-phosphate			C23H37O7P	0																					lpa	C20.4D5,8,11,14
arag3p_r	arag3p_r	r	arachidonoyl-glycerol-3-phosphate			C23H37O7P	0																					lpa	C20.4D5,8,11,14
arg__l_c	arg__L_c	c	L-Arginine	ODKSFYDXXFIFQN-BYPYZUCNSA-O		C6H15N4O2	0	arg__l				C00062	C02385				cpd00051	cpd19021			ARG
arg__l_m	arg_L_m	m	L-Arginine	ODKSFYDXXFIFQN-BYPYZUCNSA-O		C6H15N4O2	0	arg__l				C00062	C02385				cpd00051	cpd19021			ARG
argsuc_c	argsuc_c	c	2-(Nomega-L-Arginino)succinate	KDZOASGQNOPSCU-ZBHICJROSA-M		C10H17N4O6	-1	argsuc				C03406					cpd02152	cpd29673			L-ARGININO-SUCCINATE
argtrna_c	argtrna_c	c	L-Arginyl-tRNA(Arg)			C6H15N4O2X	0	argtrna				C02163					cpd12036	cpd26689			Charged-ARG-tRNAs
arso4_c	arso4_c	c	Aryl sulfate			C6H6O4S	0	arso4
ascb__l_c	ascor__l_c	c	L-Ascorbate	CIWBSHSKHKDKBQ-JLAZNSOCSA-M		C6H7O6	-1	ascb__l				C00072	C20364				cpd00059				ASCORBATE
ascb__l_h	ascor__l_h	h	L-Ascorbate	CIWBSHSKHKDKBQ-JLAZNSOCSA-M		C6H7O6	-1	ascb__l				C00072	C20364				cpd00059				ASCORBATE
ascb__l_m	ascb__L_m	m	L-Ascorbate	CIWBSHSKHKDKBQ-JLAZNSOCSA-M		C6H7O6	-1	ascb__l				C00072	C20364				cpd00059				ASCORBATE
ascb__l_u	ascb__L_u	u	L-Ascorbate	CIWBSHSKHKDKBQ-JLAZNSOCSA-M		C6H7O6	-1	ascb__l				C00072	C20364				cpd00059				ASCORBATE
asn__l_c	asn__L_c	c	L-Asparagine	DCXYFEDJOCDNAF-REOHCLBHSA-N		C4H8N2O3	0	asn__l				C00152	C16438				cpd00132	cpd15142			ASN
asn__l_h	asn__L_h	h	L-Asparagine	DCXYFEDJOCDNAF-REOHCLBHSA-N		C4H8N2O3	0	asn__l				C00152	C16438				cpd00132	cpd15142			ASN
asn__l_m	asn_L_m	m	L-Asparagine	DCXYFEDJOCDNAF-REOHCLBHSA-N		C4H8N2O3	0	asn__l				C00152	C16438				cpd00132	cpd15142			ASN
asn__l_x	asn__L_x	x	L-Asparagine	DCXYFEDJOCDNAF-REOHCLBHSA-N		C4H8N2O3	0	asn__l				C00152	C16438				cpd00132	cpd15142			ASN
Asn_X_Ser_Thr_c	Asn_X_Ser_Thr_c	c	Asn X Ser FSLASH Thr l			C5H7O3N3R2	0	Asn_X_Ser_Thr				C03021					cpd12235
asnglcnacglcnacman_man_man_c	asnglcnacglcnacman_man_man_c	c	Asn(-b1)GlcNAc(4-b1)GlcNAc(4-b1)Man[(6-a1)Man](3-a1)Man			C39H63N5O28R2	0	asnglcnacglcnacman_man_man									cpd30172
asnglcnacglcnacman_man_man_man_man_c	asnglcnacglcnacman_man_man_man_man_c	c	Asn(-b1)GlcNAc(4-b1)GlcNAc(4-b1)Man[(6-a1)Man[(6-a1)Man](3-a1)Man](3-a1)Man			C51H83N5O38R2	0	asnglcnacglcnacman_man_man_man_man									cpd30171
asnglcnacglcnacman_man_manman_man_manmanman_c	asnglcnacglcnacman_man_manman_man_manmanman_c	c	Asn(-b1)GlcNAc(4-b1)GlcNAc(4-b1)Man[(6-a1)Man[(6-a1)Man(2-a1)Man](3-a1)Man](3-a1)Man(2-a1)Man(2-a1)Man			C69H113N5O53R2	0	asnglcnacglcnacman_man_manman_man_manmanman									cpd30170
asnglcnacglcnacman_man_manman_manman_manmanman_c	asnglcnacglcnacman_man_manman_manman_manmanman_c	c	Asn(-b1)GlcNAc(4-b1)GlcNAc(4-b1)Man[(6-a1)Man[(6-a1)Man(2-a1)Man](3-a1)Man(2-a1)Man](3-a1)Man(2-a1)Man(2-a1)Man			C75H123N5O58R2	0	asnglcnacglcnacman_man_manman_manman_manmanman									cpd30165
asnglcnacglcnacman_man_manman_manman_manmanmanglc_c	asnglcnacglcnacman_man_manman_manman_manmanmanglc_c	c	Asn(-b1)GlcNAc(4-b1)GlcNAc(4-b1)Man[(6-a1)Man[(6-a1)Man(2-a1)Man](3-a1)Man(2-a1)Man](3-a1)Man(2-a1)Man(2-a1)Man(3-a1)Glc			C81H133N5O63R2	0	asnglcnacglcnacman_man_manman_manman_manmanmanglc									cpd30166
asnglcnacglcnacman_man_manman_manman_manmanmanglcglc_c	asnglcnacglcnacman_man_manman_manman_manmanmanglcglc_c	c	Asn(-b1)GlcNAc(4-b1)GlcNAc(4-b1)Man[(6-a1)Man[(6-a1)Man(2-a1)Man](3-a1)Man(2-a1)Man](3-a1)Man(2-a1)Man(2-a1)Man(3-a1)Glc(3-a1)Glc			C87H143N5O68R2	0	asnglcnacglcnacman_man_manman_manman_manmanmanglcglc									cpd30167
asnglcnacglcnacman_man_manman_manman_manmanmanglcglcglc_c	asnglcnacglcnacman_man_manman_manman_manmanmanglcglcglc_c	c	Asn(-b1)GlcNAc(4-b1)GlcNAc(4-b1)Man[(6-a1)Man[(6-a1)Man(2-a1)Man](3-a1)Man(2-a1)Man](3-a1)Man(2-a1)Man(2-a1)Man(3-a1)Glc(3-a1)Glc(2-a1)Glc			C93H153N5O73R2	0	asnglcnacglcnacman_man_manman_manman_manmanmanglcglcglc									cpd30168
asntrna_c	asntrna_c	c	L-Asparaginyl-tRNA(Asn)			C19H29N2O18P2R3	0	asntrna				C03402					cpd12313	cpd16182	cpd26690		Charged-ASN-tRNAs
asntrna_h	asntrna_h	h	L-Asparaginyl-tRNA(Asn)			C19H29N2O18P2R3	0	asntrna				C03402					cpd12313	cpd16182	cpd26690		Charged-ASN-tRNAs
asntrna_m	asntrna_m	m	L-Asparaginyl-tRNA(Asn)			C19H29N2O18P2R3	0	asntrna				C03402					cpd12313	cpd16182	cpd26690		Charged-ASN-tRNAs
asp__l_c	asp__L_c	c	L-Aspartate	CKLJMWTZIZZHCS-REOHCLBHSA-M		C4H6NO4	-1	asp__l				C00049	C16433				cpd00041	cpd19181			L-ASPARTATE
asp__l_h	asp__L_h	h	L-Aspartate	CKLJMWTZIZZHCS-REOHCLBHSA-M		C4H6NO4	-1	asp__l				C00049	C16433				cpd00041	cpd19181			L-ASPARTATE
asp__l_m	asp_L_m	m	L-Aspartate	CKLJMWTZIZZHCS-REOHCLBHSA-M		C4H6NO4	-1	asp__l				C00049	C16433				cpd00041	cpd19181			L-ASPARTATE
asp__l_x	asp__L_x	x	L-Aspartate	CKLJMWTZIZZHCS-REOHCLBHSA-M		C4H6NO4	-1	asp__l				C00049	C16433				cpd00041	cpd19181			L-ASPARTATE
aspsa_c	aspsa__l_c	c	L-Aspartate 4-semialdehyde	HOSWPDPVFBCLSY-VKHMYHEASA-N		C4H7NO3	0	aspsa				C00441					cpd00346				L-ASPARTATE-SEMIALDEHYDE
aspsa_h	aspsa__l_h	h	L-Aspartate 4-semialdehyde	HOSWPDPVFBCLSY-VKHMYHEASA-N		C4H7NO3	0	aspsa				C00441					cpd00346				L-ASPARTATE-SEMIALDEHYDE
aspsa_m	aspsa__l_m	m	L-Aspartate 4-semialdehyde	HOSWPDPVFBCLSY-VKHMYHEASA-N		C4H7NO3	0	aspsa				C00441					cpd00346				L-ASPARTATE-SEMIALDEHYDE
asptrna_c	asptrna_c	c	L-Aspartyl-tRNA(Asp)			C19H27NO19P2R3	0	asptrna				C02984					cpd12226	cpd26691			Charged-ASP-tRNAs
asptrna_m	asptrna_m	m	L-Aspartyl-tRNA(Asp)			C19H27NO19P2R3	0	asptrna				C02984					cpd12226	cpd26691			Charged-ASP-tRNAs
astaxan_u	astaxan_u	u	Astaxanthin			C40H52O4	0					C08580					cpd05487				Astaxanthin
athis_h	athis_h	h	Thiamine biosynthesis intermediate 4			C11H12N5O8PR	-1	athis
athr__l_m	athr_m	m	L-Allothreonine	AYFVYJQAPQTCCC-HRFVKAFMSA-N		C4H9NO3	0	athr__l				C05519					cpd03282				L-ALLO-THREONINE
atp_c	atp_c	c	ATP C10H12N5O13P3	ZKHQWZAMYRWXGA-KQYNXXCUSA-J		C10H12N5O13P3	-4	atp				C00002					cpd00002				ATP
atp_h	atp_h	h	ATP C10H12N5O13P3	ZKHQWZAMYRWXGA-KQYNXXCUSA-J		C10H12N5O13P3	-4	atp				C00002					cpd00002				ATP
atp_m	atp_m	m	ATP C10H12N5O13P3	ZKHQWZAMYRWXGA-KQYNXXCUSA-J		C10H12N5O13P3	-4	atp				C00002					cpd00002				ATP
atp_n	atp_n	n	ATP C10H12N5O13P3	ZKHQWZAMYRWXGA-KQYNXXCUSA-J		C10H12N5O13P3	-4	atp				C00002					cpd00002				ATP
atp_r	atp_r	r	ATP C10H12N5O13P3	ZKHQWZAMYRWXGA-KQYNXXCUSA-J		C10H12N5O13P3	-4	atp				C00002					cpd00002				ATP
atp_x	atp_x	x	ATP C10H12N5O13P3	ZKHQWZAMYRWXGA-KQYNXXCUSA-J		C10H12N5O13P3	-4	atp				C00002					cpd00002				ATP
avite1_h	avite1_h	h	Alpha-Tocopherol	GVJHHUAWPYXKBD-IEOSBIPESA-N		C29H50O2	0	avite1				C02477					cpd01628				ALPHA-TOCOPHEROL
B_ara1p_c	b__ara1p_c	c	beta-L-Arabinose 1-phosphate	ILXHFXFPPZGENN-QMKXCQHVSA-L		C5H9O8P	0	B_ara1p				C03906					cpd02428				CPD-1825
b124tc_m	b124tc_m	m	But 1 ene 1 2 4 tricarboxylate C7H5O6	BJYPZFUWWJSAKC-ARJAWSKDSA-K		C7H5O6	0	b124tc				C04002					cpd02483	cpd28715			HOMO-CIS-ACONITATE
b14glucan_c	b14glcn_c	c	1,4-beta-glucan			C600H1100O500	0	b14glucan
b2coa_c	b2coa_c	c	Crotonoyl-CoA	KFWWCMJSYSSPSK-PAXLJYGASA-J		C25H36N7O17P3S	-4	b2coa				C00877					cpd00650				CROTONYL-COA							tdcoa	C4.1D2
b2coa_h	b2coa_h	h	Crotonoyl-CoA	KFWWCMJSYSSPSK-PAXLJYGASA-J		C25H36N7O17P3S	-4	b2coa				C00877					cpd00650				CROTONYL-COA							tdcoa	C4.1D2
b2coa_m	b2coa_m	m	Crotonoyl-CoA	KFWWCMJSYSSPSK-PAXLJYGASA-J		C25H36N7O17P3S	-4	b2coa				C00877					cpd00650				CROTONYL-COA							tdcoa	C4.1D2
b2coa_x	b2coa_x	x	Crotonoyl-CoA	KFWWCMJSYSSPSK-PAXLJYGASA-J		C25H36N7O17P3S	-4	b2coa				C00877					cpd00650				CROTONYL-COA							tdcoa	C4.1D2
bamppald_c	bamppald_c	c	Beta-Aminopropion aldehyde			C3H8NO	1	bamppald				C05665					cpd01504				CPD-6082
bamppald_h	bamppald_h	h	Beta-Aminopropion aldehyde			C3H8NO	1	bamppald				C05665					cpd01504				CPD-6082
bcryptox_u	bcryptox_u	u	Beta-Cryptoxanthin	DMASLKHVQRHNES-FKKUPVFPSA-N		C40H56O	0	bcryptox				C08591					cpd05498				CPD-7409
behen_c	behen_c	c	Docosanoate (C22:0)			C22H43O2	-1	behen																				fa	C22.0
behen_x	behen_x	x	Docosanoate (C22:0)			C22H43O2	-1	behen																				fa	C22.0
behencoa_c	behencoa_c	c	Docosanoyl-CoA			C43H74N7O17P3S	-4	behencoa				C16528					cpd16343				CPD-10279							acylcoa	C22.0
behencoa_x	behencoa_x	x	Docosanoyl-CoA			C43H74N7O17P3S	-4	behencoa				C16528					cpd16343				CPD-10279							acylcoa	C22.0
betald_c	betald_c	c	Betaine aldehyde	SXKNCCSPZDCRFD-UHFFFAOYSA-N		C5H12NO	1	betald				C00576					cpd00447				BETAINE_ALDEHYDE
betald_h	betald_h	h	Betaine aldehyde	SXKNCCSPZDCRFD-UHFFFAOYSA-N		C5H12NO	1	betald				C00576					cpd00447				BETAINE_ALDEHYDE
bhb_c	cpd__335_c	c	(R)-3-Hydroxybutanoate	WHBMMWSBFZVSSR-GSVOUGTGSA-M		C4H7O3	0	bhb				C01089					cpd00797				CPD-335							fa	C4.0
bhb_m	bhb_m	m	(R)-3-Hydroxybutanoate	WHBMMWSBFZVSSR-GSVOUGTGSA-M		C4H7O3	0	bhb				C01089					cpd00797				CPD-335							fa	C4.0
bhb_x	bhb_x	x	(R)-3-Hydroxybutanoate	WHBMMWSBFZVSSR-GSVOUGTGSA-M		C4H7O3	0	bhb				C01089					cpd00797				CPD-335							fa	C4.0
biliverd_c	biliverd_c	c	Biliverdin	QBUVFDKTZJNUPP-BBROENKCSA-L		C33H32N4O6	-2	biliverd				C00500					cpd00389				BILIVERDINE
biliverd_h	biliverd_h	h	Biliverdin	QBUVFDKTZJNUPP-BBROENKCSA-L		C33H32N4O6	-2	biliverd				C00500					cpd00389				BILIVERDINE
BM_carb_HL_c	BM_carb_HL_c	c	Carbohydrate fraction biomass at high incident light (670 µmol.m-2.m-1)			C45.7494235203689H99.554189085319O45.7186779400461	0
BM_carb_LL_c	BM_carb_LL_c	c	Carbohydrate fraction biomass at low incident light (200 µmol.m-2.m-1)			C41.2989175686928H89.8695531501527O41.2711629197891	0
BM_NL_HL_c	BM_NL_HL_c	c	Neutral lipid fraction biomass at high incident light (670 µmol.m-2.m-1)			C319.233590733591H587.78861003861O37.4218146718147	0
BM_NL_LL_c	BM_NL_LL_c	c	Neutral lipid fraction biomass at low incident light (200 µmol.m-2.m-1)			C738.138187836161H1328.2829954489O86.6545304095987	0
BM_pigment_HL_u	BM_pigment_HL_u	u	Pigment fraction biomass at high incident light (670 µmol.m-2.m-1)			C63.9087788131437H87.0328592447278N6.37076998528691O2.14320745463462Mg0.000222251	0
BM_pigment_LL_u	BM_pigment_LL_u	u	Pigment fraction biomass at low incident light (200 µmol.m-2.m-1)			C63.3774347666299H85.9941198088938N6.44432194046307O2.45130466740169S0Mg0.001817628	0
BM_PL_HL_c	BM_PL_HL_c	c	Polar lipid fraction biomass at high incident light (670 µmol.m-2.m-1)			C375.099888323613H2.99913140588162N90.0608015882864O654.455887827274S1.16379203375109P3.38379451544857	0
BM_PL_LL_c	BM_PL_LL_c	c	Polar lipid fraction biomass at low incident light (200 µmol.m-2.m-1)			C198.233372352879H1.31722890284132N47.8568692135787O345.804086410557S0.55943386187081P1.59636054059806	0
BM_protein_HL_c	BM_protein_HL_c	c	Protein fraction biomass at high incident light (670 µmol.m-2.m-1)			C16.1441964434658H31.2851566409769N4.44967137090048O8.41223768057919S0.306942915290428	0
BM_protein_LL_c	BM_protein_LL_c	c	Protein fraction biomass at low incident light (200 µmol.m-2.m-1)			C14.7415079969535H28.5669459253618N4.06306169078446O7.68134044173648S0.28027418126428	0
btal_c	btal_c	c	Butanal C4H8O	ZTQSAGDEMFDKMZ-UHFFFAOYSA-N		C4H8O	0	btal				C01412					cpd01011				BUTANAL
btal_h	btal_h	h	Butanal C4H8O	ZTQSAGDEMFDKMZ-UHFFFAOYSA-N		C4H8O	0	btal				C01412					cpd01011				BUTANAL
btamp_m	btamp_m	m	Biotinyl 5 AMP C20H27N7O9PS	UTQCSTJVMLODHM-RHCAYAJFSA-N		C20H27N7O9PS	-1	btamp				C05921					cpd03517	cpd22432			BIO-5-AMP
btcoa_c	btcoa_c	c	Butanoyl-CoA	CRFNGMNYKDXRTN-CITAKDKDSA-J		C25H38N7O17P3S	-4	btcoa				C00136					cpd00120				BUTYRYL-COA							acylcoa	C4.0
btcoa_h	btcoa_h	h	Butanoyl-CoA	CRFNGMNYKDXRTN-CITAKDKDSA-J		C25H38N7O17P3S	-4	btcoa				C00136					cpd00120				BUTYRYL-COA							acylcoa	C4.0
btcoa_m	btcoa_m	m	Butanoyl-CoA	CRFNGMNYKDXRTN-CITAKDKDSA-J		C25H38N7O17P3S	-4	btcoa				C00136					cpd00120				BUTYRYL-COA							acylcoa	C4.0
btcoa_x	btcoa_x	x	Butanoyl-CoA	CRFNGMNYKDXRTN-CITAKDKDSA-J		C25H38N7O17P3S	-4	btcoa				C00136					cpd00120				BUTYRYL-COA							acylcoa	C4.0
btn_c	btn_c	c	Biotin	YBJHBAHKTGYVGT-ZKWXMUAHSA-M		C10H15N2O3S	-1	btn				C00120					cpd00104				BIOTIN
btn_e	btn_e	e	Biotin			C10H15N2O3S	-1	btn				C00120					cpd00104				BIOTIN
btn_h	btn_h	h	Biotin	YBJHBAHKTGYVGT-ZKWXMUAHSA-M		C10H15N2O3S	-1	btn				C00120					cpd00104				BIOTIN
btn_m	btn_m	m	Biotin	YBJHBAHKTGYVGT-ZKWXMUAHSA-M		C10H15N2O3S	-1	btn				C00120					cpd00104				BIOTIN
btnCCP_c	btnCCP_c	c	Holo-[carboxylase]			C17H27N5O4SR2	0	btnCCP				C06250					cpd12848
btnCCP_h	btnCCP_h	h	Holo-[carboxylase]			C17H27N5O4SR2	0	btnCCP				C06250					cpd12848
btnCCP_m	btnCCP_m	m	Holo-[carboxylase]			C17H27N5O4SR2	0	btnCCP				C06250					cpd12848
but_c	bta_c	c	Butanoic acid			C4H7O2	-1	but				C00246					cpd00211				BUTYRIC_ACID							fa	C4.0
but_h	bta_h	h	Butanoic acid			C4H7O2	-1	but				C00246					cpd00211				BUTYRIC_ACID							fa	C4.0
but2eACP_c	but2eACP_c	c	But-2-enoyl-[acyl-carrier protein]			C4H5OSR	0	but2eACP				C04246					cpd11465											tdacp	C4.1D2
but2eACP_h	but2eACP_h	h	But-2-enoyl-[acyl-carrier protein]			C4H5OSR	0	but2eACP				C04246					cpd11465											tdacp	C4.1D2
but2eACP_m	but2eACP_m	m	But-2-enoyl-[acyl-carrier protein]			C4H5OSR	0	but2eACP				C04246					cpd11465											tdacp	C4.1D2
butACP_c	butACP_c	c	Butyryl-[acyl-carrier protein]			C4H7OSR	0	butACP				C05745					cpd11464				Butanoyl-ACPs							acylacp	C4.0
butACP_h	butACP_h	h	Butyryl-[acyl-carrier protein]			C4H7OSR	0	butACP				C05745					cpd11464				Butanoyl-ACPs							acylacp	C4.0
butACP_m	butACP_m	m	Butyryl-[acyl-carrier protein]			C4H7OSR	0	butACP				C05745					cpd11464				Butanoyl-ACPs							acylacp	C4.0
bvite_h	bvite_h	h	Beta-Tocopherol	WGVKWNUPNGFDFJ-DQCZWYHMSA-N		C28H48O2	0	bvite				C14152					cpd09851				BETA-TOCOPHEROL
C00201_c	nstp_c	c	Nucleoside triphosphate			C5H12O13P3R	-4					C00201					cpd00173				Nucleoside-Triphosphates
C00355_c	c00355_c	c	3,4-Dihydroxy-L-phenylalanine			C9H11NO4	0					C00355					cpd00291				L-DIHYDROXY-PHENYLALANINE
C00390_m	ubiquinols_m	m	ubiquinol			C19H28O4	0					C00390					cpd28300				Ubiquinols
C00399_m	ubiquinones_m	m	ubiquinone			C19H26O4	0					C00399					cpd28301				Ubiquinones
C00454_c	ndp_c	c	Nucleoside diphosphate			C5H12O10P2R	-2					C00454					cpd00354				Nucleoside-Diphosphates
C00693_c	c00693_c	c	trans-2-Enoyl-[acyl-carrier protein]			C3H2OSR2	0					C00693					cpd11728				TRANS-D2-ENOYL-ACP							tdacp	generic
C00693_h	c00693_h	h	trans-2-Enoyl-[acyl-carrier protein]			C3H2OSR2	0					C00693					cpd11728				TRANS-D2-ENOYL-ACP							tdacp	generic
C00729_c	tropin_c	c	tropine			C8H16NO	1					C00729					cpd00544				TROPINE
C00734_c	chitosan_c	c	chitosan			C6H11NO4	0					C00734									Chitosan
C00783_c	tropinon_c	c	tropinone			C8H14NO	1					C00783					cpd00580				TROPINONE
C00849_c	ethylacetate_c	c	ethyl acetate			C4H8O2	0					C00849					cpd00633				ETHYLACETATE
C00897_c	malts__a_c	c	alpha-maltose			C12H22O11	0					C00897									ALPHA-MALTOSE
C00942_c	cgmp_c	c	3,5-Cyclic GMP			C10H12N5O7P	-1					C00942					cpd00697				CGMP
C01041_h	cpd__318_h	h	Monodehydroascorbate			C6H7O6	0					C01041					cpd00766				CPD-318
C01126_c	efol_c	c	(2E,6E)-farnesol			C15H26O	0					C01126									2-TRANS6-TRANS-FARNESOL
C01241_c	cpd__405_c	c	Phosphatidyl-N-methylethanolamine			C42H74NO8P	0	C01241				C01241					cpd11829				CPD-405
C01252_c	cpd__476_c	c	4-(2-aminophenyl)-2,4-dioxobutanoate			C10H8NO4	-1					C01252					cpd00920				CPD-476
C01518_c	sakebiose_c	c	nigerose			C12H22O11	0					C01518					cpd01074				3-BETA-D-GLUCOSYLGLUCOSE
C02066_c	ptrop_c	c	pseudotropine			C8H16NO	1					C02066									PSEUDOTROPINE
C02199_c	c02199_c	c	UDP-L-rhamnose			C15H24N2O16P2	-2					C02199					cpd01481				UDP-L-RHAMNOSE
C02199_h	c02199_h	h	UDP-L-rhamnose			C15H24N2O16P2	-2					C02199					cpd01481				UDP-L-RHAMNOSE
C02265_h	cpd__216_h	h	D-phenylalanine			C9H11NO2	0					C02265					cpd01526				CPD-216
C02295_m	3mitc_m	m	2-Methylene-3-methylsuccinate			C6H6O4	-2					C02295									2CH2-3CH3-SUCC
C02351_c	cpd__385_c	c	1,2-benzoquinone			C6H4O2	0					C02351					cpd01569				CPD-385
C02351_m	cpd__385_m	m	1,2-benzoquinone			C6H4O2	0					C02351					cpd01569				CPD-385
C02930_m	2meg_m	m	2-methyleneglutarate			C6H8O4	-2					C02930					cpd01876				2-CH2-GLUTARATE
C03289_c	cpd__329_c	c	L-xylo-Hexulonolactone			C6H8O6	0					C03289					cpd24406				CPD-329
C03461_c	efal_c	c	2-trans,6-trans-Farnesal			C15H24O	0					C03461					cpd02188				2-TRANS6-TRANS-FARNESAL
C03652_h	cpd__61_h	h	(2R,3S)-2,3-dimethylmalate			C6H8O5	-2					C03652									CPD-61
C03737_c	cpd__490_c	c	alpha-D-xylose 1-phosphate			C5H9O8P	-2					C03737					cpd02342				CPD-490
C03921_c	2dh3dgc_c	c	2-Dehydro-3-deoxy-D-glucarate			C6H6O7	-2					C03921					cpd02439				2-KETO-3-DEOXY-D-GLUCARATE
C04052_c	cpd__785_c	c	5-Carboxy-2-oxohept-3-enedioate			C8H5O7	-3					C04052									CPD-785
C04064_c	cpd__193_c	c	D-myo-Inositol 4,5-bisphosphate			C6H10O12P2	-4					C04064					cpd02514				CPD-193
C04089_c	cpd__663_c	c	UDP-4-dehydro-6-deoxy-D-glucose			C15H20N2O16P2	-2					C04089					cpd02528				CPD-663
C04518_c	dhp4e3o_c	c	17alpha,20alpha-Dihydroxypregn-4-en-3-one			C21H32O3	0					C04518					cpd02750				17-ALPHA20-ALPHA-DIHYDROXYPREGN-4-EN-3-
C04590_h	3oggglyl1p_h	h	3-(O-Geranylgeranyl)-sn-glycerol 1-phosphate			C23H39O6P	-2					C04590									SN-GERANYLGERANYLGLYCERYL-1-PHOSPHATE							lpa	special
C04641_c	cpd__456_c	c	2-(alpha-D-galactosyl)-sn-glycerol 3-phosphate			C9H17O11P	-2					C04641					cpd02827				CPD-456
C04832_c	cpd__1282_c	c	Coenzyme M 7-mercaptoheptanoylthreonine-phosphate heterodisulfide			C13H22NO10PS3	-4					C04832					cpd02935				CPD-1282
C04846_c	c3_c	c	UDP-N-acetylmuramoyl-L-alanyl-gamma-D-glutamyl-L-lysyl-D-alanyl-D-alanine			C40H62N9O26P2	-3					C04846									C3
C05109_c	cpd__8606_c	c	24,25-dihydrolanosterol			C30H52O	0					C05109					cpd03039				CPD-8606
C05109_h	cpd__8606_h	h	24,25-dihydrolanosterol			C30H52O	0					C05109					cpd03039				CPD-8606
C05110_c	cpd__4184_c	c	4alpha-methyl-cholesta-8-enol			C28H48O	0					C05110									CPD-4184
C05290_c	cpd66__26_c	c	19-Hydroxyandrost-4-ene-3,17-dione			C19H26O3	0					C05290					cpd03137				CPD66-26
C05290_h	cpd66__26_h	h	19-Hydroxyandrost-4-ene-3,17-dione			C19H26O3	0					C05290					cpd03137				CPD66-26
C05295_c	19ot_c	c	19-Oxotestosterone			C19H26O3	0					C05295					cpd12693				19-OXO-TESTOSTERONE
C05295_h	19ot_h	h	19-Oxotestosterone			C19H26O3	0					C05295					cpd12693				19-OXO-TESTOSTERONE
C05297_c	cpd66__25_c	c	19-Oxoandrost-4-ene-3,17-dione			C19H24O3	0					C05297					cpd03142				CPD66-25
C05297_h	cpd66__25_h	h	19-Oxoandrost-4-ene-3,17-dione			C19H24O3	0					C05297					cpd03142				CPD66-25
C05544_c	cpd__8901_c	c	Protein N6-methyl-L-lysine			C8H15N3O2R2	0					C05544									CPD-8901
C05544_h	cpd__8901_h	h	Protein N6-methyl-L-lysine			C8H15N3O2R2	0					C05544									CPD-8901
C05583_c	cpd__11876_c	c	3-methoxy-4-hydroxyphenylglycolaldehyde			C9H10O4	0					C05583					cpd03313				CPD-11876
C05583_m	cpd__11876_m	m	3-methoxy-4-hydroxyphenylglycolaldehyde			C9H10O4	0					C05583					cpd03313				CPD-11876
C05594_c	cpd__11497_c	c	3-methoxy-4-hydroxyphenylglycol			C9H12O4	0					C05594									CPD-11497
C05600_c	cpd__787_c	c	2-Hydroxyhepta-2,4-dienedioate			C7H6O5	-2					C05600									CPD-787
C05645_c	cpd__11552_c	c	4-(2-amino-3-hydroxyphenyl)-2,4-dioxobutanoate			C10H9NO5	-1					C05645					cpd03356				CPD-11552
C05686_c	cpd__13713_c	c	Adenosine-5-phosphoselenate			C10H13N5O10PSe	-1					C05686					cpd03388				CPD-13713
C05888_c	c4_c	c	n-acetylmuramoyl-l-alanyl-gamma-d-glutamyl-l-lysyl- d-alanyl-d-alanine-diphosphoundecaprenol			C86H140N7O21P2	-3					C05888									C4
C05912_h	C05912_h	h	(3Z)-phycoerythrobilin	CNEWLWMGPFUJPG-SEJZCTRTSA-L		C33H36N4O6	0					C05912					cpd03508				3Z-PHYCOERYTHROBILIN
C06044_c	cpd3o__4151_c	c	4-Hydroxyphenylethanol			C8H10O2	0					C06044					cpd03597				CPD3O-4151
C06367_c	cpep_c	c	1-carboxyvinyl carboxyphosphonate			C4H2O7P	-3					C06367					cpd03803				1-CARBOXYVINYL-CARBOXYPHOSPHONATE
C06368_c	3hhpp_c	c	3-(Hydrohydroxyphosphoryl)pyruvate			C3H3O5P	-2					C06368					cpd03804				3-HYDROHYDROXYPHOSPHORYLPYRUVATE
C06432_c	cpd__12258_c	c	UDP-N-acetylmuramoyl-L-alanyl-gamma-D-glutamyl-L-lysyl-D-alanine			C37H60N8O25P2	-3					C06432									CPD-12258
C07281_c	c07281_c	c	[eIF5A-precursor]-lysine			C7H13N3O2R2	1					C07281					cpd13044				EIF5A-LYSINE
C07282_c	cpd__9973_c	c	[eIF5A-precursor]-deoxyhypusine			C11H22N4O2R2	1					C07282					cpd13045				CPD-9973
C07289_c	crepynt_c	c	(9Z)-Octadec-9-en-12-ynoate			C18H29O2	-1					C07289					cpd04503				CREPENYNATE							fa	C18.2D9,12
C07345_c	c07345_c	c	betaine aldehyde hydrate			C5H14NO2	1					C07345					cpd04548				BETAINE-ALDEHYDE-HYDRATE
C11522_c	cpd__4101_c	c	24-Methylenelophenol			C29H48O	0					C11522					cpd08359				CPD-4101
C11630_h	C11630_h	h	1516-Dihydrobiliverdin	ZQHDSLZHMAUUQK-ZTYGKHTCSA-L		C33H34N4O6	0					C11630					cpd08441				1516-DIHYDROBILIVERDIN
C12305_c	cpd__6442_c	c	Methyl salicylate			C8H8O3	0					C12305					cpd09077				CPD-6442
C12455_h	cpd__12763_h	h	5-aminopentanal			C5H12NO	1					C12455					cpd09206				CPD-12763
C13431_h	cpd__7424_h	h	9-cis-Neoxanthin			C40H56O4	0					C13431					cpd09433				CPD-7424
C13433_h	cpd__7196_h	h	9-cis-violaxanthin			C40H56O4	0					C13433					cpd09434				CPD-7196
C13453_h	cpd__7279_h	h	Xanthoxin			C15H22O3	0					C13453					cpd09439				CPD-7279
C13870_c	cpd__13014_c	c	Glyceryl tributyrate			C15H26O6	0					C13870					cpd09684				CPD-13014
C13870_h	cpd__13014_h	h	Glyceryl tributyrate			C15H26O6	0					C13870					cpd09684				CPD-13014
C14044_h	cpd1f__4_h	h	(3S,5R,6R)-3,5-Dihydroxy-6,7-didehydro-5,6-dihydro-12-apo-beta-caroten-12-al			C25H34O3	0					C14044					cpd09769				CPD1F-4
C14045_h	cpd__7280_h	h	(3S,5R,6S)-5,6-Epoxy-3-hydroxy-5,6-dihydro-12-apo-beta-caroten-12-al			C25H34O3	0					C14045					cpd09770				CPD-7280
C15532_c	cpd__7224_c	c	N-acetyl-L-citrulline			C8H14N3O4	-1					C15532					cpd11209				CPD-7224
C15925_c	gdpgul_c	c	GDP-L-gulose			C16H25N5O16P2	0					C15925									CPD-7078
C15926_c	cpdqt__4_c	c	beta-L-galactose 1-phosphate			C6H11O9P	-2					C15926									CPDQT-4
C15973_m	c15973_m	m	Dihydrolipoamide-E			C8H16NOS2R	0					C15973					cpd28012				Pyruvate-dehydrogenase-dihydrolipoate
C15975_m	c15975_m	m	S-(3-Methylbutanoyl)-dihydrolipoamide-E			C13H24NO2S2R	0					C15975
C15977_m	c15977_m	m	S-(2-Methylpropionyl)-dihydrolipoamide-E			C12H22NO2S2R	0					C15977
C15979_m	c15979_m	m	S-(2-Methylbutanoyl)-dihydrolipoamide-E			C13H24NO2S2R	0					C15979
C15999_c	cpd__8989_c	c	L-Methionine (S)-S-oxide			C5H11NO3S	0					C15999					cpd14721				CPD-8989
C16317_m	cpd__731_m	m	(+)-7-iso-jasmonate			C12H17O3	-1					C16317					cpd15033				CPD-731
C16331_m	cpd__11521_m	m	OPC6-CoA			C37H60N7O18P3S	-4					C16331					cpd15047				CPD-11521
C16335_m	cpd__11525_m	m	OPC4-CoA			C35H56N7O18P3S	-4					C16335					cpd15051				CPD-11525
C16538_h	cpd__9446_h	h	1,5-anhydro-D-mannitol			C6H12O5	0					C16538					cpd16352				CPD-9446
C16540_h	cpd__7015_h	h	7(1)-Hydroxychlorophyllide a			C35H34N4O6Mg	0					C16540									CPD-7015
C17556_c	cpd__9646_c	c	di-trans,poly-cis-Undecaprenyl phosphate			C55H89O4P	-2					C17556					cpd19245				CPD-9646
C17946_c	cpd__11740_c	c	Carboxyphosphonopyruvate			C4H5O7P	-3					C17946					cpd17932				CPD-11740
C18091_c	C18091_c	c	Ethylnitronate	MCSAJNNLRCFZED-UHFFFAOYSA-N		C2H5NO2	0					C18091					cpd18071				CPD-320
C19691_c	cpd__12581_c	c	S-(2E,6E)-farnesyl-L-cysteine			C18H31NO2S	0					C19691					cpd20939				CPD-12581
C19759_h	cpd__7524_h	h	7,9,9-cis-neurosporene			C40H58	0					C19759					cpd21005				CPD-7524
C19766_c	cpd__5923_c	c	5-Deoxy-5-fluoroadenosine			C10H12N5O3F	0					C19766					cpd21012				CPD-5923
C19768_c	cpd__12676_c	c	5-Deoxy-5-chloroadenosine			C10H12N5O3CL	0					C19768					cpd21014				CPD-12676
C19811_h	9__cis__epoxycarotenoids_h	h	9-cis-epoxycarotenoid			C29H39O2R	0					C19811					cpd21054				9-cis-Epoxycarotenoids
C19812_h	12__apo__carotenals_h	h	12-apo-carotenal			C14H17OR	0					C19812					cpd21055	cpd21803			12-apo-Carotenals
C20251_c	cpd__365_c	c	scyllo-Inosose			C6H10O6	0					C20251					cpd21484				CPD-365
C20251_h	cpd__365_h	h	scyllo-Inosose			C6H10O6	0					C20251					cpd21484				CPD-365
C20251_m	cpd__365_m	m	scyllo-Inosose			C6H10O6	0					C20251					cpd21484				CPD-365
C20252_c	cpd66__29_c	c	5-androstene-3,17-dione			C19H26O2	0					C20252					cpd21485				CPD66-29
C20258_c	cpd__14443_c	c	(4S)-4-hydroxy-2,3,4,5-tetrahydro-(2S)-dipicolinate			C7H7NO5	-2					C20258									CPD-14443
C20258_h	cpd__14443_h	h	(4S)-4-hydroxy-2,3,4,5-tetrahydro-(2S)-dipicolinate			C7H7NO5	-2					C20258									CPD-14443
c204_3_dcoa_c	c204_LPAREN_3_RPAREN_dcoa_c	c	c204(3)dcoa[c]			C41H60N7O17P3S	-4																					tdcoa	C20.5D2,8,11,14,17
C21153_h	adenosylcobalamin5p_h	h	adenosylcobalamin 5-phosphate			C72H99N18O20P2Co	-2					C21153					cpd22240				ADENOSYLCOBALAMIN-5-P
C22114_c	cpd__12865_c	c	4alpha-hydroxymethyl,4beta,14alpha-dimethyl-9beta,19-cyclo-5alpha-ergost-24(241)-en-3beta-ol			C31H52O2	0					C22114					cpd23615				CPD-12865
c226coa_c	c226coa_c	c	Cervonyl coenzyme A			C43H62N7O17P3S	-4	c226coa				C16169					cpd14890				CPD-17312							acylcoa	C22.6D4,7,10,13,16,19
c226coa_x	c226coa_x	x	Cervonyl coenzyme A			C43H62N7O17P3S	-4	c226coa				C16169					cpd14890				CPD-17312							acylcoa	C22.6D4,7,10,13,16,19
c4dde2coa_m	c4dde2coa_m	m	(2E,4Z)-decadienoyl-CoA			C31H46N7O17P3S	-4	c4dde2coa									cpd28212				T2-C4-DECADIENYL-COA							tdcoa	C10.2D2,4
c4dde2coa_x	c4dde2coa_x	x	(2E,4Z)-decadienoyl-CoA			C31H46N7O17P3S	-4	c4dde2coa									cpd28212				T2-C4-DECADIENYL-COA							tdcoa	C10.2D2,4
c6912odtte2coa_m	c6912odtte2coa_m	m	(2E,6Z,9Z,12Z)-octadecatetraenoyl-CoA			C39H58N7O17P3S	-4	c6912odtte2coa																				tdcoa	C18.4D2,6,9,12
c6912odtte2coa_x	c6912odtte2coa_x	x	(2E,6Z,9Z,12Z)-octadecatetraenoyl-CoA			C39H58N7O17P3S	-4	c6912odtte2coa																				tdcoa	C18.4D2,6,9,12
ca_c	ca_c	c	Coniferonic acid (18:4(5Z,9Z,12Z,15Z))			C18H28O2	0	ca									cpd30191											fa	C18.4D5,9,12,15
ca2_c	ca2_c	c	Calcium	BHPQYMZQTOCNFJ-UHFFFAOYSA-N		Ca	0	ca2				C00076					cpd00063	cpd29674			CA+2
ca2_e	ca2_e	e	Calcium	BHPQYMZQTOCNFJ-UHFFFAOYSA-N		Ca	0	ca2				C00076					cpd00063	cpd29674			CA+2
cacoa_c	cacoa_c	c	Coniferonyl-coa			C39H58N7O17P3S	0	cacoa									cpd30192
callose_c	callose_c	c	1,3-beta-D-Glucan (Callose)			C12H22O11	-2
camp_c	camp_c	c	CAMP C10H11N5O6P	IVOMOUWHDPKRLL-KQYNXXCUSA-M		C10H11N5O6P	-1	camp				C00575					cpd00446				CAMP
camp_n	camp_n	n	CAMP C10H11N5O6P	IVOMOUWHDPKRLL-KQYNXXCUSA-M		C10H11N5O6P	-1	camp				C00575					cpd00446				CAMP
canxan_u	canxan_u	u	Canthaxanthin			C40H52O4	0					C08583					cpd05490				Canthaxanthin	CPD-7851
caphis_c	caphis_c	c	2 3 Carboxy 3 aminopropyl L histidine C10H16N4O4	CJCSNWWKPUXVRD-MLWJPKLSSA-N		C10H16N4O4	0	caphis									cpd02710
carn_c	carn_c	c	L-Carnosine			C9H14N4O3	0	carn				C00386					cpd15836	cpd00310			CARNOSINE
carn_h	carn_h	h	L-Carnosine			C9H14N4O3	0	carn				C00386					cpd15836	cpd00310			CARNOSINE
caro_h	caro_h	h	Beta-Carotene	OENHQHLEOONYIE-JLTXGRSLSA-N		C40H56	0	caro				C02094					cpd01420				CPD1F-129
caro_u	caro_u	u	Beta-Carotene	OENHQHLEOONYIE-JLTXGRSLSA-N		C40H56	0	caro				C02094					cpd01420				CPD1F-129
catechol_c	cathl_c	c	1,2-Benzenediol	YCIMNLLNPGFGHC-UHFFFAOYSA-N		C6H6O2	0	catechol				C00090	C01785	C15571			cpd00077	cpd01232			CATECHOL	Catechols
catechol_m	cathl_m	m	1,2-Benzenediol	YCIMNLLNPGFGHC-UHFFFAOYSA-N		C6H6O2	0	catechol				C00090	C01785	C15571			cpd00077	cpd01232			CATECHOL	Catechols
cbasp_c	cbasp_c	c	N-Carbamoyl-L-aspartate	HLKXYZVTANABHZ-REOHCLBHSA-L		C5H7N2O5	0	cbasp				C00438					cpd00343				CARBAMYUL-L-ASPARTATE
cbasp_m	cbasp_m	m	N-Carbamoyl-L-aspartate	HLKXYZVTANABHZ-REOHCLBHSA-L		C5H7N2O5	0	cbasp				C00438					cpd00343				CARBAMYUL-L-ASPARTATE
cbi_c	cobiam_c	c	Cobinamide	XQRJFEVDQXEIAX-JFYQDRLCSA-M		C48H72N11O8Co	0	cbi				C05774									COBINAMIDE
cbi_h	cobiam_h	h	Cobinamide	XQRJFEVDQXEIAX-JFYQDRLCSA-M		C48H72N11O8Co	0	cbi				C05774									COBINAMIDE
cbl1_c	cobam_c	c	Cob(I)alamin	OMAOKVYASDIYQG-DSRCUDDDSA-L		C62H88CoN13O14P	0	cbl1				C00853					cpd00635				COB-I-ALAMIN
cbl1_h	cobam_h	h	Cob(I)alamin	OMAOKVYASDIYQG-DSRCUDDDSA-L		C62H88CoN13O14P	0	cbl1				C00853					cpd00635				COB-I-ALAMIN
cbm_m	cbm_m	m	Carbamate	KXDHJXZQYSOELW-UHFFFAOYSA-M		CH2NO2	-1	cbm				C01563					cpd01101				CARBAMATE
cbp_c	cbp_c	c	Carbamoyl phosphate	YANFYYGANIYHGI-UHFFFAOYSA-O		CH2NO5P	-2	cbp				C00169					cpd00146				CARBAMOYL-P
cbp_h	cbp_h	h	Carbamoyl phosphate	YANFYYGANIYHGI-UHFFFAOYSA-O		CH2NO5P	-2	cbp				C00169					cpd00146				CARBAMOYL-P
cbp_m	cbp_m	m	Carbamoyl phosphate	YANFYYGANIYHGI-UHFFFAOYSA-O		CH2NO5P	-2	cbp				C00169					cpd00146				CARBAMOYL-P
cbtnCCP_h	cbtnCCP_h	h	Carboxybiotin-carboxyl-carrier protein			C18H26N5O6R2S	0	cbtnCCP				C04419					cpd12543
cbtnCCP_m	cbtnCCP_m	m	Carboxybiotin-carboxyl-carrier protein			C18H26N5O6R2S	0	cbtnCCP				C04419					cpd12543
cdp_c	cdp_c	c	CDP C9H12N3O11P2	ZWIADYZPOWUWEW-XVFCMESISA-K		C9H12N3O11P2	-3	cdp				C00112					cpd00096				CDP
cdp_h	cdp_h	h	CDP C9H12N3O11P2	ZWIADYZPOWUWEW-XVFCMESISA-K		C9H12N3O11P2	-3	cdp				C00112					cpd00096				CDP
cdp_m	cdp_m	m	CDP C9H12N3O11P2	ZWIADYZPOWUWEW-XVFCMESISA-K		C9H12N3O11P2	-3	cdp				C00112					cpd00096				CDP
cdp12dgr120_h	cdp12dgr120_h	h	CDP-diacylglycerol (n-c12:1)			C36H63N3O15P2	0																					cdpdag	C12.0D9
cdp12dgr140_c	cdpdag140_c	c	CDP-diacylglycerol (n-c14:0)			C40H71N3O15P2	0																					cdpdag	C14.0
cdp12dgr140_h	cdpdag140_h	h	CDP-diacylglycerol (n-c14:0)			C40H71N3O15P2	0																					cdpdag	C14.0
cdp12dgr140_m	cdpdag140_m	m	CDP-diacylglycerol (n-c14:0)			C40H71N3O15P2	0																					cdpdag	C14.0
cdp12dgr141_c	cdp12dgr141_c	c	CDP-diacylglycerol (n-c14:1 9Z)			C40H67N3O15P2	0																					cdpdag	C14.1D9
cdp12dgr141_h	cdp12dgr141_h	h	CDP-diacylglycerol (n-c14:1 9Z)			C40H67N3O15P2	0																					cdpdag	C14.1D9
cdp12dgr160_c	cdp12dgr160_c	c	CDP-1,2-diacyl-sn-glycerol(16:0/16:0)			C44H79N3O15P2	-2	cdp12dgr160																				cdpdag	C16.0
cdp12dgr160_h	cdp12dgr160_h	h	CDP-1,2-diacyl-sn-glycerol(16:0/16:0)			C44H79N3O15P2	-2	cdp12dgr160																				cdpdag	C16.0
cdp12dgr160_m	cdp12dgr160_m	m	CDP-1,2-diacyl-sn-glycerol(16:0/16:0)			C44H79N3O15P2	-2	cdp12dgr160																				cdpdag	C16.0
cdp12dgr161_c	cdp12dgr161_c	c	CDP-1,2-diacyl-sn-glycerol(16:1(9Z)/16:1(9Z))			C44H75N3O15P2	-2	cdp12dgr161																				cdpdag	C16.1D9
cdp12dgr161_h	cdp12dgr161161_h	h	cdp12dgr161161[r]			C44H75N3O15P2	-2	cdp12dgr161																				cdpdag	C16.1D9
cdp12dgr161_r	cdp12dgr161161_r	r	cdp12dgr161161[r]			C44H75N3O15P2	-2	cdp12dgr161																				cdpdag	C16.1D9
cdp12dgr180_c	cdpdag180_c	c	CDP-diacylglycerol (n-c18:0)			C48H87N3O15P2	0																					cdpdag	C18.0
cdp12dgr180_h	cdpdag180_h	h	CDP-diacylglycerol (n-c18:0)			C48H87N3O15P2	0																					cdpdag	C18.0
cdp12dgr181_c	cdpdag181_c	c	CDP-diacylglycerol (n-c18:1)			C48H83N3O15P2	0																					cdpdag	C18.1D9
cdp12dgr181_h	cdpdag181_h	h	CDP-diacylglycerol (n-c18:1)			C48H83N3O15P2	0																					cdpdag	C18.1D9
cdp12dgr182_9_12_c	cdp12dgr182_9_12_c	c	CDP-1,2-diacyl-sn-glycerol(18:2(9Z,12Z)/18:2(9Z,12Z))			C48H79N3O15P2	-2	cdp12dgr182_9_12																				cdpdag	C18.2D9,12
cdp12dgr182_9_12_h	cdpdag182_h	h	CDP-1,2-diacyl-sn-glycerol(18:2(9Z,12Z)/18:2(9Z,12Z))			C48H79N3O15P2	-2	cdp12dgr182_9_12																				cdpdag	C18.2D9,12
cdp12dgr204_6_c	cdpdag204_LPAREN_6_RPAREN__c	c	CDP-diacylglycerol (n-c20:4)			C52H79N3O15P2	0																					cdpdag	C20.4D5,8,11,14
cdp12dgr204_6_h	cdpdag204_LPAREN_6_RPAREN__h	h	CDP-diacylglycerol (n-c20:4)			C52H79N3O15P2	0																					cdpdag	C20.4D5,8,11,14
cdp12dgr205n3_c	cdp12dgr205n3_c	c	CDP-1,2-diacyl-sn-glycerol(20:5(5Z,8Z,11Z,14Z,17Z)/20:5(5Z,8Z,11Z,14Z,17Z))			C52H75N3O15P2	-2	cdp12dgr205n3																				cdpdag	C20.5D5,8,11,14,17
cdp12dgr205n3_h	cdpdag205_LPAREN_3_RPAREN__h	h	CDP-1,2-diacyl-sn-glycerol(20:5(5Z,8Z,11Z,14Z,17Z)/20:5(5Z,8Z,11Z,14Z,17Z))			C52H75N3O15P2	-2	cdp12dgr205n3																				cdpdag	C20.5D5,8,11,14,17
cdpchol_c	cdpchol_c	c	CDPcholine C14H25N4O11P2	RZZPDXZPRHQOCG-OJAKKHQRSA-M		C14H25N4O11P2	-1	cdpchol				C00307					cpd00256				CDP-CHOLINE
cdpchol_h	cdpchol_h	h	CDPcholine C14H25N4O11P2	RZZPDXZPRHQOCG-OJAKKHQRSA-M		C14H25N4O11P2	-1	cdpchol				C00307					cpd00256				CDP-CHOLINE
cdpea_c	cdpea_c	c	Cytidine diphosphate ethanolamine	WVIMUEUQJFPNDK-PEBGCTIMSA-M		C11H19N4O11P2	-1	cdpea				C00570					cpd00444				CDP-ETHANOLAMINE
cdpea_r	cdpea_r	r	Cytidine diphosphate ethanolamine	WVIMUEUQJFPNDK-PEBGCTIMSA-M		C11H19N4O11P2	-1	cdpea				C00570					cpd00444				CDP-ETHANOLAMINE
CE2314_c	cpd__8610_c	c	4,4-dimethyl-5alpha-cholesta-8-en-3-beta-ol	FYHRVINOXYETMN-QGBOJXOESA-N		C29H50O	0	CE2314				C15915					cpd14644				CPD-8610
CE5586_c	cpd__14378_c	c	Dehydrospermidine	YAVLYBVKPXLZEQ-UXBLZVDNSA-Q		C7H20N3	3	CE5586				C15853					cpd14584				CPD-14378
cellb_c	celbio_c	c	Cellobiose	GUBGYTABKSRVRQ-QRZGKKJRSA-N		C12H22O11	0	cellb				C00185	C06421	C06422			cpd03845	cpd00158			CELLOBIOSE
cellb_m	celbio_m	m	Cellobiose	GUBGYTABKSRVRQ-QRZGKKJRSA-N		C12H22O11	0	cellb				C00185	C06421	C06422			cpd03845	cpd00158			CELLOBIOSE
cer_18_c	cer_c	c	Ceramide			C34H67NO3	0	cer_18
cgly_c	cgly_c	c	Cys Gly C5H10N2O3S	ZUKPVRWZDMRIEO-VKHMYHEASA-N		C5H10N2O3S	0	cgly				C01419					cpd01017				CYS-GLY
ch4_c	ch4_c	c	Methane	VNWKTOKETHGBQD-UHFFFAOYSA-N		CH4	0	ch4				C01438					cpd01024	cpd27447			CH4	METHYL-GROUP
ch4s_c	cpd__7671_c	c	methanethiol	LSDPWZHWYPCBBB-UHFFFAOYSA-N		CH4S	0	ch4s				C00409					cpd00324				CPD-7671
chitin_c	chit_c	c	Chitin monomer C8H13NO5			C8H13NO5	0	chitin
chito2pdpl_c	chito2pdpl_c	c	PP-Dol(-a1)GlcNAc(4-b1)GlcNAc			C71H118N2O17P2	0	doldpglcnacglcnac	chito2pdpl								cpd30289
chlb_u	chlb_u	u	Chlorophyll b	WMNTZEAJBUMETR-YKKLGNEQSA-M		C55H69MgN4O6	0	chlb				C05307					cpd03149				CHLOROPHYLL-B	CPD-18895
chldb_h	cpd__7014_h	h	Chlorophyllide b	WSVKRUWOLPKKOO-XXRBRTKDSA-K		C35H30MgN4O6	0	chldb				C16541					cpd16355				CPD-7014
chldb_u	chldb_u	u	Chlorophyllide b	WSVKRUWOLPKKOO-XXRBRTKDSA-K		C35H30MgN4O6	0	chldb				C16541					cpd16355				CPD-7014
chlld_h	chlld_h	h	Chlorophyllide a	IZOAGQOHKWGYKF-PVMVIUQGSA-K		C35H33MgN4O5	-1	chlld				C02139					cpd28718				CHLOROPHYLLIDE-A
chlld_u	chlld_u	u	Chlorophyllide a	IZOAGQOHKWGYKF-PVMVIUQGSA-K		C35H33MgN4O5	-1	chlld				C02139					cpd28718				CHLOROPHYLLIDE-A
chlstol_c	chlstol_c	c	5alpha-Cholesta-7,24-dien-3beta-ol			C27H44O	0	chlstol				C05439					cpd03222				5-ALPHA-CHOLESTA-724-DIEN-3-BETA-OL
chol_c	chol_c	c	Choline C5H14NO	OEYIOHPDSNJKLS-UHFFFAOYSA-N		C5H14NO	1	chol				C00114					cpd00098				CHOLINE
chol_e	choln_e	e	Choline C5H14NO	OEYIOHPDSNJKLS-UHFFFAOYSA-N		C5H14NO	1	chol				C00114					cpd00098				CHOLINE
chol_m	chol_m	m	Choline C5H14NO	OEYIOHPDSNJKLS-UHFFFAOYSA-N		C5H14NO	1	chol				C00114					cpd00098				CHOLINE
cholp_c	prylchol_c	c	Choline phosphate	YHHSONZFOIEMCP-UHFFFAOYSA-M		C5H13NO4P	-1	cholp				C00588					cpd00457				PHOSPHORYL-CHOLINE
cholp_h	cholp_h	h	Choline phosphate	YHHSONZFOIEMCP-UHFFFAOYSA-M		C5H13NO4P	-1	cholp				C00588					cpd00457				PHOSPHORYL-CHOLINE
cholp_m	cholp_m	m	Choline phosphate	YHHSONZFOIEMCP-UHFFFAOYSA-M		C5H13NO4P	-1	cholp				C00588					cpd00457				PHOSPHORYL-CHOLINE
cholphya_h	cholphya_h	h	Chlorophyll a	VSRAJQZEEBBURZ-ONWAGYJKSA-M		C55H71MgN4O5	-1	cholphya				C05306					cpd03148				CHLOROPHYLL-A
cholphya_u	cholphya_u	u	Chlorophyll a	VSRAJQZEEBBURZ-ONWAGYJKSA-M		C55H71MgN4O5	-1	cholphya				C05306					cpd03148				CHLOROPHYLL-A
chor_c	chor_c	c	Chorismate	WTFXTQVDAKGDEY-HTQZYQBOSA-L		C10H8O6	-2	chor				C00251					cpd00216				CHORISMATE
chor_h	chor_h	h	Chorismate	WTFXTQVDAKGDEY-HTQZYQBOSA-L		C10H8O6	-2	chor				C00251					cpd00216				CHORISMATE
chsterol_c	clstrl_c	c	Cholesterol	HVYWMOMLDIMFJA-DPAQBDIFSA-N		C27H46O	0	chsterol				C00187					cpd00160				CHOLESTEROL
chtbs_c	chitbio_c	c	chitobiose			C16H28N2O11	0	chtbs
cit_c	cit_c	c	Citrate	KRKNYBCHXYNGOX-UHFFFAOYSA-K		C6H5O7	-3	cit				C00158					cpd00137				CIT
cit_e	cit_e	e	Citrate	KRKNYBCHXYNGOX-UHFFFAOYSA-K		C6H5O7	-3	cit				C00158					cpd00137				CIT
cit_m	cit_m	m	Citrate	KRKNYBCHXYNGOX-UHFFFAOYSA-K		C6H5O7	-3	cit				C00158					cpd00137				CIT
cit_x	cit_x	x	Citrate	KRKNYBCHXYNGOX-UHFFFAOYSA-K		C6H5O7	-3	cit				C00158					cpd00137				CIT
cital_c	cital_c	c	Citalopram			C20H22FN2O	0	cital
citalald_c	citalald_c	c	Citalopram aldehyde	BBYAFETUIKMLSF-UHFFFAOYSA-N		C18H14FNO2	0	citalald				C16612					cpd16416
citalo_c	citalo_c	c	Citalopram N-oxide	DIOGFDCEWUUSBQ-UHFFFAOYSA-N		C20H21FN2O2	0	citalo				C16607					cpd16411
citalppa_c	citalppa_c	c	Citalopram propionic acid	JSYNRZJODZWUKX-UHFFFAOYSA-M		C18H13FNO3	0	citalppa				C16610					cpd16414
citr__l_c	citr__L_c	c	L-Citrulline	RHGKLRLOHDJJDR-BYPYZUCNSA-N		C6H13N3O3	0	citr__l				C00327					cpd00274				L-CITRULLINE
citr__l_h	citr__L_h	h	L-Citrulline	RHGKLRLOHDJJDR-BYPYZUCNSA-N		C6H13N3O3	0	citr__l				C00327					cpd00274				L-CITRULLINE
citr__l_m	citr__l_m	m	L-Citrulline	RHGKLRLOHDJJDR-BYPYZUCNSA-N		C6H13N3O3	0	citr__l				C00327					cpd00274				L-CITRULLINE
cl_c	cl_c	c	Chloride	VEXZGXHMUGYJMC-UHFFFAOYSA-M		Cl	-1	cl				C00698	C01327				cpd00099				CL-	HCL
cl_e	cl_e	e	Chloride	VEXZGXHMUGYJMC-UHFFFAOYSA-M		Cl	-1	cl				C00698	C01327				cpd00099				CL-	HCL
cl_h	cl_h	h	Chloride	VEXZGXHMUGYJMC-UHFFFAOYSA-M		Cl	-1	cl				C00698	C01327				cpd00099				CL-	HCL
cl_m	cl_m	m	Chloride	VEXZGXHMUGYJMC-UHFFFAOYSA-M		Cl	-1	cl				C00698	C01327				cpd00099				CL-	HCL
clpn160_m	clpn160_m	m	Cardiolipin (tetrahexadecanoyl, n-C16:0)	GRTNLBQYBYZCCM-ULKDXPJMSA-L		C73H140O17P2	-2	clpn160									cpd15428	cpd23601			CPD-12824
clpn182_m	clpn182_m	m	Cardiolipin (18:2/18:2/18:2/18:2)			C81H140O17P2	-2	clpn182
cmaphis_c	cmaphis_c	c	2 3 Carboxy 3 methylammonio propyl L histidine C11H18N4O4	YBMOTEQVMANKGX-JAMMHHFISA-N		C11H18N4O4	0	cmaphis				C04692					cpd02858
cmp_c	cmp_c	c	CMP C9H12N3O8P	IERHLVCPSMICTF-XVFCMESISA-L		C9H12N3O8P	-2	cmp				C00055					cpd00046				CMP
cmp_h	cmp_h	h	CMP C9H12N3O8P	IERHLVCPSMICTF-XVFCMESISA-L		C9H12N3O8P	-2	cmp				C00055					cpd00046				CMP
cmp_m	cmp_m	m	CMP C9H12N3O8P	IERHLVCPSMICTF-XVFCMESISA-L		C9H12N3O8P	-2	cmp				C00055					cpd00046				CMP
cmp_r	cmp_r	r	CMP C9H12N3O8P	IERHLVCPSMICTF-XVFCMESISA-L		C9H12N3O8P	-2	cmp				C00055					cpd00046				CMP
cmpntm2amep_c	cmpntm2amep_c	c	CMP-N-trimethyl-2-aminoethylphosphonate			C14H25N4O10P2	0	cmpntm2amep				C05674					cpd03380
co_c	co_c	c	Carbon monoxide	UGFAIRIUMAVXCW-UHFFFAOYSA-N		CO	0	co				C00237					cpd00204				CARBON-MONOXIDE
co_e	co_e	e	Carbon monoxide	UGFAIRIUMAVXCW-UHFFFAOYSA-N		CO	0	co				C00237					cpd00204				CARBON-MONOXIDE
co_h	co_h	h	Carbon monoxide	UGFAIRIUMAVXCW-UHFFFAOYSA-N		CO	0	co				C00237					cpd00204				CARBON-MONOXIDE
co2_c	co2_c	c	CO2 CO2	CURLTUGMZLYLDI-UHFFFAOYSA-N		CO2	0	co2				C00011					cpd00011				CARBON-DIOXIDE
co2_e	co2_e	e	CO2 CO2	CURLTUGMZLYLDI-UHFFFAOYSA-N		CO2	0	co2				C00011					cpd00011				CARBON-DIOXIDE
co2_h	co2_h	h	CO2 CO2	CURLTUGMZLYLDI-UHFFFAOYSA-N		CO2	0	co2				C00011					cpd00011				CARBON-DIOXIDE
co2_m	co2_m	m	CO2 CO2	CURLTUGMZLYLDI-UHFFFAOYSA-N		CO2	0	co2				C00011					cpd00011				CARBON-DIOXIDE
co2_x	co2_x	x	CO2 CO2	CURLTUGMZLYLDI-UHFFFAOYSA-N		CO2	0	co2				C00011					cpd00011				CARBON-DIOXIDE
coa_c	coa_c	c	Coenzyme A	RGJOEKWQDUBAIZ-IBOSZNHHSA-J		C21H32N7O16P3S	-4	coa				C00010					cpd00010	cpd22528			CO-A	COA-GROUP
coa_h	coa_h	h	Coenzyme A	RGJOEKWQDUBAIZ-IBOSZNHHSA-J		C21H32N7O16P3S	-4	coa				C00010					cpd00010	cpd22528			CO-A	COA-GROUP
coa_m	coa_m	m	Coenzyme A	RGJOEKWQDUBAIZ-IBOSZNHHSA-J		C21H32N7O16P3S	-4	coa				C00010					cpd00010	cpd22528			CO-A	COA-GROUP
coa_r	coa_r	r	Coenzyme A	RGJOEKWQDUBAIZ-IBOSZNHHSA-J		C21H32N7O16P3S	-4	coa				C00010					cpd00010	cpd22528			CO-A	COA-GROUP
coa_x	coa_x	x	Coenzyme A	RGJOEKWQDUBAIZ-IBOSZNHHSA-J		C21H32N7O16P3S	-4	coa				C00010					cpd00010	cpd22528			CO-A	COA-GROUP
cob_c	cpd__1281_c	c	N-(7-Mercaptoheptanoyl)threonine 3-O-phosphate	JBJSVEVEEGOEBZ-SCZZXKLOSA-K		C11H19NO7PS	-3	cob				C04628					cpd02817				CPD-1281
cobalt2_c	cobalt2_c	c	Co2+	XLJKHNWPARRRJB-UHFFFAOYSA-N		Co	2	cobalt2				C00175					cpd00149				CO+2
cobalt2_e	cobalt2_e	e	Co2+	XLJKHNWPARRRJB-UHFFFAOYSA-N		Co	2	cobalt2				C00175					cpd00149				CO+2
codscl5a_h	cpd__9042_h	h	Cobalt-precorrin 5A	FMPRUTAGAUSVOA-IBAGIMPYSA-E		C45H46N4O16CO	-2	codscl5a				C16242					cpd19177				CPD-9042
copre4_h	cpd__9041_h	h	Cobalt-precorrin 4	VHHGJROBFDFFAE-QTESGACZSA-F		C44H43N4O16CO	-3	copre4				C11540					cpd08370				CPD-9041
coucoa_c	p__coumaroyl__coa_c	c	4-coumaroyl-CoA			C30H38N7O18P3S	-4	coucoa				C00223					cpd00192	cpd28722			P-COUMAROYL-COA
coucoa_h	p__coumaroyl__coa_h	h	4-coumaroyl-CoA			C30H38N7O18P3S	-4	coucoa				C00223					cpd00192	cpd28722			P-COUMAROYL-COA
coucoa_m	coucoa_m	m	P coumaroyl CoA C30H38N7O18P3S1	DMZOKBALNZWDKI-MATMFAIHSA-J		C30H38N7O18P3S	-4	coucoa				C00223					cpd00192	cpd28722			P-COUMAROYL-COA
CPD-11517_m	cpd__11517_m	m	OPC8-CoA			C39H60N7O18P3S	-4														CPD-11517
CPD-12199_c	cpd__12199_c	c	3-(4-hydroxyphenyl)-3-hydroxy-propionyl-CoA			C30H40N7O19P3S	-4														CPD-12199
CPD-12199_h	cpd__12199_h	h	3-(4-hydroxyphenyl)-3-hydroxy-propionyl-CoA			C30H40N7O19P3S	-4														CPD-12199
CPD-12199_m	cpd__12199_m	m	3-(4-hydroxyphenyl)-3-hydroxy-propionyl-CoA			C30H40N7O19P3S	-4														CPD-12199
CPD-12200_m	cpd__12200_m	m	3-(4-hydroxyphenyl)-3-oxo-propionyl-coa			C30H38N7O19P3S	-4														CPD-12200
cpd22979_c	cpd__11518_c	c	OPC8-trans-2-enoyl-CoA			C39H58N7O18P3S	-4										cpd22979				CPD-11518
cpd22979_h	cpd__11518_h	h	OPC8-trans-2-enoyl-CoA			C39H58N7O18P3S	-4										cpd22979				CPD-11518
cpd22979_m	cpd__11518_m	m	OPC8-trans-2-enoyl-CoA			C39H58N7O18P3S	-4										cpd22979				CPD-11518
cpd22980_c	cpd__11519_c	c	OPC8-3-hydroxyacyl-CoA			C39H60N7O19P3S	-4										cpd22980				CPD-11519
cpd22980_h	cpd__11519_h	h	OPC8-3-hydroxyacyl-CoA			C39H60N7O19P3S	-4										cpd22980				CPD-11519
cpd22980_m	cpd__11519_m	m	OPC8-3-hydroxyacyl-CoA			C39H60N7O19P3S	-4										cpd22980				CPD-11519
cpd22981_m	cpd__11520_m	m	3-Oxo-OPC8-CoA			C39H58N7O19P3S	-4										cpd22981				CPD-11520
cpd22982_c	cpd__11522_c	c	OPC6-trans-2-enoyl-CoA			C37H54N7O18P3S	-4										cpd22982				CPD-11522
cpd22982_h	cpd__11522_h	h	OPC6-trans-2-enoyl-CoA			C37H54N7O18P3S	-4										cpd22982				CPD-11522
cpd22982_m	cpd__11522_m	m	OPC6-trans-2-enoyl-CoA			C37H54N7O18P3S	-4										cpd22982				CPD-11522
cpd22983_c	cpd__11523_c	c	OPC6-3-hydroxyacyl-CoA			C37H56N7O19P3S	-4										cpd22983				CPD-11523
cpd22983_h	cpd__11523_h	h	OPC6-3-hydroxyacyl-CoA			C37H56N7O19P3S	-4										cpd22983				CPD-11523
cpd22983_m	cpd__11523_m	m	OPC6-3-hydroxyacyl-CoA			C37H56N7O19P3S	-4										cpd22983				CPD-11523
cpd22984_m	cpd__11524_m	m	3-Oxo-OPC6-CoA			C37H54N7O19P3S	-4										cpd22984				CPD-11524
cpd22985_c	cpd__11526_c	c	OPC4-trans-2-enoyl-CoA			C35H50N7O18P3S	-4										cpd22985				CPD-11526
cpd22985_h	cpd__11526_h	h	OPC4-trans-2-enoyl-CoA			C35H50N7O18P3S	-4										cpd22985				CPD-11526
cpd22985_m	cpd__11526_m	m	OPC4-trans-2-enoyl-CoA			C35H50N7O18P3S	-4										cpd22985				CPD-11526
cpd22986_c	cpd__11527_c	c	OPC4-3-hydroxyacyl-CoA			C35H52N7O19P3S	-4										cpd22986				CPD-11527
cpd22986_h	cpd__11527_h	h	OPC4-3-hydroxyacyl-CoA			C35H52N7O19P3S	-4										cpd22986				CPD-11527
cpd22986_m	cpd__11527_m	m	OPC4-3-hydroxyacyl-CoA			C35H52N7O19P3S	-4										cpd22986				CPD-11527
cpd22987_m	cpd__11528_m	m	3-Oxo-OPC4-CoA			C35H50N7O19P3S	-4										cpd22987				CPD-11528
cpd22988_m	cpd__11529_m	m	(+)-7-Isojasmonic acid CoA			C33H48N7O18P3S	-4										cpd22988				CPD-11529
cpd23338_c	cpd__12303_c	c	Undecaprenyl-diphospho-N-acetylmuramoyl-L-alanyl-gamma-D-glutamyl-L-lysyl-D-alanyl-D-alanine			C86H140N7O21P2	-3										cpd23338				CPD-12303
cpd23527_c	cpd__12677_c	c	5-chloro-5-deoxyribose 1-phosphate			C5H8O7PCL	-2										cpd23527				CPD-12677
cpd23544_c	cpd__12706_c	c	5-fluoro-5-deoxy-D-ribose-1-phosphate			C5H8O7FP	-2										cpd23544				CPD-12706
cpd23712_c	cpd__13040_c	c	1,2-dibutyrin			C11H20O5	0										cpd23712				CPD-13040
cpd23712_h	cpd__13040_h	h	1,2-dibutyrin			C11H20O5	0										cpd23712				CPD-13040
cpd23920_c	cpd__13533_c	c	(R)-3-hydroxyvaleryl-CoA			C26H40N7O18P3S	-4										cpd23920				CPD-13533							acylcoa	C5.0
cpd23920_h	cpd__13533_h	h	(R)-3-hydroxyvaleryl-CoA			C26H40N7O18P3S	-4										cpd23920				CPD-13533							acylcoa	C5.0
cpd23921_c	cpd__13534_c	c	beta-ketovaleryl-coa			C26H38N7O18P3S	-4										cpd23921				CPD-13534							acylcoa	C5.0
cpd23921_h	cpd__13534_h	h	beta-ketovaleryl-coa			C26H38N7O18P3S	-4										cpd23921				CPD-13534							acylcoa	C5.0
cpd23921_m	cpd__13534_m	m	beta-ketovaleryl-coa			C26H38N7O18P3S	-4										cpd23921				CPD-13534							acylcoa	C5.0
cpd24000_m	cpd__13694_m	m	24-hydroxy-3-oxocholest-4-en-26-oyl-CoA			C48H72N7O19P3S	-4										cpd24000				CPD-13694
cpd24001_c	cpd__13695_c	c	3,24-dioxocholest-4-en-26-oyl-CoA			C48H70N7O19P3S	-4										cpd24001				CPD-13695
cpd24001_m	cpd__13695_m	m	3,24-dioxocholest-4-en-26-oyl-CoA			C48H70N7O19P3S	-4										cpd24001				CPD-13695
cpd24002_c	cpd__13696_c	c	3-oxochol-4-en-24-oyl-CoA			C45H66N7O18P3S	-4										cpd24002				CPD-13696
cpd24004_m	cpd__13698_m	m	22-hydroxy-3-oxochol-4-en-24-oyl-CoA			C45H66N7O19P3S	-4										cpd24004				CPD-13698
cpd24005_m	cpd__13699_m	m	3,22-dioxochol-4-en-24-oyl-CoA			C45H64N7O19P3S	-4										cpd24005				CPD-13699
cpd24006_m	cpd__13700_m	m	3-oxo-23,24-bisnorchol-4-en-22-oyl-CoA			C43H62N7O18P3S	-4										cpd24006				CPD-13700
cpd24501_c	cpd__4573_c	c	14-oxolanosterol			C30H48O2	0										cpd24501				CPD-4573
cpd24503_c	cpd__4575_c	c	4alpha-hydroxymethyl-4beta-methyl-5alpha-cholesta-8,24-dien-3beta-ol			C29H48O2	0										cpd24503				CPD-4575
cpd24505_c	cpd__4579_c	c	4alpha-hydroxymethyl-5alpha-cholesta-8,24-dien-3beta-ol			C28H46O2	0										cpd24505				CPD-4579
cpd24506_c	cpd__4580_c	c	4alpha-formyl-5alpha-cholesta-8,24-dien-3beta-ol			C28H44O2	0										cpd24506				CPD-4580
cpd24533_c	cpd__4702_c	c	4alpha-carboxy-5alpha-cholesta-8,24-dien-3beta-ol			C28H43O3	-1										cpd24533				CPD-4702
cpd25356_h	cpd__8607_h	h	4,4-dimethyl-14alpha-hydroxymethyl-5alpha-cholesta-8-en-3beta-ol			C30H52O2	0										cpd25356				CPD-8607
cpd25357_c	cpd__8608_c	c	4,4-dimethyl-14alpha-formyl-5alpha-cholesta-8-en-3beta-ol			C30H50O2	0										cpd25357				CPD-8608
cpd25357_h	cpd__8608_h	h	4,4-dimethyl-14alpha-formyl-5alpha-cholesta-8-en-3beta-ol			C30H50O2	0										cpd25357				CPD-8608
cpd25358_c	cpd__8609_c	c	4,4-dimethyl-5-alpha-cholesta-8,14-dien-3-beta-ol			C29H48O	0										cpd25358				CPD-8609
cpd25359_c	cpd__8611_c	c	4alpha-hydroxymethyl-4beta-methyl-5alpha-cholesta-8-en-3beta-ol			C29H50O2	0										cpd25359				CPD-8611
cpd25360_c	cpd__8612_c	c	4alpha-formyl-4beta-methyl-5alpha-cholesta-8-en-3beta-ol			C29H48O2	0										cpd25360				CPD-8612
cpd25361_c	cpd__8613_c	c	4alpha-carboxy-4beta-methyl-5alpha-cholesta-8-en-3beta-ol			C29H47O3	-1										cpd25361				CPD-8613
cpd25362_c	cpd__8614_c	c	4alpha-methyl-5alpha-cholesta-8-en-3-one			C28H46O	0										cpd25362				CPD-8614
cpd25363_c	cpd__8617_c	c	4alpha-hydroxymethyl-5alpha-cholesta-8-en-3beta-ol			C28H48O2	0										cpd25363				CPD-8617
cpd25364_c	cpd__8618_c	c	4alpha-formyl-5alpha-cholesta-8-en-3beta-ol			C28H46O2	0										cpd25364				CPD-8618
cpd25365_c	cpd__8619_c	c	4alpha-carboxy-5alpha-cholesta-8-en-3beta-ol			C28H45O3	-1										cpd25365				CPD-8619
cpd25366_c	cpd__8620_c	c	5alpha-cholesta-8-en-3-one			C27H44O	0										cpd25366				CPD-8620
cpd25517_c	cpd__8978_c	c	ethylphosphate			C2H5O4P	-2										cpd25517				CPD-8978
cpd25517_m	cpd__8978_m	m	ethylphosphate			C2H5O4P	-2										cpd25517				CPD-8978
CPD-4568_c	cpd__4568_c	c	14-hydroxylanosterol			C30H50O2	0														CPD-4568
cpppg1_c	cpppg1_c	c	Coproporphyrinogen I	WIUGGJKHYQIGNH-UHFFFAOYSA-J		C36H40N4O8	0	cpppg1				C05768					cpd03416				COPROPORPHYRINOGEN_I
cpppg1_h	cpppg1_h	h	Coproporphyrinogen I	WIUGGJKHYQIGNH-UHFFFAOYSA-J		C36H40N4O8	0	cpppg1				C05768					cpd03416				COPROPORPHYRINOGEN_I
cpppg3_c	cpppg3_c	c	Coproporphyrinogen III	NIUVHXTXUXOFEB-UHFFFAOYSA-J		C36H40N4O8	-4	cpppg3				C03263					cpd02083				COPROPORPHYRINOGEN_III
cpppg3_h	cpppg3_h	h	Coproporphyrinogen III	NIUVHXTXUXOFEB-UHFFFAOYSA-J		C36H40N4O8	-4	cpppg3				C03263					cpd02083				COPROPORPHYRINOGEN_III
creat_c	cret_c	c	Creatine	DDRJAANPRJIHGJ-UHFFFAOYSA-N		C4H9N3O2	0	creat				C00791	C00300				cpd00585	cpd00250			CREATININE	CREATINE
crn_m	crn_m	m	L-Carnitine	PHIQHXFUZVPYII-ZCFIWIBFSA-N		C7H15NO3	0	crn				C00318	C00487				cpd00266	cpd19003			CARNITINE
crpxan_h	crpxan_h	h	Alpha-Cryptoxanthin	ORAKUVXRZWMARG-XBBNTEQGSA-N		C40H56O	0	crpxan				C15981					cpd19175				CPD-7421
crpxan_u	crpxan_u	u	Alpha-Cryptoxanthin	ORAKUVXRZWMARG-XBBNTEQGSA-N		C40H56O	0	crpxan				C15981					cpd19175				CPD-7421
crvnc_c	crvnc_c	c	Cervonic acid, C22:6 n-3			C22H31O2	-1	crvnc																				fa	C22.6D4,7,10,13,16,19
crvnc_x	crvnc_x	x	Cervonic acid, C22:6 n-3			C22H31O2	-1	crvnc
csn_c	csn_c	c	Cytosine	OPTASPLRGRRNAP-UHFFFAOYSA-N		C4H5N3O	0	csn				C00380					cpd00307				CYTOSINE
cthzp_c	cmtep_c	c	2-(2-Carboxy-4-methylthiazol-5-yl)ethyl phosphate			C7H7NO6PS	-3	cthzp				C20247					cpd21480				CPD-13576
cthzp_h	cthzp_h	h	2-(2-Carboxy-4-methylthiazol-5-yl)ethyl phosphate			C7H7NO6PS	-3	cthzp				C20247					cpd21480				CPD-13576
ctp_c	ctp_c	c	CTP C9H12N3O14P3	PCDQPRRSZKQHHS-XVFCMESISA-J		C9H12N3O14P3	-4	ctp				C00063					cpd00052				CTP
ctp_h	ctp_h	h	CTP C9H12N3O14P3	PCDQPRRSZKQHHS-XVFCMESISA-J		C9H12N3O14P3	-4	ctp				C00063					cpd00052				CTP
ctp_m	ctp_m	m	CTP C9H12N3O14P3	PCDQPRRSZKQHHS-XVFCMESISA-J		C9H12N3O14P3	-4	ctp				C00063					cpd00052				CTP
ctp_r	ctp_r	r	CTP C9H12N3O14P3	PCDQPRRSZKQHHS-XVFCMESISA-J		C9H12N3O14P3	-4	ctp				C00063					cpd00052				CTP
cyan_c	cyan_c	c	Hydrogen cyanide	LELOWRISYMNNSU-UHFFFAOYSA-N		CN	-1	cyan				C00177	C01326	C01326			cpd00150	cpd19012			CPD-13584	HCN
cyan_e	cyan_e	e	Hydrogen cyanide	LELOWRISYMNNSU-UHFFFAOYSA-N		CN	-1	cyan				C00177	C01326	C01326			cpd00150	cpd19012			CPD-13584	HCN
cyan_m	cyan_m	m	Hydrogen cyanide	LELOWRISYMNNSU-UHFFFAOYSA-N		CN	-1	cyan				C00177	C01326	C01326			cpd00150	cpd19012			CPD-13584	HCN
cyart_c	cyart_c	c	Cycloartenol	ONQRKEUAIJMULO-SPBTXPORSA-N		C30H50O	0	cyart				C01902					cpd01306				CYCLOARTENOL
cyeuol_c	cyeuol_c	c	Cycloeucalenol	HUNLTIZKNQDZEI-PGFZVWMDSA-N		C30H50O	0	cyeuol				C02141					cpd01451				CYCLOEUCALENOL
cynt_c	cynt_c	c	Cyanate	XLJMAIOERFSOGZ-UHFFFAOYSA-M		CNO	-1	cynt				C01417					cpd01015				CPD-69
cynt_e	cynt_e	e	Cyanate	XLJMAIOERFSOGZ-UHFFFAOYSA-M		CNO	-1	cynt				C01417					cpd01015				CPD-69
cynt_m	cpd__69_m	m	Cyanate	XLJMAIOERFSOGZ-UHFFFAOYSA-M		CNO	-1	cynt				C01417					cpd01015				CPD-69
cys__l_c	cys_L_c	c	L-Cysteine	XUJNEKJLAYXESH-REOHCLBHSA-N		C3H7NO2S	0	cys__l				C00097	C00736				cpd00084	cpd00547			CYS
cys__l_h	cys__L_h	h	L-Cysteine	XUJNEKJLAYXESH-REOHCLBHSA-N		C3H7NO2S	0	cys__l				C00097	C00736				cpd00084	cpd00547			CYS
cys__l_m	cys__l_m	m	L-Cysteine	XUJNEKJLAYXESH-REOHCLBHSA-N		C3H7NO2S	0	cys__l				C00097	C00736				cpd00084	cpd00547			CYS
cysam_c	cpd__239_c	c	beta-Aminoethanethiol	UFULAYFCSOUIOV-UHFFFAOYSA-O		C2H8NS	1	cysam				C01678					cpd01160				CPD-239
cysam_m	cpd__239_m	m	beta-Aminoethanethiol	UFULAYFCSOUIOV-UHFFFAOYSA-O		C2H8NS	1	cysam				C01678					cpd01160				CPD-239
cysi__l_h	cysi__L_h	h	L Cystine C6H12N2O4S2	LEVWYRKDKASIDU-IMJSIDKUSA-N		C6H12N2O4S2	0	cysi__l				C00491	C01420				cpd00381	cpd01018			CYSTINE
cyst__l_c	cyst__l_c	c	L-Cystathionine	ILRYLPWNYFXEMH-WHFBIAKZSA-N		C7H14N2O4S	0	cyst__l				C02291					cpd19019				L-CYSTATHIONINE
cyst__l_h	cyst__L_h	h	L-Cystathionine	ILRYLPWNYFXEMH-WHFBIAKZSA-N		C7H14N2O4S	0	cyst__l				C02291					cpd19019				L-CYSTATHIONINE
cyst__l_m	cyst__l_m	m	L-Cystathionine	ILRYLPWNYFXEMH-WHFBIAKZSA-N		C7H14N2O4S	0	cyst__l				C02291					cpd19019				L-CYSTATHIONINE
cystrna_c	cystrna_c	c	L-Cysteinyl-tRNA(Cys)			C18H26N6O11PSR	0	cystrna				C03125					cpd12255	cpd26692			Charged-CYS-tRNAs
cystrna_h	cystrna_h	h	L-Cysteinyl-tRNA(Cys)			C18H26N6O11PSR	0	cystrna				C03125					cpd12255	cpd26692			Charged-CYS-tRNAs
cytc_h	cytc_h	h	Cytochrome c			C42H44FeN8O8S2R4	0	cytc				C00524					cpd00410	cpd12175			CPD-16495
cytc_m	cytc_m	m	Cytochrome c			C42H44FeN8O8S2R4	0	cytc				C00524					cpd00410	cpd12175			CPD-16495
cytd_c	cytd_c	c	Cytidine	UHDGCWIWMRVCDJ-XVFCMESISA-N		C9H13N3O5	0	cytd				C00475					cpd00367				CYTIDINE
cytP450o_c	cytP450o_c	c	Oxidized flavoprotein (cytochrome P-450)			X	0	cytP450o				C06109					cpd12826	cpd30225
cytP450o_h	cytP450o_h	h	Oxidized flavoprotein (cytochrome P-450)			X	0	cytP450o				C06109					cpd12826	cpd30225
cytP450r_c	cytP450r_c	c	Reduced flavoprotein (cytochrome P-450)			XH2	0	cytP450r				C06110					cpd12827	cpd30227
cytP450r_h	cytP450r_h	h	Reduced flavoprotein (cytochrome P-450)			XH2	0	cytP450r				C06110					cpd12827	cpd30227
d3hacoa_c	d3hacoa_c	c	(3R)-3-Hydroxyacyl-CoA			C24H39N7O18P3SR	-4																					acylcoa	generic
d3hacoa_h	d3hacoa_h	h	(3R)-3-Hydroxyacyl-CoA			C24H39N7O18P3SR	-4																					acylcoa	generic
dad_2_c	dad_2_c	c	Deoxyadenosine	OLXZPDWKRNYJJZ-RRKCRQDMSA-N		C10H13N5O3	0	dad_2				C00559					cpd00438				DEOXYADENOSINE
dad_5_c	dad_5_c	c	5'-Deoxyadenosine	XGYIMTFOTBMPFP-KQYNXXCUSA-N		C10H13N5O3	0	dad_5				C05198					cpd03091				CH33ADO
dad_5_h	dad_5_h	h	5'-Deoxyadenosine	XGYIMTFOTBMPFP-KQYNXXCUSA-N		C10H13N5O3	0	dad_5				C05198					cpd03091				CH33ADO
dad_5_m	dad_5_m	m	5'-Deoxyadenosine	XGYIMTFOTBMPFP-KQYNXXCUSA-N		C10H13N5O3	0	dad_5				C05198					cpd03091				CH33ADO
dadp_c	dadp_c	c	DADP C10H12N5O9P2	DAEAPNUQQAICNR-RRKCRQDMSA-K		C10H12N5O9P2	-3	dadp				C00206					cpd00177				DADP
dadp_h	dadp_h	h	DADP C10H12N5O9P2	DAEAPNUQQAICNR-RRKCRQDMSA-K		C10H12N5O9P2	-3	dadp				C00206					cpd00177				DADP
dadp_m	dadp_m	m	DADP C10H12N5O9P2	DAEAPNUQQAICNR-RRKCRQDMSA-K		C10H12N5O9P2	-3	dadp				C00206					cpd00177				DADP
damp_c	damp_c	c	DAMP C10H12N5O6P	KHWCHTKSEGGWEX-RRKCRQDMSA-L		C10H12N5O6P	-2	damp				C00360					cpd00294				DAMP
damp_h	damp_h	h	DAMP C10H12N5O6P	KHWCHTKSEGGWEX-RRKCRQDMSA-L		C10H12N5O6P	-2	damp				C00360					cpd00294				DAMP
damp_m	damp_m	m	DAMP C10H12N5O6P	KHWCHTKSEGGWEX-RRKCRQDMSA-L		C10H12N5O6P	-2	damp				C00360					cpd00294				DAMP
dann_c	dann_c	c	7,8-Diaminononanoate	KCEGBPIYGIWCDH-UHFFFAOYSA-O		C9H21N2O2	1	dann				C01037					cpd00764				DIAMINONONANOATE
dann_m	dann_m	m	7,8-Diaminononanoate	KCEGBPIYGIWCDH-UHFFFAOYSA-O		C9H21N2O2	1	dann				C01037					cpd00764				DIAMINONONANOATE
datp_c	datp_c	c	DATP C10H12N5O12P3	SUYVUBYJARFZHO-RRKCRQDMSA-J		C10H12N5O12P3	-4	datp				C00131					cpd00115				DATP
datp_m	datp_m	m	DATP C10H12N5O12P3	SUYVUBYJARFZHO-RRKCRQDMSA-J		C10H12N5O12P3	-4	datp				C00131					cpd00115				DATP
db4p_c	dhbutp_c	c	L-3,4-Dihydroxybutan-2-one 4-phosphate	OKYHYXLCTGGOLM-UHFFFAOYSA-L		C4H7O6P	-2	db4p				C15556					cpd11225				DIHYDROXY-BUTANONE-P
db4p_h	dhbutp_h	h	L-3,4-Dihydroxybutan-2-one 4-phosphate	OKYHYXLCTGGOLM-UHFFFAOYSA-L		C4H7O6P	-2	db4p				C15556					cpd11225				DIHYDROXY-BUTANONE-P
dc247coa_m	dc247coa_m	m	(2E,4Z,7Z)-decatrienoyl-CoA			C31H44N7O17P3S	-4	dc247coa																				tdcoa	C10.3D2,4,7
dc247coa_x	dc247coa_x	x	(2E,4Z,7Z)-decatrienoyl-CoA			C31H44N7O17P3S	-4	dc247coa																				tdcoa	C10.3D2,4,7
dc269coa_m	dc269coa_m	m	(2E,6Z,9Z)-decatrienoyl-CoA			C31H44N7O17P3S	-4	dc269coa																				tdcoa	C10.3D2,6,9
dc26coa_m	dc26coa_m	m	(2E,6Z)-decadienoyl-CoA			C31H46N7O17P3S	-4	dc26coa																				tdcoa	C10.2D2,6
dc27coa_m	dc27coa_m	m	(2E,7Z)-decadienoyl-CoA			C31H46N7O17P3S	-4	dc27coa																				tdcoa	C10.2D2,7
dc27coa_x	dc27coa_x	x	(2E,7Z)-decadienoyl-CoA			C31H46N7O17P3S	-4	dc27coa																				tdcoa	C10.2D2,7
dc2coa_c	dc2coa_c	c	Trans-Dec-2-enoyl-CoA	MGNBGCRQQFMNBM-YJHHLLFWSA-J		C31H48N7O17P3S	-4	dc2coa				C05275					cpd03129				T2-DECENOYL-COA							tdcoa	C10.1D2
dc2coa_h	dc2coa_h	h	Trans-Dec-2-enoyl-CoA	MGNBGCRQQFMNBM-YJHHLLFWSA-J		C31H48N7O17P3S	-4	dc2coa				C05275					cpd03129				T2-DECENOYL-COA							tdcoa	C10.1D2
dc2coa_m	dc2coa_m	m	Trans-Dec-2-enoyl-CoA	MGNBGCRQQFMNBM-YJHHLLFWSA-J		C31H48N7O17P3S	-4	dc2coa				C05275					cpd03129				T2-DECENOYL-COA							tdcoa	C10.1D2
dc2coa_x	dc2coa_x	x	Trans-Dec-2-enoyl-CoA	MGNBGCRQQFMNBM-YJHHLLFWSA-J		C31H48N7O17P3S	-4	dc2coa				C05275					cpd03129				T2-DECENOYL-COA							tdcoa	C10.1D2
dc369coa_m	dc369coa_m	m	(3Z,6Z,9Z)-decatrienoyl-CoA			C31H44N7O17P3S	-4	dc369coa																				acylcoa	C10.3D3,6,9
dc36coa_m	dc36coa_m	m	(3Z,6Z)-decadienoyl-CoA			C31H46N7O17P3S	-4	dc36coa																				acylcoa	C10.2D3,6
dc37coa_m	dc37coa_m	m	(3E,7Z)-decadienoyl-CoA			C31H46N7O17P3S	-4	dc37coa																				acylcoa	C10.2D3,7
dc37coa_x	dc37coa_x	x	(3E,7Z)-decadienoyl-CoA			C31H46N7O17P3S	-4	dc37coa																				acylcoa	C10.2D3,7
dc3coa_m	dc3coa_m	m	(3E)-decenoyl-CoA			C31H48N7O17P3S	-4	dc3coa													CPD-15692							acylcoa	C10.1D3E
dc3coa_x	dc3coa_x	x	(3E)-decenoyl-CoA			C31H48N7O17P3S	-4	dc3coa													CPD-15692							acylcoa	C10.1D3E
dc47coa_m	dc47coa_m	m	(4Z,7Z)-decadienoyl-CoA			C31H46N7O17P3S	-4	dc47coa																				acylcoa	C10.2D4,7
dc47coa_x	dc47coa_x	x	(4Z,7Z)-decadienoyl-CoA			C31H46N7O17P3S	-4	dc47coa																				acylcoa	C10.2D4,7
dca_c	cpd__3617_c	c	Decanoate (n-C10:0)			C10H19O2	-1	dca				C01571					cpd01107				CPD-3617							fa	C10.0
dca_h	dca_h	h	Decanoate (n-C10:0)			C10H19O2	-1	dca				C01571					cpd01107				CPD-3617							fa	C10.0
dca_m	cpd__3617_m	m	Decanoate (n-C10:0)			C10H19O2	-1	dca				C01571					cpd01107				CPD-3617							fa	C10.0
dcaACP_c	dcaACP_c	c	Decanoyl-ACP (n-C10:0ACP)			C10H19OSR	0	dcaACP				C05755					cpd11474				Decanoyl-ACPs							acylacp	C10.0
dcaACP_h	dcaACP_h	h	Decanoyl-ACP (n-C10:0ACP)			C10H19OSR	0	dcaACP				C05755					cpd11474				Decanoyl-ACPs							acylacp	C10.0
dcaACP_m	dcaACP_m	m	Decanoyl-ACP (n-C10:0ACP)			C10H19OSR	0	dcaACP				C05755					cpd11474				Decanoyl-ACPs							acylacp	C10.0
dcacoa_c	cpd__10267_c	c	Decanoyl-CoA (n-C10:0CoA)			C31H50N7O17P3S	-4	dcacoa				C05274					cpd03128				CPD-10267							acylcoa	C10.0
dcacoa_h	dcacoa_h	h	Decanoyl-CoA (n-C10:0CoA)			C31H50N7O17P3S	-4	dcacoa				C05274					cpd03128				CPD-10267							acylcoa	C10.0
dcacoa_m	cpd__10267_m	m	Decanoyl-CoA (n-C10:0CoA)			C31H50N7O17P3S	-4	dcacoa				C05274					cpd03128				CPD-10267							acylcoa	C10.0
dcacoa_r	dcacoa_r	r	Decanoyl-CoA (n-C10:0CoA)			C31H50N7O17P3S	-4	dcacoa				C05274					cpd03128				CPD-10267							acylcoa	C10.0
dcacoa_x	dcacoa_x	x	Decanoyl-CoA (n-C10:0CoA)			C31H50N7O17P3S	-4	dcacoa				C05274					cpd03128				CPD-10267							acylcoa	C10.0
dcamp_c	dcamp_c	c	N6-(1,2-Dicarboxyethyl)-AMP	OFBHPPMPBOJXRT-DPXQIYNJSA-J		C14H14N5O11P	-4	dcamp				C03794					cpd02375				ADENYLOSUCC
dcamp_h	dcamp_h	h	N6-(1,2-Dicarboxyethyl)-AMP	OFBHPPMPBOJXRT-DPXQIYNJSA-J		C14H14N5O11P	-4	dcamp				C03794					cpd02375				ADENYLOSUCC
dcaro_h	dcaro_h	h	Delta-Carotene	WGIYGODPCLMGQH-BXOLYSJBSA-N		C40H56	0	dcaro				C08586					cpd05493				CPD1F-115
dcdp_c	dcdp_c	c	DCDP C9H12N3O10P2	FTDHDKPUHBLBTL-SHYZEUOFSA-K		C9H12N3O10P2	-3	dcdp				C00705					cpd00533				DCDP
dcdp_m	dcdp_m	m	DCDP C9H12N3O10P2	FTDHDKPUHBLBTL-SHYZEUOFSA-K		C9H12N3O10P2	-3	dcdp				C00705					cpd00533				DCDP
dcmp_c	dcmp_c	c	DCMP C9H12N3O7P	NCMVOABPESMRCP-SHYZEUOFSA-L		C9H12N3O7P	-2	dcmp				C00239					cpd00206				DCMP
dcos24710131619coa_x	dcos24710131619coa_x	x	(2E,4Z,7Z,10Z,13Z,16Z,19Z)-docosaheptaenoyl-CoA			C43H60N7O17P3S	-4	dcos24710131619coa																				tdcoa	C24.7D2,4,7,10,13,16,19
dcos2710131619coa_x	dcos2710131619coa_x	x	(2E,7Z,10Z,13Z,16Z,19Z)-docosahexaenoyl-CoA			C43H62N7O17P3S	-4	dcos2710131619coa																				tdcoa	C24.6D2,7,10,13,16,19
dcos3710131619coa_x	dcos3710131619coa_x	x	(3E,7Z,10Z,13Z,16Z,19Z)-docosahexaenoyl-CoA			C43H62N7O17P3S	-4	dcos3710131619coa																				acylcoa	C24.6D3,7,10,13,16,19
dcphytfl_h	dcphytfl_h	h	15,9'-dicis-Phytofluene			C40H62	0
dctp_c	dctp_c	c	DCTP C9H12N3O13P3	RGWHQCVHVJXOKC-SHYZEUOFSA-J		C9H12N3O13P3	-4	dctp				C00458					cpd00356				DCTP
dctp_m	dctp_m	m	DCTP C9H12N3O13P3	RGWHQCVHVJXOKC-SHYZEUOFSA-J		C9H12N3O13P3	-4	dctp				C00458					cpd00356				DCTP
dcyt_c	dcyt_c	c	Deoxycytidine	CKTSBUTUHBMZGZ-SHYZEUOFSA-N		C9H13N3O4	0	dcyt				C00881					cpd00654				DEOXYCYTIDINE
dczcaro_h	dczcaro_h	h	9,9-dicis-zeta-Carotene			C40H60	0	dczcaro				C15857					cpd14588				CPD-7526
dd25811coa_m	dd25811coa_m	m	(2E,5Z,8Z,11Z)-dodecatetraenoyl-CoA			C33H46N7O17P3S	-4	dd25811coa																				tdcoa	C12.4D2,5,8,11
dd258coa_m	dd258coa_m	m	(2E,5Z,8Z)-dodecatrienoyl-CoA			C33H48N7O17P3S	-4	dd258coa																				tdcoa	C12.3D2,5,8
dd25coa_m	dd25coa_m	m	(2E,5Z)-dodecadienoyl-CoA			C33H50N7O17P3S	-4	dd25coa													CPD-19150							tdcoa	C12.2D2,5
dd269coa_m	dd269coa_m	m	(2E,6Z,9Z)-dodecatrienoyl-CoA			C33H48N7O17P3S	-4	dd269coa																				tdcoa	C12.3D2,6,9
dd269coa_x	dd269coa_x	x	(2E,6Z,9Z)-dodecatrienoyl-CoA			C33H48N7O17P3S	-4	dd269coa																				tdcoa	C12.3D2,6,9
dd26coa_m	dd26coa_m	m	(2E,6Z)-dodecadienoyl-CoA			C33H50N7O17P3S	-4	dd26coa																				tdcoa	C12.2D2,6
dd26coa_x	dd26coa_x	x	(2E,6Z)-dodecadienoyl-CoA			C33H50N7O17P3S	-4	dd26coa																				tdcoa	C12.2D2,6
dd2coa_c	dd2coa_c	c	Trans-Dodec-2-enoyl-CoA	IRFYVBULXZMEDE-DEEZISNZSA-J		C33H52N7O17P3S	-4	dd2coa				C03221					cpd02060				CPD-7222							tdcoa	C12.1D2
dd2coa_h	dd2coa_h	h	Trans-Dodec-2-enoyl-CoA	IRFYVBULXZMEDE-DEEZISNZSA-J		C33H52N7O17P3S	-4	dd2coa				C03221					cpd02060				CPD-7222							tdcoa	C12.1D2
dd2coa_m	dd2coa_m	m	Trans-Dodec-2-enoyl-CoA	IRFYVBULXZMEDE-DEEZISNZSA-J		C33H52N7O17P3S	-4	dd2coa				C03221					cpd02060				CPD-7222							tdcoa	C12.1D2
dd2coa_x	dd2coa_x	x	Trans-Dodec-2-enoyl-CoA	IRFYVBULXZMEDE-DEEZISNZSA-J		C33H52N7O17P3S	-4	dd2coa				C03221					cpd02060				CPD-7222							tdcoa	C12.1D2
dd369coa_m	dd369coa_m	m	(3Z,6Z,9Z)-dodecatrienoyl-CoA			C33H48N7O17P3S	-4	dd369coa																				acylcoa	C12.3D3,6,9
dd369coa_x	dd369coa_x	x	(3Z,6Z,9Z)-dodecatrienoyl-CoA			C33H48N7O17P3S	-4	dd369coa																				acylcoa	C12.3D3,6,9
dd36coa_m	dd36coa_m	m	(3Z,6Z)-dodecadienoyl-CoA			C33H50N7O17P3S	-4	dd36coa																				acylcoa	C12.2D3,6
dd36coa_x	dd36coa_x	x	(3Z,6Z)-dodecadienoyl-CoA			C33H50N7O17P3S	-4	dd36coa																				acylcoa	C12.2D3,6
dd3coa_m	dd3coa_m	m	3-dodecenoyl CoA			C33H52N7O17P3S	-4	dd3coa				C02944					cpd01887				CPD-7221							acylcoa	C12.1D3
dd3ecoa_m	dd3ecoa_m	m	(3Z)-decenoyl-CoA			C31H48N7O17P3S	-4	dd3ecoa													CPD-14925							acylcoa	C10.1D3Z
dd4coa_m	dd4coa_m	m	(4Z)-decenoyl-CoA			C31H48N7O17P3S	-4	dd4coa																				acylcoa	C10.1D4
dd4coa_x	dd4coa_x	x	(4Z)-decenoyl-CoA			C31H48N7O17P3S	-4	dd4coa																				acylcoa	C10.1D4
dd5811coa_m	dd5811coa_m	m	(5Z,8Z,11Z)-dodecatrienoyl-CoA			C33H48N7O17P3S	-4	dd5811coa																				acylcoa	C12.3D5,8,11
dd58coa_m	dd58coa_m	m	(5Z,8Z)-dodecadienoyl-CoA			C33H50N7O17P3S	-4	dd58coa																				acylcoa	C12.2D5,8
dd5coa_m	dd5coa_m	m	(5Z)-dodecenoyl-CoA			C33H52N7O17P3S	-4	dd5coa													CPD-19148							acylcoa	C12.1D5
ddca_c	ddca_c	c	Dodecanoate (n-C12:0)			C12H23O2	-1	ddca				C02679					cpd01741				DODECANOATE							fa	C12.0
ddca_h	ddca_h	h	Dodecanoate (n-C12:0)			C12H23O2	-1	ddca				C02679					cpd01741				DODECANOATE							fa	C12.0
ddcaACP_c	ddcaACP_c	c	Dodecanoyl-ACP (n-C12:0ACP)			C12H23OSR	0	ddcaACP				C05223					cpd11468	cpd29211			Dodecanoyl-ACPs							acylacp	C12.0
ddcaACP_h	ddcaACP_h	h	Dodecanoyl-ACP (n-C12:0ACP)			C12H23OSR	0	ddcaACP				C05223					cpd11468	cpd29211			Dodecanoyl-ACPs							acylacp	C12.0
ddcaACP_m	ddcaACP_m	m	Dodecanoyl-ACP (n-C12:0ACP)			C12H23OSR	0	ddcaACP				C05223					cpd11468	cpd29211			Dodecanoyl-ACPs							acylacp	C12.0
ddcacoa_c	ddcacoa_c	c	Dodecanoyl-CoA (n-C12:0CoA)	YMCXGHLSVALICC-GMHMEAMDSA-J		C33H54N7O17P3S	-4	ddcacoa				C01832					cpd01260				LAUROYLCOA-CPD							acylcoa	C12.0
ddcacoa_h	ddcacoa_h	h	Dodecanoyl-CoA (n-C12:0CoA)	YMCXGHLSVALICC-GMHMEAMDSA-J		C33H54N7O17P3S	-4	ddcacoa				C01832					cpd01260				LAUROYLCOA-CPD							acylcoa	C12.0
ddcacoa_m	ddcacoa_m	m	Dodecanoyl-CoA (n-C12:0CoA)	YMCXGHLSVALICC-GMHMEAMDSA-J		C33H54N7O17P3S	-4	ddcacoa				C01832					cpd01260				LAUROYLCOA-CPD							acylcoa	C12.0
ddcacoa_r	ddcacoa_r	r	Dodecanoyl-CoA (n-C12:0CoA)	YMCXGHLSVALICC-GMHMEAMDSA-J		C33H54N7O17P3S	-4	ddcacoa				C01832					cpd01260				LAUROYLCOA-CPD							acylcoa	C12.0
ddcacoa_x	ddcacoa_x	x	Dodecanoyl-CoA (n-C12:0CoA)	YMCXGHLSVALICC-GMHMEAMDSA-J		C33H54N7O17P3S	-4	ddcacoa				C01832					cpd01260				LAUROYLCOA-CPD							acylcoa	C12.0
ddmcital_c	ddmcital_c	c	Didemethylcitalopram	RKUKMUWCRLRPEJ-UHFFFAOYSA-O		C18H18FN2O	0	ddmcital				C16609					cpd16413
ddsmsterol_c	cpd__8646_c	c	Cholesta-5,7,24-triene-3beta-ol			C27H42O	0	ddsmsterol				C05107					cpd03037				CPD-8646
dedol_c	dedol_c	c	Dehydrodolichol			C55H90O	0	dedol
dedoldp_c	dedoldp_c	c	Dehydrodolichol diphosphate			C55H89O7P2	-3	dedoldp
dedolp_c	dedolp_c	c	Dehydrodolichol phosphate			C55H89O4P	-2	dedolp
degly_e	degly_e	e	N,N-Diethylglycine	SGXDXUYKISDCAZ-UHFFFAOYSA-N		C6H13NO2	0	degly				C16647					cpd16449
dgdg120_h	dgdg120_h	h	Digalactosyl-diacylglycerol (C12:0)			C39H72O15	0																					dgdg	C12.0
dgdg140_c	dgdg140_c	c	Digalactosyl-diacylglycerol (C14:0)			C43H80O15	0																					dgdg	C14.0
dgdg140_h	dgdg140_h	h	Digalactosyl-diacylglycerol (C14:0)			C43H80O15	0																					dgdg	C14.0
dgdg141_h	dgdg141_h	h	Digalactosyl-diacylglycerol (C14:0)			C43H76O15	0																					dgdg	C14.1
dgdg160_c	dgdg160_c	c	Digalactosyl-diacylglycerol(n-C16)			C47H88O15	0	dgdg160																				dgdg	C16.0
dgdg160_h	dgdg160_h	h	Digalactosyl-diacylglycerol(n-C16)			C47H88O15	0	dgdg160																				dgdg	C16.0
dgdg161_c	dgdg161_c	c	Digalactosyl-diacylglycerol(n-C16 1)			C47H84O15	0	dgdg161																				dgdg	C16.1D9
dgdg161_h	dgdg161_h	h	Digalactosyl-diacylglycerol(n-C16 1)			C47H84O15	0	dgdg161																				dgdg	C16.1
dgdg180_h	dgdg180_h	h	Digalactosyl-diacylglycerol(n-C18 0)			C51H96O15	0	dgdg180																				dgdg	C18.0
dgdg181_c	dgdg181_c	c	Digalactosyl-diacylglycerol(n-C18 1)			C51H92O15	0	dgdg181																				dgdg	C18.1D9
dgdg181_h	dgdg181_h	h	Digalactosyl-diacylglycerol(n-C18 1)			C51H92O15	0	dgdg181																				dgdg	C18.1D9
dgdg182_c	dgdg182_c	c	Digalactosyl-diacylglycerol (C18:2)			C51H88O15	0																					dgdg	C18.2
dgdg182_h	dgdg182_h	h	Digalactosyl-diacylglycerol (C18:2)			C51H88O15	0																					dgdg	C18.2
dgdg204_6_c	dgdg204_LPAREN_6_RPAREN__c	c	Digalactosyl-diacylglycerol (C20:4)			C55H88O15	0																					dgdg	C20.4D5,8,11,14
dgdg204_6_h	dgdg204_LPAREN_6_RPAREN__h	h	Digalactosyl-diacylglycerol (C20:4)			C55H88O15	0																					dgdg	C20.4D5,8,11,14
dgdg205n3_c	dgdg205n3_c	c	Digalactosyl-diacylglycerol(20:5(5Z,8Z,11Z,14Z,17Z)/20:5(5Z,8Z,11Z,14Z,17Z))			C55H84O15	0	dgdg205n3																				dgdg	C20.5D5,8,11,14,17
dgdg205n3_h	dgdg205_LPAREN_3_RPAREN__h	h	Digalactosyl-diacylglycerol (C20:5)			C55H84O15	0	dgdg205n3																				dgdg	C20.5D5,8,11,14,17
dgdp_c	dgdp_c	c	DGDP C10H12N5O10P2	CIKGWCTVFSRMJU-KVQBGUIXSA-K		C10H12N5O10P2	-3	dgdp				C00361					cpd00295				DGDP
dgdp_m	dgdp_m	m	DGDP C10H12N5O10P2	CIKGWCTVFSRMJU-KVQBGUIXSA-K		C10H12N5O10P2	-3	dgdp				C00361					cpd00295				DGDP
dggl_c	dggl_c	c	3-(6-O-alpha-D-galactosyl-beta-D-Galactosyl)-sn-glycerol			C15H28O13	0	dggl
dggl_h	dggl_h	h	3-(6-O-alpha-D-galactosyl-beta-D-Galactosyl)-sn-glycerol			C15H28O13	0	dggl
dghs120_c	dghs120_c	c	Diacylglycerolhomoserine (12:0)			C31H59NO7	0																					dghs	C12.0
dghs120_h	dghs120_h	h	Diacylglycerolhomoserine (12:0)			C31H59NO7	0																					dghs	C12.0
dghs120_r	dghs120_r	r	Diacylglycerolhomoserine (12:0)			C31H59NO7	0																					dghs	C12.0
dghs140_c	dghs140_c	c	Diacylglycerolhomoserine (14:0)			C35H67NO7	0																					dghs	C14.0
dghs140_h	dghs140_h	h	Diacylglycerolhomoserine (14:0)			C35H67NO7	0																					dghs	C14.0
dghs140_r	dghs140_r	r	Diacylglycerolhomoserine (14:0)			C35H67NO7	0																					dghs	C14.0
dghs141_c	dghs141_c	c	Diacylglycerolhomoserine (14:1(9Z))			C35H63NO7	0																					dghs	C14.1
dghs141_h	dghs141_h	h	Diacylglycerolhomoserine (14:1(9Z))			C35H63NO7	0																					dghs	C14.1
dghs141_r	dghs141_r	r	Diacylglycerolhomoserine (14:1(9Z))			C35H63NO7	0																					dghs	C14.1
dghs160_c	dghs160_c	c	Diacylglycerolhomoserine (16:0)			C39H75NO7	0																					dghs	C16.0
dghs160_h	dghs160_h	h	Diacylglycerolhomoserine (16:0)			C39H75NO7	0																					dghs	C16.0
dghs160_r	dghs160_r	r	Diacylglycerolhomoserine (16:0)			C39H75NO7	0																					dghs	C16.0
dghs161_c	dghs161_c	c	Diacylglycerolhomoserine (16:1(9Z))			C39H71NO7	0																					dghs	C16.1D9
dghs161_h	dghs161_h	h	Diacylglycerolhomoserine (16:1(9Z))			C39H71NO7	0																					dghs	C16.1D9
dghs161_r	dghs161161_r	r	Diacylglycerolhomoserine (16:1(9Z))			C39H71NO7	0																					dghs	C16.1D9
dghs180_c	dghs180_c	c	Diacylglycerolhomoserine (18:0)			C43H83NO7	0																					dghs	C18.0
dghs180_h	dghs180_h	h	Diacylglycerolhomoserine (18:0)			C43H83NO7	0																					dghs	C18.0
dghs180_r	dghs180_r	r	Diacylglycerolhomoserine (18:0)			C43H83NO7	0																					dghs	C18.0
dghs181_c	dghs1819Z1819Z_c	c	Diacylglycerolhomoserine (18:1(9Z)/18:1(9Z))			C43H79NO7	0	dghs1819Z1819Z									cpd30256											dghs	C18.1D9
dghs181_h	dghs181_h	h	Diacylglycerolhomoserine (18:1)			C43H79NO7	0																					dghs	C18.1D9
dghs181_r	dghs181_r	r	Diacylglycerolhomoserine (18:1)			C43H79NO7	0																					dghs	C18.1D9
dghs18111Z_c	dghs18111Z18111Z_c	c	Diacylglycerolhomoserine (18:1(11Z)/18:1(11Z))			C43H79NO7	0	dghs18111Z18111Z									cpd30253											dghs	C18.1D11
dghs204_c	dghs204_c	c	Diacylglycerolhomoserine (20:4(5Z,8Z,11Z,14Z))			C47H67NO7	0																					dghs	C20.4D5,8,11,14
dghs204_h	dghs204_h	h	Diacylglycerolhomoserine (20:4(5Z,8Z,11Z,14Z))			C47H67NO7	0																					dghs	C20.4D5,8,11,14
dghs204_r	dghs204_r	r	Diacylglycerolhomoserine (20:4(5Z,8Z,11Z,14Z))			C47H67NO7	0																					dghs	C20.4D5,8,11,14
dghs205_c	dghs205_c	c	Diacylglycerolhomoserine (20:5(5Z,8Z,11Z,14Z,17Z))			C47H71NO7	0																					dghs	C20.5D5,8,11,14,17
dghs205_h	dghs205205_h	h	Diacylglycerolhomoserine (20:5(5Z,8Z,11Z,14Z,17Z))			C47H71NO7	0																					dghs	C20.5D5,8,11,14,17
dghs205_r	dghs205205_r	r	Diacylglycerolhomoserine (20:5(5Z,8Z,11Z,14Z,17Z))			C47H71NO7	0																					dghs	C20.5D5,8,11,14,17
dgmp_c	dgmp_c	c	DGMP C10H12N5O7P	LTFMZDNNPPEQNG-KVQBGUIXSA-L		C10H12N5O7P	-2	dgmp				C00362					cpd00296				DGMP
dgsn_c	dgsn_c	c	Deoxyguanosine	YKBGVTZYEHREMT-KVQBGUIXSA-N		C10H13N5O4	0	dgsn				C00330					cpd00277				DEOXYGUANOSINE
dgta205n3_c	dgta205n3_c	c	Diacylglyceryl-N,N,N-trimethyl-beta-alanine (20:5(5Z,8Z,11Z,14Z,17Z)/20:5(5Z,8Z,11Z,14Z,17Z))			C50H77NO7	0	dgta205n3																				dgt alanine	C20.5D5,8,11,14,17
dgtp_c	dgtp_c	c	DGTP C10H12N5O13P3	HAAZLUGHYHWQIW-KVQBGUIXSA-J		C10H12N5O13P3	-4	dgtp				C00286					cpd00241				DGTP
dgtp_m	dgtp_m	m	DGTP C10H12N5O13P3	HAAZLUGHYHWQIW-KVQBGUIXSA-J		C10H12N5O13P3	-4	dgtp				C00286					cpd00241				DGTP
dgts120_c	dgts120_c	c	Diacylglyceryl-N,N,N-trimethylhomoserine (12:0/12:0)			C34H65NO7	0																					dgts	C12.0
dgts120_h	dgts120_h	h	Diacylglyceryl-N,N,N-trimethylhomoserine (12:0/12:0)			C34H65NO7	0																					dgts	C12.0
dgts120_r	dgts120_r	r	Diacylglyceryl-N,N,N-trimethylhomoserine (12:0/12:0)			C34H65NO7	0																					dgts	C12.0
dgts140_c	dgts140_c	c	Diacylglyceryl-N,N,N-trimethylhomoserine (14:0/14:0)			C38H73NO7	0																					dgts	C14.0
dgts140_h	dgts140_h	h	Diacylglyceryl-N,N,N-trimethylhomoserine (14:0/14:0)			C38H73NO7	0																					dgts	C14.0
dgts140_r	dgts140_r	r	Diacylglyceryl-N,N,N-trimethylhomoserine (14:0/14:0)			C38H73NO7	0																					dgts	C14.0
dgts141_c	dgts141_c	c	Diacylglyceryl-N,N,N-trimethylhomoserine (14:1(9Z)/14:1(9Z))			C38H69NO7	0																					dgts	C14.1D9
dgts141_h	dgts141_h	h	Diacylglyceryl-N,N,N-trimethylhomoserine (14:1(9Z)/14:1(9Z))			C38H69NO7	0																					dgts	C14.1D9
dgts141_r	dgts141_r	r	Diacylglyceryl-N,N,N-trimethylhomoserine (14:1(9Z)/14:1(9Z))			C38H69NO7	0																					dgts	C14.1D9
dgts160_c	dgts160_c	c	Diacylglyceryl-N,N,N-trimethylhomoserine (16:0/16:0)			C42H81NO7	0																					dgts	C16.0
dgts160_h	dgts160_h	h	Diacylglyceryl-N,N,N-trimethylhomoserine (16:0/16:0)			C42H81NO7	0																					dgts	C16.0
dgts160_r	dgts160_r	r	Diacylglyceryl-N,N,N-trimethylhomoserine (16:0/16:0)			C42H81NO7	0																					dgts	C16.0
dgts161_c	dgts161_c	c	Diacylglyceryl-N,N,N-trimethylhomoserine (16:1(9Z)/16:1(9Z))			C42H77NO7	0																					dgts	C16.1D9
dgts161_h	dgts161161_h	h	Diacylglyceryl-N,N,N-trimethylhomoserine (16:1(9Z)/16:1(9Z))			C42H77NO7	0																					dgts	C16.1D9
dgts161_r	dgts161161_r	r	Diacylglyceryl-N,N,N-trimethylhomoserine (16:1(9Z)/16:1(9Z))			C42H77NO7	0																					dgts	C16.1D9
dgts181_c	dgts1819Z1819Z_c	c	Diacylglyceryl-N,N,N-trimethylhomoserine (18:1(9Z)/18:1(9Z))			C46H85NO7	0	dgts1819Z1819Z									cpd30268											dgts	C18.1D9
dgts181_h	dgts181_h	h	Diacylglyceryl-N,N,N-trimethylhomoserine (18:1(9Z)/18:1(9Z))			C46H85NO7	0	dgts1819Z1819Z									cpd30268											dgts	C18.1D9
dgts181_r	dgts181_r	r	Diacylglyceryl-N,N,N-trimethylhomoserine (18:1(9Z)/18:1(9Z))			C46H85NO7	0	dgts1819Z1819Z									cpd30268											dgts	C18.1D9
dgts18111Z_c	dgts18111Z18111Z_c	c	Diacylglyceryl-N,N,N-trimethylhomoserine (18:1(11Z)/18:1(11Z))			C46H85NO7	0	dgts18111Z18111Z									cpd30262											dgts	C18.1D11
dgts182_c	dgts1829Z12Z1829Z12Z_c	c	Diacylglyceryl-N,N,N-trimethylhomoserine (18:2(9Z,12Z)/18:2(9Z,12Z))			C46H81NO7	0	dgts1829Z12Z1829Z12Z									cpd30274											dgts	C18.2D9,12
dgts203_c	dgts203_c	c	Diacylglyceryl-N,N,N-trimethylhomoserine (20:3(8Z,11Z,14Z)/20:3(8Z,11Z,14Z))			C50H85NO7	0																					dgts	C20.3D8,11,14
dgts204n3_c	dgts204n3_c	c	Diacylglyceryl-N,N,N-trimethylhomoserine (20:4(5Z,8Z,11Z,14Z)/20:4(5Z,8Z,11Z,14Z))			C50H81NO7	0																					dgts	C20.4D8,11,14,17
dgts204n6_c	dgts204n6_c	c	Diacylglyceryl-N,N,N-trimethylhomoserine (20:4(5Z,8Z,11Z,14Z)/20:4(5Z,8Z,11Z,14Z))			C50H81NO7	0																					dgts	C20.4D5,8,11,14
dgts204n6_r	dgts204n6_r	r	Diacylglyceryl-N,N,N-trimethylhomoserine (20:4(5Z,8Z,11Z,14Z)/20:4(5Z,8Z,11Z,14Z))			C50H81NO7	0																					dgts	C20.4D5,8,11,14
dgts205_c	dgts205_c	c	Diacylglyceryl-N,N,N-trimethylhomoserine (20:5(5Z,8Z,11Z,14Z,17Z)/20:5(5Z,8Z,11Z,14Z,17Z))			C50H77NO7	0																					dgts	C20.5D5,8,11,14,17
dgts205_h	dgts205205_h	h	Diacylglyceryl-N,N,N-trimethylhomoserine (20:5(5Z,8Z,11Z,14Z,17Z)/20:5(5Z,8Z,11Z,14Z,17Z))			C50H77NO7	0																					dgts	C20.5D5,8,11,14,17
dgts205_r	dgts205205_r	r	Diacylglyceryl-N,N,N-trimethylhomoserine (20:5(5Z,8Z,11Z,14Z,17Z)/20:5(5Z,8Z,11Z,14Z,17Z))			C50H77NO7	0																					dgts	C20.5D5,8,11,14,17
dha_c	dhc_c	c	Dihydroxyacetone	RXKJFZQQPQGTFL-UHFFFAOYSA-N		C3H6O3	0	dha				C00184					cpd00157				DIHYDROXYACETONE
dhap_c	dhap_c	c	Dihydroxyacetone phosphate	GNGACRATGGDKBX-UHFFFAOYSA-L		C3H5O6P	-2	dhap				C00111					cpd00095				DIHYDROXY-ACETONE-PHOSPHATE
dhap_h	dhap_h	h	Dihydroxyacetone phosphate	GNGACRATGGDKBX-UHFFFAOYSA-L		C3H5O6P	-2	dhap				C00111					cpd00095				DIHYDROXY-ACETONE-PHOSPHATE
dhap_m	dhap_m	m	Dihydroxyacetone phosphate	GNGACRATGGDKBX-UHFFFAOYSA-L		C3H5O6P	-2	dhap				C00111					cpd00095				DIHYDROXY-ACETONE-PHOSPHATE
dhbiliverd_h	dhbiliverd_h	h	15,16-Dihydrobiliverdin			C33H34N4O6	-2	dhbiliverd
dhbpt_c	dhbpt_c	c	6,7-Dihydrobiopterin	ZHQJVZLJDXWFFX-UHFFFAOYSA-N		C9H13N5O3	0	dhbpt				C00268					cpd00231				CPD-15159	6-7-Dihydrobiopterins
dhbpt_m	dhbpt_m	m	6,7-Dihydrobiopterin	ZHQJVZLJDXWFFX-UHFFFAOYSA-N		C9H13N5O3	0	dhbpt				C00268					cpd00231				CPD-15159	6-7-Dihydrobiopterins
dhcer_18_c	dhcer_c	c	Dihydroceramide			C34H69NO3	0	dhcer_18
dhdascb_c	dhdasc__l_c	c	Dehydroascorbate	OESHPIGALOBJLM-REOHCLBHSA-N		C6H5O6	0	dhdascb				C05422					cpd00335				L-DEHYDRO-ASCORBATE
dhdascb_h	dhdasc__l_h	h	Dehydroascorbate	OESHPIGALOBJLM-REOHCLBHSA-N		C6H5O6	0	dhdascb				C05422					cpd00335				L-DEHYDRO-ASCORBATE
dhdascb_m	dhdasc__l_m	m	Dehydroascorbate	OESHPIGALOBJLM-REOHCLBHSA-N		C6H5O6	0	dhdascb				C05422					cpd00335				L-DEHYDRO-ASCORBATE
dhdascb_u	dhdascb_u	u	Dehydroascorbate	OESHPIGALOBJLM-REOHCLBHSA-N		C6H5O6	0	dhdascb				C05422					cpd00335				L-DEHYDRO-ASCORBATE
dhea_c	3bha5en_c	c	dehydroepiandrosterone	FMGSKLZLMKYGDP-USOAJAOKSA-N		C19H28O2	0	dhea				C01227					cpd00904				3-BETA-HYDROXYANDROST-5-EN-17-ONE
dhepstrl_c	dhepstrl_c	c	5-Dehydroepisterol			C28H44O	0	dhepstrl
dhf_c	dhf_c	c	7,8-Dihydrofolate	OZRNSSUDZOLUSN-LBPRGKRZSA-L		C19H19N7O6	-2	dhf				C00415					cpd00330				DIHYDROFOLATE
dhglnlag3p_c	dhglnlag3p_c	c	di-homo-gamma-linolenoyl-glycerol-3-phosphate			C23H39O7P	0																					lpa	C20.3D8,11,14
dhglnlag3p_h	dhglnlag3p_h	h	di-homo-gamma-linolenoyl-glycerol-3-phosphate			C23H39O7P	0																					lpa	C20.3D8,11,14
dhglnlag3p_r	dhglnlag3p_r	r	di-homo-gamma-linolenoyl-glycerol-3-phosphate			C23H39O7P	0																					lpa	C20.3D8,11,14
dhlam_h	dhlam_h	h	Dihydrolipoamide C8H17NOS2	VLYUGYAKYZETRF-SSDOTTSWSA-N		C8H17NOS2	0	dhlam				C00579					cpd00449				DIHYDROLIPOAMIDE
dhlam_m	dhlam_m	m	Dihydrolipoamide C8H17NOS2	VLYUGYAKYZETRF-SSDOTTSWSA-N		C8H17NOS2	0	dhlam				C00579					cpd00449				DIHYDROLIPOAMIDE
dhlpro_m	dhlpro_m	m	Dihydrolipoylprotein			C8H16NOS2R	0	dhlpro				C02972					cpd12225
dhmtp_c	dhmtp_c	c	1,2-Dihydroxy-5-(methylthio)pent-1-en-3-one	CILXJJLQPTUUSS-XQRVVYSFSA-N		C6H10O3S	0	dhmtp	M00245	12d3k5m		C15606					cpd11255				CPD-85
dhna_c	dhna_c	c	1,4-Dihydroxy-2-naphthoate	VOJUXHHACRXLTD-UHFFFAOYSA-M		C11H7O4	-1	dhna				C03657					cpd02295				DIHYDROXYNAPHTHOATE
dhncoa_c	cpd__9925_c	c	1,4-Dihydroxy-2-naphthoyl-CoA			C32H38N7O19P3S	-4	dhncoa
dhncoa_x	dhncoa_x	x	1,4-Dihydroxy-2-naphthoyl-CoA			C32H38N7O19P3S	-4	dhncoa
dhnpt_c	dhnpt_c	c	Dihydroneopterin	YQIFAMYNGGOTFB-XINAWCOVSA-N		C9H13N5O4	0	dhnpt				C04874					cpd02961				DIHYDRO-NEO-PTERIN	7-8-Dihydroneopterins
dhor__S_c	dhor__s_c	c	(S)-Dihydroorotate	UFIVEPVSAGBUSI-REOHCLBHSA-M		C5H5N2O4	-1	dhor__S				C00337					cpd00282				DI-H-OROTATE
dhor__S_m	dhor__s_m	m	(S)-Dihydroorotate	UFIVEPVSAGBUSI-REOHCLBHSA-M		C5H5N2O4	-1	dhor__S				C00337					cpd00282				DI-H-OROTATE
dhpmp_c	dhpmp_c	c	Dihydroneopterin monophosphate	PLSQMGZYOGSOCE-XINAWCOVSA-L		C9H12N5O7P	0	dhpmp				C05925					cpd03521	cpd29676			DIHYDRONEOPTERIN-P
dhpt_c	dhpt_c	c	Dihydropteroate	WBFYVDCHGVNRBH-UHFFFAOYSA-M		C14H13N6O3	-1	dhpt				C00921					cpd00683	cpd28673	cpd28675		7-8-DIHYDROPTEROATE
dhretinol_h	cpd__7247_h	h	All-trans-13,14-Dihydroretinol	OVBOQVAIYMSUDT-HRYGCDPOSA-N		C20H32O	0	dhretinol				C15492					cpd11176				CPD-7247
diadinx_h	diadinx_h	h	Diadinoxanthin			C40H54O3	0	diadinx
diatox_h	diatox_h	h	N-octadecanoylsphinganine			C40H54O2	0	diatox
din_c	din_c	c	Deoxyinosine	VGONTNSXDCQUGY-RRKCRQDMSA-N		C10H12N4O4	0	din				C05512					cpd03279				DEOXYINOSINE
dkmpp_c	dkmpp_c	c	2,3-diketo-5-methylthio-1-phosphopentane	HKEAOVFNWRDVAJ-UHFFFAOYSA-L		C6H9O6PS	-2	dkmpp				C15650					cpd11295				CPD-8999
dlnlcg_c	c203_LPAREN_6_RPAREN__c	c	(8Z,11Z,14Z)-Icosatrienoic acid			C20H33O2	-1	dlnlcg	CE2516			C03242					cpd02077				CPD-8120							fa	C20.3D8,11,14
dlnlcg_h	dhglnln_h	h	(8Z,11Z,14Z)-Icosatrienoic acid			C20H33O2	-1	dlnlcg	CE2516			C03242					cpd02077				CPD-8120							fa	C20.3D8,11,14
dlnlcg_r	dlnlcg_r	r	(8Z,11Z,14Z)-Icosatrienoic acid			C20H33O2	-1	dlnlcg	CE2516			C03242					cpd02077				CPD-8120							fa	C20.3D8,11,14
dlnlcgcoa_c	c203_LPAREN_6_RPAREN_coa_c	c	8,11,14-Icosatrienoyl-CoA			C41H64N7O17P3S	-4	dlnlcgcoa				C03595					cpd02263				CPD-14407							acylcoa	C20.3D8,11,14
dlnlcgcoa_h	dhglnlacoa_h	h	8,11,14-Icosatrienoyl-CoA			C41H64N7O17P3S	-4	dlnlcgcoa				C03595					cpd02263				CPD-14407							acylcoa	C20.3D8,11,14
dlnlcgcoa_r	dhglnlacoa_r	r	8,11,14-Icosatrienoyl-CoA			C41H64N7O17P3S	-4	dlnlcgcoa				C03595					cpd02263				CPD-14407							acylcoa	C20.3D8,11,14
dmbzid_c	dmbzid_c	c	5,6-Dimethylbenzimidazole	LJUQGASMPRMWIW-UHFFFAOYSA-N		C9H10N2	0	dmbzid				C03114					cpd01997				DIMETHYLBENZIMIDAZOLE
dmcital_c	dmcital_c	c	Demethylcitalopram	PTJADDMMFYXMMG-UHFFFAOYSA-O		C19H20FN2O	0	dmcital				C16608					cpd16412
dmgly_c	dmgly_c	c	N,N-Dimethylglycine	FFDGPVCHZBVARC-UHFFFAOYSA-N		C4H9NO2	0	dmgly				C01026					cpd00756				DIMETHYL-GLYCINE
dmgly_m	dmgly_m	m	N,N-Dimethylglycine	FFDGPVCHZBVARC-UHFFFAOYSA-N		C4H9NO2	0	dmgly				C01026					cpd00756				DIMETHYL-GLYCINE
dmlz_c	dmlz_c	c	6,7-Dimethyl-8-(1-D-ribityl)lumazine	SXDXRJZUAJBNFL-XKSSXDPKSA-M		C13H17N4O6	0	dmlz				C04332					cpd02656				DIMETHYL-D-RIBITYL-LUMAZINE
dmlz_h	dmlz_h	h	6,7-Dimethyl-8-(1-D-ribityl)lumazine	SXDXRJZUAJBNFL-XKSSXDPKSA-M		C13H17N4O6	0	dmlz				C04332					cpd02656				DIMETHYL-D-RIBITYL-LUMAZINE
dmpp_c	dmpp_c	c	2-Isopentenyl diphosphate	CBIDRCWHNCKSTO-UHFFFAOYSA-K		C5H9O7P2	-3	dmpp				C00235					cpd00202				CPD-4211
dmpp_h	dmpp_h	h	2-Isopentenyl diphosphate	CBIDRCWHNCKSTO-UHFFFAOYSA-K		C5H9O7P2	-3	dmpp				C00235					cpd00202				CPD-4211
dmtphllqne_h	dmtphllqne_h	h	Demethylphylloquinone	UDYIPZFWVJJQJF-KQPZCCJBSA-N		C30H44O2	0	dmtphllqne				C13309					cpd09410				CPD-6947
dna5mtc_n	dna5mtc_n	n	DNA 5-methylcytosine			C10H16N3O7PR2	0	dna5mtc				C02967					cpd12223				5-Methylcytosine-DNA
dnac_n	dnac_n	n	DNA cytosine			C9H14N3O7PR2	0	dnac				C00856					cpd11763				DNA-Cytosines
dnad_c	naad_c	c	Deamino-NAD+	SENPVEZBRZQVST-HISDBWNOSA-L		C21H24N6O15P2	-2	dnad				C00857					cpd00638				DEAMIDO-NAD
dnad_h	dnad_h	h	Deamino-NAD+	SENPVEZBRZQVST-HISDBWNOSA-L		C21H24N6O15P2	-2	dnad				C00857					cpd00638				DEAMIDO-NAD
docos2coa_c	docos2coa_c	c	(2E)-docosenoyl-CoA			C43H72N7O17P3S	-4	docos2coa									cpd24271				CPD-14281							tdcoa	C22.1D2
docos2coa_x	docos2coa_x	x	(2E)-docosenoyl-CoA			C43H72N7O17P3S	-4	docos2coa									cpd24271				CPD-14281							tdcoa	C22.1D2
docos710131619coa_c	docos710131619coa_c	c	(7Z,10Z,13Z,16Z,19Z)-docosapentaenoyl-CoA			C43H64N7O17P3S	-4	docos710131619coa																				acylcoa	C22.5D7,10,13,16,19
doldp_c	doldp_c	c	Dolichyl diphosphate			C55H91O7P2	-3	doldp				C00621					cpd11713				CPD-17851	CPD-224
doldpglcnacglcnacman_c	doldpglcnacglcnacman_c	c	PP-Dol(-a1)GlcNAc(4-b1)GlcNAc(4-b1)Man			C77H130N2O22P2	0	doldpglcnacglcnacman									cpd30290
doldpglcnacglcnacman_man_man_c	doldpglcnacglcnacman_man_man_c	c	PP-Dol(-a1)GlcNAc(4-b1)GlcNAc(4-b1)Man[(6-a1)Man](3-a1)Man			C89H150N2O32P2	0	doldpglcnacglcnacman_man_man									cpd30298
doldpglcnacglcnacman_man_man_manman_manmanman_c	doldpglcnacglcnacman_man_man_manman_manmanman_c	c	PP-Dol(-a1)GlcNAc(4-b1)GlcNAc(4-b1)Man[(6-a1)Man[(6-a1)Man](3-a1)Man(2-a1)Man](3-a1)Man(2-a1)Man(2-a1)Man			C119H200N2O57P2	0	doldpglcnacglcnacman_man_man_manman_manmanman									cpd30295
doldpglcnacglcnacman_man_manman_c	doldpglcnacglcnacman_man_manman_c	c	PP-Dol(-a1)GlcNAc(4-b1)GlcNAc(4-b1)Man[(6-a1)Man](3-a1)Man(2-a1)Man			C95H160N2O37P2	0	doldpglcnacglcnacman_man_manman									cpd30299
doldpglcnacglcnacman_man_manman_manman_manmanman_c	doldpglcnacglcnacman_man_manman_manman_manmanman_c	c	PP-Dol(-a1)GlcNAc(4-b1)GlcNAc(4-b1)Man[(6-a1)Man[(6-a1)Man(2-a1)Man](3-a1)Man(2-a1)Man](3-a1)Man(2-a1)Man(2-a1)Man			C125H210N2O62P2	0	doldpglcnacglcnacman_man_manman_manman_manmanman									cpd30291
doldpglcnacglcnacman_man_manman_manman_manmanmanglc_c	doldpglcnacglcnacman_man_manman_manman_manmanmanglc_c	c	PP-Dol(-a1)GlcNAc(4-b1)GlcNAc(4-b1)Man[(6-a1)Man[(6-a1)Man(2-a1)Man](3-a1)Man(2-a1)Man](3-a1)Man(2-a1)Man(2-a1)Man(3-a1)Glc			C131H220N2O67P2	0	doldpglcnacglcnacman_man_manman_manman_manmanmanglc									cpd30292
doldpglcnacglcnacman_man_manman_manman_manmanmanglcglc_c	doldpglcnacglcnacman_man_manman_manman_manmanmanglcglc_c	c	PP-Dol(-a1)GlcNAc(4-b1)GlcNAc(4-b1)Man[(6-a1)Man[(6-a1)Man(2-a1)Man](3-a1)Man(2-a1)Man](3-a1)Man(2-a1)Man(2-a1)Man(3-a1)Glc(3-a1)Glc			C137H230N2O72P2	0	doldpglcnacglcnacman_man_manman_manman_manmanmanglcglc									cpd30293
doldpglcnacglcnacman_man_manman_manman_manmanmanglcglcglc_c	doldpglcnacglcnacman_man_manman_manman_manmanmanglcglcglc_c	c	PP-Dol(-a1)GlcNAc(4-b1)GlcNAc(4-b1)Man[(6-a1)Man[(6-a1)Man(2-a1)Man](3-a1)Man(2-a1)Man](3-a1)Man(2-a1)Man(2-a1)Man(3-a1)Glc(3-a1)Glc(2-a1)Glc			C143H240N2O77P2	0	doldpglcnacglcnacman_man_manman_manman_manmanmanglcglcglc									cpd30294
doldpglcnacglcnacman_man_manmanman_c	doldpglcnacglcnacman_man_manmanman_c	c	PP-Dol(-a1)GlcNAc(4-b1)GlcNAc(4-b1)Man[(6-a1)Man](3-a1)Man(2-a1)Man(2-a1)Man			C101H170N2O42P2	0	doldpglcnacglcnacman_man_manmanman									cpd30300
doldpglcnacglcnacman_manman_manmanman_c	doldpglcnacglcnacman_manman_manmanman_c	c	PP-Dol(-a1)GlcNAc(4-b1)GlcNAc(4-b1)Man[(6-a1)Man(3-a1)Man](3-a1)Man(2-a1)Man(2-a1)Man			C107H180N2O47P2	0	doldpglcnacglcnacman_manman_manmanman									cpd30297
doldpglcnacglcnacman_manmanman_manmanman_c	doldpglcnacglcnacman_manmanman_manmanman_c	c	PP-Dol(-a1)GlcNAc(4-b1)GlcNAc(4-b1)Man[(6-a1)Man(3-a1)Man(2-a1)Man](3-a1)Man(2-a1)Man(2-a1)Man			C113H190N2O52P2	0	doldpglcnacglcnacman_manmanman_manmanman									cpd30296
doldpglcnacglcnacmanman_c	doldpglcnacglcnacmanman_c	c	PP-Dol(-a1)GlcNAc(4-b1)GlcNAc(4-b1)Man(3-a1)Man			C83H140N2O27P2	0	doldpglcnacglcnacmanman									cpd30301
dolichol_c	dlichol_c	c	Dolichol C15H28O			C55H92O	0	dolichol				C00381					cpd11662				CPD-17840	DOLICHOL
dolmanp_c	cpd__171_c	c	Dolichyl D-mannosyl phosphate			C61H102O9P	-1	dolmanp				C03862					cpd12407
dolp_c	dlicholp_c	c	Dolichol phosphate			C55H91O4P	-2	dolp				C00110									DOLICHOLP
dolpglc_c	cpd__166_c	c	Dolichyl beta-D-glucosyl phosphate			C61H102O9P	-1	dolglcp	dolpglc
dopaqn_c	dquin_c	c	Dopaquinone			C9H9NO4	0	dopaqn				C00822					cpd00612				DOPAQUINONE
dpcoa_c	dpcoa_c	c	Dephospho-CoA	KDTSHFARGAKYJN-IBOSZNHHSA-L		C21H33N7O13P2S	-2	dpcoa				C00882					cpd00655				DEPHOSPHO-COA
dpcoa_m	dpcoa_m	m	Dephospho-CoA	KDTSHFARGAKYJN-IBOSZNHHSA-L		C21H33N7O13P2S	-2	dpcoa				C00882					cpd00655				DEPHOSPHO-COA
drib_c	drib_c	c	Deoxyribose C5H10O4	PDWIQYODPROSQH-PYHARJCCSA-N		C5H10O4	0	drib				C01801					cpd01242				2-Deoxy-D-Ribofuranose
dscl_c	dscl_c	c	Dihydrosirohydrochlorin	OQIIYZQTTMKFAU-ZNLOQLQNSA-G		C42H40N4O16	0	dscl				C02463					cpd01620				DIHYDROSIROHYDROCHLORIN
dscl_h	dhshc_h	h	Dihydrosirohydrochlorin	OQIIYZQTTMKFAU-ZNLOQLQNSA-G		C42H40N4O16	0	dscl				C02463					cpd01620				DIHYDROSIROHYDROCHLORIN
dsmsterol_c	dsterl_c	c	Desmosterol; 3beta-cholesta-5,24-dien-3-ol			C27H44O	0	dsmsterol				C01802					cpd01243				DESMOSTEROL-CPD
dtbt_c	dtbt_c	c	Dethiobiotin	AUTOLBMXDDTRRT-UHFFFAOYSA-M		C10H17N2O3	-1	dtbt				C01909					cpd01311				DETHIOBIOTIN
dtbt_m	dtbt_m	m	Dethiobiotin	AUTOLBMXDDTRRT-UHFFFAOYSA-M		C10H17N2O3	-1	dtbt				C01909					cpd01311				DETHIOBIOTIN
dtdp_c	dtdp_c	c	DTDP C10H13N2O11P2	UJLXYODCHAELLY-XLPZGREQSA-K		C10H13N2O11P2	-3	dtdp				C00363					cpd00297				TDP
dtdp_m	dtdp_m	m	DTDP C10H13N2O11P2	UJLXYODCHAELLY-XLPZGREQSA-K		C10H13N2O11P2	-3	dtdp				C00363					cpd00297				TDP
dtdp4d6dg_c	dtdpdeohdoxg_c	c	dTDP-4-oxo-6-deoxy-D-glucose	PSXWNITXWWECNY-UCBTUHGZSA-L		C16H22N2O15P2	0	dtdp4d6dg				C11907					cpd00521	cpd26921			DTDP-DEOH-DEOXY-GLUCOSE	DTDP-4-DEHYDRO-6-DEOXY-D-GALACTOSE
dtdp4d6dm_c	dtdpdeohdoxm_c	c	DTDP-4-dehydro-6-deoxy-L-mannose	PSXWNITXWWECNY-LPVGZGSHSA-L		C16H22N2O15P2	-2	dtdp4d6dm				C00688					cpd00522	cpd08300			DTDP-DEOH-DEOXY-MANNOSE
dtdpglu_c	dtdpg_c	c	dTDP-D-glucose	YSYKRGRSMLTJNL-URARBOGNSA-L		C16H24N2O16P2	0	dtdpglu				C00842					cpd00626				DTDP-D-GLUCOSE
dtdprmn_c	dtdpr_c	c	dTDP-L-rhamnose	ZOSQFDVXNQFKBY-CGAXJHMRSA-L		C16H24N2O15P2	-2	dtdprmn				C03319					cpd02113				DTDP-RHAMNOSE
dtmp_c	dtmp_c	c	DTMP C10H13N2O8P	GYOZYWVXFNDGLU-XLPZGREQSA-L		C10H13N2O8P	-2	dtmp				C00364					cpd00298				TMP
dtocophe_h	dvite_h	h	delta-Tocopherol	GZIFEOYASATJEH-VHFRWLAGSA-N		C27H46O2	0	dtocophe				C14151					cpd09850				DELTA-TOCOPHEROL
dttp_c	dttp_c	c	DTTP C10H13N2O14P3	NHVNXKFIZYSCEB-XLPZGREQSA-J		C10H13N2O14P3	-4	dttp				C00459					cpd00357				TTP
dttp_m	dttp_m	m	DTTP C10H13N2O14P3	NHVNXKFIZYSCEB-XLPZGREQSA-J		C10H13N2O14P3	-4	dttp				C00459					cpd00357				TTP
dudp_c	dudp_c	c	DUDP C9H11N2O11P2	QHWZTVCCBMIIKE-SHYZEUOFSA-K		C9H11N2O11P2	-3	dudp				C01346					cpd00978				DUDP
dudp_m	dudp_m	m	DUDP C9H11N2O11P2	QHWZTVCCBMIIKE-SHYZEUOFSA-K		C9H11N2O11P2	-3	dudp				C01346					cpd00978				DUDP
dump_c	dump_c	c	DUMP C9H11N2O8P	JSRLJPSBLDHEIO-SHYZEUOFSA-L		C9H11N2O8P	-2	dump				C00365					cpd00299				DUMP
duri_c	duri_c	c	Deoxyuridine	MXHRCPNRJAMMIM-SHYZEUOFSA-N		C9H12N2O5	0	duri				C00526					cpd00412				DEOXYURIDINE
dutp_c	dutp_c	c	DUTP C9H11N2O14P3	AHCYMLUZIRLXAA-SHYZEUOFSA-J		C9H11N2O14P3	-4	dutp				C00460					cpd00358				DUTP
dutp_m	dutp_m	m	DUTP C9H11N2O14P3	AHCYMLUZIRLXAA-SHYZEUOFSA-J		C9H11N2O14P3	-4	dutp				C00460					cpd00358				DUTP
dvchlda_h	dvchlda_h	h	Divinyl chlorophyllide a	UNSKJTNUDHVNJT-PVMVIUQGSA-K		C35H32MgN4O5	0	dvchlda				C11832					cpd08632				DIVINYLCHLOROPHYLLIDE-A
dvpchlld_h	dvpcp__a_h	h	2,4-Divinylprotochlorophyllide	JUNIUPXPPBQKSQ-UAVVDGTISA-K		C35H29N4O5Mg	-1	dvpchlld	dvpchlda			C11831					cpd08631				DIVINYL-PROTOCHLOROPHYLLIDE-A
dxyl5p_h	dx5p_h	h	1-deoxy-D-xylulose 5-phosphate	AJPADPZSRRUGHI-RFZPGFLSSA-L		C5H9O7P	-2	dxyl5p				C11437					cpd08289				DEOXYXYLULOSE-5P
e4hglu_c	e4hg_c	c	L-erythro-4-Hydroxyglutamate	HBDWQSHEVMSFGY-STHAYSLISA-M		C5H8NO5	-1	e4hglu				C05947					cpd19042				L-ERYTHRO-4-HYDROXY-GLUTAMATE
e4p_c	e4p_c	c	D-Erythrose 4-phosphate	NGHMDNPXVRFFGS-IUYQGCFVSA-L		C4H7O7P	-2	e4p				C00279					cpd00236				ERYTHROSE-4P
e4p_h	e4p_h	h	D-Erythrose 4-phosphate	NGHMDNPXVRFFGS-IUYQGCFVSA-L		C4H7O7P	-2	e4p				C00279					cpd00236				ERYTHROSE-4P
ecaro_h	ecaro_h	h	Epsilon-Carotene	QABFXOMOOYWZLZ-JLTXGRSLSA-N		C40H56	0	ecaro				C16276					cpd14992				CPD-7414
echn_u	echn_u	u	Echinenone			C40H54O	0	echn				C08592
egly_e	egly_e	e	N-Ethylglycine	YPIGGYHFMKJNKV-UHFFFAOYSA-N		C4H9NO2	0	egly				C11735					cpd08544				CPD-10490
egmeACP_c	egmeACP_c	c	Enoylglutaryl-[acyl-carrier protein] methyl ester			C6H6O3SR	0	egmeACP				C20374					cpd27020				Enoylglutaryl-ACP-methyl-esters
eico258111417coa_x	eico258111417coa_x	x	(2E,5Z,8Z,11Z,14Z,17Z)-eicosahexaenoyl-CoA			C41H58N7O17P3S	-4	eico258111417coa																				tdcoa	C20.6D2,5,8,11,14,17
eico2581114coa_x	eico2581114coa_x	x	(2E,5Z,8Z,11Z,14Z)-eicosapentaenoyl-CoA			C41H60N7O17P3S	-4	eico2581114coa																				tdcoa	C20.5D2,5,8,11,14
eicos2coa_c	eicos2coa_c	c	(2E)-eicosenoyl-CoA			C41H68N7O17P3S	-4	eicos2coa									cpd24270				CPD-14280							tdcoa	C20.1D2
eicos2coa_x	eicos2coa_x	x	(2E)-eicosenoyl-CoA			C41H68N7O17P3S	-4	eicos2coa									cpd24270				CPD-14280							tdcoa	C20.1D2
eicos8111417coa_c	eicos8111417coa_c	c	(8Z,11Z,14Z,17Z)-Icosatetraenoyl-CoA (n-c20:4)			C41H62N7O17P3S	-4	eicos8111417coa				C16164					cpd14885				CPD-14394							acylcoa	C20.4D8,11,14,17
eicos8111417coa_h	c204_LPAREN_3_RPAREN_coa_h	h	(8Z,11Z,14Z,17Z)-Icosatetraenoyl-CoA (n-c20:4)			C41H62N7O17P3S	-4	eicos8111417coa				C16164					cpd14885				CPD-14394							acylcoa	C20.4D8,11,14,17
eig3p_c	eig3p_c	c	D-erythro-1-(Imidazol-4-yl)glycerol 3-phosphate	HFYBTHCYPKEDQQ-RITPCOANSA-L		C6H9N2O6P	-2	eig3p				C04666					cpd02843				D-ERYTHRO-IMIDAZOLE-GLYCEROL-P
eig3p_h	eig3p_h	h	D-erythro-1-(Imidazol-4-yl)glycerol 3-phosphate	HFYBTHCYPKEDQQ-RITPCOANSA-L		C6H9N2O6P	-2	eig3p				C04666					cpd02843				D-ERYTHRO-IMIDAZOLE-GLYCEROL-P
epist_c	epist_c	c	Episterol C28H46O	BTCAEOLDEYPGGE-JVAZTMFWSA-N		C28H46O	0	epist				C15777					cpd14514				EPISTEROL
epm_h	epm_h	h	Epimelibiose C12H22O11	DLRVVLDZNNYCBX-OVEBFGLASA-N		C12H22O11	0	epm				C05400					cpd03196
epmeACP_c	epmeACP_c	c	Enoylpimeloyl-[acyl-carrier protein] methyl ester			C8H10O3SR	0	epmeACP				C20378					cpd27021				Enoylpimeloyl-ACP-methyl-esters							acylacp	C7.0
ergst_c	ergst_c	c	Ergosterol C28H44O	DNVPQKQSNYMLRS-APGDWVJJSA-N		C28H44O	0	ergst				C01694					cpd01170				ERGOSTEROL
ergtetrol_c	ergtetrol_c	c	Ergosta 5 7 22 24 28 tetraen 3beta ol C28H42O	SQFQJKZSFOZDJY-CVGLIYDESA-N		C28H42O	0	ergtetrol				C05440					cpd03223				57222428-ERGOSTATETRAENOL
estradiol_c	cpd__352_c	c	Estradiol	VOXZDWNPVJITMN-ZBRFXRBCSA-N		C18H24O2	0	estradiol				C00951					cpd00702				CPD-352
estradiol_h	cpd__352_h	h	Estradiol	VOXZDWNPVJITMN-ZBRFXRBCSA-N		C18H24O2	0	estradiol				C00951					cpd00702				CPD-352
estrone_c	estn_c	c	3-Hydroxy-1,3,5(10)-estratrien-17-one	DNXHEGUUPJUMQT-CBZIJGRNSA-N		C18H22O2	0	estrone				C00468					cpd00362				ESTRONE
estrone_h	estn_h	h	3-Hydroxy-1,3,5(10)-estratrien-17-one	DNXHEGUUPJUMQT-CBZIJGRNSA-N		C18H22O2	0	estrone				C00468					cpd00362				ESTRONE
etfox_c	etf__oxidized_c	c	Electron transfer flavoprotein oxidized			R	0	etfox
etfox_m	etf__oxidized_m	m	Electron transfer flavoprotein oxidized			R	0	etfox
etfrd_c	etf__reduced_c	c	Electron transfer flavoprotein reduced			RH2	0	etfrd
etfrd_m	etf__reduced_m	m	Electron transfer flavoprotein reduced			RH2	0	etfrd
etha_c	etha_c	c	Ethanolamine	HZAXFHJVJLSVMW-UHFFFAOYSA-O		C2H8NO	1	etha				C00189					cpd00162				ETHANOL-AMINE
etha_h	etha_h	h	Ethanolamine	HZAXFHJVJLSVMW-UHFFFAOYSA-O		C2H8NO	1	etha				C00189					cpd00162				ETHANOL-AMINE
ethadmp_h	dmethamp_h	h	N-dimethylethanolamine-phosphate			C4H11NO4P	0	ethadmp
ethamp_c	eap_c	c	Ethanolamine phosphate	SUHOOTKUPISOBE-UHFFFAOYSA-M		C2H7NO4P	-1	ethamp				C00346					cpd00285				PHOSPHORYL-ETHANOLAMINE
ethamp_h	ethamp_h	h	Ethanolamine phosphate	SUHOOTKUPISOBE-UHFFFAOYSA-M		C2H7NO4P	-1	ethamp				C00346					cpd00285				PHOSPHORYL-ETHANOLAMINE
etoh_c	etoh_c	c	Ethanol	LFQSCWFLJHTTHZ-UHFFFAOYSA-N		C2H6O	0	etoh				C00469					cpd00363				ETOH
etoh_h	etoh_h	h	Ethanol	LFQSCWFLJHTTHZ-UHFFFAOYSA-N		C2H6O	0	etoh				C00469					cpd00363				ETOH
etoh_m	etoh_m	m	Ethanol	LFQSCWFLJHTTHZ-UHFFFAOYSA-N		C2H6O	0	etoh				C00469					cpd00363				ETOH
etoh_x	etoh_x	x	Ethanol	LFQSCWFLJHTTHZ-UHFFFAOYSA-N		C2H6O	0	etoh				C00469					cpd00363				ETOH
f1p_c	f1p_c	c	D-Fructose 1-phosphate	RHKKZBWRNHGJEZ-VRPWFDPXSA-L		C6H11O9P	0	f1p				C01094					cpd00802				D-fructofuranose-1-phosphate	FRU1P
f1p_h	f1p_h	h	D-Fructose 1-phosphate	RHKKZBWRNHGJEZ-VRPWFDPXSA-L		C6H11O9P	0	f1p				C01094					cpd00802				D-fructofuranose-1-phosphate	FRU1P
f1p_m	f1p_m	m	D-Fructose 1-phosphate	RHKKZBWRNHGJEZ-VRPWFDPXSA-L		C6H11O9P	0	f1p				C01094					cpd00802				D-fructofuranose-1-phosphate	FRU1P
f26bp_c	f26bp_c	c	D-Fructose 2,6-bisphosphate	YXWOAJXNVLXPMU-ZXXMMSQZSA-J		C6H10O12P2	0	f26bp				C00665					cpd00503				CPD-535
f6p_B_c	f6p_B_c	c	Beta-D-Fructose 6-phosphate	BGWGXPAPYGQALX-ARQDHWQXSA-L		C6H11O9P	-2	f6p_B				C05345					cpd19035				FRUCTOSE-6P
f6p_B_h	f6p_B_h	h	Beta-D-Fructose 6-phosphate	BGWGXPAPYGQALX-ARQDHWQXSA-L		C6H11O9P	-2	f6p_B				C05345					cpd19035				FRUCTOSE-6P
f6p_c	f6p_c	c	D-Fructose 6-phosphate	BGWGXPAPYGQALX-ARQDHWQXSA-L		C6H11O9P	-2	f6p				C05345	C00085				cpd19035	cpd00072			FRUCTOSE-6P	CPD-18719
f6p_h	f6p_h	h	D-Fructose 6-phosphate	BGWGXPAPYGQALX-ARQDHWQXSA-L		C6H11O9P	-2	f6p				C05345	C00085				cpd19035	cpd00072			FRUCTOSE-6P	CPD-18719
fad_c	fad_c	c	Flavin adenine dinucleotide oxidized	IMGVNJNCCGXBHD-UYBVJOGSSA-K		C27H31N9O15P2	-2	fad				C00016					cpd00015				FAD
fad_h	fad_h	h	Flavin adenine dinucleotide oxidized	IMGVNJNCCGXBHD-UYBVJOGSSA-K		C27H31N9O15P2	-2	fad				C00016					cpd00015				FAD
fad_m	fad_m	m	Flavin adenine dinucleotide oxidized	IMGVNJNCCGXBHD-UYBVJOGSSA-K		C27H31N9O15P2	-2	fad				C00016					cpd00015				FAD
fad_x	fad_x	x	Flavin adenine dinucleotide oxidized	IMGVNJNCCGXBHD-UYBVJOGSSA-K		C27H31N9O15P2	-2	fad				C00016					cpd00015				FAD
fadh2_c	fadh2_c	c	Flavin adenine dinucleotide reduced	YPZRHBJKEMOYQH-UYBVJOGSSA-L		C27H33N9O15P2	-2	fadh2				C01352					cpd00982				FADH2
fadh2_m	fadh2_m	m	Flavin adenine dinucleotide reduced	YPZRHBJKEMOYQH-UYBVJOGSSA-L		C27H33N9O15P2	-2	fadh2				C01352					cpd00982				FADH2
fadh2_x	fadh2_x	x	Flavin adenine dinucleotide reduced	YPZRHBJKEMOYQH-UYBVJOGSSA-L		C27H33N9O15P2	-2	fadh2				C01352					cpd00982				FADH2
fald_c	fald_c	c	Formaldehyde	WSFSSNUMVMOOMR-UHFFFAOYSA-N		CH2O	0	fald				C00067					cpd00055				CARBONYL-GROUP	FORMALDEHYDE
fald_h	fald_h	h	Formaldehyde	WSFSSNUMVMOOMR-UHFFFAOYSA-N		CH2O	0	fald				C00067					cpd00055				CARBONYL-GROUP	FORMALDEHYDE
fald_m	fald_m	m	Formaldehyde	WSFSSNUMVMOOMR-UHFFFAOYSA-N		CH2O	0	fald				C00067					cpd00055				CARBONYL-GROUP	FORMALDEHYDE
fdp_B_c	f16dp__b_c	c	beta-D-Fructose 1,6-bisphosphate	RNBGYGVWRKECFJ-ARQDHWQXSA-J		C6H10O12P2	0	fdp_B				C05378					cpd19036				FRUCTOSE-16-DIPHOSPHATE
fdp_B_h	f16dp__b_h	h	beta-D-Fructose 1,6-bisphosphate	RNBGYGVWRKECFJ-ARQDHWQXSA-J		C6H10O12P2	0	fdp_B				C05378					cpd19036				FRUCTOSE-16-DIPHOSPHATE
fdp_B_m	fdp_B_m	m	beta-D-Fructose 1,6-bisphosphate	RNBGYGVWRKECFJ-ARQDHWQXSA-J		C6H10O12P2	0	fdp_B				C05378					cpd19036				FRUCTOSE-16-DIPHOSPHATE
fdp_c	fdp_c	c	D-Fructose 1,6-bisphosphate	RNBGYGVWRKECFJ-VRPWFDPXSA-J		C6H10O12P2	-4	fdp				C00354	C05378				cpd00290	cpd19036			FRUCTOSE-16-DIPHOSPHATE
fdp_h	fdp_h	h	D-Fructose 1,6-bisphosphate	RNBGYGVWRKECFJ-VRPWFDPXSA-J		C6H10O12P2	-4	fdp				C00354	C05378				cpd00290	cpd19036			FRUCTOSE-16-DIPHOSPHATE
fdxo_2_2_c	fdxox_c	c	Oxidized ferredoxin			Fe8S8X	2	fdxo_2_2				C00139					cpd11621				Oxidized-ferredoxins
fdxo_2_2_h	fdxox_h	h	Oxidized ferredoxin			Fe8S8X	2	fdxo_2_2				C00139					cpd11621				Oxidized-ferredoxins
fdxo_2_2_m	fdxox_m	m	Oxidized ferredoxin			Fe8S8X	2	fdxo_2_2				C00139					cpd11621				Oxidized-ferredoxins
fdxo_2_2_u	fdxox_u	u	Oxidized ferredoxin			Fe8S8X	2	fdxo_2_2				C00139					cpd11621				Oxidized-ferredoxins
fdxrd_c	fdxrd_c	c	Reduced ferredoxin			Fe8S8XH2	2	fdxrd				C00138					cpd11620				Reduced-ferredoxins
fdxrd_h	fdxrd_h	h	Reduced ferredoxin			Fe8S8XH2	2	fdxrd				C00138					cpd11620				Reduced-ferredoxins
fdxrd_m	fdxrd_m	m	Reduced ferredoxin			Fe8S8XH2	2	fdxrd				C00138					cpd11620				Reduced-ferredoxins
fdxrd_u	fdxrd_u	u	Reduced ferredoxin			Fe8S8XH2	2	fdxrd				C00138					cpd11620				Reduced-ferredoxins
fe2_c	fe2_c	c	Fe2+	CWYNVVGOOAEACU-UHFFFAOYSA-N		Fe	2	fe2				C14818					cpd10515				FE+2
fe2_e	fe2_e	e	Fe2+	CWYNVVGOOAEACU-UHFFFAOYSA-N		Fe	2	fe2				C14818					cpd10515				FE+2
fe2_h	fe2_h	h	Fe2+	CWYNVVGOOAEACU-UHFFFAOYSA-N		Fe	2	fe2				C14818					cpd10515				FE+2
fe3_c	fe3_c	c	Iron (Fe3+)	VTLYFUHAOXGGBS-UHFFFAOYSA-N		Fe	0	fe3				C14819					cpd10516				FE+3
fe3_e	fe3_e	e	Iron (Fe3+)	VTLYFUHAOXGGBS-UHFFFAOYSA-N		Fe	0	fe3				C14819					cpd10516				FE+3
fe3_h	fe3_h	h	Iron (Fe3+)	VTLYFUHAOXGGBS-UHFFFAOYSA-N		Fe	0	fe3				C14819					cpd10516				FE+3
fecost_c	fsol_c	c	24-Methylene-5alpha-cholest-8-en-3beta-ol	SLQKYSPHBZMASJ-QKPORZECSA-N		C28H46O	0	fecost				C04525					cpd02755				FECOSTEROL
fgam_c	ribfga_c	c	N2-Formyl-N1-(5-phospho-D-ribosyl)glycinamide	VDXLUNDMVKSKHO-ZRTZXPPTSA-L		C8H12N2O9P	0	fgam				C04376					cpd02678				5-P-RIBOSYL-N-FORMYLGLYCINEAMIDE
fgam_h	fgam_h	h	N2-Formyl-N1-(5-phospho-D-ribosyl)glycinamide	VDXLUNDMVKSKHO-ZRTZXPPTSA-L	CC[C@H](C)C(=O)C(=O)[O-]	C8H12N2O9P	0	fgam				C04376					cpd02678				5-P-RIBOSYL-N-FORMYLGLYCINEAMIDE
fgam_m	fgam_m	m	N2-Formyl-N1-(5-phospho-D-ribosyl)glycinamide	VDXLUNDMVKSKHO-ZRTZXPPTSA-L		C8H12N2O9P	0	fgam				C04376					cpd02678				5-P-RIBOSYL-N-FORMYLGLYCINEAMIDE
ficytb5_c	ficytb5_c	c	Ferricytochrome b5			C42H44FeN8O8S2R4	1	ficytb5				C00996					cpd11795	cpd27029			FERRICYTOCHROME-B5	Cytochromes-B-Oxidized
ficytb5_m	fericytb5_m	m	Ferricytochrome b5			C42H44FeN8O8S2R4	1	ficytb5				C00996					cpd11795	cpd27029			FERRICYTOCHROME-B5	Cytochromes-B-Oxidized
ficytc_h	c00125_h	h	Ferricytochrome c			C42H54FeN8O6S2	3	ficytc	ficytC			C00125	C00923	C01070			cpd00109	cpd19010	cpd27756		Oxidized-cytochromes-c553
ficytc_m	c00125_m	m	Ferricytochrome c			C42H54FeN8O6S2	3	ficytc	ficytC			C00125	C00923	C01070			cpd00109	cpd19010	cpd27756		Oxidized-cytochromes-c553
ficytc_x	ficytc_x	x	Ferricytochrome c			C42H54FeN8O6S2	3	ficytc	ficytC			C00125	C00923	C01070			cpd00109	cpd19010	cpd27756		Oxidized-cytochromes-c553
fmet_h	fmet_h	h	N Formyl L methionine C6H10NO3S	PYUSHNKNPOHWEZ-YFKPBYRVSA-M		C6H10NO3S	-1	fmet				C03145					cpd02012				N-FORMYLMETHIONINE
fmettrna_c	fmettrna_c	c	N-Formylmethionyl-tRNA			C21H30N6O12PSR	0	fmettrna				C03294					cpd12285	cpd27614			N-formyl-L-methionyl-tRNAfmet
fmn_c	fmn_c	c	FMN C17H19N4O9P	ANKZYBDXHMZBDK-SCRDCRAPSA-K		C17H18N4O9P	0	fmn				C00061					cpd00050				FMN
fmn_h	fmn_h	h	FMN C17H19N4O9P	ANKZYBDXHMZBDK-SCRDCRAPSA-K		C17H18N4O9P	0	fmn				C00061					cpd00050				FMN
fmnh2_c	fmnh2_c	c	Reduced FMN	YTNIXZGTHTVJBW-SCRDCRAPSA-L		C17H21N4O9P	0	fmnh2				C01847					cpd01270				FMNH2
focytb5_c	focytb5_c	c	Ferrocytochrome b5			C42H44FeN8O8S2R4	0	focytb5				C00999					cpd11797	cpd27031			FERROCYTOCHROME-B5	Cytochromes-B-Reduced
focytb5_m	ferocytb5_m	m	Ferrocytochrome b5			C42H44FeN8O8S2R4	0	focytb5				C00999					cpd11797	cpd27031			FERROCYTOCHROME-B5	Cytochromes-B-Reduced
focytc_h	c00126_h	h	Ferrocytochrome c			C42H54FeN8O6S2	-2	focytc	focytC			C00126	C01071	C00924			cpd00686	cpd00110	cpd19011	cpd28081	Cytochromes-C-Reduced	Reduced-cytochromes-c553
focytc_m	c00126_m	m	Ferrocytochrome c			C42H54FeN8O6S2	-2	focytc	focytC			C00126	C01071	C00924			cpd00686	cpd00110	cpd19011	cpd28081	Cytochromes-C-Reduced	Reduced-cytochromes-c553
focytc_x	focytc_x	x	Ferrocytochrome c			C42H54FeN8O6S2	-2	focytc	focytC			C00126	C01071	C00924			cpd00686	cpd00110	cpd19011	cpd28081	Cytochromes-C-Reduced	Reduced-cytochromes-c553
fol_c	fol_c	c	Folate	OVBPIULPVIDEAO-LBPRGKRZSA-L		C19H17N7O6	-2	fol				C00504					cpd00393				CPD-12826
fol_e	fol_e	e	Folate	OVBPIULPVIDEAO-LBPRGKRZSA-L		C19H17N7O6	-2	fol				C00504					cpd00393				CPD-12826
for_c	for_c	c	Formate	BDAGIHXWWSANSR-UHFFFAOYSA-M		CHO2	-1	for				C00058					cpd00047	cpd22511			CARBOXYL-GROUP	CPD-9845	CPD1G-1532	CPD1G-1533	CPD1G-1534	CPD1G-1535	FORMATE
for_h	for_h	h	Formate	BDAGIHXWWSANSR-UHFFFAOYSA-M		CHO2	-1	for				C00058					cpd00047	cpd22511			CARBOXYL-GROUP	CPD-9845	CPD1G-1532	CPD1G-1533	CPD1G-1534	CPD1G-1535	FORMATE
fpram_c	prfga_c	c	2-(Formamido)-N1-(5-phospho-D-ribosyl)acetamidine	PMCOGCVKOAOZQM-ZRTZXPPTSA-M		C8H14N3O8P	0	fpram				C04640					cpd02826				5-PHOSPHORIBOSYL-N-FORMYLGLYCINEAMIDINE
fpram_h	prfga_h	h	2-(Formamido)-N1-(5-phospho-D-ribosyl)acetamidine	PMCOGCVKOAOZQM-ZRTZXPPTSA-M		C8H14N3O8P	0	fpram				C04640					cpd02826				5-PHOSPHORIBOSYL-N-FORMYLGLYCINEAMIDINE
fprica_c	fprica_c	c	5-Formamido-1-(5-phospho-D-ribosyl)imidazole-4-carboxamide	ABCOOORLYAOBOZ-KQYNXXCUSA-L		C10H13N4O9P	-2	fprica				C04734					cpd02884				PHOSPHORIBOSYL-FORMAMIDO-CARBOXAMIDE
frdp_c	frdp_c	c	Farnesyl diphosphate	VWFJDQUYCIWHTN-YFVJMOTDSA-K		C15H25O7P2	-3	frdp				C00448					cpd00350				FARNESYL-PP
frdp_h	frdp_h	h	Farnesyl diphosphate	VWFJDQUYCIWHTN-YFVJMOTDSA-K		C15H25O7P2	-3	frdp				C00448					cpd00350				FARNESYL-PP
frdp_m	fardp_m	m	Farnesyl diphosphate	VWFJDQUYCIWHTN-YFVJMOTDSA-K		C15H25O7P2	-3	frdp				C00448					cpd00350				FARNESYL-PP
frmd_c	frmd_c	c	Formamide			CH3NO	0	frmd
fru_B_c	dfru_c	c	beta-D-Fructose	RFSUNEUAIZKAJO-ARQDHWQXSA-N		C6H12O6	0	fru_B				C02336					cpd30321				BETA-D-FRUCTOSE
fru_B_h	fru_B_h	h	Beta-D-fructose	RFSUNEUAIZKAJO-ARQDHWQXSA-N		C6H12O6	0	fru_B				C02336					cpd30321				BETA-D-FRUCTOSE
fru_c	fru_c	c	D-Fructose	RFSUNEUAIZKAJO-VRPWFDPXSA-N		C6H12O6	0	fru				C00095	C01496	C05003	C10906	C02336	cpd00082	cpd19015	cpd27040	cpd30321	CPD-15382	D-Fructopyranose	FRU	Fructofuranose	BETA-D-FRUCTOSE
fruur_c	furn_c	c	D-Fructuronate	PTCIWUZVDIQTOW-XDJBDKDSSA-M		C6H9O7	-1	fruur				C00905					cpd00672	cpd27042			FRUCTURONATE
fuc__l_c	fuc__L_c	c	L-Fucose	PNNNRSAQSRJVSB-KCDKBNATSA-N		C6H12O5	0	fuc__l													CPD-15619	L-fucoses
fuc1p__l_c	fuc1p__L_c	c	L-Fucose 1-phosphate	PTVXQARCLQPGIR-SXUWKVJYSA-L		C6H11O8P	-2	fuc1p__l				C02985					cpd01912				CPD-488
fum_c	fum_c	c	Fumarate	VZCYOOQTPOCHFL-OWOJBTEDSA-L		C4H2O4	-2	fum				C00122					cpd00106				FUM
fum_e	fum_e	e	Fumarate	VZCYOOQTPOCHFL-OWOJBTEDSA-L		C4H2O4	-2	fum				C00122					cpd00106				FUM
fum_m	fum_m	m	Fumarate	VZCYOOQTPOCHFL-OWOJBTEDSA-L		C4H2O4	-2	fum				C00122					cpd00106				FUM
g15lac_c	glcl__d_c	c	D-Glucono-1,5-lactone	PHOQVHQSTUBQQK-SQOUGZDYSA-N		C6H10O6	0	g15lac				C00198					cpd00170				GLC-D-LACTONE
g1m8masn_c	g1m8masn_c	c	(alpha-D-Glucosyl)-(alpha-D-mannosyl)8-beta-D-mannosyl-diacetylchitobiosyl-L-asparagine (protein)			C81H133N5O63R2	0	g1m8masn
g1m8mpdol_c	g1m8mpdol_c	c	Alpha-D-Glucosyl-(alpha-D-mannosyl)8-beta-D-mannosyl-diacetylchitobiosyldiphosphodolichol			C131H218N2O67P2	-2	g1m8mpdol
g1p_c	g1p_c	c	D-Glucose 1-phosphate	HXXFSFRBOHSIMQ-GASJEMHNSA-L		C6H11O9P	-2	g1p				C00103					cpd00089	cpd28817	cpd36413		D-glucose-1-phosphates	GLC-1-P
g1p_h	g1p_h	h	D-Glucose 1-phosphate	HXXFSFRBOHSIMQ-GASJEMHNSA-L		C6H11O9P	-2	g1p				C00103					cpd00089	cpd28817	cpd36413		D-glucose-1-phosphates	GLC-1-P
g2m8masn_c	g2m8masn_c	c	(alpha-D-Glucosyl)2-(alpha-D-mannosyl)8-beta-D-mannosyl-diacetylchitobiosyl-L-asparagine (protein)			C87H143N5O68R2	0	g2m8masn
g2m8mpdol_c	g2m8mpdol_c	c	(alpha-D-Glucosyl)2-(alpha-D-mannosyl)8-beta-D-mannosyl-diacetylchitobiosyldiphosphodolichol			C137H228N2O72P2	-2	g2m8mpdol
g3m8masn_c	g3m8masn_c	c	(alpha-D-Glucosyl)3-(alpha-D-mannosyl)8-beta-D-mannosyl-diacetylchitobiosyl-L-asparagine (protein)			C93H153N5O73R2	0	g3m8masn
g3m8mpdol_c	g3m8mpdol_c	c	(alpha-D-Glucosyl)3-(alpha-D-mannosyl)8-beta-D-mannosyl-diacetylchitobiosyldiphosphodolichol			C143H238N2O77P2	1	g3m8mpdol
g3p_c	g3p_c	c	Glyceraldehyde 3-phosphate	LXJXRIRHZLFYRP-VKHMYHEASA-L		C3H5O6P	-2	g3p				C00118	C00661				cpd00102	cpd19005			GAP
g3p_h	g3p_h	h	Glyceraldehyde 3-phosphate	LXJXRIRHZLFYRP-VKHMYHEASA-L		C3H5O6P	-2	g3p				C00118	C00661				cpd00102	cpd19005			GAP
g3p_m	g3p_m	m	Glyceraldehyde 3-phosphate	LXJXRIRHZLFYRP-VKHMYHEASA-L		C3H5O6P	-2	g3p				C00118	C00661				cpd00102	cpd19005			GAP
g3pc_c	g3pc_c	c	Sn-Glycero-3-phosphocholine	SUHOQUVVVLNYQR-MRVPVSSYSA-N		C8H20NO6P	0	g3pc				C00670	D07349				cpd00507				L-1-GLYCERO-PHOSPHORYLCHOLINE
g3pe_c	g3pe_c	c	Sn-Glycero-3-phosphoethanolamine	JZNWSCPGTDBMEW-YFKPBYRVSA-N		C5H14NO6P	0	g3pe				C01233					cpd00908				L-1-GLYCEROPHOSPHORYLETHANOL-AMINE
g3pe_h	g3pe_h	h	Sn-Glycero-3-phosphoethanolamine	JZNWSCPGTDBMEW-YFKPBYRVSA-N		C5H14NO6P	0	g3pe				C01233					cpd00908				L-1-GLYCEROPHOSPHORYLETHANOL-AMINE
g6p_A_c	dg6p_c	c	Alpha-D-glucose 6 phosphate	NBSCHQHZLSJFNQ-DVKNGEFBSA-L		C6H11O9P	-2	g6p_A				C00668					cpd19006				ALPHA-GLC-6-P
g6p_A_h	dg6p_h	h	Alpha-D-glucose 6 phosphate	NBSCHQHZLSJFNQ-DVKNGEFBSA-L		C6H11O9P	-2	g6p_A				C00668					cpd19006				ALPHA-GLC-6-P
g6p_A_n	g6p_A_n	n	Alpha-D-glucose 6 phosphate	NBSCHQHZLSJFNQ-DVKNGEFBSA-L		C6H11O9P	-2	g6p_A				C00668					cpd19006				ALPHA-GLC-6-P
g6p_B_c	g6p_B_c	c	Beta D glucose 6 phosphate C6H11O9P	NBSCHQHZLSJFNQ-VFUOTHLCSA-L		C6H11O9P	-2	g6p_B				C01172					cpd00863				GLC-6-P
g6p_B_h	g6p_B_h	h	Beta D glucose 6 phosphate C6H11O9P	NBSCHQHZLSJFNQ-VFUOTHLCSA-L		C6H11O9P	-2	g6p_B				C01172					cpd00863				GLC-6-P
gal__l_c	gal__L_c	c	L-Galactose			C6H12O6	0	gal__l
gal_c	gal_c	c	D-Galactose	WQZGKKKJIJFFOK-PHYPRBDBSA-N		C6H12O6	0	gal				C00124	C00984				cpd00108	cpd00724			ALPHA-D-GALACTOSE	D-galactopyranose
gal_h	gal_h	h	D-Galactose	WQZGKKKJIJFFOK-PHYPRBDBSA-N		C6H12O6	0	gal				C00124	C00984				cpd00108	cpd00724			ALPHA-D-GALACTOSE	D-galactopyranose
gal_m	gal_m	m	D-Galactose	WQZGKKKJIJFFOK-PHYPRBDBSA-N		C6H12O6	0	gal				C00124	C00984				cpd00108	cpd00724			ALPHA-D-GALACTOSE	D-galactopyranose
gal14lac_c	galtl_c	c	L-Galactono-1,4-lactone			C6H10O6	0	gal14lac				C01115					cpd00820				CPD-330
gal14lac_h	cpd__330_h	h	L-galactono-1,4-lactone			C6H10O6	0	gal14lac				C01115					cpd00820				CPD-330
gal14lac_m	gal14lac_m	m	L-Galactono-1,4-lactone			C6H10O6	0	gal14lac				C01115					cpd00820				CPD-330
gal1p_c	gal1p_c	c	Alpha-D-Galactose 1-phosphate	HXXFSFRBOHSIMQ-FPRJBGLDSA-L		C6H11O9P	-2	gal1p				C00446	C03384				cpd00348	cpd19025			GALACTOSE-1P	D-galactose-1-phosphate
gal1p_h	gal1p_h	h	Alpha-D-Galactose 1-phosphate	HXXFSFRBOHSIMQ-FPRJBGLDSA-L		C6H11O9P	-2	gal1p				C00446	C03384				cpd00348	cpd19025			GALACTOSE-1P	D-galactose-1-phosphate
galt_c	galactitol_c	c	D-galactitol	FBPFZTCFMRRESA-GUCUJZIJSA-N		C6H14O6	0	galt				C01697					cpd01171				GALACTITOL
galt_m	galactitol_m	m	D-galactitol	FBPFZTCFMRRESA-GUCUJZIJSA-N		C6H14O6	0	galt				C01697					cpd01171				GALACTITOL
gam6p_c	ga6p_c	c	D-Glucosamine 6-phosphate	XHMJOUIAFHJHBW-IVMDWMLBSA-M		C6H13NO8P	-1	gam6p				C00352					cpd00288				D-GLUCOSAMINE-6-P	CPD-13469
gar_c	prga_c	c	N1-(5-Phospho-D-ribosyl)glycinamide	OBQMLSFOUZUIOB-HJZCUYRDSA-M		C7H13N2O8P	0	gar				C03838					cpd02394				5-PHOSPHO-RIBOSYL-GLYCINEAMIDE
gar_h	gar_h	h	N1-(5-Phospho-D-ribosyl)glycinamide	OBQMLSFOUZUIOB-HJZCUYRDSA-M		C7H13N2O8P	0	gar				C03838					cpd02394				5-PHOSPHO-RIBOSYL-GLYCINEAMIDE
gar_m	gar_m	m	N1-(5-Phospho-D-ribosyl)glycinamide	OBQMLSFOUZUIOB-HJZCUYRDSA-M		C7H13N2O8P	0	gar				C03838					cpd02394				5-PHOSPHO-RIBOSYL-GLYCINEAMIDE
gbbtn_m	gbbtn_m	m	Gamma-butyrobetaine	JHPNVNIEXXLNTR-UHFFFAOYSA-N		C7H15NO2	0	gbbtn				C01181					cpd00870				GAMMA-BUTYROBETAINE
gcarote_h	gcarote_h	h	Gamma-Carotene	HRQKOYFGHJYEFS-BXOLYSJBSA-N		C40H56	0	gcarote				C05435					cpd03220				CPD1F-126
gcarote_u	gcarote_u	u	Gamma-Carotene	HRQKOYFGHJYEFS-BXOLYSJBSA-N		C40H56	0	gcarote				C05435					cpd03220				CPD1F-126
gdp_c	gdp_c	c	GDP C10H12N5O11P2	QGWNDRXFNXRZMB-UUOKFMHZSA-K		C10H12N5O11P2	-3	gdp				C00035					cpd00031				GDP	GDP-GROUP
gdp_h	gdp_h	h	GDP C10H12N5O11P2	QGWNDRXFNXRZMB-UUOKFMHZSA-K		C10H12N5O11P2	-3	gdp				C00035					cpd00031				GDP	GDP-GROUP
gdp_m	gdp_m	m	GDP C10H12N5O11P2	QGWNDRXFNXRZMB-UUOKFMHZSA-K		C10H12N5O11P2	-3	gdp				C00035					cpd00031				GDP	GDP-GROUP
gdpddman_c	gdp4d6dm_c	c	GDP-4-dehydro-6-deoxy-D-mannose	PNHLMHWWFOPQLK-BKUUWRAGSA-L		C16H21N5O15P2	-2	gdpddman				C01222					cpd00900				GDP-4-DEHYDRO-6-DEOXY-D-MANNOSE
gdpfuc_c	gnsdpf_c	c	GDP-L-fucose	LQEBEXMHBLQMDB-JGQUBWHWSA-L		C16H23N5O15P2	-2	gdpfuc				C00325					cpd00272	cpd23744	cpd27127		CPD-13118	GUANOSINE_DIPHOSPHATE_FUCOSE
gdpgal_c	gdpgal__l_c	c	GDP-L-galactose	MVMSCBBUIHUTGJ-JGQUBWHWSA-L		C16H23N5O16P2	-2	gdpgal				C02280					cpd01536				GDP-L-GALACTOSE
gdpman2s_c	gdpman2s_c	c	GDP-mannose-2-sulfate			C16H22N5O19P2S	-3	gdpman2s
gdpmann_c	gdpmann_c	c	GDP-D-mannose	MVMSCBBUIHUTGJ-GDJBGNAASA-L		C16H23N5O16P2	-2	gdpmann				C00096					cpd00083				GDP-MANNOSE
gdptp_c	gdptp_c	c	Guanosine 3'-diphosphate 5'-triphosphate	KCPMACXZAITQAX-UUOKFMHZSA-H		C10H12N5O20P5	-6	gdptp				C04494					cpd02740				GDP-TP
ggchlda_u	ggchlda_u	u	Geranylgeranyl-Chlorophyllide a	DLGTYWBJNMHIPY-JYVCQAQSSA-M		C55H66MgN4O5	0	ggchlda									cpd30328				CPD-7005
ggchldb_u	ggchldb_u	u	Geranylgeranyl-Chlorophyllide b			C55H64MgN4O6	0	ggchldb									cpd30329
ggdp_c	dgernyldp_c	c	Geranylgeranyl diphosphate	OINNEUNVOZHBOX-QIRCYJPOSA-K		C20H33O7P2	-3	ggdp				C00353					cpd00289				GERANYLGERANYL-PP
ggdp_h	ggdp_h	h	Geranylgeranyl diphosphate	OINNEUNVOZHBOX-QIRCYJPOSA-K		C20H33O7P2	-3	ggdp				C00353					cpd00289				GERANYLGERANYL-PP
ggdp_u	ggdp_u	u	Geranylgeranyl diphosphate	OINNEUNVOZHBOX-QIRCYJPOSA-K		C20H33O7P2	-3	ggdp				C00353					cpd00289				GERANYLGERANYL-PP
ggl_c	ggl_c	c	Galactosylglycerol C9H18O8	NHJUPBDCSOGIKX-NTXXKDEISA-N		C9H18O8	0	ggl				C05401					cpd03197				3-B-D-GALACTOSYL-SN-GLYCEROL
ggl_h	ggl_h	h	Galactosylglycerol C9H18O8	NHJUPBDCSOGIKX-NTXXKDEISA-N		C9H18O8	0	ggl				C05401					cpd03197				3-B-D-GALACTOSYL-SN-GLYCEROL
glc__bD_c	glc_B_c	c	beta-D-glucose			C6H12O6	0	glc__bD	glc_D_B			C00221					cpd00190				GLC
glc__bD_h	glc__bD_h	h	beta-D-glucose			C6H12O6	0	glc__bD	glc_D_B			C00221					cpd00190				GLC
glc__bD_m	dglc_m	m	beta-D-Glucose			C6H12O6	0	glc__bD	glc_D_B			C00221					cpd00190				GLC
glc__D_c	Glc_aD_c	c	D-Glucose	WQZGKKKJIJFFOK-GASJEMHNSA-N		C6H12O6	0	glc__D				C00031	C00221				cpd00027	cpd26821	cpd00190		Glucopyranose	GLC
glc__D_h	Glc_aD_h	h	D-Glucose	WQZGKKKJIJFFOK-GASJEMHNSA-N		C6H12O6	0	glc__D				C00031	C00221				cpd00027	cpd26821	cpd00190		Glucopyranose	GLC
glc__D_x	glc__D_x	x	D-Glucose	WQZGKKKJIJFFOK-GASJEMHNSA-N		C6H12O6	0	glc__D				C00031	C00221				cpd00027	cpd26821	cpd00190		Glucopyranose	GLC
glcglycp_c	glcglycp_c	c	2-(beta-D-Glucosyl)-sn-glycerol 3-phosphate	PLJAVYDLNJODGD-VMQOHUEUSA-L		C9H17O11P	-2	glcglycp									cpd07403				2-BETA-D-GLUCOSYL-SN-GLYCEROL-3-PHOSPH
glcn_c	glcn_c	c	D-Gluconate	RGHNJXZEOKUKBD-SQOUGZDYSA-M		C6H11O7	0	glcn				C00257					cpd00222				GLUCONATE
glcn_h	glcn_h	h	D-Gluconate	RGHNJXZEOKUKBD-SQOUGZDYSA-M		C6H11O7	0	glcn				C00257					cpd00222				GLUCONATE
glcur_c	glcur_c	c	D-Glucuronate	AEMOLEFTQBMNLQ-AQKNRBDQSA-M		C6H9O7	0	glcur				C00191					cpd00164				D-Glucopyranuronate	GLUCURONATE
glcur_h	glcur_h	h	D-Glucuronate	AEMOLEFTQBMNLQ-AQKNRBDQSA-M		C6H9O7	0	glcur				C00191					cpd00164				D-Glucopyranuronate	GLUCURONATE
glcur1p_c	glcur1p_c	c	D-Glucuronate 1-phosphate	AIQDYKMWENWVQJ-QIUUJYRFSA-K		C6H8O10P	-3	glcur1p				C05385					cpd00880	cpd03191			CPD-510
gln__l_c	gln__L_c	c	L-Glutamine	ZDXPYRJPNDTMRX-VKHMYHEASA-N		C5H10N2O3	0	gln__l				C00064	C00303				cpd00053	cpd00253			GLN
gln__l_h	gln__L_h	h	L-Glutamine	ZDXPYRJPNDTMRX-VKHMYHEASA-N		C5H10N2O3	0	gln__l				C00064	C00303				cpd00053	cpd00253			GLN
gln__l_m	gln__L_m	m	L-Glutamine	ZDXPYRJPNDTMRX-VKHMYHEASA-N		C5H10N2O3	0	gln__l				C00064	C00303				cpd00053	cpd00253			GLN
glntrna_c	glntrna_c	c	L-Glutaminyl-tRNA(Gln)			C20H29N7O12PR	0	glntrna				C02282					cpd12060	cpd26693			Charged-GLN-tRNAs
glp_c	glp_c	c	Glycylpeptide C4H7N2O3R			C4H7N2O3R	0	glp				C02038					cpd12002				GLYCYL-PEPTIDE
glu__D_h	glu__d_h	h	D-Glutamate	WHUUTDBJXJRKMK-GSVOUGTGSA-M		C5H8NO4	-1	glu__D				C00217					cpd00186				D-GLT
glu__l_c	glu__L_c	c	L-Glutamate	WHUUTDBJXJRKMK-VKHMYHEASA-M		C5H8NO4	-1	glu__l				C00025	C00302				cpd00023	cpd19002	cpd27177		GLT	Glutamates
glu__l_h	glu__L_h	h	L-Glutamate	WHUUTDBJXJRKMK-VKHMYHEASA-M		C5H8NO4	-1	glu__l				C00025	C00302				cpd00023	cpd19002	cpd27177		GLT	Glutamates
glu__l_m	glu_L_m	m	L-Glutamate	WHUUTDBJXJRKMK-VKHMYHEASA-M		C5H8NO4	-1	glu__l				C00025	C00302				cpd00023	cpd19002	cpd27177		GLT	Glutamates
glu1sa_c	glu1sa_c	c	L-Glutamate 1-semialdehyde	MPUUQNGXJSEWTF-BYPYZUCNSA-N		C5H9NO3	0	glu1sa				C03741					cpd02345				GLUTAMATE-1-SEMIALDEHYDE
glu1sa_h	glu1sa_h	h	L-Glutamate 1-semialdehyde	MPUUQNGXJSEWTF-BYPYZUCNSA-N		C5H9NO3	0	glu1sa				C03741					cpd02345				GLUTAMATE-1-SEMIALDEHYDE
glu5p_c	glu5p_c	c	L-Glutamate 5-phosphate	PJRXVIJAERNUIP-VKHMYHEASA-L		C5H8NO7P	-2	glu5p				C03287					cpd02097				L-GLUTAMATE-5-P
glu5p_m	glu5p_m	m	L-Glutamate 5-phosphate	PJRXVIJAERNUIP-VKHMYHEASA-L		C5H8NO7P	-2	glu5p				C03287					cpd02097				L-GLUTAMATE-5-P
glu5p_x	glu5p_x	x	L-Glutamate 5-phosphate	PJRXVIJAERNUIP-VKHMYHEASA-L		C5H8NO7P	-2	glu5p				C03287					cpd02097				L-GLUTAMATE-5-P
glu5sa_c	glugsa__l_c	c	L-Glutamate 5-semialdehyde	KABXUUFDPUOJMW-BYPYZUCNSA-N		C5H9NO3	0	glu5sa				C01165					cpd00858				L-GLUTAMATE_GAMMA-SEMIALDEHYDE
glu5sa_m	glu5sa_m	m	L-Glutamate 5-semialdehyde	KABXUUFDPUOJMW-BYPYZUCNSA-N		C5H9NO3	0	glu5sa				C01165					cpd00858				L-GLUTAMATE_GAMMA-SEMIALDEHYDE
glu5sa_x	glu5sa_x	x	L-Glutamate 5-semialdehyde	KABXUUFDPUOJMW-BYPYZUCNSA-N		C5H9NO3	0	glu5sa				C01165					cpd00858				L-GLUTAMATE_GAMMA-SEMIALDEHYDE
gluala_c	gluala_c	c	5 L Glutamyl L alanine C8H13N2O5	WQXXXVRAFAKQJM-WHFBIAKZSA-M		C8H13N2O5	0	gluala									cpd15236				CPD-22081
glucys_c	glucys_c	c	Gamma-L-Glutamyl-L-cysteine	RITKHVBHSGLULN-WHFBIAKZSA-M		C8H13N2O5S	-1	glucys				C00669					cpd00506				L-GAMMA-GLUTAMYLCYSTEINE
glucys_h	glucys_h	h	Gamma-L-Glutamyl-L-cysteine	RITKHVBHSGLULN-WHFBIAKZSA-M		C8H13N2O5S	-1	glucys				C00669					cpd00506				L-GAMMA-GLUTAMYLCYSTEINE
glutcoa_m	glutcoa_m	m	Glutaryl-CoA mitochondria	SYKWLIJQEHRDNH-CKRMAKSASA-I		C26H37N7O19P3S	-5	glutcoa				C00527					cpd00413				GLUTARYL-COA
glutrna_c	glutrna_c	c	L-Glutamyl-tRNA(Glu)			C20H27N6O13PR	0	glutrna				C02987					cpd12227	cpd26694			Charged-GLT-tRNAs
glutrna_h	glutrna_h	h	L-Glutamyl-tRNA(Glu)			C20H27N6O13PR	0	glutrna				C02987					cpd12227	cpd26694			Charged-GLT-tRNAs
glx_c	glx_c	c	Glyoxylate	HHLFWLYXYJOTON-UHFFFAOYSA-M		C2HO3	-1	glx				C00048					cpd00040				GLYOX
glx_h	glx_h	h	Glyoxylate	HHLFWLYXYJOTON-UHFFFAOYSA-M		C2HO3	-1	glx				C00048					cpd00040				GLYOX
glx_m	glx_m	m	Glyoxylate	HHLFWLYXYJOTON-UHFFFAOYSA-M		C2HO3	-1	glx				C00048					cpd00040				GLYOX
glx_x	glx_x	x	Glyoxylate	HHLFWLYXYJOTON-UHFFFAOYSA-M		C2HO3	-1	glx				C00048					cpd00040				GLYOX
gly_c	gly_c	c	Glycine	DHMQDGOQFOQNFH-UHFFFAOYSA-N		C2H5NO2	0	gly				C00037					cpd00033				GLY
gly_h	gly_h	h	Glycine	DHMQDGOQFOQNFH-UHFFFAOYSA-N		C2H5NO2	0	gly				C00037					cpd00033				GLY
gly_m	gly_m	m	Glycine	DHMQDGOQFOQNFH-UHFFFAOYSA-N		C2H5NO2	0	gly				C00037					cpd00033				GLY
gly_x	gly_x	x	Glycine	DHMQDGOQFOQNFH-UHFFFAOYSA-N		C2H5NO2	0	gly				C00037					cpd00033				GLY
glyald_c	glyald_c	c	D-Glyceraldehyde	MNQZXJOMYWMBOU-VKHMYHEASA-N		C3H6O3	0	glyald				C00577					cpd00448				GLYCERALD
glyald_h	glyald_h	h	D-Glyceraldehyde	MNQZXJOMYWMBOU-VKHMYHEASA-N		C3H6O3	0	glyald				C00577					cpd00448				GLYCERALD
glyald_m	glyald_m	m	D-Glyceraldehyde	MNQZXJOMYWMBOU-VKHMYHEASA-N		C3H6O3	0	glyald				C00577					cpd00448				GLYCERALD
glyb_c	glyb_c	c	Glycine betaine	KWIUHFFTVRNATP-UHFFFAOYSA-N		C5H11NO2	0	glyb				C00719					cpd00540				BETAINE
glyb_h	glybtn_h	h	Glycine betaine	KWIUHFFTVRNATP-UHFFFAOYSA-N		C5H11NO2	0	glyb				C00719					cpd00540				BETAINE
glyc__R_c	glyc__R_c	c	(R)-Glycerate	RBNPOMFGQQGHHO-UWTATZPHSA-M		C3H5O4	0	glyc__R				C00258					cpd00223				GLYCERATE
glyc__R_h	glycrt_h	h	(R)-Glycerate	RBNPOMFGQQGHHO-UWTATZPHSA-M		C3H5O4	0	glyc__R				C00258					cpd00223				GLYCERATE
glyc__R_m	glyc__R_m	m	(R)-Glycerate	RBNPOMFGQQGHHO-UWTATZPHSA-M		C3H5O4	0	glyc__R				C00258					cpd00223				GLYCERATE
glyc_c	glyc_c	c	Glycerol	PEDCQBHIVMGVHV-UHFFFAOYSA-N		C3H8O3	0	glyc				C00116					cpd00100				GLYCEROL
glyc_h	glyc_h	h	Glycerol	PEDCQBHIVMGVHV-UHFFFAOYSA-N		C3H8O3	0	glyc				C00116					cpd00100				GLYCEROL
glyc1p_h	glycrl1p_h	h	sn-Glycerol 1-phosphate	AWUCVROLDVIAJX-UHFFFAOYSA-L		C3H7O6P	-2	glyc1p				C03189					cpd02037	cpd16494	cpd27182		Glycerol-1-phosphate
glyc3p_c	glyc3p_c	c	sn-Glycerol 3-phosphate	AWUCVROLDVIAJX-GSVOUGTGSA-L		C3H7O6P	-2	glyc3p				C00093					cpd00080				GLYCEROL-3P
glyc3p_e	glyl3p_e	e	sn-Glycerol 3-phosphate	AWUCVROLDVIAJX-GSVOUGTGSA-L		C3H7O6P	-2	glyc3p				C00093					cpd00080				GLYCEROL-3P
glyc3p_h	glyl3p_h	h	sn-Glycerol 3-phosphate	AWUCVROLDVIAJX-GSVOUGTGSA-L		C3H7O6P	-2	glyc3p				C00093					cpd00080				GLYCEROL-3P
glyc3p_m	glyl3p_m	m	sn-Glycerol 3-phosphate	AWUCVROLDVIAJX-GSVOUGTGSA-L		C3H7O6P	-2	glyc3p				C00093					cpd00080				GLYCEROL-3P
glyc3p_r	glyc3p_r	r	sn-Glycerol 3-phosphate	AWUCVROLDVIAJX-GSVOUGTGSA-L		C3H7O6P	-2	glyc3p				C00093					cpd00080				GLYCEROL-3P
glyclt_c	glyclt_c	c	Glycolate C2H3O3	AEMRFAOFKBGASW-UHFFFAOYSA-M		C2H3O3	-1	glyclt				C00160					cpd00139	cpd12347			GLYCOLLATE
glyclt_h	glyclt_h	h	Glycolate C2H3O3	AEMRFAOFKBGASW-UHFFFAOYSA-M		C2H3O3	-1	glyclt				C00160					cpd00139	cpd12347			GLYCOLLATE
glyclt_m	glyclt_m	m	Glycolate C2H3O3	AEMRFAOFKBGASW-UHFFFAOYSA-M		C2H3O3	-1	glyclt				C00160					cpd00139	cpd12347			GLYCOLLATE
glyclt_x	glyclt_x	x	Glycolate C2H3O3	AEMRFAOFKBGASW-UHFFFAOYSA-M		C2H3O3	-1	glyclt				C00160					cpd00139	cpd12347			GLYCOLLATE
glytrna_c	glytrna_c	c	Glycyl-tRNA(Gly)			C12H20NO11PR2	0	glytrna				C02412					cpd12100	cpd26695			Charged-GLY-tRNAs
glytrna_m	glytrna_m	m	Glycyl-tRNA(Gly)			C12H20NO11PR2	0	glytrna				C02412					cpd12100	cpd26695			Charged-GLY-tRNAs
gmeACP_c	gmeACP_c	c	Glutaryl-[acyl-carrier protein] methyl ester			C6H8O3SR	-1	gmeACP				C20375					cpd27180				Glutaryl-ACP-methyl-esters
gmp_c	gmp_c	c	GMP C10H12N5O8P	RQFCJASXJCIDSX-UUOKFMHZSA-L		C10H12N5O8P	-2	gmp				C00144					cpd00126				GMP
gmp_h	gmp_h	h	GMP C10H12N5O8P	RQFCJASXJCIDSX-UUOKFMHZSA-L		C10H12N5O8P	-2	gmp				C00144					cpd00126				GMP
gmp_m	gmp_m	m	GMP C10H12N5O8P	RQFCJASXJCIDSX-UUOKFMHZSA-L		C10H12N5O8P	-2	gmp				C00144					cpd00126				GMP
gp4g_c	cpd__609_c	c	P1,P4-Bis(5-guanosyl) tetraphosphate	OLGWXCQXRSSQPO-MHARETSRSA-J		C20H24N10O21P4	-4	gp4g				C01261					cpd00925				CPD-609
gpail_cho_c	cpd__1113_c	c	6-(alpha-D-glucosaminyl)-1-phosphatidyl-1D-myo-inositol			C17H28NO17PR2	-1	gpail_cho				C04248					cpd12500				CPD-1113
grdp_c	grdp_c	c	Geranyl diphosphate	GVVPGTZRZFNKDS-JXMROGBWSA-K		C10H17O7P2	-3	grdp				C00341					cpd00283	cpd03476			GERANYL-PP
grdp_h	grdp_h	h	Geranyl diphosphate	GVVPGTZRZFNKDS-JXMROGBWSA-K		C10H17O7P2	-3	grdp				C00341					cpd00283	cpd03476			GERANYL-PP
gsn_c	gsn_c	c	Guanosine	NYHBQMYGNKIUIF-UUOKFMHZSA-N		C10H12N5O5	0	gsn				C00387					cpd00311				GUANOSINE
gthox_c	gthox_c	c	Oxidized glutathione	YPZRWBKMTBYPTK-BJDJZHNGSA-L		C20H28N6O12S2	-2	gthox				C00127					cpd00111				OXIDIZED-GLUTATHIONE
gthox_h	gthox_h	h	Oxidized glutathione	YPZRWBKMTBYPTK-BJDJZHNGSA-L		C20H28N6O12S2	-2	gthox				C00127					cpd00111				OXIDIZED-GLUTATHIONE
gthox_m	gthox_m	m	Oxidized glutathione	YPZRWBKMTBYPTK-BJDJZHNGSA-L		C20H28N6O12S2	-2	gthox				C00127					cpd00111				OXIDIZED-GLUTATHIONE
gthox_u	gthox_u	u	Oxidized glutathione	YPZRWBKMTBYPTK-BJDJZHNGSA-L		C20H28N6O12S2	-2	gthox				C00127					cpd00111				OXIDIZED-GLUTATHIONE
gthrd_c	gthrd_c	c	Reduced glutathione	RWSXRVCMGQZWBV-WDSKDSINSA-M		C10H15N3O6S	-1	gthrd				C00051					cpd00042				GLUTATHIONE
gthrd_h	gthrd_h	h	Reduced glutathione	RWSXRVCMGQZWBV-WDSKDSINSA-M		C10H15N3O6S	-1	gthrd				C00051					cpd00042				GLUTATHIONE
gthrd_m	gthrd_m	m	Reduced glutathione	RWSXRVCMGQZWBV-WDSKDSINSA-M		C10H15N3O6S	-1	gthrd				C00051					cpd00042				GLUTATHIONE
gthrd_u	gthrd_u	u	Reduced glutathione	RWSXRVCMGQZWBV-WDSKDSINSA-M		C10H15N3O6S	-1	gthrd				C00051					cpd00042				GLUTATHIONE
gtocophe_h	yvite_h	h	gamma-Tocopherol	QUEDXNHFTDJVIY-DQCZWYHMSA-N		C28H48O2	0	gtocophe				C02483					cpd01631				GAMA-TOCOPHEROL
gtp_c	gtp_c	c	GTP C10H12N5O14P3	XKMLYUALXHKNFT-UUOKFMHZSA-J		C10H12N5O14P3	-4	gtp				C00044					cpd00038				GTP
gtp_h	gtp_h	h	GTP C10H12N5O14P3	XKMLYUALXHKNFT-UUOKFMHZSA-J		C10H12N5O14P3	-4	gtp				C00044					cpd00038				GTP
gtp_m	gtp_m	m	GTP C10H12N5O14P3	XKMLYUALXHKNFT-UUOKFMHZSA-J		C10H12N5O14P3	-4	gtp				C00044					cpd00038				GTP
gua_c	gua_c	c	Guanine	UYTPUPDQBNUYGX-UHFFFAOYSA-N		C5H4N5O	0	gua				C00242					cpd00207				GUANINE
gullac_c	c01040_c	c	L-Gulono-1,4-lactone	SXZYCXMUPBBULW-SKNVOMKLSA-N		C6H10O6	0	gullac				C01040					cpd00765				L-GULONO-1-4-LACTONE
guln__l_c	gulnt__l_c	c	L-Gulonate	RGHNJXZEOKUKBD-QTBDOELSSA-M		C6H11O7	-1	guln__l				C00800					cpd00594				L-GULONATE
guln__l_h	gulnt__l_h	h	L-Gulonate	RGHNJXZEOKUKBD-QTBDOELSSA-M		C6H11O7	-1	guln__l				C00800					cpd00594				L-GULONATE
h_c	h_c	c	H+	GPRLSGONYQIRFK-UHFFFAOYSA-N		H	1	h				C00080					cpd00067				PROTON
h_e	h_e	e	H+	GPRLSGONYQIRFK-UHFFFAOYSA-N		H	1	h				C00080					cpd00067				PROTON
h_h	h_h	h	H+	GPRLSGONYQIRFK-UHFFFAOYSA-N		H	1	h				C00080					cpd00067				PROTON
h_m	h_m	m	H+	GPRLSGONYQIRFK-UHFFFAOYSA-N		H	1	h				C00080					cpd00067				PROTON
h_n	h_n	n	H+	GPRLSGONYQIRFK-UHFFFAOYSA-N		H	1	h				C00080					cpd00067				PROTON
h_r	h_r	r	H+	GPRLSGONYQIRFK-UHFFFAOYSA-N		H	1	h				C00080					cpd00067				PROTON
h_u	h_u	u	H+	GPRLSGONYQIRFK-UHFFFAOYSA-N		H	1	h				C00080					cpd00067				PROTON
h_x	h_x	x	H+	GPRLSGONYQIRFK-UHFFFAOYSA-N		H	1	h				C00080					cpd00067				PROTON
h2_c	h2_c	c	Hydrogen	UFHFLCQGNIYNRP-UHFFFAOYSA-N		H2	0	h2				C00282					cpd11640				HYDROGEN-MOLECULE
h2_e	h2_e	e	Hydrogen	UFHFLCQGNIYNRP-UHFFFAOYSA-N		H2	0	h2				C00282					cpd11640				HYDROGEN-MOLECULE
h2_h	h2_h	h	Hydrogen	UFHFLCQGNIYNRP-UHFFFAOYSA-N		H2	0	h2				C00282					cpd11640				HYDROGEN-MOLECULE
h2_m	h2_m	m	Hydrogen	UFHFLCQGNIYNRP-UHFFFAOYSA-N		H2	0	h2				C00282					cpd11640				HYDROGEN-MOLECULE
h2mb4p_h	h2mb4p_h	h	1-hydroxy-2-methyl-2-(E)-butenyl 4-diphosphate	MDSIZRKJVDMQOQ-GORDUTHDSA-K		C5H9O8P2	-3	h2mb4p				C11811					cpd08615	cpd29213			HYDROXY-METHYL-BUTENYL-DIP
h2o_c	h2o_c	c	Water	XLYOFNOQVPJJNP-UHFFFAOYSA-N		H2O	0	h2o				C00001	C01328				cpd00001	cpd15275	cpd27222		CPD-15815	HYDROXYL-GROUP	OH	OXONIUM	WATER
h2o_e	h2o_e	e	Water	XLYOFNOQVPJJNP-UHFFFAOYSA-N		H2O	0	h2o				C00001	C01328				cpd00001	cpd15275	cpd27222		CPD-15815	HYDROXYL-GROUP	OH	OXONIUM	WATER
h2o_h	h2o_h	h	Water	XLYOFNOQVPJJNP-UHFFFAOYSA-N		H2O	0	h2o				C00001	C01328				cpd00001	cpd15275	cpd27222		CPD-15815	HYDROXYL-GROUP	OH	OXONIUM	WATER
h2o_m	h2o_m	m	Water	XLYOFNOQVPJJNP-UHFFFAOYSA-N		H2O	0	h2o				C00001	C01328				cpd00001	cpd15275	cpd27222		CPD-15815	HYDROXYL-GROUP	OH	OXONIUM	WATER
h2o_n	h2o_n	n	Water	XLYOFNOQVPJJNP-UHFFFAOYSA-N		H2O	0	h2o				C00001	C01328				cpd00001	cpd15275	cpd27222		CPD-15815	HYDROXYL-GROUP	OH	OXONIUM	WATER
h2o_r	h2o_r	r	Water	XLYOFNOQVPJJNP-UHFFFAOYSA-N		H2O	0	h2o				C00001	C01328				cpd00001	cpd15275	cpd27222		CPD-15815	HYDROXYL-GROUP	OH	OXONIUM	WATER
h2o_u	h2o_u	u	Water	XLYOFNOQVPJJNP-UHFFFAOYSA-N		H2O	0	h2o				C00001	C01328				cpd00001	cpd15275	cpd27222		CPD-15815	HYDROXYL-GROUP	OH	OXONIUM	WATER
h2o_x	h2o_x	x	Water	XLYOFNOQVPJJNP-UHFFFAOYSA-N		H2O	0	h2o				C00001	C01328				cpd00001	cpd15275	cpd27222		CPD-15815	HYDROXYL-GROUP	OH	OXONIUM	WATER
h2o2_c	h2o2_c	c	Hydrogen peroxide	MHAJPDPJQMAIIY-UHFFFAOYSA-N		H2O2	0	h2o2				C00027					cpd00025				HYDROGEN-PEROXIDE
h2o2_h	h2o2_h	h	Hydrogen peroxide	MHAJPDPJQMAIIY-UHFFFAOYSA-N		H2O2	0	h2o2				C00027					cpd00025				HYDROGEN-PEROXIDE
h2o2_m	h2o2_m	m	Hydrogen peroxide	MHAJPDPJQMAIIY-UHFFFAOYSA-N		H2O2	0	h2o2				C00027					cpd00025				HYDROGEN-PEROXIDE
h2o2_x	h2o2_x	x	Hydrogen peroxide	MHAJPDPJQMAIIY-UHFFFAOYSA-N		H2O2	0	h2o2				C00027					cpd00025				HYDROGEN-PEROXIDE
h2s_c	h2s_c	c	Hydrogen sulfide	RWSOTUBLDIXVET-UHFFFAOYSA-M		H2S	-1	h2s	HC00250			C00283					cpd00239	cpd24697			CPD-7046	CPD-846	HS	CPD-846
h2s_h	h2s_h	h	Hydrogen sulfide	RWSOTUBLDIXVET-UHFFFAOYSA-M		H2S	-1	h2s	HC00250			C00283					cpd00239	cpd24697			CPD-7046	CPD-846	HS	CPD-846
h2s_m	h2s_m	h	Hydrogen sulfide	RWSOTUBLDIXVET-UHFFFAOYSA-M		H2S	-1	h2s	HC00250			C00283					cpd00239	cpd24697			CPD-7046	CPD-846	HS	CPD-846
hacon_T_c	hcacnt_c	c	Homo-cis-aconitate	BJYPZFUWWJSAKC-ONEGZZNKSA-K		C7H5O6	-3	hacon_T				C16579					cpd15886				CPD-149
ham_m	c00192_m	m	Hydroxylamine	AVXURJPOCDRRFD-UHFFFAOYSA-N		NH3O	0	ham				C00192					cpd00165				HYDROXYLAMINE
HC00718_c	cpd__406_c	c	N-Methylethanolamine phosphate	HZDCAHRLLXEQFY-UHFFFAOYSA-M		C3H9NO4P	-1	HC00718				C01210					cpd00888				CPD-406
HC01842_c	cpd__5441_c	c	Phosphodimethylethanolamine	BLHVJAAEHMLMOI-UHFFFAOYSA-M		C4H11NO4P	-1	HC01842				C13482					cpd09444				CPD-5441
hcn_c	hcn_c	c	Hydrogen cyanide			CHN	0	hcn	cyan			C01326									HCN
hco3_c	hco3_c	c	Bicarbonate	BVKZGUZCCUSVTD-UHFFFAOYSA-M		HCO3	-1	hco3				C00288	C01353				cpd00242				CO3	H2CO3	HCO3
hco3_e	hco3_e	e	Bicarbonate	BVKZGUZCCUSVTD-UHFFFAOYSA-M		HCO3	-1	hco3				C00288	C01353				cpd00242				CO3	H2CO3	HCO3
hco3_h	hco3_h	h	Bicarbonate	BVKZGUZCCUSVTD-UHFFFAOYSA-M		HCO3	-1	hco3				C00288	C01353				cpd00242				CO3	H2CO3	HCO3
hco3_m	hco3_m	m	Bicarbonate	BVKZGUZCCUSVTD-UHFFFAOYSA-M		HCO3	-1	hco3				C00288	C01353				cpd00242				CO3	H2CO3	HCO3
hco3_r	hco3_r	r	Bicarbonate	BVKZGUZCCUSVTD-UHFFFAOYSA-M		HCO3	-1	hco3				C00288	C01353				cpd00242				CO3	H2CO3	HCO3
hcys__l_c	hcys_L_c	c	L-Homocysteine	FFFHZYDWPBMWHY-UHFFFAOYSA-N		C4H9NO2S	0	hcys__l				C00155	C05330				cpd00135	cpd19034			HOMO-CYS
hcys__l_h	hcys__L_h	h	L-Homocysteine	FFFHZYDWPBMWHY-UHFFFAOYSA-N		C4H9NO2S	0	hcys__l				C00155	C05330				cpd00135	cpd19034			HOMO-CYS
hcys__l_m	hcys__L_m	m	L-Homocysteine	FFFHZYDWPBMWHY-UHFFFAOYSA-N		C4H9NO2S	0	hcys__l				C00155	C05330				cpd00135	cpd19034			HOMO-CYS
hd2471013coa_x	hd2471013coa_x	x	(2E,4Z,7Z,10Z,13Z)-hexadecapentaenoyl-CoA			C37H52N7O17P3S	-4	hd2471013coa																				tdcoa	C16.5D2,4,7,10,13
hd24710coa_m	hd24710coa_m	m	(2E,4Z,7Z,10Z)-hexadecatetraenoyl-CoA			C37H54N7O17P3S	-4	hd24710coa																				tdcoa	C16.4D2,4,7,10
hd24710coa_x	hd24710coa_x	x	(2E,4Z,7Z,10Z)-hexadecatetraenoyl-CoA			C37H54N7O17P3S	-4	hd24710coa																				tdcoa	C16.4D2,4,7,10
hd2691215coa_m	hd2691215coa_m	m	(2E,6Z,9Z,12Z,15Z)-hexadecapentaenoyl-CoA			C37H52N7O17P3S	-4	hd2691215coa																				tdcoa	C16.5D2,6,9,12,15
hd26912coa_m	hd26912coa_m	m	(2E,6Z,9Z,12Z)-hexadecatetraenoyl-CoA			C37H54N7O17P3S	-4	hd26912coa																				tdcoa	C16.4D2,6,9,12
hd271013coa_m	hd271013coa_m	m	(2E,7Z,10Z,13Z)-hexadecatetraenoyl-CoA			C37H54N7O17P3S	-4	hd271013coa																				tdcoa	C16.4D2,7,10,13
hd271013coa_x	hd271013coa_x	x	(2E,7Z,10Z,13Z)-hexadecatetraenoyl-CoA			C37H54N7O17P3S	-4	hd271013coa																				tdcoa	C16.4D2,7,10,13
hd2710coa_m	hd2710coa_m	m	(2E,7Z,10Z)-hexadecatrienoyl-CoA			C37H56N7O17P3S	-4	hd2710coa																				tdcoa	C16.3D2,7,10
hd2710coa_x	hd2710coa_x	x	(2E,7Z,10Z)-hexadecatrienoyl-CoA			C37H56N7O17P3S	-4	hd2710coa																				tdcoa	C16.3D2,7,10
hd27coa_m	hd27coa_m	m	(2E,7Z)-hexadecadienoyl-CoA			C37H58N7O17P3S	-4	hd27coa													CPD-19170							tdcoa	C16.2D2,7
hd2912coa_m	hd2912coa_m	m	(2E,9Z,12Z)-hexadecatrienoyl-CoA			C37H56N7O17P3S	-4	hd2912coa																				tdcoa	C16.3D2,9,12
hd29coa_m	hd29coa_m	m	(2E,9Z)-hexadecadienoyl-CoA			C37H58N7O17P3S	-4	hd29coa													CPD-19162							tdcoa	C16.2D2,9
hd371013coa_x	hd371013coa_x	x	(3E,7Z,10Z,13Z)-hexadecatetraenoyl-CoA			C37H54N7O17P3S	-4	hd371013coa																				acylcoa	C16.4D3,7,10,13
hd3710coa_m	hd3710coa_m	m	(3E,7Z,10Z)-hexadecatrienoyl-CoA			C37H56N7O17P3S	-4	hd3710coa																				acylcoa	C16.3D3,7,10
hd3710coa_x	hd3710coa_x	x	(3E,7Z,10Z)-hexadecatrienoyl-CoA			C37H56N7O17P3S	-4	hd3710coa																				acylcoa	C16.3D3,7,10
hd471013coa_x	hd471013coa_x	x	(4Z,7Z,10Z,13Z)-hexadecatetraenoyl-CoA			C37H54N7O17P3S	-4	hd471013coa																				acylcoa	C16.4D4,7,10,13
hd4710coa_m	hd4710coa_m	m	(4Z,7Z,10Z)-hexadecatrienoyl-CoA			C37H56N7O17P3S	-4	hd4710coa																				acylcoa	C16.3D4,7,10
hd4710coa_x	hd4710coa_x	x	(4Z,7Z,10Z)-hexadecatrienoyl-CoA			C37H56N7O17P3S	-4	hd4710coa																				acylcoa	C16.3D4,7,10
hd691215coa_c	hd691215coa_c	c	(6Z,9Z,12Z,15Z)-hexadecatetraenoyl-CoA (C16:4)			C37H54N7O17P3S	-4	hd691215coa																				acylcoa	C16.4D6,9,12,15
hd691215coa_m	hd691215coa_m	m	(6Z,9Z,12Z,15Z)-hexadecatetraenoyl-CoA (C16:4)			C37H54N7O17P3S	-4	hd691215coa																				acylcoa	C16.4D6,9,12,15
hd691215ea_c	hd691215ea_c	c	(6Z,9Z,12Z,15Z)-hexadecatetraenoate (C16:4)			C16H23O2	-1	hd691215ea																				fa	C16.4D6,9,12,15
hd691215ea_h	hd691215ea_h	h	(6Z,9Z,12Z,15Z)-hexadecatetraenoate (C16:4)			C16H23O2	-1	hd691215ea																				fa	C16.4D6,9,12,15
hd6912coa_c	hd6912coa_c	c	(6Z,9Z,12Z)-hexadecatrienoyl-CoA (C16:3)			C37H56N7O17P3S	-4	hd6912coa																				acylcoa	C16.3D6,9,12
hd6912coa_m	hd6912coa_m	m	(6Z,9Z,12Z)-hexadecatrienoyl-CoA (C16:3)			C37H56N7O17P3S	-4	hd6912coa																				acylcoa	C16.3D6,9,12
hd6912ea_c	hd6912ea_c	c	(6Z,9Z,12Z)-hexadecatrienoate (C16:3)			C16H25O2	-1	hd6912ea																				fa	C16.3D6,9,12
hd6912ea_h	hd6912ea_h	h	(6Z,9Z,12Z)-hexadecatrienoate (C16:3)			C16H25O2	-1	hd6912ea																				fa	C16.3D6,9,12
hd71013coa_m	hd71013coa_m	m	(7Z,10Z,13Z)-hexadecatrienoyl-CoA			C37H56N7O17P3S	-4	hd71013coa																				acylcoa	C16.3D7,10,13
hd710coa_m	hd710coa_m	m	(7Z,10Z)-hexadecadienoyl-CoA			C37H58N7O17P3S	-4	hd710coa																				acylcoa	C16.2D7,10
hd7coa_m	hd7coa_m	m	(7Z)-hexadecenoyl-CoA			C37H60N7O17P3S	-4	hd7coa	M01191	hexde7coa							cpd16627	cpd35781			CPD-19144							acylcoa	C16.1D7
hd912coa_c	hd912coa_c	c	(9Z,12Z)-hexadecadienyl-CoA			C37H58N7O17P3S	-4	hd912coa				C21000					cpd22615				CPD-10254							acylcoa	C16.2D9,12
hd912coa_h	hdcdecoa_h	h	Hexadecadienoyl-CoA			C37H58N7O17P3S	-4	hd912coa				C21000					cpd22615				CPD-10254							acylcoa	C16.2D9,12
hd912coa_m	hd912coa_m	m	(9Z,12Z)-hexadecadienyl-CoA			C37H58N7O17P3S	-4	hd912coa				C21000					cpd22615				CPD-10254							acylcoa	C16.2D9,12
hd912coa_r	hdcdecoa_r	r	Hexadecadienoyl-CoA			C37H58N7O17P3S	-4	hd912coa				C21000					cpd22615				CPD-10254							acylcoa	C16.2D9,12
hd912ea_c	hd912ea_c	c	(9Z,12Z)-hexadecadienoate			C16H27O2	-1	hd912ea																				fa	C16.2D9,12
hd912ea_h	hd912ea_h	h	(9Z,12Z)-hexadecadienoate			C16H27O2	-1	hd912ea																				fa	C16.2D9,12
hdc2ea_c	hdc2ea_c	c	(E)-hexadec-2-enoate			C16H29O2	-1	hdc2ea																				fa	C16.1D2
hdca_c	hdca_c	c	Hexadecanoate (n-C16:0)	IPCSVZSSVZVIGE-UHFFFAOYSA-M		C16H31O2	-1	hdca				C00249					cpd00214				PALMITATE							fa	C16.0
hdca_h	hdca_h	h	Hexadecanoate (n-C16:0)	IPCSVZSSVZVIGE-UHFFFAOYSA-M		C16H31O2	-1	hdca				C00249					cpd00214				PALMITATE							fa	C16.0
hdca_m	c160_m	m	Hexadecanoate (n-C16:0)	IPCSVZSSVZVIGE-UHFFFAOYSA-M		C16H31O2	-1	hdca				C00249					cpd00214				PALMITATE							fa	C16.0
hdcdeg3p_c	hdcdeg3p_c	c	hexadecadienoyl-glycerol-3-phosphate			C19H33O7P	0																					lpa	C16.2D9,12
hdcdeg3p_h	hdcdeg3p_h	h	hexadecadienoyl-glycerol-3-phosphate			C19H33O7P	0																					lpa	C16.2D9,12
hdcdeg3p_r	hdcdeg3p_r	r	hexadecadienoyl-glycerol-3-phosphate			C19H33O7P	0																					lpa	C16.2D9,12
hdcea_c	hdcea_c	c	Hexadecenoate (n-C16:1)			C16H29O2	-1	hdcea				C08362					cpd05274				Hexadecenoates	CPD-9245						fa	C16.1D9
hdcea_h	hdcea_h	h	Hexadecenoate (n-C16:1)			C16H29O2	-1	hdcea				C08362					cpd05274				Hexadecenoates	CPD-9245						fa	C16.1D9
hdcea_m	c161_m	m	Hexadecenoate (n-C16:1)			C16H29O2	-1	hdcea				C08362					cpd05274				Hexadecenoates	CPD-9245						fa	C16.1D9
hdcoa_c	hdcoa_c	c	(9Z)-hexadecenoyl-CoA			C37H60N7O17P3S	-4	hdcoa	hdcecoa			C21072					cpd22622				CPD0-2186							acylcoa	C16.1D9
hdcoa_h	hdcecoa_h	h	(9Z)-hexadecenoyl-CoA			C37H60N7O17P3S	-4	hdcoa	hdcecoa			C21072					cpd22622				CPD0-2186							acylcoa	C16.1D9
hdcoa_m	c161coa_m	m	(9Z)-hexadecenoyl-CoA			C37H60N7O17P3S	-4	hdcoa	hdcecoa			C21072					cpd22622				CPD0-2186							acylcoa	C16.1D9
hdcoa_r	hdcecoa_r	r	(9Z)-hexadecenoyl-CoA			C37H60N7O17P3S	-4	hdcoa	hdcecoa			C21072					cpd22622				CPD0-2186							acylcoa	C16.1D9
hdcteg3p_c	hdcteg3p_c	c	hexadecatrienoyl-glycerol-3-phosphate			C19H33O7P	0																					lpa	C16.3
hdd2coa_c	hd2coa_c	c	Trans-Hexadec-2-enoyl-CoA	JUPAQFRKPHPXLD-MSHHSVQMSA-J		C37H60N7O17P3S	-4	hdd2coa				C05272					cpd03126				CPD0-2117							tdcoa	C16.1D2
hdd2coa_h	hdd2coa_h	h	Trans-Hexadec-2-enoyl-CoA	JUPAQFRKPHPXLD-MSHHSVQMSA-J		C37H60N7O17P3S	-4	hdd2coa				C05272					cpd03126				CPD0-2117							tdcoa	C16.1D2
hdd2coa_m	hdd2coa_m	m	Trans-Hexadec-2-enoyl-CoA	JUPAQFRKPHPXLD-MSHHSVQMSA-J		C37H60N7O17P3S	-4	hdd2coa				C05272					cpd03126				CPD0-2117							tdcoa	C16.1D2
hdd2coa_x	hdd2coa_x	x	Trans-Hexadec-2-enoyl-CoA	JUPAQFRKPHPXLD-MSHHSVQMSA-J		C37H60N7O17P3S	-4	hdd2coa				C05272					cpd03126				CPD0-2117							tdcoa	C16.1D2
hdeACP_c	hdeACP_c	c	Cis-hexadec-9-enoyl-[acyl-carrier protein] (n-C16:1)			C16H29OSR	0	hdeacp									cpd27830				Palmitoleoyl-ACPs							acylacp	C16.1D9
hdeACP_h	c161acp_h	h	Cis-hexadec-9-enoyl-[acyl-carrier protein] (n-C16:1)			C16H29OSR	0	hdeacp									cpd27830				Palmitoleoyl-ACPs							acylacp	C16.1D9
hemeA_m	hemeA_m	m	Heme A C49H55FeN4O6	ZGGYGTCPXNDTRV-ONCSLILDSA-L		C49H55FeN4O6	0	hemeA				C15670					cpd11312				CPD-13734	HEME_A
hemeO_c	hemeO_c	c	Heme O C49H56FeN4O5	FISPASSVCDRERW-ARQJTVBPSA-J		C49H56N4O5Fe	-2	hemeO				C15672					cpd11313				CPD-17063	HEME_O
hemeO_m	hemeo_m	m	Heme O C49H56FeN4O5	FISPASSVCDRERW-ARQJTVBPSA-J		C49H56N4O5Fe	-2	hemeO				C15672					cpd11313				CPD-17063	HEME_O
hexACP_c	hexACP_c	c	Hexanoyl-ACP (n-C6:0ACP)			C6H11OSR	0	hexACP				C05749					cpd11472				Hexanoyl-ACPs							acylacp	C6.0
hexACP_h	hexACP_h	h	Hexanoyl-ACP (n-C6:0ACP)			C6H11OSR	0	hexACP				C05749					cpd11472				Hexanoyl-ACPs							acylacp	C6.0
hexACP_m	hexACP_m	m	Hexanoyl-ACP (n-C6:0ACP)			C6H11OSR	0	hexACP				C05749					cpd11472				Hexanoyl-ACPs							acylacp	C6.0
hexdp_c	hpdp_c	c	all-trans-Hexaprenyl diphosphate	NGFSMHKFTZROKJ-MMSZMYIBSA-K		C30H49O7P2	-3	hexdp				C01230					cpd00906				ALL-TRANS-HEXAPRENYL-DIPHOSPHATE
hexdp_m	hpdp_m	m	all-trans-Hexaprenyl diphosphate	NGFSMHKFTZROKJ-MMSZMYIBSA-K		C30H49O7P2	-3	hexdp				C01230					cpd00906				ALL-TRANS-HEXAPRENYL-DIPHOSPHATE
hgentis_c	hgentis_c	c	Homogentisate C8H7O4	IGMNYECMUMZDDF-UHFFFAOYSA-M		C8H7O4	-1	hgentis				C00544					cpd00426				HOMOGENTISATE
hgentis_h	hgentis_h	h	Homogentisate C8H7O4	IGMNYECMUMZDDF-UHFFFAOYSA-M		C8H7O4	-1	hgentis				C00544					cpd00426				HOMOGENTISATE
hgmeACP_c	hgmeACP_c	c	3-Hydroxyglutaryl-[acyl-carrier protein] methyl ester			C6H8O4SR	-1	hgmeACP				C20373					cpd22022				3-Hydroxyglutaryl-ACP-methyl-ester
hicit_c	hicit_c	c	Homoisocitrate C7H7O7	OEJZZCGRGVFWHK-WVZVXSGGSA-K		C7H7O7	0	hicit				C05662					cpd03372				HOMO-I-CIT
hicit_m	hicit_m	m	Homoisocitrate C7H7O7	OEJZZCGRGVFWHK-WVZVXSGGSA-K		C7H7O7	0	hicit				C05662					cpd03372				HOMO-I-CIT
his__l_c	his__l_c	c	L-Histidine	HNDVDQJCIGZPNO-YFKPBYRVSA-N		C6H9N3O2	0	his__l				C00135	C00768				cpd00119	cpd00572			HIS
his__l_e	his_L_e	e	L-Histidine	HNDVDQJCIGZPNO-YFKPBYRVSA-N		C6H9N3O2	0	his__l				C00135	C00768				cpd00119	cpd00572			HIS
his__l_h	his__l_h	h	L-Histidine	HNDVDQJCIGZPNO-YFKPBYRVSA-N		C6H9N3O2	0	his__l				C00135	C00768				cpd00119	cpd00572			HIS
hisp_c	hisolp__l_c	c	L-Histidinol phosphate	CWNDERHTHMWBSI-YFKPBYRVSA-M		C6H11N3O4P	-1	hisp				C01100					cpd00807				L-HISTIDINOL-P
hisp_h	hisolp__l_h	h	L-Histidinol phosphate	CWNDERHTHMWBSI-YFKPBYRVSA-M		C6H11N3O4P	-1	hisp				C01100					cpd00807				L-HISTIDINOL-P
hista_c	hista_c	c	Histamine extracellular	NTYJJOPFIAHURM-UHFFFAOYSA-O		C5H11N3	0	hista				C00388					cpd00312				HISTAMINE
histd_c	hisol_c	c	L-Histidinol	ZQISRDCJNBUVMM-YFKPBYRVSA-O		C6H12N3O	1	histd				C00860					cpd00641				HISTIDINOL
histd_h	hisol_h	h	L-Histidinol	ZQISRDCJNBUVMM-YFKPBYRVSA-O		C6H12N3O	1	histd				C00860					cpd00641				HISTIDINOL
histdnl_c	hisal_c	c	L-Histidinal			C6H10N3O	0	histdnl
histrna_c	histrna_c	c	L-Histidyl-tRNA(His)			C16H24N3O11PR2	0	histrna				C02988					cpd12228	cpd26696			Charged-HIS-tRNAs
histrna_h	histrna_h	h	L-Histidyl-tRNA(His)			C16H24N3O11PR2	0	histrna				C02988					cpd12228	cpd26696			Charged-HIS-tRNAs
hkmpp_c	hkmpp_c	c	2-Hydroxy-3-keto-5-methylthiopentenyl-1-phosphate	YIEMFVNCENFBSD-XQRVVYSFSA-L		C6H9O6PS	-2	hkmpp				C15651					cpd11296				2-HYDROXY-3-KETO-5-METHYLTHIO-1-PHOSPHOP
hLkynr_c	hLkynr_c	c	3-Hydroxy-L-kynurenine	VCKPUUFAIGNJHC-LURJTMIESA-N		C10H12N2O4	0	hLkynr				C03227	C02794				cpd02065	cpd01804			3-HYDROXY-L-KYNURENINE
hmbil_c	hmbil_c	c	Hydroxymethylbilane	WDFJYRZCZIUBPR-UHFFFAOYSA-F		C40H38N4O17	-8	hmbil				C01024					cpd00755				HYDROXYMETHYLBILANE
hmbil_h	hmbil_h	h	Hydroxymethylbilane	WDFJYRZCZIUBPR-UHFFFAOYSA-F		C40H38N4O17	-8	hmbil				C01024					cpd00755				HYDROXYMETHYLBILANE
hmgcoa_c	hmgcoa_c	c	(S)-3-Hydroxy-3-methylglutaryl-CoA	CABVTRNMFUVUDM-SJBCKIPMSA-I		C27H40N7O20P3S	0	hmgcoa				C00356					cpd00292				3-HYDROXY-3-METHYL-GLUTARYL-COA
hmgcoa_m	hmgcoa_m	m	(S)-3-Hydroxy-3-methylglutaryl-CoA	CABVTRNMFUVUDM-SJBCKIPMSA-I		C27H40N7O20P3S	0	hmgcoa				C00356					cpd00292				3-HYDROXY-3-METHYL-GLUTARYL-COA
hmgth_c	hmgth_c	c	Hydroxymethylglutathione	PIUSLWSYOYFRFR-BQBZGAKWSA-M		C11H18N3O7S	-1	hmgth				C14180					cpd09879	cpd15487			S-HYDROXYMETHYLGLUTATHIONE
hmppp9_h	hmppp9_h	h	13(1)-Hydroxy-magnesium-protoporphyrin IX 13-monomethyl ester	MVCDIAGKFJFPBB-JXBSUKTBSA-L		C35H33MgN4O5	-1	hmppp9				C11829									13-HYDROXY-MAGNESIUM-PROTOPORP
hom__l_c	hom__l_c	c	L-Homoserine	UKAUYVFTDYCKQA-VKHMYHEASA-N		C4H9NO3	0	hom__l				C00263					cpd00227				HOMO-SER
hom__l_h	hom__l_h	h	L-Homoserine	UKAUYVFTDYCKQA-VKHMYHEASA-N		C4H9NO3	0	hom__l				C00263					cpd00227				HOMO-SER
hom__l_m	hom__l_m	m	L-Homoserine	UKAUYVFTDYCKQA-VKHMYHEASA-N		C4H9NO3	0	hom__l				C00263					cpd00227				HOMO-SER
hpglu_m	cpd__1301_m	m	Tetrahydropteroyltri-L-glutamate	RXWVHRYZTWZATH-XSLAGTTESA-J		C29H35N9O12	0	hpglu				C04144					cpd02555	cpd23695			CPD-1301
hpmeACP_c	hpmeACP_c	c	3-Hydroxypimeloyl-[acyl-carrier protein] methyl ester			C8H12O4SR	-1	hpmeACP				C20377					cpd22065				3-hydroxypimeloyl-ACP-methyl-esters							acylacp	C7.0
hpta_c	hpta_c	c	Heptanoate			C7H13O2	-1	hpta																				fa	C7.0
hptal_c	hptal_c	c	Heptanal			C7H14O	0	hptal
hptcoa_c	hptcoa_c	c	Heptanoyl-COA			C28H44N7O17P3S	-4	hptcoa																				acylcoa	C7.0
hptcoa_m	hptcoa_m	m	Heptanoyl-COA			C28H44N7O17P3S	-4	hptcoa																				acylcoa	C7.0
hpyr_c	hpyr_c	c	Hydroxypyruvate	HHDDCCUIIUWNGJ-UHFFFAOYSA-M		C3H3O4	0	hpyr				C00168					cpd00145				OH-PYR
hpyr_m	hpyr_m	m	Hydroxypyruvate	HHDDCCUIIUWNGJ-UHFFFAOYSA-M		C3H3O4	0	hpyr
hthbp_c	hthbp_c	c	4a-Hydroxytetrahydrobiopterin			C9H15N5O4	0	hthbp
hthbp_m	hthbp_m	m	4a-Hydroxytetrahydrobiopterin			C9H15N5O4	0	hthbp
hx25coa_m	hx25coa_m	m	(2E,5Z)-hexadienoyl-CoA			C27H38N7O17P3S	-4	hx25coa																				tdcoa	C6.2D2,5
hx2coa_c	hx2coa_c	c	Trans-Hex-2-enoyl-CoA	OINXHIBNZUUIMR-IXUYQXAASA-J		C27H40N7O17P3S	-4	hx2coa				C05271					cpd03125				CPD0-2121							tdcoa	C6.1D2
hx2coa_h	hx2coa_h	h	Trans-Hex-2-enoyl-CoA	OINXHIBNZUUIMR-IXUYQXAASA-J		C27H40N7O17P3S	-4	hx2coa				C05271					cpd03125				CPD0-2121							tdcoa	C6.1D2
hx2coa_m	hx2coa_m	m	Trans-Hex-2-enoyl-CoA	OINXHIBNZUUIMR-IXUYQXAASA-J		C27H40N7O17P3S	-4	hx2coa				C05271					cpd03125				CPD0-2121							tdcoa	C6.1D2
hx2coa_x	hx2coa_x	x	Trans-Hex-2-enoyl-CoA	OINXHIBNZUUIMR-IXUYQXAASA-J		C27H40N7O17P3S	-4	hx2coa				C05271					cpd03125				CPD0-2121							tdcoa	C6.1D2
hx3coa_m	hx3coa_m	m	(3Z)-hexenoyl-CoA			C27H40N7O17P3S	-4	hx3coa																				acylcoa	C6.1D3
hx5coa_m	hx5coa_m	m	(5Z)-hexenoyl-CoA			C27H40N7O17P3S	-4	hx5coa																				acylcoa	C6.1D5
hxan_c	hxan_c	c	Hypoxanthine	FDGQSTZJBFJUBT-UHFFFAOYSA-N		C5H4N4O	0	hxan				C00262					cpd00226				HYPOXANTHINE
hxcoa_c	hxcoa_c	c	Hexanoyl-CoA (n-C6:0CoA)			C27H42N7O17P3S	-4	hxcoa				C05270					cpd03124				HEXANOYL-COA							acylcoa	C6.0
hxcoa_h	hxcoa_h	h	Hexanoyl-CoA (n-C6:0CoA)			C27H42N7O17P3S	-4	hxcoa				C05270					cpd03124				HEXANOYL-COA							acylcoa	C6.0
hxcoa_m	hxcoa_m	m	Hexanoyl-CoA (n-C6:0CoA)			C27H42N7O17P3S	-4	hxcoa				C05270					cpd03124				HEXANOYL-COA							acylcoa	C6.0
hxcoa_x	hxcoa_x	x	Hexanoyl-CoA (n-C6:0CoA)			C27H42N7O17P3S	-4	hxcoa				C05270					cpd03124				HEXANOYL-COA							acylcoa	C6.0
hxdcal_c	palald_c	c	Hexadecanal	NIOYUNMRJMEDGI-UHFFFAOYSA-N		C16H32O	0	hxdcal				C00517					cpd00405				PALMITALDEHYDE
hxdceal_c	hxdceal_c	c	Hexadecenal			C16H30O	0	hxdceal				C06123					cpd03650	cpd01800			CPD-292
hyptaur_c	htau_c	c	Hypotaurine			C2H7NO2S	0	hyptaur				C00519					cpd00406				HYPOTAURINE
hyptaur_m	htau_m	m	Hypotaurine			C2H7NO2S	0	hyptaur				C00519					cpd00406				HYPOTAURINE
i111417te_h	i111417te_h	h	(11Z,14Z,17Z)-icosatrienoate			C20H33O2	0																					fa	C20.3D11,14,17
i111417tecoa_h	i111417tecoa_h	h	(11Z,14Z,17Z)-icosa-11,14,17-trienoyl-CoA			C41H64N7O17P3S	-4																					acylcoa	C20.3D11,14,17
iad_c	cpd__237_c	c	Indole-3-acetamide	ZOAMBXDOGPRZLP-UHFFFAOYSA-N		C10H10N2O	0	iad				C02693					cpd01747				CPD-237
iad_h	cpd__237_h	h	Indole-3-acetamide	ZOAMBXDOGPRZLP-UHFFFAOYSA-N		C10H10N2O	0	iad				C02693					cpd01747				CPD-237
iad_m	cpd__237_m	m	Indole-3-acetamide	ZOAMBXDOGPRZLP-UHFFFAOYSA-N		C10H10N2O	0	iad				C02693					cpd01747				CPD-237
iamoh_c	cpd__7032_c	c	3-methylbutanol	PHTQWCKDNZKARW-UHFFFAOYSA-N		C5H12O	0	iamoh				C07328					cpd04533				CPD-7032
iasp_c	iasp_c	c	Iminoaspartate	NMUOATVLLQEYHI-UHFFFAOYSA-M		C4H4NO4	-1	iasp				C05840					cpd03470				IMINOASPARTATE
iasp_m	iasp_m	m	Iminoaspartate	NMUOATVLLQEYHI-UHFFFAOYSA-M		C4H4NO4	-1	iasp				C05840					cpd03470				IMINOASPARTATE
ibcoa_m	c00630_m	m	Isobutyryl-CoA	AEWHYWSPVRZHCT-NDZSKPAWSA-J		C25H38N7O17P3S	-4	ibcoa				C00630					cpd00481				ISOBUTYRYL-COA							acylcoa	C4.0
ichor_c	icsm_c	c	Isochorismate	NTGWPRCCOQCMGE-YUMQZZPRSA-L		C10H8O6	-2	ichor				C00885					cpd00658				ISOCHORISMATE
ichor_h	icsm_h	h	Isochorismate	NTGWPRCCOQCMGE-YUMQZZPRSA-L		C10H8O6	-2	ichor				C00885					cpd00658				ISOCHORISMATE
icit_c	icit_c	c	Isocitrate	ODBLHEXUDAPZAU-UHFFFAOYSA-K		C6H5O7	-3	icit				C00311	C00451				cpd00260	cpd00353			THREO-DS-ISO-CITRATE	Isocitrate
icit_h	icit_h	h	Isocitrate	ODBLHEXUDAPZAU-UHFFFAOYSA-K		C6H5O7	-3	icit				C00311	C00451				cpd00260	cpd00353			THREO-DS-ISO-CITRATE	Isocitrate
icit_m	icit_m	m	Isocitrate	ODBLHEXUDAPZAU-UHFFFAOYSA-K		C6H5O7	-3	icit				C00311	C00451				cpd00260	cpd00353			THREO-DS-ISO-CITRATE	Isocitrate
icit_x	icit_x	x	Isocitrate	ODBLHEXUDAPZAU-UHFFFAOYSA-K		C6H5O7	-3	icit				C00311	C00451				cpd00260	cpd00353			THREO-DS-ISO-CITRATE	Isocitrate
ictcoa_c	c203_LPAREN_6_RPAREN_dcoa_c	c	(2E,8Z,11Z,14Z)-icosatetraenoyl-Coa			C41H62N7O17P3S	-4																					tdcoa	C20.4D2,8,11,14
ictcoa_h	ictcoa_h	h	(2E,8Z,11Z,14Z)-icosatetraenoyl-Coa			C41H62N7O17P3S	-4																					tdcoa	C20.4D2,8,11,14
ictt_h	ictt_h	h	icosatetraenoate			C20H31O2	0																					fa	C20.4D8,11,14,17
id3acald_c	indaa_c	c	Indole-3-acetaldehyde	WHOOUMGHGSPMGR-UHFFFAOYSA-N		C10H9NO	0	id3acald				C00637					cpd00486				INDOLE_ACETALDEHYDE
id3acald_m	indaa_m	m	Indole-3-acetaldehyde	WHOOUMGHGSPMGR-UHFFFAOYSA-N		C10H9NO	0	id3acald				C00637					cpd00486				INDOLE_ACETALDEHYDE
idp_c	idp_c	c	IDP C10H11N4O11P2	JPXZQMKKFWMMGK-KQYNXXCUSA-K		C10H11N4O11P2	-3	idp				C00104					cpd00090				IDP
idp_m	idp_m	m	IDP C10H11N4O11P2	JPXZQMKKFWMMGK-KQYNXXCUSA-K		C10H11N4O11P2	-3	idp				C00104					cpd00090				IDP
ile__l_c	ile_L_c	c	L-Isoleucine	AGPKZVBTJJNPAG-WHFBIAKZSA-N		C6H13NO2	0	ile__l				C00407					cpd00322				ILE
ile__l_h	ile__l_h	h	L-Isoleucine	AGPKZVBTJJNPAG-WHFBIAKZSA-N		C6H13NO2	0	ile__l				C00407					cpd00322				ILE
ile__l_m	ile__L_m	m	L-Isoleucine	AGPKZVBTJJNPAG-WHFBIAKZSA-N		C6H13NO2	0	ile__l				C00407					cpd00322				ILE
iletrna_c	iletrna_c	c	L-Isoleucyl-tRNA(Ile)			C21H32N6O11PR	0	iletrna				C03127					cpd12256	cpd26697			Charged-ILE-tRNAs
iletrna_m	iletrna_m	m	L-Isoleucyl-tRNA(Ile)			C21H32N6O11PR	0	iletrna				C03127					cpd12256	cpd26697			Charged-ILE-tRNAs
im4ac_c	4iac_c	c	Imidazole-4-acetate	PRJKNHOMHKJCEJ-UHFFFAOYSA-M		C5H5N2O2	0	im4ac				C02835					cpd01831				4-IMIDAZOLEACETATE
im4ac_m	4iac_m	m	Imidazole-4-acetate	PRJKNHOMHKJCEJ-UHFFFAOYSA-M		C5H5N2O2	0	im4ac				C02835					cpd01831				4-IMIDAZOLEACETATE
im4act_c	imdzact_c	c	Imidazole-4-acetaldehyde	MQSRGWNVEZRLDK-UHFFFAOYSA-N		C5H6N2O	0	im4act				C05130					cpd03052				IMIDAZOLE_ACETALDEHYDE
im4act_m	imdzact_m	m	Imidazole-4-acetaldehyde	MQSRGWNVEZRLDK-UHFFFAOYSA-N		C5H6N2O	0	im4act				C05130					cpd03052				IMIDAZOLE_ACETALDEHYDE
imacp_c	imdzacolp_c	c	3-(Imidazol-4-yl)-2-oxopropyl phosphate	YCFFMSOLUMRAMD-UHFFFAOYSA-L		C6H7N2O5P	-2	imacp				C01267					cpd00930				IMIDAZOLE-ACETOL-P
imacp_h	imdzacolp_h	h	3-(Imidazol-4-yl)-2-oxopropyl phosphate	YCFFMSOLUMRAMD-UHFFFAOYSA-L		C6H7N2O5P	-2	imacp				C01267					cpd00930				IMIDAZOLE-ACETOL-P
imgly_c	cpd__12279_c	c	Iminoglycine			C2H3NO2	0	imgly				C15809					cpd14545				CPD-12279
imgly_h	imgly_h	h	Iminoglycine			C2H3NO2	0	imgly				C15809					cpd14545				CPD-12279
imp_c	imp_c	c	IMP C10H11N4O8P	GRSZFWQUAKGDAV-KQYNXXCUSA-L		C10H11N4O8P	-2	imp				C00130					cpd00114				IMP
imp_h	imp_h	h	IMP C10H11N4O8P	GRSZFWQUAKGDAV-KQYNXXCUSA-L		C10H11N4O8P	-2	imp				C00130					cpd00114				IMP
imp_m	imp_m	m	IMP C10H11N4O8P	GRSZFWQUAKGDAV-KQYNXXCUSA-L		C10H11N4O8P	-2	imp				C00130					cpd00114				IMP
ind3ac_c	ind3a_c	c	Indole-3-acetate	SEOVTRFCIGRIMH-UHFFFAOYSA-M		C10H8NO2	-1	ind3ac				C00954					cpd00703				INDOLE_ACETATE_AUXIN
ind3ac_h	ind3a_h	h	Indole-3-acetate	SEOVTRFCIGRIMH-UHFFFAOYSA-M		C10H8NO2	-1	ind3ac				C00954					cpd00703				INDOLE_ACETATE_AUXIN
ind3ac_m	ind3a_m	m	Indole-3-acetate	SEOVTRFCIGRIMH-UHFFFAOYSA-M		C10H8NO2	-1	ind3ac				C00954					cpd00703				INDOLE_ACETATE_AUXIN
ind3eth_c	cpd__341_c	c	Indole-3-ethanol	MBBOMCVGYCRMEA-UHFFFAOYSA-N		C10H11NO	0	ind3eth				C00955					cpd00704				CPD-341
indole_c	indole_c	c	Indole	SIKJAQJRHWYJAI-UHFFFAOYSA-N		C8H7N	0	indole				C00463					cpd00359				INDOLE
indole_h	indole_h	h	Indole	SIKJAQJRHWYJAI-UHFFFAOYSA-N		C8H7N	0	indole				C00463					cpd00359				INDOLE
inost_c	inost_c	c	Myo-Inositol	CDAISMWEOUEBRE-GPIVLXJGSA-N		C6H12O6	0	inost				C00137	C19891				cpd00121	cpd21131			CPD-8052	MYO-INOSITOL
inost_h	inost_h	h	Myo-Inositol	CDAISMWEOUEBRE-GPIVLXJGSA-N		C6H12O6	0	inost				C00137	C19891				cpd00121	cpd21131			CPD-8052	MYO-INOSITOL
inost_m	myoinost_m	m	Myo-Inositol	CDAISMWEOUEBRE-GPIVLXJGSA-N		C6H12O6	0	inost				C00137	C19891				cpd00121	cpd21131			CPD-8052	MYO-INOSITOL
inost_r	inost_r	r	Myo-Inositol	CDAISMWEOUEBRE-GPIVLXJGSA-N		C6H12O6	0	inost				C00137	C19891				cpd00121	cpd21131			CPD-8052	MYO-INOSITOL
ins_c	ins_c	c	Inosine	UGQMRVRMYYASKQ-KQYNXXCUSA-N		C10H12N4O5	0	ins				C00294					cpd00246				INOSINE
ipdp_c	ipdp_c	c	Isopentenyl diphosphate	NUHSROFQTUXZQQ-UHFFFAOYSA-K		C5H9O7P2	-3	ipdp				C00129					cpd00113				DELTA3-ISOPENTENYL-PP
ipdp_h	ipdp_h	h	Isopentenyl diphosphate	NUHSROFQTUXZQQ-UHFFFAOYSA-K		C5H9O7P2	-3	ipdp				C00129					cpd00113				DELTA3-ISOPENTENYL-PP
it2ecoa_h	it2ecoa_h	h	icosatrienoyl-2-enoyl-CoA			C41H62N7O17P3S	-4																					tdcoa	C20.4D2,11,14,17
itp_c	itp_c	c	ITP C10H11N4O14P3	HAEJPQIATWHALX-KQYNXXCUSA-J		C10H11N4O14P3	-4	itp				C00081					cpd00068				ITP
itp_m	itp_m	m	ITP C10H11N4O14P3	HAEJPQIATWHALX-KQYNXXCUSA-J		C10H11N4O14P3	-4	itp				C00081					cpd00068				ITP
ivcoa_m	ivcoa_m	m	Isovaleryl-CoA	UYVZIWWBJMYRCD-ZMHDXICWSA-J		C26H40N7O17P3S	-4	ivcoa				C02939					cpd01882				ISOVALERYL-COA							acylcoa	C5.0
k_c	k_c	c	Potassium	NPYPAHLBTDXSSS-UHFFFAOYSA-N		K	0	k				C00238					cpd00205				K+
k_e	k_e	e	Potassium	NPYPAHLBTDXSSS-UHFFFAOYSA-N		K	0	k				C00238					cpd00205				K+
kacoa_c	kacoa_c	c	3-Oxoacyl-CoA			C24H37N7O18P3SR	-4																					acylcoa	generic
kacoa_h	kacoa_h	h	3-Oxoacyl-CoA			C24H37N7O18P3SR	-4																					acylcoa	generic
kacoa_m	kacoa_m	m	3-Oxoacyl-CoA			C24H37N7O18P3SR	-4																					acylcoa	generic
L2aadp_c	L2aadp_c	c	L-2-Aminoadipate	OYIFNHCXNCRBQI-BYPYZUCNSA-M		C6H10NO4	-1	L2aadp				C00956					cpd00705				CPD-468
L2aadp6sa_c	L2aadp6sa_c	c	L-2-Aminoadipate 6-semialdehyde	GFXYTQPNNXGICT-YFKPBYRVSA-N		C6H11NO3	0	L2aadp6sa				C04076					cpd01046	cpd02522			ALLYSINE
lac__D_c	lac__d_c	c	D-Lactate	JVTAAEKCZFNVCJ-UWTATZPHSA-M		C3H5O3	-1	lac__D				C00256					cpd00221				D-LACTATE
lac__D_m	lac__D_m	m	D-Lactate	JVTAAEKCZFNVCJ-UWTATZPHSA-M		C3H5O3	-1	lac__D				C00256					cpd00221				D-LACTATE
lac__l_c	lac__l_c	c	L-Lactate	JVTAAEKCZFNVCJ-REOHCLBHSA-M		C3H5O3	-1	lac__l				C00186					cpd00159				L-LACTATE
lac__l_m	lac_L_m	m	L-Lactate	JVTAAEKCZFNVCJ-REOHCLBHSA-M		C3H5O3	-1	lac__l				C00186					cpd00159				L-LACTATE
lac__l_x	lac_L_x	x	L-Lactate	JVTAAEKCZFNVCJ-REOHCLBHSA-M		C3H5O3	-1	lac__l				C00186					cpd00159				L-LACTATE
lald__D_c	cpd__358_c	c	D-Lactaldehyde	BSABBBMNWQWLLU-GSVOUGTGSA-N		C3H6O2	0	lald__D				C00937					cpd00693				CPD-358
lald__l_c	lactald__l_c	c	L-Lactaldehyde	BSABBBMNWQWLLU-VKHMYHEASA-N		C3H6O2	0	lald__l				C00424	C05999				cpd00334	cpd03571	cpd27393		LACTALD
lanost_c	lanost_c	c	Lanosterol C30H50O	CAHGCLMLTWQZNJ-BQNIITSRSA-N		C30H50O	0	lanost				C01724					cpd01188				LANOSTEROL
Largn_c	aro_L_c	c	L-Arogenate	MIEILDYWGANZNH-DSQUFTABSA-M		C10H12NO5	-1	Largn				C00826					cpd00616				CPD-659
Largn_h	aro_L_h	h	L-Arogenate	MIEILDYWGANZNH-DSQUFTABSA-M		C10H12NO5	-1	Largn				C00826					cpd00616				CPD-659
lcts_c	lactose_c	c	Lactose	GUBGYTABKSRVRQ-QKKXKWKRSA-N		C12H22O11	0	lcts				C00243	C01970				cpd00208	cpd01354	cpd03809		CPD-15971	CPD-15972
lcts_h	lcts_h	h	Lactose	GUBGYTABKSRVRQ-QKKXKWKRSA-N		C12H22O11	0	lcts				C00243	C01970				cpd00208	cpd01354	cpd03809		CPD-15971	CPD-15972
Lcyst_c	cyste__l_c	c	L-Cysteate	XVOYSCVBGLVSOL-REOHCLBHSA-M		C3H6NO5S	0	Lcyst				C00506					cpd00395				L-CYSTEATE
Lcyst_h	cyste__l_h	h	L-Cysteate	XVOYSCVBGLVSOL-REOHCLBHSA-M		C3H6NO5S	0	Lcyst				C00506					cpd00395				L-CYSTEATE
Lcyst_m	Lcyst_m	m	L-Cysteate	XVOYSCVBGLVSOL-REOHCLBHSA-M		C3H6NO5S	0	Lcyst				C00506					cpd00395				L-CYSTEATE
leu__l_c	leu__l_c	c	L-Leucine	ROHFNLRQFUQHCH-YFKPBYRVSA-N		C6H13NO2	0	leu__l				C00123	C16439	C16439			cpd00107	cpd15143			LEU
leu__l_h	leu__l_h	h	L-Leucine	ROHFNLRQFUQHCH-YFKPBYRVSA-N		C6H13NO2	0	leu__l				C00123	C16439	C16439			cpd00107	cpd15143			LEU
leu__l_m	leu__L_m	m	L-Leucine	ROHFNLRQFUQHCH-YFKPBYRVSA-N		C6H13NO2	0	leu__l				C00123	C16439	C16439			cpd00107	cpd15143			LEU
leuktrA4_c	cpd__8892_c	c	Leukotriene A4	UFPQIRYSPUYQHK-WAQVJNLQSA-M		C20H29O3	-1	leuktrA4				C00909					cpd00675				CPD-8892
leuktrB4_c	hpete10_c	c	(6Z,8E,10E,14Z)-(5S,12R)-5,12-Dihydroxyeicosa-6,8,10,14-tetraenoate			C20H31O4	-1	leuktrB4																				fa	C20.4D6,8E,10E,14
leutrna_c	leutrna_c	c	L-Leucyl-tRNA(Leu)			C21H32N6O11PR	0	leutrna				C02047					cpd12003	cpd26698			Charged-LEU-tRNAs
leutrna_h	leutrna_h	h	L-Leucyl-tRNA(Leu)			C21H32N6O11PR	0	leutrna				C02047					cpd12003	cpd26698			Charged-LEU-tRNAs
Lfmkynr_c	Lfmkynr_c	c	N-Formyl-L-kynurenine	BYHJHXPTQMMKCA-QMMMGPOBSA-N		C11H12N2O4	0	Lfmkynr				C02700	C15605				cpd01749	cpd11254	cpd27595		CPD-10488	N-FORMYLKYNURENINE
lgnc_c	lgnc_c	c	Lignoceric acid			C24H47O2	-1	lgnc				C08320					cpd05235				TETRACOSANOATE							fa	C24.0
lgnc_x	lgnc_x	x	Lignoceric acid			C24H47O2	-1	lgnc				C08320					cpd05235				TETRACOSANOATE							fa	C24.0
lgnccoa_c	lgnccoa_c	c	Lignocericyl coenzyme A			C45H78N7O17P3S	-4	lgnccoa				C16529					cpd15297				CPD-10280							acylcoa	C24.0
lgnccoa_x	lgnccoa_x	x	Lignocericyl coenzyme A			C45H78N7O17P3S	-4	lgnccoa				C16529					cpd15297				CPD-10280							acylcoa	C24.0
lgt__S_c	lacgluth_c	c	(R)-S-Lactoylglutathione	VDYDCVUWILIYQF-CSMHCCOUSA-M		C13H19N3O8S	0	lgt__S				C03451					cpd02182				S-LACTOYL-GLUTATHIONE
lgt__S_m	lgt__S_m	m	(R)-S-Lactoylglutathione	VDYDCVUWILIYQF-CSMHCCOUSA-M		C13H19N3O8S	0	lgt__S				C03451					cpd02182				S-LACTOYL-GLUTATHIONE
lido_c	lido_c	c	Lidocaine	NNJVILVZKWQKPM-UHFFFAOYSA-O		C14H23N2O	0	lido				C07073					cpd16326
lido_e	lido_e	e	Lidocaine	NNJVILVZKWQKPM-UHFFFAOYSA-O		C14H23N2O	0	lido				C07073					cpd16326
Lkynr_c	Lkynr_c	c	L-Kynurenine	YGPSJZOEDVAXAB-QMMMGPOBSA-N		C10H12N2O3	0	Lkynr				C00328	C01718				cpd00275	cpd30794			CPD-14736
lnlc_c	lnlc_c	c	Linoleic acid (all cis C18:2) n-6	OYHQOLUKZRVURQ-HZJYTTRNSA-M		C18H31O2	-1	lnlc				C01595					cpd01122				LINOLEIC_ACID							fa	C18.2D9,12
lnlc_h	lnlc_h	h	Linoleic acid (all cis C18:2) n-6	OYHQOLUKZRVURQ-HZJYTTRNSA-M		C18H31O2	-1	lnlc				C01595					cpd01122				LINOLEIC_ACID							fa	C18.2D9,12
lnlc_m	c182_m	m	Linoleic acid (all cis C18:2) n-6	OYHQOLUKZRVURQ-HZJYTTRNSA-M		C18H31O2	-1	lnlc				C01595					cpd01122				LINOLEIC_ACID							fa	C18.2D9,12
lnlc_r	lnlc_r	r	Linoleic acid (all cis C18:2) n-6	OYHQOLUKZRVURQ-HZJYTTRNSA-M		C18H31O2	-1	lnlc				C01595					cpd01122				LINOLEIC_ACID							fa	C18.2D9,12
lnlccoa_c	lnlccoa_c	c	(9Z,12Z)-Octadecadienoyl-CoA	YECLLIMZHNYFCK-RRNJGNTNSA-J		C39H62N7O17P3S	-4	lnlccoa				C02050					cpd01398	cpd30349			CPD-18							acylcoa	C18.2D9,12
lnlccoa_h	c182coa_h	h	(9Z,12Z)-Octadecadienoyl-CoA	YECLLIMZHNYFCK-RRNJGNTNSA-J		C39H62N7O17P3S	-4	lnlccoa				C02050					cpd01398	cpd30349			CPD-18							acylcoa	C18.2D9,12
lnlccoa_m	c182coa_m	m	(9Z,12Z)-Octadecadienoyl-CoA	YECLLIMZHNYFCK-RRNJGNTNSA-J		C39H62N7O17P3S	-4	lnlccoa				C02050					cpd01398	cpd30349			CPD-18							acylcoa	C18.2D9,12
lnlccoa_r	lnlacoa_r	r	(9Z,12Z)-Octadecadienoyl-CoA	YECLLIMZHNYFCK-RRNJGNTNSA-J		C39H62N7O17P3S	-4	lnlccoa				C02050					cpd01398	cpd30349			CPD-18							acylcoa	C18.2D9,12
lnlnca_c	lnlnca_c	c	(9Z,12Z,15Z)-Octadecatrienoic acid	DTOSIQBPPRVQHS-PDBXOOCHSA-M		C18H29O2	-1	lnlnca				C06427					cpd03850				LINOLENIC_ACID							fa	C18.3D9,12,15
lnlnca_h	lnlnca_h	h	(9Z,12Z,15Z)-Octadecatrienoic acid	DTOSIQBPPRVQHS-PDBXOOCHSA-M		C18H29O2	-1	lnlnca				C06427					cpd03850				LINOLENIC_ACID							fa	C18.3D9,12,15
lnlnca_m	c183_LPAREN_3_RPAREN__m	m	(9Z,12Z,15Z)-Octadecatrienoic acid	DTOSIQBPPRVQHS-PDBXOOCHSA-M		C18H29O2	-1	lnlnca				C06427					cpd03850				LINOLENIC_ACID							fa	C18.3D9,12,15
lnlnca_r	alnla_r	r	(9Z,12Z,15Z)-Octadecatrienoic acid	DTOSIQBPPRVQHS-PDBXOOCHSA-M		C18H29O2	-1	lnlnca				C06427					cpd03850				LINOLENIC_ACID							fa	C18.3D9,12,15
lnlncacoa_c	lnlncacoa_c	c	(9Z,12Z,15Z)-Octadecatrienoyl-CoA	OMKFKBGZHNJNEX-PQBHNYBOSA-J		C39H60N7O17P3S	-4	lnlncacoa				C16162					cpd14883				LINOLENOYL-COA							acylcoa	C18.3D9,12,15
lnlncacoa_h	lnlncacoa_h	h	(9Z,12Z,15Z)-Octadecatrienoyl-CoA	OMKFKBGZHNJNEX-PQBHNYBOSA-J		C39H60N7O17P3S	-4	lnlncacoa				C16162					cpd14883				LINOLENOYL-COA							acylcoa	C18.3D9,12,15
lnlncacoa_m	lnlncacoa_m	m	(9Z,12Z,15Z)-Octadecatrienoyl-CoA	OMKFKBGZHNJNEX-PQBHNYBOSA-J		C39H60N7O17P3S	-4	lnlncacoa				C16162					cpd14883				LINOLENOYL-COA							acylcoa	C18.3D9,12,15
lnlncacoa_r	alnlacoa_r	r	(9Z,12Z,15Z)-Octadecatrienoyl-CoA	OMKFKBGZHNJNEX-PQBHNYBOSA-J		C39H60N7O17P3S	-4	lnlncacoa				C16162					cpd14883				LINOLENOYL-COA							acylcoa	C18.3D9,12,15
lnlncg_c	lnlncg_c	c	(6Z,9Z,12Z)-Octadecatrienoic acid			C18H29O2	-1	lnlncg				C06426					cpd03849				CPD-8117							fa	C18.3D6,9,12
lnlncg_h	lnlncg_h	h	(6Z,9Z,12Z)-Octadecatrienoic acid			C18H29O2	-1	lnlncg				C06426					cpd03849				CPD-8117							fa	C18.3D6,9,12
lnlncgcoa_c	lnlncgcoa_c	c	Gamma-linolenoyl-CoA			C39H60N7O17P3S	-4	lnlncgcoa				C03035					cpd01942				GAMMA-LINOLENOYL-COA							acylcoa	C18.3D6,9,12
lnlncgcoa_h	lnlncgcoa_h	h	Gamma-linolenoyl-CoA			C39H60N7O17P3S	-4	lnlncgcoa				C03035					cpd01942				GAMMA-LINOLENOYL-COA							acylcoa	C18.3D6,9,12
lnlncgcoa_m	lnlncgcoa_m	m	Gamma-linolenoyl-CoA			C39H60N7O17P3S	-4	lnlncgcoa				C03035					cpd01942				GAMMA-LINOLENOYL-COA							acylcoa	C18.3D6,9,12
lpam_c	lpam_c	c	Lipoamide	FCCDDURTIIUXBY-SSDOTTSWSA-N		C8H15NOS2	0	lpam				C00248					cpd00213				LIPOAMIDE
lpam_h	lpam_h	h	Lipoamide	FCCDDURTIIUXBY-SSDOTTSWSA-N		C8H15NOS2	0	lpam				C00248					cpd00213				LIPOAMIDE
lpam_m	lpam_m	m	Lipoamide	FCCDDURTIIUXBY-SSDOTTSWSA-N		C8H15NOS2	0	lpam				C00248					cpd00213				LIPOAMIDE
lpro_m	lpro_m	m	Lipoamide-E			C8H14NOS2R	0	lpro				C02051	C16237	C15972			cpd27417	cpd19171	cpd12005		Lipoyl-Protein
lthstrl_c	lthstrl_c	c	5alpha-Cholest-7-en-3beta-ol			C27H46O	0	lthstrl				C01189					cpd00877				CPD-4186
lut_u	lut_u	u	Lutein	KBPHJBAIARWVSC-RGZFRNHPSA-N		C40H56O2	0	lut				C08601					cpd05508				CPD1F-119
lycop_h	lycop_h	h	Lycopene	OAIJSZIZWZSQBC-GYZMGTAESA-N		C40H56	0	lycop				C05432					cpd03217				CPD1F-114
lys__l_c	lys__L_c	c	L-Lysine	KDXKERNSBIXSRK-YFKPBYRVSA-O		C6H15N2O2	1	lys__l				C00047	C16440				cpd00039	cpd19182			LYS
lys__l_h	lys__L_h	h	L-Lysine	KDXKERNSBIXSRK-YFKPBYRVSA-O		C6H15N2O2	1	lys__l				C00047	C16440				cpd00039	cpd19182			LYS
lys__l_m	lys_L_m	m	L-Lysine	KDXKERNSBIXSRK-YFKPBYRVSA-O		C6H15N2O2	1	lys__l				C00047	C16440				cpd00039	cpd19182			LYS
lystrna_c	lystrna_c	c	L-Lysine-tRNA (Lys)			C16H30N2O11PR2	0	lystrna				C01931					cpd01326	cpd15249	cpd26699		Charged-LYS-tRNAs
lystrna_m	lystrna_m	m	L-Lysine-tRNA (Lys)			C16H30N2O11PR2	0	lystrna				C01931					cpd01326	cpd15249	cpd26699		Charged-LYS-tRNAs
M01067_c	cpd__4581_c	c	5alpha-cholesta-8,24-dien-3-one			C27H42O	0	M01067				C22136					cpd24507				CPD-4581
m1mpdol_c	m1mpdol_c	c	Alpha-D-mannosyl-beta-D-mannosyl-diacylchitobiosyldiphosphodolichol			C83H138N2O27P2	-2	m1mpdol									cpd15250
m2mpdol_c	m2mpdol_c	c	(alpha-D-mannosyl)2-beta-D-mannosyl-diacetylchitobiosyldiphosphodolichol			C89H148N2O32P2	-2	m2mpdol									cpd15251
m3mpdol_c	m3mpdol_c	c	(alpha-D-mannosyl)3-beta-D-mannosyl-diacetylchitodiphosphodolichol			C95H158N2O37P2	-2	m3mpdol									cpd15252
m4masn_c	m4masn_c	c	(alpha-D-mannosyl)4-beta-D-mannosyl-diacetylchitobiosyl-L-asparagine (protein)			C51H83N5O38R2	0	m4masn
m4mpdol_c	m4mpdol_c	c	(alpha-D-Mannosyl)4-beta-D-mannosyl-diacetylchitobiosyldiphosphodolichol			C101H168N2O42P2	-2	m4mpdol
m5mpdol_c	m5mpdol_c	c	(alpha-D-Mannosyl)5-beta-D-mannosyl-diacetylchitobiosyldiphosphodolichol			C107H178N2O47P2	-2	m5mpdol
m6mpdol_c	m6mpdol_c	c	(alpha-D-Mannosyl)6-beta-D-mannosyl-diacetylchitobiosyldiphosphodolichol			C113H188N2O52P2	-2	m6mpdol
m7mpdol_c	m7mpdol_c	c	(alpha-D-Mannosyl)7-beta-D-mannosyl-diacetylchitobiosyldiphosphodolichol			C119H198N2O57P2	-2	m7mpdol
m8masn_c	m8masn_c	c	(alpha-D-mannosyl)8-beta-D-mannosyl-diacetylchitobiosyl-L-asparagine (protein)			C75H123N5O58R2	0	m8masn
m8mpdol_c	m8mpdol_c	c	(alpha-D-Mannosyl)8-beta-D-mannosyl-diacetylchitobiosyldiphosphodolichol			C125H208N2O62P2	-2	m8mpdol				C05868					cpd12792
mag140_c	mag140_c	c	1-acylglycerol (14:0)			C17H34O4	0	mag140																				mag
mag140_h	mag140_h	h	1-acylglycerol (14:0)			C17H34O4	0	mag140																				mag
mag160_c	mag160_c	c	1-monoacylglycerol (16:0)			C19H38O4	0	mag160									cpd30359											mag
mag160_h	mag160_h	h	1-monoacylglycerol (16:0)			C19H38O4	0	mag160									cpd30359											mag
mag161_h	mag161_h	h	1-monoacylglycerol (16:1)			C19H36O4	0																					mag
mag1619Z_c	mag1619Z_c	c	1-acylglycerol (16:1(9Z))			C19H36O4	0	mag1619Z																				mag
mag162_h	mag162_h	h	1-monoacylglycerol (16:2)			C19H34O4	0																					mag
mag180_c	mag180_c	c	1-monoacylglycerol (18:0)			C21H42O4	0	mag180									cpd30360											mag
mag180_h	mag180_h	h	1-monoacylglycerol (18:0)			C21H42O4	0	mag180									cpd30360											mag
mag181_h	mag181_h	h	1-monoacylglycerol (18:1)			C21H40O4	0	mag181																				mag	C18.1D9
mag18111Z_c	mag18111Z_c	c	1-monoacylglycerol (18:1(11Z))			C21H40O4	0	mag18111Z									cpd30361											mag
mag18111Z_h	mag18111Z_h	h	1-monoacylglycerol (18:1(11Z))			C21H40O4	0	mag18111Z									cpd30361											mag
mag1819Z_c	mag1819Z_c	c	1-monoacylglycerol (18:1(9Z))			C21H40O4	0	mag1819Z									cpd30362											mag
mag1819Z_h	mag1819Z_h	h	1-monoacylglycerol (18:1(9Z))			C21H40O4	0	mag1819Z									cpd30362											mag
mag182_h	mag182_h	h	1-monoacylglycerol (18:2)			C21H38O4	0																					mag
mag182n6_c	mag182n6_c	c	1-acylglycerol (18:2(9Z,12Z))			C21H38O4	0	mag182n6																				mag
mag183_h	mag183_h	h	1-monoacylglycerol (18:3)			C21H36O4	0																					mag
mag204_h	mag204_h	h	1-monoacylglycerol (20:4)			C23H38O4	0																					mag
mag205_h	mag205_h	h	1-monoacylglycerol (20:5)			C23H36O4	0																					mag
mag205n3_c	mag205n3_c	c	1-acylglycerol (20:5(5Z,8Z,11Z,14Z,17Z))			C23H36O4	0	mag205n3																				mag
mag226n3_c	mag226n3_c	c	1-acylglycerol (22:6(4Z,7Z,10Z,13Z,16Z,19Z))			C25H38O4	0	mag226n3																				mag
mal__l_c	mal_c	c	L-Malate	BJEPYKJPYRNKOW-REOHCLBHSA-L		C4H4O5	-2	mal__l				C00149					cpd00130				MAL
mal__l_h	mal_h	h	L-Malate	BJEPYKJPYRNKOW-REOHCLBHSA-L		C4H4O5	-2	mal__l				C00149					cpd00130				MAL
mal__l_m	mal_m	m	L-Malate	BJEPYKJPYRNKOW-REOHCLBHSA-L		C4H4O5	-2	mal__l				C00149					cpd00130				MAL
mal__l_x	mal__L_x	x	L-Malate	BJEPYKJPYRNKOW-REOHCLBHSA-L		C4H4O5	-2	mal__l				C00149					cpd00130				MAL
malACP_c	mylacp_c	c	Malonyl-[acyl-carrier protein]			C3H2O3SR	0	malACP				C01209					cpd11492				MALONYL-ACP							acylacp	C3.0
malACP_h	mylacp_h	h	Malonyl-[acyl-carrier protein]			C3H2O3SR	0	malACP				C01209					cpd11492				MALONYL-ACP							acylacp	C3.0
malACP_m	mylacp_m	m	Malonyl-[acyl-carrier protein]			C3H2O3SR	0	malACP				C01209					cpd11492				MALONYL-ACP							acylacp	C3.0
malcoa_c	malcoa_c	c	Malonyl CoA C24H33N7O19P3S	LTYOQGRJFJAKNA-DVVLENMVSA-I		C24H33N7O19P3S	-4	malcoa				C00083					cpd00070	cpd12270			MALONYL-COA							acylcoa	C3.0
malcoa_h	malcoa_h	h	Malonyl CoA C24H33N7O19P3S	LTYOQGRJFJAKNA-DVVLENMVSA-I		C24H33N7O19P3S	-4	malcoa				C00083					cpd00070	cpd12270			MALONYL-COA							acylcoa	C3.0
malcoa_m	malcoa_m	m	Malonyl CoA C24H33N7O19P3S	LTYOQGRJFJAKNA-DVVLENMVSA-I		C24H33N7O19P3S	-4	malcoa				C00083					cpd00070	cpd12270			MALONYL-COA							acylcoa	C3.0
malcoa_r	malcoa_r	r	Malonyl CoA C24H33N7O19P3S	LTYOQGRJFJAKNA-DVVLENMVSA-I		C24H33N7O19P3S	-4	malcoa				C00083					cpd00070	cpd12270			MALONYL-COA							acylcoa	C3.0
malcoame_c	malcoame_c	c	Malonyl-CoA methyl ester	CHQAJZULNPRMEN-FZEDXVDRSA-J		C25H36N7O19P3S	-4	malcoame									cpd20921				CPD-12454							acylcoa	C3.0
malt_c	malts_c	c	Maltose C12H22O11	GUBGYTABKSRVRQ-PICCSMPSSA-N		C12H22O11	0	malt				C00208	C00897				cpd00179	cpd00665	cpd01355		ALPHA-MALTOSE	MALTOSE
malt_h	malts_h	h	Maltose C12H22O11	GUBGYTABKSRVRQ-PICCSMPSSA-N		C12H22O11	0	malt				C00208	C00897				cpd00179	cpd00665	cpd01355		ALPHA-MALTOSE	MALTOSE
malttr_c	maltotriose_c	c	maltotriose	FYGDTMLNYKFZSV-PXXRMHSHSA-N		C18H32O16	0	malttr				C01835					cpd01262				MALTOTRIOSE
man_c	man_c	c	D-Mannose	WQZGKKKJIJFFOK-QTVWNMPRSA-N		C6H12O6	0	man				C00159					cpd00138	cpd27437			D-mannopyranose
man_h	man_h	h	D-Mannose	WQZGKKKJIJFFOK-QTVWNMPRSA-N		C6H12O6	0	man				C00159					cpd00138	cpd27437			D-mannopyranose
man1p_c	man1p_c	c	D-Mannose 1-phosphate	HXXFSFRBOHSIMQ-RWOPYEJCSA-L		C6H11O9P	-2	man1p				C00636					cpd00485				MANNOSE-1P
man1p_m	man1p_m	m	D-Mannose 1-phosphate	HXXFSFRBOHSIMQ-RWOPYEJCSA-L		C6H11O9P	-2	man1p				C00636					cpd00485				MANNOSE-1P
man6p_c	man6p_c	c	D-Mannose 6-phosphate	NBSCHQHZLSJFNQ-QTVWNMPRSA-L		C6H11O9P	-2	man6p				C00275					cpd00235				CPD-15979	CPD-15980	Mannose-6-phosphate	MANNOSE-6P
man6p_h	man6p_h	h	D-Mannose 6-phosphate	NBSCHQHZLSJFNQ-QTVWNMPRSA-L		C6H11O9P	-2	man6p				C00275					cpd00235				CPD-15979	CPD-15980	Mannose-6-phosphate	MANNOSE-6P
man6p_m	man6p_m	m	D-Mannose 6-phosphate	NBSCHQHZLSJFNQ-QTVWNMPRSA-L		C6H11O9P	-2	man6p				C00275					cpd00235				CPD-15979	CPD-15980	Mannose-6-phosphate	MANNOSE-6P
mcom_c	mcom_c	c	Methylcoenzyme m	FGMRHOCVEPGURB-UHFFFAOYSA-M		C3H7O3S2	-1	mcom				C03920					cpd02438				Me-CoM
me2np6mobq_m	me2np6mobq_m	m	2-nonaprenyl-3-methyl-6-methoxy-1,4-benzoquinone			C53H80O3	0	me2np6mobq
me3dhnpdh_m	me3dhnpdh_m	m	3-nonaprenyl-4-hydroxy-5-methoxybenzoate			C53H79O4	-1	me3dhnpdh
meglyxyl_c	meglyxyl_c	c	Monoethylglycinexylidide	WRMRXPASUROZGT-UHFFFAOYSA-O		C12H19N2O	0	meglyxyl				C16561					cpd16375
meglyxyl_e	meglyxyl_e	e	Monoethylglycinexylidide	WRMRXPASUROZGT-UHFFFAOYSA-O		C12H19N2O	0	meglyxyl				C16561					cpd16375
melatn_h	a5mtrypa_h	h	n-acetyl-5-methoxy-tryptamine			C13H16N2O2	0	melatn
melib_h	melib_h	h	Melibiose C12H22O11	DLRVVLDZNNYCBX-ZZFZYMBESA-N		C12H22O11	0	melib				C05402									MELIBIOSE
melt_h	melt_h	h	Melibiitol C12H24O11	PYZZIILDSAJNLZ-QZNPSGCDSA-N		C12H24O11	0	melt				C05399					cpd03195
menecyart_c	cpd__696_c	c	24-Methylenecycloartanol	BDHQMRXFDYJGII-UEBIAWITSA-N		C31H52O	0	menecyart				C08830					cpd05727				CPD-696
meoh_c	metoh_c	c	methanol			CH4O	0	meoh				C00132									METOH
mercppyr_c	mercppyr_c	c	Mercaptopyruvate	OJOLFAIGOXZBCI-UHFFFAOYSA-M		C3H3O3S	-1	mercppyr				C00957					cpd00706				3-MERCAPTO-PYRUVATE
mercppyr_h	mercppyr_h	h	Mercaptopyruvate	OJOLFAIGOXZBCI-UHFFFAOYSA-M		C3H3O3S	-1	mercppyr				C00957					cpd00706				3-MERCAPTO-PYRUVATE
mercppyr_m	mercppyr_m	m	Mercaptopyruvate	OJOLFAIGOXZBCI-UHFFFAOYSA-M		C3H3O3S	-1	mercppyr				C00957					cpd00706				3-MERCAPTO-PYRUVATE
mergtrol_c	mergtrol_c	c	4alpha-Methyl-5alpha-ergosta-8,14,24(28)-trien-3beta-ol	HLAWVOWADPNAGN-BAHZUFOISA-N		C29H46O	0	mergtrol				C11508					cpd08347				ALPHA-METHYL-5-ALPHA-ERGOSTA
met__l_c	met__l_c	c	L-Methionine	FFEARJCKVFRZRR-BYPYZUCNSA-N		C5H11NO2S	0	met__l				C00073	C01733				cpd00060	cpd30746			MET
met__l_h	met__L_h	h	L-Methionine	FFEARJCKVFRZRR-BYPYZUCNSA-N		C5H11NO2S	0	met__l				C00073	C01733				cpd00060	cpd30746			MET
met__l_m	met__L_m	m	L-Methionine	FFEARJCKVFRZRR-BYPYZUCNSA-N		C5H11NO2S	0	met__l				C00073	C01733				cpd00060	cpd30746			MET
methamp_h	methamp_h	h	N-Methylethanolamine phosphate			C3H9NO4P	-1	methamp
methf_c	methf_c	c	5,10-Methenyltetrahydrofolate	MEANFMOQMXYMCT-OLZOCXBDSA-M		C20H20N7O6	-1	methf				C00445					cpd00347				5-10-METHENYL-THF
methf_h	methf_h	h	5,10-Methenyltetrahydrofolate	MEANFMOQMXYMCT-OLZOCXBDSA-M		C20H20N7O6	-1	methf				C00445					cpd00347				5-10-METHENYL-THF
methf_m	methf_m	m	5,10-Methenyltetrahydrofolate	MEANFMOQMXYMCT-OLZOCXBDSA-M		C20H20N7O6	-1	methf				C00445					cpd00347				5-10-METHENYL-THF
methf_x	methf_x	x	5,10-Methenyltetrahydrofolate	MEANFMOQMXYMCT-OLZOCXBDSA-M		C20H20N7O6	-1	methf				C00445					cpd00347				5-10-METHENYL-THF
methsel_c	methsel_c	c	Methaneselenol			CH4Se	0	methsel				C05703					cpd03401				CPD-23339
mettrna_c	mettrna_c	c	L-Methionyl-tRNA (Met)			C20H30N6O11PSR	0	mettrna				C02430					cpd12105	cpd26700			Charged-MET-tRNAs
mfecostrl_c	mfecostrl_c	c	4alpha-Methylfecosterol	QLDNWJOJCDIMKK-XLFBYWHPSA-N		C29H48O	0	mfecostrl				C15776					cpd14513				CPD-4081
mg2_c	mg2_c	c	Magnesium	JLVVSXFLKOJNIY-UHFFFAOYSA-N		Mg	2	mg2				C00305					cpd00254				MG+2
mg2_e	mg2_e	e	Magnesium	JLVVSXFLKOJNIY-UHFFFAOYSA-N		Mg	2	mg2				C00305					cpd00254				MG+2
mg2_h	mg2_h	h	Magnesium	JLVVSXFLKOJNIY-UHFFFAOYSA-N		Mg	2	mg2				C00305					cpd00254				MG+2
mgdg120_h	mgdg120_h	h	1,2-Diacyl-3-O-galactosyl-sn-glycerol (12:0)			C33H62O10	0																					mgdg	C12.0
mgdg140_c	mgdg140_c	c	1,2-Diacyl-3-O-galactosyl-sn-glycerol (14:0)			C37H70O10	0																					mgdg	C14.0
mgdg140_h	mgdg140_h	h	1,2-Diacyl-3-O-galactosyl-sn-glycerol (14:0)			C37H70O10	0																					mgdg	C14.0
mgdg141_h	mgdg141_h	h	1,2-Diacyl-3-beta-D-galactosyl-sn-glycerol (n-C14 1)			C37H66O10	0																					mgdg	C14.1D9
mgdg160_c	mgdg160_c	c	1,2-Diacyl-3-beta-D-galactosyl-sn-glycerol (n-C16)			C41H78O10	0	mgdg160																				mgdg	C16.0
mgdg160_h	mgdg160_h	h	1,2-Diacyl-3-beta-D-galactosyl-sn-glycerol (n-C16)			C41H78O10	0	mgdg160																				mgdg	C16.0
mgdg161_c	mgdg161_c	c	1,2-Diacyl-3-beta-D-galactosyl-sn-glycerol (n-C16 1)			C41H74O10	0	mgdg161																				mgdg	C16.1
mgdg161_h	mgdg161_h	h	1,2-Diacyl-3-beta-D-galactosyl-sn-glycerol (n-C16 1)			C41H74O10	0	mgdg161																				mgdg	C16.1
mgdg180_h	mgdg180_h	h	1,2-Diacyl-3-beta-D-galactosyl-sn-glycerol (n-C18)			C45H86O10	0																					mgdg	C18.0
mgdg181_c	mgdg181_c	c	1,2-Diacyl-3-beta-D-galactosyl-sn-glycerol (n-C18 1)			C45H82O10	0	mgdg181																				mgdg	C18.1D9
mgdg181_h	mgdg181_h	h	1,2-Diacyl-3-beta-D-galactosyl-sn-glycerol (n-C18 1)			C45H82O10	0	mgdg181																				mgdg	C18.1D9
mgdg182_c	mgdg182_c	c	1,2-Diacyl-3-O-galactosyl-sn-glycerol (18:2)			C45H78O10	0																					mgdg	C18.2
mgdg182_h	mgdg182_h	h	1,2-Diacyl-3-O-galactosyl-sn-glycerol (18:2)			C45H78O10	0																					mgdg	C18.2
mgdg204_6_c	mgdg204_LPAREN_6_RPAREN__c	c	1,2-Diacyl-3-O-galactosyl-sn-glycerol (20:4)			C49H78O10	0																					mgdg	C20.4D5,8,11,14
mgdg204_6_h	mgdg204_LPAREN_6_RPAREN__h	h	1,2-Diacyl-3-O-galactosyl-sn-glycerol (20:4)			C49H78O10	0																					mgdg	C20.4D5,8,11,14
mgdg205_3_c	mgdg205_LPAREN_3_RPAREN__c	c	1,2-Diacyl-3-O-galactosyl-sn-glycerol (20:5)			C49H74O10	0																					mgdg	C20.5D5,8,11,14,17
mgdg205_3_h	mgdg205_LPAREN_3_RPAREN__h	h	1,2-Diacyl-3-O-galactosyl-sn-glycerol (20:5)			C49H74O10	0																					mgdg	C20.5D5,8,11,14,17
mhpglu_c	mhpglu_c	c	5-Methyltetrahydropteroyltri-L-glutamate	HVRNKDVLFAVCJF-VJANTYMQSA-J		C30H36N9O12	0	mhpglu				C04489					cpd02738				CPD-1302
mhpglu_m	cpd__1302_m	m	5-Methyltetrahydropteroyltri-L-glutamate	HVRNKDVLFAVCJF-VJANTYMQSA-J		C30H36N9O12	0	mhpglu				C04489					cpd02738				CPD-1302
mi13456p_c	mi13456p_c	c	D-myo-Inositol 1,3,4,5,6-pentakisphosphate			C6H9O21P5	0	mi13456p				C01284					cpd00943				CPD-1107
mi13456p_n	mi13456p_n	n	D-myo-Inositol 1,3,4,5,6-pentakisphosphate			C6H9O21P5	0	mi13456p				C01284					cpd00943				CPD-1107
mi1345p_c	mi1345p_c	c	1D myo Inositol 1 3 4 5 tetrakisphosphate C6H8O18P4			C6H8O18P4	0	mi1345p				C01272					cpd00934				CPD-506
mi1345p_n	mi1345p_n	n	1D myo Inositol 1 3 4 5 tetrakisphosphate C6H8O18P4			C6H8O18P4	0	mi1345p				C01272					cpd00934				CPD-506
mi1346p_c	mi1346p_c	c	1D-myo-Inositol 1,3,4,6-tetrakisphosphate			C6H8O18P4	0	mi1346p				C04477					cpd02729				CPD-505
mi134p_c	mi134p_c	c	D-myo-Inositol 1,3,4-trisphosphate			C6H9O15P3	0	mi134p				C01243					cpd00914				INOSITOL-1-3-4-TRIPHOSPHATE
mi134p_n	mi134p_n	n	D-myo-Inositol 1,3,4-trisphosphate			C6H9O15P3	0	mi134p				C01243					cpd00914				INOSITOL-1-3-4-TRIPHOSPHATE
mi1456p_c	mi1456p_c	c	1D-myo-Inositol 1,4,5,6-tetrakisphosphate			C6H8O18P4	0	mi1456p				C11555					cpd08377				INOSITOL-1456-TETRAKISPHOSPHATE
mi1456p_n	mi1456p_n	n	1D-myo-Inositol 1,4,5,6-tetrakisphosphate			C6H8O18P4	0	mi1456p				C11555					cpd08377				INOSITOL-1456-TETRAKISPHOSPHATE
mi145p_c	mi145p_c	c	D-myo-Inositol 1,4,5-trisphosphate			C6H9O15P3	-6	mi145p	mi145tp__D			C01245					cpd00916				INOSITOL-1-4-5-TRISPHOSPHATE
mi145p_n	mi145p_n	n	D-myo-Inositol 1,4,5-trisphosphate			C6H9O15P3	-6	mi145p	mi145tp__D			C01245					cpd00916				INOSITOL-1-4-5-TRISPHOSPHATE
mi14p_c	mi14p_c	c	D-myo-Inositol 1,4-bisphosphate			C6H10O12P2	0	mi14p				C01220					cpd00898				INOSITOL-1-4-BISPHOSPHATE
mi14p_n	mi14p_n	n	D-myo-Inositol 1,4-bisphosphate			C6H10O12P2	0	mi14p				C01220					cpd00898				INOSITOL-1-4-BISPHOSPHATE
mi1p__D_c	mi1p__D_c	c	1D-myo-Inositol 1-phosphate	INAPMGSXUVUWAF-UOTPTPDRSA-L		C6H11O9P	0	mi1p__D				C01177	C04006				cpd00867	cpd02484			D-MYO-INOSITOL-1-MONOPHOSPHATE	1-L-MYO-INOSITOL-1-P
mi3456p_c	mi3456p_c	c	1D-myo-Inositol 3,4,5,6-tetrakisphosphate			C6H8O18P4	-8	mi3456p				C04520					cpd02751				CPD-178
mi34p_c	mi34p_c	c	1D-myo-Inositol 3,4-bisphosphate			C6H10O12P2	0	mi34p				C04063					cpd02513				D-MYO-INOSITOL-34-BISPHOSPHATE
mi3p__D_c	mi3p__D_c	c	1D-myo-Inositol 3-phosphate	INAPMGSXUVUWAF-PTQMNWPWSA-L		C6H11O9P	-2	mi3p__D				C04006					cpd02484				1-L-MYO-INOSITOL-1-P
mi3p__D_h	mi3p__D_h	h	1D-myo-Inositol 3-phosphate	INAPMGSXUVUWAF-PTQMNWPWSA-L		C6H11O9P	-2	mi3p__D				C04006					cpd02484				1-L-MYO-INOSITOL-1-P
mi3p__D_m	ins3mp_m	m	1D-myo-Inositol 3-phosphate	INAPMGSXUVUWAF-PTQMNWPWSA-L		C6H11O9P	-2	mi3p__D				C04006					cpd02484				1-L-MYO-INOSITOL-1-P
mi4p__D_c	mi4p__D_c	c	1D-myo-Inositol 4-phosphate	INAPMGSXUVUWAF-CNWJWELYSA-L		C6H11O9P	0	mi4p__D				C03546					cpd02230				D-MYO-INOSITOL-4-PHOSPHATE
mi4p__D_h	i4p_h	h	1D-myo-Inositol 4-phosphate	INAPMGSXUVUWAF-CNWJWELYSA-L		C6H11O9P	0	mi4p__D				C03546					cpd02230				D-MYO-INOSITOL-4-PHOSPHATE
mi4p__D_m	i4p_m	m	1D-myo-Inositol 4-phosphate	INAPMGSXUVUWAF-CNWJWELYSA-L		C6H11O9P	0	mi4p__D				C03546					cpd02230				D-MYO-INOSITOL-4-PHOSPHATE
micit_h	cpd__618_h	h	(2S,3R)-3-Hydroxybutane-1,2,3-tricarboxylate	HHKPKXCSHMJWCF-WVBDSBKLSA-K		C7H7O7	-3	micit				C04593					cpd02799				CPD-618
minohp_c	minohp_c	c	Myo-Inositol hexakisphosphate	IMQLKJBTEOYOSI-GPIVLXJGSA-B		C6H6O24P6	-12	minohp				C01204					cpd00885				MI-HEXAKISPHOSPHATE
mlthf_c	mlthf_c	c	5,10-Methylenetetrahydrofolate	QYNUQALWYRSVHF-OLZOCXBDSA-L		C20H21N7O6	-2	mlthf				C00143					cpd00125				METHYLENE-THF
mlthf_m	mlthf_m	m	5,10-Methylenetetrahydrofolate	QYNUQALWYRSVHF-OLZOCXBDSA-L		C20H21N7O6	-2	mlthf				C00143					cpd00125				METHYLENE-THF
mm_m	mm_m	m	Methylmalonate	ZIYVHBGGAOATLY-UHFFFAOYSA-L		C4H4O4	0	mm	HC00900	mmal		C02170					cpd01468				CPD-546
mma_c	mma_c	c	Methylamine	BAVYZALUXZFZLV-UHFFFAOYSA-O		CH6N	0	mma				C00218					cpd00187				METHYLAMINE
mmcoa__R_c	mmcoa__R_c	c	(R)-Methylmalonyl-CoA	MZFOKIKEPGUZEN-AGCMQPJKSA-I		C25H35N7O19P3S	-5	mmcoa__R				C01213					cpd00891	cpd29702			METHYL-MALONYL-COA
mmcoa__R_m	mmcoa__R_m	m	(R)-Methylmalonyl-CoA	MZFOKIKEPGUZEN-AGCMQPJKSA-I		C25H35N7O19P3S	-5	mmcoa__R				C01213					cpd00891	cpd29702			METHYL-MALONYL-COA
mmcoa__S_m	mmcoa__S_m	m	(S)-Methylmalonyl-CoA	MZFOKIKEPGUZEN-IBNUZSNCSA-I		C25H35N7O19P3S	-5	mmcoa__S				C00683					cpd00519	cpd29701			D-METHYL-MALONYL-COA
mmtsa_m	mmtsa_m	m	(S)-Methylmalonate semialdehyde	VOKUMXABRRXHAR-VKHMYHEASA-M		C4H5O3	0	mmtsa				C06002					cpd19044				CH3-MALONATE-S-ALD
mnl_c	mantl_c	c	D-Mannitol	FBPFZTCFMRRESA-KVTDHHQDSA-N		C6H14O6	0	mnl				C00392					cpd00314				MANNITOL
mnl_h	mantl_h	h	D-Mannitol	FBPFZTCFMRRESA-KVTDHHQDSA-N		C6H14O6	0	mnl				C00392					cpd00314				MANNITOL
mnl1p_c	mantl1p_c	c	D-Mannitol 1-phosphate	GACTWZZMVMUKNG-KVTDHHQDSA-L		C6H13O9P	-2	mnl1p				C00644					cpd00491	cpd27436			MANNITOL-1P
mnl1p_h	mantl1p_h	h	D-Mannitol 1-phosphate	GACTWZZMVMUKNG-KVTDHHQDSA-L		C6H13O9P	-2	mnl1p				C00644					cpd00491	cpd27436			MANNITOL-1P
mnt_h	mnt_h	h	Manninotriose	FZWBNHMXJMCXLU-YRBKNLIBSA-N		C18H32O16	0	mnt				C05404					cpd03200				CPD-8249
mpdol_c	mpdol_c	c	Beta-D-Mannosyldiacetylchitobiosyldiphosphodolichol	CMBCFQGXXHOGEH-GRUWKLFASA-L		C77H128N2O22P2	-2	mpdol									cpd12789
mppp9_c	mppp9_c	c	Magnesium protoporphyrin IX	REJJDEGSUOCEEW-RGGAHWMASA-J		C34H30MgN4O4	0	mppp9				C03516					cpd02216				MG-PROTOPORPHYRIN
mppp9_h	mppp9_h	h	Magnesium protoporphyrin IX	REJJDEGSUOCEEW-RGGAHWMASA-J		C34H30MgN4O4	0	mppp9				C03516					cpd02216				MG-PROTOPORPHYRIN
mppp9me_h	mgppnme_h	h	Magnesium-protoporphyrin IX 13-monomethyl ester	JHTBRMHXRULRGV-NCCDZXNNSA-L		C35H34N4O4Mg	0	mppp9me	mppp9om			C04536					cpd02762	cpd30403			MG-PROTOPORPHYRIN-MONOMETHYL-ESTER
msa_c	malsa_c	c	Malonate semialdehyde	OAKURXIZZOAYBC-UHFFFAOYSA-M		C3H3O3	0	msa				C00222					cpd00191				MALONATE-S-ALD							fa	C3.0
msa_m	msa_m	m	Malonate semialdehyde	OAKURXIZZOAYBC-UHFFFAOYSA-M		C3H3O3	0	msa				C00222					cpd00191				MALONATE-S-ALD							fa	C3.0
mthgxl_c	mthgxl_c	c	Methylglyoxal	AIJULSRZWUXGPQ-UHFFFAOYSA-N		C3H4O2	0	mthgxl				C00546					cpd00428				METHYL-GLYOXAL
mtpp_c	3mtpa_c	c	3-(Methylthio)propionic acid	CAOMCZAIALVUPA-UHFFFAOYSA-M		C4H7O2S	0	mtpp	3mtpa			C08276					cpd05191				CPD-7672
myrsACP_c	myrsACP_c	c	Myristoyl-ACP (n-C14:0ACP)			C14H27OSR	0	myrsACP				C05761					cpd11466	cpd27551			Myristoyl-ACPs							acylacp	C14.0
myrsACP_h	c140acp_h	h	Myristoyl-ACP (n-C14:0ACP)			C14H27OSR	0	myrsACP				C05761					cpd11466	cpd27551			Myristoyl-ACPs							acylacp	C14.0
myrsACP_m	myrsACP_m	m	Myristoyl-ACP (n-C14:0ACP)			C14H27OSR	0	myrsACP				C05761					cpd11466	cpd27551			Myristoyl-ACPs							acylacp	C14.0
n4abutn_c	cpd__30_c	c	N4-Acetylaminobutanal	DDSLGZOYEPKPSJ-UHFFFAOYSA-N		C6H11NO2	0	n4abutn				C05936					cpd03529				CPD-30
n4abutn_m	cpd__30_m	m	N4-Acetylaminobutanal	DDSLGZOYEPKPSJ-UHFFFAOYSA-N		C6H11NO2	0	n4abutn				C05936					cpd03529				CPD-30
n8aspmd_c	cpd__3462_c	c	N8-Acetylspermidine	FONIWJIDLJEJTL-UHFFFAOYSA-P		C9H23N3O	2	n8aspmd				C01029					cpd00758				CPD-3462
na1_c	na1_c	c	Sodium	FKNQFGJONOIPTF-UHFFFAOYSA-N		Na	1	na1				C01330					cpd00971	cpd16174			NA+
na1_e	na1_e	e	Sodium	FKNQFGJONOIPTF-UHFFFAOYSA-N		Na	1	na1				C01330					cpd00971	cpd16174			NA+
na1_h	na1_h	h	Sodium	FKNQFGJONOIPTF-UHFFFAOYSA-N		Na	1	na1				C01330					cpd00971	cpd16174			NA+
na1_m	na1_m	m	Sodium	FKNQFGJONOIPTF-UHFFFAOYSA-N		Na	1	na1				C01330					cpd00971	cpd16174			NA+
nac_c	nac_c	c	Nicotinate	PVNIIMVLHYAWGP-UHFFFAOYSA-M		C6H4NO2	-1	nac				C00253					cpd00218				NIACINE
nac_h	nac_h	h	Nicotinate	PVNIIMVLHYAWGP-UHFFFAOYSA-M		C6H4NO2	-1	nac				C00253					cpd00218				NIACINE
nacglc2p_c	nacglc2p_c	c	PP-Dol(-a1)GlcNAc	NSVKTXNITHYTDN-QQFUYBAXSA-L		C63H105NO12P2	-2	doldpglcnac	nacglc2p	naglc2p		C04500					cpd30288	cpd12559	cpd24361		CPD-190
Nacsertn_h	acsertn_h	h	N-Acetylserotonin			C12H14N2O2	0	Nacsertn
nad_c	nad_c	c	Nicotinamide adenine dinucleotide	BAWFJGJZGIEFAR-NNYOXOHSSA-M		C21H26N7O14P2	-1	nad				C00003					cpd00003				NAD
nad_h	nad_h	h	Nicotinamide adenine dinucleotide	BAWFJGJZGIEFAR-NNYOXOHSSA-M		C21H26N7O14P2	-1	nad				C00003					cpd00003				NAD
nad_m	nad_m	m	Nicotinamide adenine dinucleotide	BAWFJGJZGIEFAR-NNYOXOHSSA-M		C21H26N7O14P2	-1	nad				C00003					cpd00003				NAD
nad_x	nad_x	x	Nicotinamide adenine dinucleotide	BAWFJGJZGIEFAR-NNYOXOHSSA-M		C21H26N7O14P2	-1	nad				C00003					cpd00003				NAD
nadh_c	nadh_c	c	Nicotinamide adenine dinucleotide - reduced	BOPGDPNILDQYTO-NNYOXOHSSA-L		C21H27N7O14P2	-2	nadh				C00004					cpd00004				NADH
nadh_h	nadh_h	h	Nicotinamide adenine dinucleotide - reduced	BOPGDPNILDQYTO-NNYOXOHSSA-L		C21H27N7O14P2	-2	nadh				C00004					cpd00004				NADH
nadh_m	nadh_m	m	Nicotinamide adenine dinucleotide - reduced	BOPGDPNILDQYTO-NNYOXOHSSA-L		C21H27N7O14P2	-2	nadh				C00004					cpd00004				NADH
nadh_x	nadh_x	x	Nicotinamide adenine dinucleotide - reduced	BOPGDPNILDQYTO-NNYOXOHSSA-L		C21H27N7O14P2	-2	nadh				C00004					cpd00004				NADH
nadp_c	nadp_c	c	Nicotinamide adenine dinucleotide phosphate	XJLXINKUBYWONI-NNYOXOHSSA-K		C21H25N7O17P3	-3	nadp				C00006					cpd00006				NADP
nadp_h	nadp_h	h	Nicotinamide adenine dinucleotide phosphate	XJLXINKUBYWONI-NNYOXOHSSA-K		C21H25N7O17P3	-3	nadp				C00006					cpd00006				NADP
nadp_m	nadp_m	m	Nicotinamide adenine dinucleotide phosphate	XJLXINKUBYWONI-NNYOXOHSSA-K		C21H25N7O17P3	-3	nadp				C00006					cpd00006				NADP
nadp_u	nadp_u	u	Nicotinamide adenine dinucleotide phosphate	XJLXINKUBYWONI-NNYOXOHSSA-K		C21H25N7O17P3	-3	nadp				C00006					cpd00006				NADP
nadp_x	nadp_x	x	Nicotinamide adenine dinucleotide phosphate	XJLXINKUBYWONI-NNYOXOHSSA-K		C21H25N7O17P3	-3	nadp				C00006					cpd00006				NADP
nadph_c	nadph_c	c	Nicotinamide adenine dinucleotide phosphate - reduced	ACFIXJIJDZMPPO-NNYOXOHSSA-J		C21H26N7O17P3	-4	nadph				C00005					cpd00005				NADPH
nadph_h	nadph_h	h	Nicotinamide adenine dinucleotide phosphate - reduced	ACFIXJIJDZMPPO-NNYOXOHSSA-J		C21H26N7O17P3	-4	nadph				C00005					cpd00005				NADPH
nadph_m	nadph_m	m	Nicotinamide adenine dinucleotide phosphate - reduced	ACFIXJIJDZMPPO-NNYOXOHSSA-J		C21H26N7O17P3	-4	nadph				C00005					cpd00005				NADPH
nadph_u	nadph_u	u	Nicotinamide adenine dinucleotide phosphate - reduced	ACFIXJIJDZMPPO-NNYOXOHSSA-J		C21H26N7O17P3	-4	nadph				C00005					cpd00005				NADPH
nadph_x	nadph_x	x	Nicotinamide adenine dinucleotide phosphate - reduced	ACFIXJIJDZMPPO-NNYOXOHSSA-J		C21H26N7O17P3	-4	nadph				C00005					cpd00005				NADPH
ncam_c	ncam_c	c	Nicotinamide	DFPAKSUCGFBDDF-UHFFFAOYSA-N		C6H6N2O	0	ncam				C00153					cpd00133				NIACINAMIDE
ncam_h	ncam_h	h	Nicotinamide	DFPAKSUCGFBDDF-UHFFFAOYSA-N		C6H6N2O	0	ncam				C00153					cpd00133				NIACINAMIDE
Ncbmpts_c	Ncbmpts_c	c	N-Carbamoylputrescine	YANFYYGANIYHGI-UHFFFAOYSA-O		C5H14N3O	1	Ncbmpts				C00436					cpd00341				CPD-597
Ncbmpts_m	Ncbmpts_m	m	N-Carbamoylputrescine	YANFYYGANIYHGI-UHFFFAOYSA-O		C5H14N3O	1	Ncbmpts				C00436					cpd00341				CPD-597
Ncbmpts_n	Ncbmpts_n	n	N-Carbamoylputrescine	YANFYYGANIYHGI-UHFFFAOYSA-O		C5H14N3O	1	Ncbmpts				C00436					cpd00341				CPD-597
Ndmelys_c	cpd__8900_c	c	Protein N6,N6-dimethyl-L-lysine			C9H17N3O2R2	0	Ndmelys				C05545					cpd12737				CPD-8900
Ndmelys_n	Ndmelys_n	n	Protein N6,N6-dimethyl-L-lysine			C9H17N3O2R2	0	Ndmelys				C05545					cpd12737				CPD-8900
neoxan_u	neoxan_u	u	Neoxanthin			C40H56O4	0	neoxan				C08606					cpd05513				neoxan
neuspn_h	norsp_h	h	Neurosporene	ATCICVFRSJQYDV-XILUKMICSA-N		C40H58	0	neuspn				C05431					cpd03216				NEUROSPORENE
nh3_c	nh3_c	c	Ammonia	QGZKDVFQNNGYKY-UHFFFAOYSA-O		H3N	0	nh3				C00014	C01342				cpd00013	cpd19013			AMMONIA
nh3_h	nh3_h	h	Ammonia	QGZKDVFQNNGYKY-UHFFFAOYSA-O		H3N	0	nh3				C00014	C01342				cpd00013	cpd19013			AMMONIA
nh3_m	nh3_m	m	Ammonia	QGZKDVFQNNGYKY-UHFFFAOYSA-O		H3N	0	nh3				C00014	C01342				cpd00013	cpd19013			AMMONIA
nh4_c	nh4_c	c	Ammonium	QGZKDVFQNNGYKY-UHFFFAOYSA-O		NH4	1	nh4	nh3			C01342	C00014				cpd00013	cpd19013			AMMONIUM	AMMONIA
nh4_e	nh4_e	e	Ammonium	QGZKDVFQNNGYKY-UHFFFAOYSA-O		NH4	1	nh4	nh3			C01342	C00014				cpd00013	cpd19013			AMMONIUM	AMMONIA
nh4_h	nh4_h	h	Ammonium	QGZKDVFQNNGYKY-UHFFFAOYSA-O		NH4	1	nh4	nh3			C01342	C00014				cpd00013	cpd19013			AMMONIUM	AMMONIA
nh4_m	nh4_m	m	Ammonium	QGZKDVFQNNGYKY-UHFFFAOYSA-O		NH4	1	nh4	nh3			C01342	C00014				cpd00013	cpd19013			AMMONIUM	AMMONIA
nh4_n	nh4_n	n	Ammonium	QGZKDVFQNNGYKY-UHFFFAOYSA-O		NH4	1	nh4	nh3			C01342	C00014				cpd00013	cpd19013			AMMONIUM	AMMONIA
nh4_x	nh4_x	x	Ammonium	QGZKDVFQNNGYKY-UHFFFAOYSA-O		NH4	1	nh4	nh3			C01342	C00014				cpd00013	cpd19013			AMMONIUM	AMMONIA
nicrnt_c	ntnrib__b_c	c	Nicotinate D-ribonucleotide	JOUIQRNQJGXQDC-ZYUZMQFOSA-L		C11H12NO9P	-2	nicrnt				C01185					cpd00873				NICOTINATE_NUCLEOTIDE
nicrnt_m	nicrnt_m	m	Nicotinate D-ribonucleotide	JOUIQRNQJGXQDC-ZYUZMQFOSA-L		C11H12NO9P	-2	nicrnt				C01185					cpd00873				NICOTINATE_NUCLEOTIDE
Nmelys_n	Nmelys_n	n	Histone N6-methyl-L-lysine			C8H14N3O2R2	0	Nmelys
nmn_c	nmn_c	c	Nicotinamide D-ribonucleotide	DAYLJWODMCOQEW-TURQNECASA-M		C11H13N2O8P	-1	nmn				C00455					cpd00355				NICOTINAMIDE_NUCLEOTIDE
nmptrc_c	cpd__394_c	c	N-Methylputrescine	RMIVMBYMDISYFZ-UHFFFAOYSA-P		C5H16N2	2	nmptrc				C02723					cpd01766				CPD-394
no_c	no_c	c	Nitric oxide	MWUXSHHQAYIFBG-UHFFFAOYSA-N		NO	0	no				C00533									NITRIC-OXIDE
no_h	no_h	h	Nitric oxide	MWUXSHHQAYIFBG-UHFFFAOYSA-N		NO	0	no				C00533									NITRIC-OXIDE
no2_c	no2_c	c	Nitrite	IOVCWXUNBOPUCH-UHFFFAOYSA-M		NO2	-1	no2				C00088					cpd00075				NITRITE
no2_e	no2_e	e	Nitrite	IOVCWXUNBOPUCH-UHFFFAOYSA-M		NO2	-1	no2				C00088					cpd00075				NITRITE
no2_h	no2_h	h	Nitrite	IOVCWXUNBOPUCH-UHFFFAOYSA-M		NO2	-1	no2				C00088					cpd00075				NITRITE
no3_c	no3_c	c	Nitrate	NHNBFGGVMKEFGY-UHFFFAOYSA-N		NO3	-1	no3				C00244					cpd00209				CPD-15028	NITRATE
no3_e	no3_e	e	Nitrate	NHNBFGGVMKEFGY-UHFFFAOYSA-N		NO3	-1	no3				C00244					cpd00209				CPD-15028	NITRATE
npdp_h	spp_h	h	Solanesyl pyrophosphate			C45H73O7P2	0	npdp				C04145					cpd02172				CPD-21340
npdp_m	npdp_m	m	Solanesyl pyrophosphate			C45H73O7P2	0	npdp				C04145					cpd02172				CPD-21340
NPmehis_c	NPmehis_c	c	N pai Methyl L histidine C7H11N3O2	BRMWTNUJHUMWMS-UHFFFAOYSA-N		C7H11N3O2	0	NPmehis				C01152					cpd00848				CPD-1823
ntm2amep_c	ntm2amep_c	c	N-Trimethyl-2-aminoethylphosphonate			C5H13NO3P	0	ntm2amep				C06459	C22281				cpd03876				CPD-22922
Ntmelys_n	Ntmelys_n	n	Protein N6,N6,N6-trimethyl-L-lysine			C10H20N3O2R2	0	Ntmelys									cpd12738
nwharg_c	nwharg_c	c	N-(omega)-Hydroxyarginine			C6H15N4O3	0	nwharg				C05933					cpd23915				CPD-13518
o2_c	o2_c	c	Oxygen	MYMOFIZGZYHOMD-UHFFFAOYSA-N		O2	0	o2				C00007					cpd00007				OXYGEN-MOLECULE
o2_e	o2_e	e	Oxygen	MYMOFIZGZYHOMD-UHFFFAOYSA-N		O2	0	o2				C00007					cpd00007				OXYGEN-MOLECULE
o2_h	o2_h	h	Oxygen	MYMOFIZGZYHOMD-UHFFFAOYSA-N		O2	0	o2				C00007					cpd00007				OXYGEN-MOLECULE
o2_m	o2_m	m	Oxygen	MYMOFIZGZYHOMD-UHFFFAOYSA-N		O2	0	o2				C00007					cpd00007				OXYGEN-MOLECULE
o2_u	o2_u	u	Oxygen	MYMOFIZGZYHOMD-UHFFFAOYSA-N		O2	0	o2				C00007					cpd00007				OXYGEN-MOLECULE
o2_x	o2_x	x	Oxygen	MYMOFIZGZYHOMD-UHFFFAOYSA-N		O2	0	o2				C00007					cpd00007				OXYGEN-MOLECULE
o2D_h	o2D_h	h	O2 (Dummy metabolite to resolve Type IV path)			O2	0	o2D									cpd30409
o2s_c	o2s_c	c	Superoxide anion	OUUQCZGPVNCOIJ-UHFFFAOYSA-M		O2	0	o2s				C00704									SUPER-OXIDE
oaa_c	oaa_c	c	Oxaloacetate	KHPXUQMNIQBQEV-UHFFFAOYSA-L		C4H2O5	-2	oaa				C00036					cpd00032				OXALACETIC_ACID
oaa_h	oaa_h	h	Oxaloacetate	KHPXUQMNIQBQEV-UHFFFAOYSA-L		C4H2O5	-2	oaa				C00036					cpd00032				OXALACETIC_ACID
oaa_m	oaa_m	m	Oxaloacetate	KHPXUQMNIQBQEV-UHFFFAOYSA-L		C4H2O5	-2	oaa				C00036					cpd00032				OXALACETIC_ACID
oaa_x	oaa_x	x	Oxaloacetate	KHPXUQMNIQBQEV-UHFFFAOYSA-L		C4H2O5	-2	oaa				C00036					cpd00032				OXALACETIC_ACID
obfool_c	obfol_c	c	Obtusifoliol	MMNYKQIDRZNIKT-YLANKJTKSA-N		C30H50O	0	obfool				C01943					cpd01334				OBTUSIFOLIOL
oc247coa_m	oc247coa_m	m	(2E,4Z,7Z)-octatrienoyl-CoA			C29H40N7O17P3S	-4	oc247coa																				acylcoa	C8.3D2,4,7
oc24coa_m	oc24coa_m	m	(2E,4Z)-octadienoyl-CoA			C29H42N7O17P3S	-4	oc24coa																				tdcoa	C8.2D2,4
oc25coa_m	oc25coa_m	m	(2E,5Z)-octadienoyl-CoA			C29H42N7O17P3S	-4	oc25coa																				tdcoa	C8.2D2,5
oc27coa_m	oc27coa_m	m	(2E,7Z)-octadienoyl-CoA			C29H42N7O17P3S	-4	oc27coa																				tdcoa	C8.2D2,7
oc2coa_c	oc2coa_c	c	Trans-Oct-2-enoyl-CoA	CPSDNAXXKWVYIY-NTLMCJQISA-J		C29H44N7O17P3S	-4	oc2coa	HC01415	c81coa		C05276					cpd03130				CPD0-2108							tdcoa	C8.1D2
oc2coa_h	oc2coa_h	h	Trans-Oct-2-enoyl-CoA	CPSDNAXXKWVYIY-NTLMCJQISA-J		C29H44N7O17P3S	-4	oc2coa	HC01415	c81coa		C05276					cpd03130				CPD0-2108							tdcoa	C8.1D2
oc2coa_m	oc2coa_m	m	Trans-Oct-2-enoyl-CoA	CPSDNAXXKWVYIY-NTLMCJQISA-J		C29H44N7O17P3S	-4	oc2coa	HC01415	c81coa		C05276					cpd03130				CPD0-2108							tdcoa	C8.1D2
oc2coa_x	oc2coa_x	x	Trans-Oct-2-enoyl-CoA	CPSDNAXXKWVYIY-NTLMCJQISA-J		C29H44N7O17P3S	-4	oc2coa	HC01415	c81coa		C05276					cpd03130				CPD0-2108							tdcoa	C8.1D2
oc37coa_m	oc37coa_m	m	(3E,7Z)-octadienoyl-CoA			C29H42N7O17P3S	-4	oc37coa																				tdcoa	C8.2D3,7
oc3coa_m	oc3coa_m	m	(3E)-octenoyl-CoA			C29H44N7O17P3S	-4	oc3coa																				acylcoa	C8.1D3
oc47coa_m	oc47coa_m	m	(4Z,7Z)-octadienoyl-CoA			C29H42N7O17P3S	-4	oc47coa																				tdcoa	C8.2D4,7
oc4coa_m	oc4coa_m	m	(4Z)-octenoyl-CoA			C29H44N7O17P3S	-4	oc4coa																				acylcoa	C8.1D4
oc5coa_m	oc5coa_m	m	(5Z)-octenoyl-CoA			C29H44N7O17P3S	-4	oc5coa																				acylcoa	C8.1D5
oc5coa_x	oc5coa_x	x	(5Z)-octenoyl-CoA			C29H44N7O17P3S	-4	oc5coa																				acylcoa	C8.1D5
ocACP_c	ocACP_c	c	Octanoyl-ACP (n-C8:0ACP)			C8H15OSR	0	ocACP				C05752									Octanoyl-ACPs							acylacp	C8.0
ocACP_h	ocACP_h	h	Octanoyl-ACP (n-C8:0ACP)			C8H15OSR	0	ocACP				C05752									Octanoyl-ACPs							acylacp	C8.0
ocACP_m	ocACP_m	m	Octanoyl-ACP (n-C8:0ACP)			C8H15OSR	0	ocACP				C05752									Octanoyl-ACPs							acylacp	C8.0
occoa_c	cpd__196_c	c	Octanoyl-CoA (n-C8:0CoA)	KQMZYOXOBSXMII-CECATXLMSA-J		C29H46N7O17P3S	-4	occoa				C01944					cpd01335				CPD-196							acylcoa	C8.0
occoa_h	cpd__196_h	h	Octanoyl-CoA (n-C8:0CoA)	KQMZYOXOBSXMII-CECATXLMSA-J		C29H46N7O17P3S	-4	occoa				C01944					cpd01335				CPD-196							acylcoa	C8.0
occoa_m	cpd__196_m	m	Octanoyl-CoA (n-C8:0CoA)	KQMZYOXOBSXMII-CECATXLMSA-J		C29H46N7O17P3S	-4	occoa				C01944					cpd01335				CPD-196							acylcoa	C8.0
occoa_r	occoa_r	r	Octanoyl-CoA (n-C8:0CoA)	KQMZYOXOBSXMII-CECATXLMSA-J		C29H46N7O17P3S	-4	occoa				C01944					cpd01335				CPD-196							acylcoa	C8.0
occoa_x	occoa_x	x	Octanoyl-CoA (n-C8:0CoA)	KQMZYOXOBSXMII-CECATXLMSA-J		C29H46N7O17P3S	-4	occoa				C01944					cpd01335				CPD-196							acylcoa	C8.0
ocdca_c	ocdca_c	c	Octadecanoate (n-C18:0)	QIQXTHQIDYTFRH-UHFFFAOYSA-M		C18H35O2	-1	ocdca				C01530					cpd01080				STEARIC_ACID							fa	C18.0
ocdca_h	ocdca_h	h	Octadecanoate (n-C18:0)	QIQXTHQIDYTFRH-UHFFFAOYSA-M		C18H35O2	-1	ocdca				C01530					cpd01080				STEARIC_ACID							fa	C18.0
ocdcaACP_c	ocdcaACP_c	c	Octadecanoyl-ACP (n-C18:0ACP)			C18H35OSR	0	ocdcaACP				C04088					cpd12458				Stearoyl-ACPs							acylacp	C18.0
ocdcaACP_h	c180acp_h	h	Octadecanoyl-ACP (n-C18:0ACP)			C18H35OSR	0	ocdcaACP				C04088					cpd12458				Stearoyl-ACPs							acylacp	C18.0
ocdccoa_c	ocdccoa_c	c	Octadecanoyl-coa			C39H66N7O17P3S	-4	ocdccoa	stcoa			C00412					cpd16825	cpd00327			STEAROYL-COA							acylcoa	C18.0
ocdccoa_h	ocdccoa_h	h	Octadecanoyl-coa			C39H66N7O17P3S	-4	ocdccoa	stcoa			C00412					cpd16825	cpd00327			STEAROYL-COA							acylcoa	C18.0
ocdccoa_m	ocdccoa_m	m	Octadecanoyl-coa			C39H66N7O17P3S	-4	ocdccoa	stcoa			C00412					cpd16825	cpd00327			STEAROYL-COA							acylcoa	C18.0
ocdccoa_r	ocdccoa_r	r	Octadecanoyl-coa			C39H66N7O17P3S	-4	ocdccoa	stcoa			C00412					cpd16825	cpd00327			STEAROYL-COA							acylcoa	C18.0
ocdccoa_x	ocdccoa_x	x	Octadecanoyl-coa			C39H66N7O17P3S	-4	ocdccoa	stcoa			C00412					cpd16825	cpd00327			STEAROYL-COA							acylcoa	C18.0
ocdce9a_c	c181_c	c	Octadecenoate (18:1(9Z))			C18H33O2	0	ocdce9a				C00712					cpd30412	cpd00536			OLEATE-CPD							fa	C18.1D9
ocdce9a_h	ocdce9a_h	h	Octadecenoate (18:1(9Z))			C18H33O2	0	ocdce9a				C00712					cpd30412	cpd00536			OLEATE-CPD							fa	C18.1D9
ocdce9a_m	c181_m	m	Octadecenoate (18:1(9Z))			C18H33O2	0	ocdce9a				C00712					cpd30412	cpd00536			OLEATE-CPD							fa	C18.1D9
ocdce9a_r	ocdce9a_r	r	Octadecenoate (18:1(9Z))			C18H33O2	0	ocdce9a				C00712					cpd30412	cpd00536			OLEATE-CPD							fa	C18.1D9
ocdce9coa_c	ocdce9coa_c	c	(9Z)-octadecenoyl-coa	XDUHQPOXLUAVEE-BPMMELMSSA-J		C39H64N7O17P3S	-4	ocdce9coa	odecoa	ocde9ecoa	octdececoa	C00510					cpd00399	cpd16638	cpd15274		OLEOYL-COA	CPD0-2227						acylcoa	C18.1D9
ocdce9coa_h	ocdce9coa_h	h	(9Z)-octadecenoyl-coa	XDUHQPOXLUAVEE-BPMMELMSSA-J		C39H64N7O17P3S	-4	ocdce9coa	odecoa	ocde9ecoa	octdececoa	C00510					cpd00399	cpd16638	cpd15274		OLEOYL-COA	CPD0-2227						acylcoa	C18.1D9
ocdce9coa_m	c181coa_m	m	(9Z)-Octadecenoyl-CoA	XDUHQPOXLUAVEE-BPMMELMSSA-J		C39H64N7O17P3S	-4	ocdce9coa	odecoa	ocde9ecoa	octdececoa	C00510					cpd00399	cpd16638	cpd15274		OLEOYL-COA	CPD0-2227						acylcoa	C18.1D9
ocdce9coa_r	ocdce9coa_r	r	(9Z)-octadecenoyl-coa	XDUHQPOXLUAVEE-BPMMELMSSA-J		C39H64N7O17P3S	-4	ocdce9coa	odecoa	ocde9ecoa	octdececoa	C00510					cpd00399	cpd16638	cpd15274		OLEOYL-COA	CPD0-2227						acylcoa	C18.1D9
ocdcea_c	ocdcea_c	c	Octadecenoate (n-C18:1)	ZQPPMHVWECSIRJ-KTKRTIGZSA-M		C18H33O2	-1	ocdcea				C00712	C08367				cpd00536	cpd25615			OLEATE-CPD	CPD-9247						fa	C18.1D11
ocdcea_h	ocdcea_h	h	Octadecenoate (n-C18:1)	ZQPPMHVWECSIRJ-KTKRTIGZSA-M		C18H33O2	-1	ocdcea				C00712	C08367				cpd00536	cpd25615			OLEATE-CPD	CPD-9247						fa	C18.1D11
ocdcecoa_c	ocdcecoa_c	c	(11Z)-octadecenoyl-coa	HEJOXXLSCAQQGQ-SAIINBSPSA-J		C39H64N7O17P3S	-4	ocdcecoa									cpd30415				CPD-18346							acylcoa	C18.1D11
ocdcecoa_h	ocdcecoa_h	h	(11Z)-octadecenoyl-coa	HEJOXXLSCAQQGQ-SAIINBSPSA-J		C39H64N7O17P3S	-4	ocdcecoa									cpd30415				CPD-18346							acylcoa	C18.1D11
ocdcecoa_r	ocdcecoa_r	r	(11Z)-octadecenoyl-coa	HEJOXXLSCAQQGQ-SAIINBSPSA-J		C39H64N7O17P3S	-4	ocdcecoa									cpd30415				CPD-18346							acylcoa	C18.1D11
ocdcya_c	ocdcya_c	c	Octadecadienoate n C182 C18H31O2			C18H31O2	-1	ocdcya																				fa	C18.2D17ene
ocdycacoa_c	ocdycacoa_c	c	Octadecynoyl CoA n C182CoA C39H62N7O17P3S			C39H62N7O17P3S	-4	ocdycacoa																				acylcoa	C18.2
octa_c	cpd__195_c	c	Octanoate (n-C8:0)	WWZKQHOCKIZLMA-UHFFFAOYSA-M		C8H15O2	-1	octa				C06423					cpd03846				CPD-195							fa	C8.0
octa_h	cpd__195_h	h	Octanoate (n-C8:0)	WWZKQHOCKIZLMA-UHFFFAOYSA-M		C8H15O2	-1	octa				C06423					cpd03846				CPD-195							fa	C8.0
octa_m	cpd__195_m	m	Octanoate (n-C8:0)	WWZKQHOCKIZLMA-UHFFFAOYSA-M		C8H15O2	-1	octa				C06423					cpd03846				CPD-195							fa	C8.0
octal_c	cpd__371_c	c	1-Octanal	NUJGJRNETVAIRJ-UHFFFAOYSA-N		C8H16O	0	octal				C01545					cpd01088	cpd15619			CPD-371
octal_h	cpd__371_h	h	1-Octanal	NUJGJRNETVAIRJ-UHFFFAOYSA-N		C8H16O	0	octal				C01545					cpd01088	cpd15619			CPD-371
octal_m	cpd__371_m	m	1-Octanal	NUJGJRNETVAIRJ-UHFFFAOYSA-N		C8H16O	0	octal				C01545					cpd01088	cpd15619			CPD-371
octdp_c	octpyldp_c	c	all-trans-Octaprenyl diphosphate	IKKLDISSULFFQO-DJMILUHSSA-K		C40H65O7P2	0	octdp				C04146					cpd02557	cpd30761			OCTAPRENYL-DIPHOSPHATE
octdp_m	octpyldp_m	m	all-trans-Octaprenyl diphosphate	IKKLDISSULFFQO-DJMILUHSSA-K		C40H65O7P2	0	octdp				C04146					cpd02557	cpd30761			OCTAPRENYL-DIPHOSPHATE
octe9ACP_c	c181acp_c	c	Cis-octadec-9-enoyl-[acyl-carrier protein] ((9Z)-n-C18:1)			C18H33OSR	0	octe9ACP									cpd30416				Oleoyl-ACPs							acylacp	C18.1D9
octe9ACP_h	c181acp_h	h	Cis-octadec-9-enoyl-[acyl-carrier protein] ((9Z)-n-C18:1)			C18H33OSR	0	octe9ACP									cpd30416				Oleoyl-ACPs							acylacp	C18.1D9
octeACP_c	octeACP_c	c	Octadecenoyl-ACP			C18H33OSR	0	octeacp									cpd26730				Cis-vaccenoyl-ACPs							acylacp	C18.1D11
octeACP_h	octeACP_h	h	Octadecenoyl-ACP			C18H33OSR	0	octeacp									cpd26730				Cis-vaccenoyl-ACPs							acylacp	C18.1D11
od2691215coa_x	od2691215coa_x	x	(2E,6Z,9Z,12Z,15Z)-octadecapentaenoyl-CoA			C39H56N7O17P3S	-4	od2691215coa																				tdcoa	C18.5D2,6,9,12,15
od291215coa_m	od291215coa_m	m	(2E,9Z,12Z,15Z)-octadecatetraenoyl-CoA			C39H58N7O17P3S	-4	od291215coa																				tdcoa	C18.4D2,9,12,15
od2912coa_m	od2912coa_m	m	(2E,9Z,12Z)-octadecatrienoyl-CoA			C39H60N7O17P3S	-4	od2912coa																				tdcoa	C18.3D2,9,12
od29coa_m	od29coa_m	m	(2E,9Z)-octadecadienoyl-CoA			C39H62N7O17P3S	-4	od29coa													CPD-19172							tdcoa	C18.2D2,9
od2coa_c	od2coa_c	c	(2E)-Octadecenoyl-CoA	NBCCUIHOHUKBMK-ZDDAFBBHSA-J		C39H64N7O17P3S	-4	od2coa				C16218					cpd14937				CPD-10262							tdcoa	C18.1D2
od2coa_h	od2coa_h	h	(2E)-Octadecenoyl-CoA	NBCCUIHOHUKBMK-ZDDAFBBHSA-J		C39H64N7O17P3S	-4	od2coa				C16218					cpd14937				CPD-10262							tdcoa	C18.1D2
od2coa_m	od2coa_m	m	(2E)-Octadecenoyl-CoA	NBCCUIHOHUKBMK-ZDDAFBBHSA-J		C39H64N7O17P3S	-4	od2coa				C16218					cpd14937				CPD-10262							tdcoa	C18.1D2
od2coa_x	od2coa_x	x	(2E)-Octadecenoyl-CoA	NBCCUIHOHUKBMK-ZDDAFBBHSA-J		C39H64N7O17P3S	-4	od2coa				C16218					cpd14937				CPD-10262							tdcoa	C18.1D2
od3691215coa_x	od3691215coa_x	x	(3Z,6Z,9Z,12Z,15Z)-octadecapentaenoyl-CoA			C39H56N7O17P3S	-4	od3691215coa																				acylcoa	C18.5D3,6,9,12,15
od36912coa_x	od36912coa_x	x	(3Z,6Z,9Z,12Z)-octadecatetraenoyl-CoA			C39H58N7O17P3S	-4	od36912coa																				acylcoa	C18.4D3,6,9,12
odhglcoa_c	c203_LPAREN_6_RPAREN_ocoa_c	c	3-oxo-eicosatrienoyl-CoA			C41H62N7O18P3S	-4																					acylcoa	C20.3D8,11,14
odhglcoa_h	odhglcoa_h	h	3-oxo-eicosatrienoyl-CoA			C41H62N7O18P3S	-4																					acylcoa	C20.3D8,11,14
ogmeACP_c	ogmeACP_c	c	3-Oxo-glutaryl-[acyl-carrier protein] methyl ester			C6H6O4SR	-1	ogmeACP
oh__acyl__acp_c	oh__acyl__acp_c	c	(3R)-3-hydroxyacyl-[acyl-carrier protein]			C3H4O2SR2	0																					acylacp	generic
oh__acyl__acp_h	oh__acyl__acp_h	h	(3R)-3-hydroxyacyl-[acyl-carrier protein]			C3H4O2SR2	0																					acylacp	generic
ohpb_m	akbut_m	m	2-Oxo-3-hydroxy-4-phosphobutanoate	MZJFVXDTNBHTKZ-UWTATZPHSA-K		C4H4O8P	-3	ohpb				C06054					cpd03606				3OH-4P-OH-ALPHA-KETOBUTYRATE
oicoa_h	oicoa_h	h	3-oxo-icosatrienoyl-CoA			C41H62N7O18P3S	-4										cpd30766				CPD-14422							acylcoa	C20.3D11,14,17
omppp9_h	omppp9_h	h	13(1)-Oxo-magnesium-protoporphyrin IX 13-monomethyl ester	IOQIILLGNAOXJE-JXBSUKTBSA-K		C35H31MgN4O5	-1	omppp9				C11830									131-OXO-MAGNESIUM-PROTOPORPHYRIN-IX-13-M
opmeACP_c	opmeACP_c	c	3-Oxo-pimeloyl-[acyl-carrier protein] methyl ester			C8H10O4SR	-1	opmeACP																				acylacp	C7.0
orn_c	orn_c	c	Ornithine	AHLPHDHHMVZTML-BYPYZUCNSA-O		C5H13N2O2	1	orn				C00077	C01602				cpd00064	cpd19016			L-ORNITHINE
orn_h	orn_h	h	Ornithine	AHLPHDHHMVZTML-BYPYZUCNSA-O		C5H13N2O2	1	orn				C00077	C01602				cpd00064	cpd19016			L-ORNITHINE
orn_m	orn_m	m	Ornithine	AHLPHDHHMVZTML-BYPYZUCNSA-O		C5H13N2O2	1	orn				C00077	C01602				cpd00064	cpd19016			L-ORNITHINE
orot_c	orot_c	c	Orotate C5H3N2O4	PXQPEWDEAKTCGB-UHFFFAOYSA-M		C5H3N2O4	-1	orot				C00295					cpd00247				OROTATE
orot_m	orot_m	m	Orotate C5H3N2O4	PXQPEWDEAKTCGB-UHFFFAOYSA-M		C5H3N2O4	-1	orot				C00295					cpd00247				OROTATE
orot5p_c	orot5p_c	c	Orotidine 5'-phosphate	KYOBSHFOBAOFBF-XVFCMESISA-K		C10H10N2O11P	-3	orot5p				C01103					cpd00810				OROTIDINE-5-PHOSPHATE
pa_c	pa_c	c	Pinolenic acid (18:3(5Z,9Z,12Z))			C18H29O2	0	pa									cpd30418											fa	C18.3D5,9,12
pa100_c	pa100_c	c	1,2-didecanoyl-sn-glycerol 3-phosphate	OZSITQMWYBNPMW-GDLZYMKVSA-L		C23H43O8P	-2	pa100																				pa	C10.0
pa100_h	pa100_h	h	1,2-didecanoyl-sn-glycerol 3-phosphate	OZSITQMWYBNPMW-GDLZYMKVSA-L		C23H43O8P	-2	pa100																				pa	C10.0
pa100_r	pa100_r	r	1,2-didecanoyl-sn-glycerol 3-phosphate	OZSITQMWYBNPMW-GDLZYMKVSA-L		C23H43O8P	-2	pa100																				pa	C10.0
pa120_c	pa120_c	c	1,2-didodecanoyl-sn-glycerol 3-phosphate	OZSITQMWYBNPMW-GDLZYMKVSA-L		C27H51O8P	-2	pa120																				pa	C12.0
pa120_h	pa120_h	h	1,2-didodecanoyl-sn-glycerol 3-phosphate	OZSITQMWYBNPMW-GDLZYMKVSA-L		C27H51O8P	-2	pa120																				pa	C12.0
pa120_r	pa120_r	r	1,2-didodecanoyl-sn-glycerol 3-phosphate	OZSITQMWYBNPMW-GDLZYMKVSA-L		C27H51O8P	-2	pa120																				pa	C12.0
pa140_c	pa140_c	c	1,2-ditetradecanoyl-sn-glycerol 3-phosphate	OZSITQMWYBNPMW-GDLZYMKVSA-L		C31H59O8P	-2	pa140									cpd15522	cpd26150			CPD0-1425							pa	C14.0
pa140_h	pa140_h	h	1,2-ditetradecanoyl-sn-glycerol 3-phosphate	OZSITQMWYBNPMW-GDLZYMKVSA-L		C31H59O8P	-2	pa140									cpd15522	cpd26150			CPD0-1425							pa	C14.0
pa140_m	pa140_m	m	1,2-ditetradecanoyl-sn-glycerol 3-phosphate	OZSITQMWYBNPMW-GDLZYMKVSA-L		C31H59O8P	-2	pa140									cpd15522	cpd26150			CPD0-1425							pa	C14.0
pa140_r	pa140_r	r	1,2-ditetradecanoyl-sn-glycerol 3-phosphate	OZSITQMWYBNPMW-GDLZYMKVSA-L		C31H59O8P	-2	pa140									cpd15522	cpd26150			CPD0-1425							pa	C14.0
pa141_c	pa141_c	c	1,2-ditetradecenoyl-sn-glycerol 3-phosphate			C31H55O8P	-2	pa141																				pa	C14.1
pa141_h	pa141_h	h	1,2-ditetradecenoyl-sn-glycerol 3-phosphate			C31H55O8P	-2	pa141																				pa	C14.1
pa160_c	pa160_c	c	1-hexadecanoyl,2-hexadecanoyl-sn-glycerol 3-phosphate	PORPENFLTBBHSG-MGBGTMOVSA-L		C35H67O8P	-2	pa160									cpd15524	cpd26147			CPD0-1422							pa	C16.0
pa160_h	pa160_h	h	1-hexadecanoyl,2-hexadecanoyl-sn-glycerol 3-phosphate	PORPENFLTBBHSG-MGBGTMOVSA-L		C35H67O8P	-2	pa160									cpd15524	cpd26147			CPD0-1422							pa	C16.0
pa160_m	pa160_m	m	1-hexadecanoyl,2-hexadecanoyl-sn-glycerol 3-phosphate	PORPENFLTBBHSG-MGBGTMOVSA-L		C35H67O8P	-2	pa160									cpd15524	cpd26147			CPD0-1422							pa	C16.0
pa160_r	pa160160_r	r	1-hexadecanoyl,2-hexadecanoyl-sn-glycerol 3-phosphate	PORPENFLTBBHSG-MGBGTMOVSA-L		C35H67O8P	-2	pa160									cpd15524	cpd26147			CPD0-1422							pa	C16.0
pa161_c	pa161_c	c	1,2-dihexadec-9-enoyl-sn-glycerol 3-phosphate			C35H63O8P	-2	pa161									cpd15525											pa	C16.1D9
pa161_h	pa161_h	h	1,2-dihexadec-9-enoyl-sn-glycerol 3-phosphate			C35H63O8P	-2	pa161									cpd15525											pa	C16.1D9
pa161_r	pa161161_r	r	1,2-dihexadec-9-enoyl-sn-glycerol 3-phosphate			C35H63O8P	-2	pa161									cpd15525											pa	C16.1D9
pa162_c	pa162_c	c	1,2-dihexadec-9-enoyl-sn-glycerol 3-phosphate			C35H59O8P	-2	pa162																				pa	C16.2D9,12
pa163_c	pa163_c	c	1,2-dihexadec-6,9,12-enoyl-sn-glycerol 3-phosphate			C35H55O8P	-2	pa163																				pa	C16.3D6,9,12
pa180_c	pa180_c	c	1,2-dioctadecanoyl-sn-glycerol 3-phosphate	YFWHNAWEOZTIPI-DIPNUNPCSA-L		C39H75O8P	-2	pa180									cpd15526	cpd26148			CPD0-1423							pa	C18.0
pa180_h	pa180_h	h	1,2-dioctadecanoyl-sn-glycerol 3-phosphate	YFWHNAWEOZTIPI-DIPNUNPCSA-L		C39H75O8P	-2	pa180									cpd15526	cpd26148			CPD0-1423							pa	C18.0
pa181_9_c	pa181_9_c	c	1,2-dioctadec-9-enoyl-sn-glycerol 3-phosphate			C39H71O8P	-2	pa181_9	pa1819Z1819Z																			pa	C18.1D9
pa181_9_h	pa1819Z1819Z_h	h	1,2-di-(9Z)-octadecenoyl-sn-glycerol 3-phosphate			C39H71O8P	-2	pa181_9	pa1819Z1819Z								cpd30440											pa	C18.1D9
pa181_9_r	pa1819Z1819Z_r	r	1,2-di-(9Z)-octadecenoyl-sn-glycerol 3-phosphate			C39H71O8P	-2	pa181_9	pa1819Z1819Z								cpd30440											pa	C18.1D9
pa181_c	pa181_c	c	1,2-dioctadec-11-enoyl-sn-glycerol 3-phosphate			C39H71O8P	0	pa181	pa18111Z18111Z								cpd15527											pa	C18.1D11
pa181_h	pa181_h	h	1,2-dioctadec-11-enoyl-sn-glycerol 3-phosphate			C39H71O8P	0	pa181	pa18111Z18111Z								cpd15527											pa	C18.1D11
pa181_r	pa18111Z18111Z_r	r	1-(11Z)-octadecenoyl,2-(11Z)-octadecenoyl-sn-glycerol 3-phosphate			C39H71O8P	0	pa181	pa18111Z18111Z								cpd30429											pa	C18.1D11
pa182_9_12_c	pa182_9_12_c	c	1,2-dioctadec-9-12-dienoyl-sn-glycerol 3-phosphate			C39H67O8P	-2	pa182_9_12																				pa	C18.2D9,12
pa182_9_12_h	pa182_h	h	Phosphatidate (18:2)			C39H67O8P	-2	pa182_9_12																				pa	C18.2D9,12
pa183n6_c	pa183_c	c	Phosphatidate (18:3(6Z,9Z,12Z))			C39H63O8P	0																					pa	C18.3D6,9,12
pa183n6_h	pa183_h	h	Phosphatidate (18:3(6Z,9Z,12Z))			C39H63O8P	0																					pa	C18.3D6,9,12
pa203_c	pa203_c	c	Phosphatidate (20:3)			C43H71O8P	0																					pa	C20.3
pa203_h	pa203_h	h	Phosphatidate (20:3)			C43H71O8P	0																					pa	C20.3
pa204_c	pa204_c	c	1-arachidonic acid,2-arachidonic acid-sn-glycerol 3-phosphate			C43H67O8P	0																					pa	C20.4D5,8,11,14
pa204_h	pa204_h	h	1-arachidonic acid,2-arachidonic acid-sn-glycerol 3-phosphate			C43H67O8P	0																					pa	C20.4D5,8,11,14
pa204_r	pa204204_r	r	1-arachidonic acid,2-arachidonic acid-sn-glycerol 3-phosphate			C43H67O8P	0																					pa	C20.4D5,8,11,14
pa205n3_c	pa205n3_c	c	1-eicosapentanoyl,2-eicosapentanoyl-sn-glycerol 3-phosphate			C43H63O8P	-2	pa205n3																				pa	C20.5D5,8,11,14,17
pa205n3_h	pa205_h	h	Phosphatidate (20:5)			C43H63O8P	-2	pa205n3																				pa	C20.5D5,8,11,14,17
pa205n3_r	pa205205_r	r	1-eicosapentanoyl,2-eicosapentanoyl-sn-glycerol 3-phosphate			C43H63O8P	-2	pa205n3																				pa	C20.5D5,8,11,14,17
pa226n3_c	pa226n3_c	c	1-4,7,10,13,16,19-docosahexaenoyl-2-4,7,10,13,16,19-docosahexaenoyl-sn-glycerol-3-phosphate			C47H67O8P	-2	pa226n3																				pa	C22.6D4,7,10,13,16,19
pa80_c	pa80_c	c	1,2-dioctanoyl-sn-glycerol 3-phosphate	OZSITQMWYBNPMW-GDLZYMKVSA-L		C19H35O8P	-2	pa80																				pa	C8.0
pa80_h	pa80_h	h	1,2-dioctanoyl-sn-glycerol 3-phosphate	OZSITQMWYBNPMW-GDLZYMKVSA-L		C19H35O8P	-2	pa80																				pa	C8.0
pa80_r	pa80_r	r	1,2-dioctanoyl-sn-glycerol 3-phosphate	OZSITQMWYBNPMW-GDLZYMKVSA-L		C19H35O8P	-2	pa80																				pa	C8.0
pacald_c	paa_c	c	phenylacetaldehyde	DTUQWGWMVIHBKE-UHFFFAOYSA-N		C8H8O	0	pacald				C00601					cpd00464				PHENYLACETALDEHYDE
pacoa_c	pacoa_c	c	Pinolenyl-coa			C39H60N7O17P3S	-4	pacoa									cpd30446											acylcoa	C18.3D5,9,12
pail141_c	pail141_c	c	1-Phosphatidyl-D-myo-inositol (1-tetradecenoyl,2-tetradecenoyl, 14:1/14:1)			C37H66O13P	-1																					pi	C14.1D9
pail160_c	pail160_c	c	Phosphatidylinositol(16:0/16:0)			C41H78O13P	-1	pail160																				pi	C16.0
pail161_c	pail161_c	c	Phosphatidylinositol(16:1(9Z)/16:1(9Z))			C41H74O13P	-1	pail161																				pi	C16.1D9
pail161_r	pail161161_r	r	1-Phosphatidyl-D-myo-inositol (1-hexadecenoyl,2-hexadecenoyl, 16:1/16:1)			C41H74O13P	-1	pail161																				pi	C16.1D9
pail182_9_12_c	pail182_9_12_c	c	Phosphatidylinositol(18:2(9Z,12Z)/18:2(9Z,12Z))			C45H78O13P	-1	pail182_9_12																				pi	C18.2D9,12
pail205n3_c	pail205n3_c	c	Phosphatidylinositol(20:5(5Z,8Z,11Z,14Z,17Z)/20:5(5Z,8Z,11Z,14Z,17Z))			C49H74O13P	-1	pail205n3																				pi	C20.5D5,8,11,14,17
pail3p160_c	pail3p160_c	c	1-Phosphatidyl-1D-myo-inositol 3-phosphate(16:0/16:0)			C41H77O16P2	-3	pail3p160																				pi	C16.0
pail3p161_c	pail3p161_c	c	1-Phosphatidyl-1D-myo-inositol 3-phosphate(16:1(9Z)/16:1(9Z))			C41H73O16P2	-3	pail3p161																				pi	C16.1D9
pail3p182_9_12_c	pail3p182_9_12_c	c	1-Phosphatidyl-1D-myo-inositol 3-phosphate(18:2(9Z,12Z)/18:2(9Z,12Z))			C45H77O16P2	-3	pail3p182_9_12																				pi	C18.2D9,12
pail3p205n3_c	pail3p205n3_c	c	1-Phosphatidyl-1D-myo-inositol 3-phosphate(20:5(5Z,8Z,11Z,14Z,17Z)/20:5(5Z,8Z,11Z,14Z,17Z))			C49H73O16P2	-3	pail3p205n3																				pi	C20.5D5,8,11,14,17
pail45p160_c	pail45p160_c	c	1-Phosphatidyl-1D-myo-inositol 4,5-bisphosphate(16:0/16:0)			C41H76O19P3	-5	pail45p160																				pi	C16.0
pail45p161_c	pail45p161_c	c	1-Phosphatidyl-1D-myo-inositol 4,5-bisphosphate(16:1(9Z)/16:1(9Z))			C41H72O19P3	-5	pail45p161																				pi	C16.1D9
pail45p205n3_c	pail45p205n3_c	c	1-Phosphatidyl-1D-myo-inositol 4,5-bisphosphate(20:5(5Z,8Z,11Z,14Z,17Z)/20:5(5Z,8Z,11Z,14Z,17Z))			C49H72O19P3	-5	pail45p205n3																				pi	C20.5D5,8,11,14,17
pail4p160_c	pail4p160_c	c	1-Phosphatidyl-1D-myo-inositol 4-phosphate(16:0/16:0)			C41H77O16P2	-3	pail4p160																				pi	C16.0
pail4p161_c	pail4p161_c	c	1-Phosphatidyl-1D-myo-inositol 4-phosphate(16:1(9Z)/16:1(9Z))			C41H73O16P2	-3	pail4p161																				pi	C16.1D9
pail4p182_9_12_c	pail4p182_9_12_c	c	1-Phosphatidyl-1D-myo-inositol 4-phosphate(18:2(9Z,12Z)/18:2(9Z,12Z))			C45H77O16P2	-3	pail4p182_9_12																				pi	C18.2D9,12
pail4p205n3_c	pail4p205n3_c	c	1-Phosphatidyl-1D-myo-inositol 4-phosphate(20:5(5Z,8Z,11Z,14Z,17Z)/20:5(5Z,8Z,11Z,14Z,17Z))			C49H73O16P2	-3	pail4p205n3																				pi	C20.5D5,8,11,14,17
palmACP_c	palmACP_c	c	hexadecanoyl-[acp]			C16H31OSR	0	palmacp				C05764					cpd15277	cpd11476			Palmitoyl-ACPs							acylacp	C16.0
palmACP_h	palmACP_h	h	hexadecanoyl-[acp]			C16H31OSR	0	palmacp				C05764					cpd15277	cpd11476			Palmitoyl-ACPs							acylacp	C16.0
palmACP_m	palmACP_m	m	hexadecanoyl-[acp]			C16H31OSR	0	palmacp				C05764					cpd15277	cpd11476			Palmitoyl-ACPs							acylacp	C16.0
pan4p_c	pan4p_c	c	Pantetheine 4'-phosphate	JDMUPRLRUUMCTL-VIFPVBQESA-L		C11H20N2O7PS	0	pan4p				C01134					cpd00834	cpd27792			PANTETHEINE-P	PHOSPHOPANTOTHEINE-GROUP
pan4p_m	pantthp_m	m	Pantetheine 4'-phosphate	JDMUPRLRUUMCTL-VIFPVBQESA-L		C11H20N2O7PS	0	pan4p				C01134					cpd00834	cpd27792			PANTETHEINE-P	PHOSPHOPANTOTHEINE-GROUP
pant__R_c	pant__R_c	c	(R)-Pantoate	OTOIIPJYVQJATP-BYPYZUCNSA-M		C6H11O4	-1	pant__R				C00522					cpd00408				L-PANTOATE
pant__R_m	pant__l_m	m	(R)-Pantoate	OTOIIPJYVQJATP-BYPYZUCNSA-M		C6H11O4	-1	pant__R				C00522					cpd00408				L-PANTOATE
pap_c	pap_c	c	Adenosine 3',5'-bisphosphate	WHTCPDAXWFLDIH-KQYNXXCUSA-J		C10H11N5O10P2	-4	pap				C00054					cpd00045				3-5-ADP
pap_h	pap_h	h	Adenosine 3',5'-bisphosphate	WHTCPDAXWFLDIH-KQYNXXCUSA-J		C10H11N5O10P2	-4	pap				C00054					cpd00045				3-5-ADP
pap_m	pap_m	m	Adenosine 3',5'-bisphosphate	WHTCPDAXWFLDIH-KQYNXXCUSA-J		C10H11N5O10P2	-4	pap				C00054					cpd00045				3-5-ADP
paps_c	paps_c	c	3-Phosphoadenosine 5-phosphosulfate	GACDQMDRPRGCTN-KQYNXXCUSA-J		C10H11N5O13P2S	-4	paps				C00053					cpd00044				PAPS
paps_h	paps_h	h	3-Phosphoadenosine 5-phosphosulfate	GACDQMDRPRGCTN-KQYNXXCUSA-J		C10H11N5O13P2S	-4	paps				C00053					cpd00044				PAPS
paps_m	paps_m	m	3-Phosphoadenosine 5-phosphosulfate	GACDQMDRPRGCTN-KQYNXXCUSA-J		C10H11N5O13P2S	-4	paps				C00053					cpd00044				PAPS
pc120_c	pc120_c	c	Phosphatidylcholine(12:0/12:0)			C32H64NO8P	0	pc120																				pc	C12.0
pc140_c	pc140_c	c	Phosphatidylcholine(14:0/14:0)			C36H72NO8P	0	pc140																				pc	C14.0
pc141_c	pc141_c	c	Phosphatidylcholine(14:1(9Z)/14:1(9Z))			C36H68NO8P	0	pc141																				pc	C14.1D9
pc160_c	pc160_c	c	Phosphatidylcholine(16:0/16:0)			C40H80NO8P	0	pc160																				pc	C16.0
pc161_c	pc161_c	c	Phosphatidylcholine(16:1(9Z)/16:1(9Z))			C40H76NO8P	0	pc161																				pc	C16.1D9
pc162_c	pc162_c	c	Phosphatidylcholine(16:2(9Z,12Z)/16:2(9Z,12Z))			C40H72NO8P	0																					pc	C16.2
pc163_6_9_12_c	pc163_6_9_12_c	c	Phosphatidylcholine(16:3(6Z,9Z,12Z)/16:3(6Z,9Z,12Z))			C40H68NO8P	0																					pc	C16.3D6,9,12
pc180_c	pc180_c	c	Phosphatidylcholine(18:0/18:0)			C44H88NO8P	0	pc180																				pc	C18.0
pc181_9_c	pc181_9_c	c	Phosphatidylcholine(18:1(9Z)/18:1(9Z))			C44H84NO8P	0	pc181_9																				pc	C18.1D9
pc182_9_12_c	pc182_9_12_c	c	Phosphatidylcholine(18:2(9Z,12Z)/18:2(9Z,12Z))			C44H80NO8P	0	pc182_9_12																				pc	C18.2D9,12
pc183n6_c	pc183n6_c	c	Phosphatidylcholine(18:3(6Z,9Z,12Z)/(18:3(6Z,9Z,12Z))			C44H76NO8P	0																					pc	C18.3D6,9,12
pc204_6_c	pc204_LPAREN_6_RPAREN__c	c	Phosphatidylcholine (c20:4)			C48H80NO8P	0																					pc	C20.4D5,8,11,14
pc205n3_c	pc205n3_c	c	Phosphatidylcholine(20:5(5Z,8Z,11Z,14Z,17Z)/20:5(5Z,8Z,11Z,14Z,17Z))			C48H76NO8P	0	pc205n3																				pc	C20.5D5,8,11,14,17
pc226n3_c	pc226n3_c	c	Phosphatidylcholine(22:6(4Z,7Z,10Z,13Z,16Z,19Z)/22:6(4Z,7Z,10Z,13Z,16Z,19Z))			C52H80NO8P	0	pc226n3																				pc	C22.6D4,7,10,13,16,19
pchlld_h	pchlda_h	h	Protochlorophyllide a	SSIKFLKOTZKJAG-UAVVDGTISA-K		C35H31N4O5Mg	-1	pchlld	pchlda			C02880					cpd01845				MONO-VINYL-PROTOCHLOROPHYLLIDE-A
pcollglys_c	c02188_c	c	Peptidyl-L-lysine			C7H14N3O2R2	1	pcollglys				C02188	C16740				cpd12043	cpd19195			Protein-L-lysine
pcollglys_h	c02188_h	h	Peptidyl-L-lysine			C7H14N3O2R2	1	pcollglys				C02188	C16740				cpd12043	cpd19195			Protein-L-lysine
pcox_h	c03162_h	h	Oxidized plastocyanin			X	2	pcox				C03162					cpd12265	cpd27746	cpd30035		Oxidized-Plastocyanins
pcox_u	pcox_u	u	Plastocyanin(Cu2+)			X	2	pcox				C03162					cpd12265	cpd27746	cpd30035		Oxidized-Plastocyanins
pcrd_h	c03025_h	h	Reduced plastocyanin			X	1	pcrd				C03025					cpd12239	cpd27884	cpd30034		Plastocyanin-Reduced
pcrd_u	pcrd_u	u	Plastocyanin(Cu+)			X	1	pcrd				C03025					cpd12239	cpd27884	cpd30034		Plastocyanin-Reduced
pdx5p_c	pydxin5p_c	c	Pyridoxine 5'-phosphate	WHOMFKWHIQZTHY-UHFFFAOYSA-L		C8H10NO6P	-2	pdx5p				C00627					cpd00478				PYRIDOXINE-5P
pdx5p_h	pydxin5p_h	h	Pyridoxine 5'-phosphate	WHOMFKWHIQZTHY-UHFFFAOYSA-L		C8H10NO6P	-2	pdx5p				C00627					cpd00478				PYRIDOXINE-5P
pe120_c	pe120_c	c	Phosphatidylethanolamine (didodecanoyl, n-C12:0)			C29H58NO8P	0																					pe	C12.0
pe140_c	pe140_c	c	Phosphatidylethanolamine (ditetradecanoyl, n-C14:0)			C33H66NO8P	0	pe140													CPD-17087							pe	C14.0
pe141_c	pe141_c	c	Phosphatidylethanolamine (ditetradec-9enoyl, n-C14:1)			C33H62NO8P	0																					pe	C14.1D9
pe160_c	pe160_c	c	Phosphatidylethanolamine (dihexadecanoyl, n-C16:0)	SLKDGVPOSSLUAI-PGUFJCEWSA-N		C37H74NO8P	0	pe160									cpd15531	cpd23597	cpd29054		CPD-12819							pe	C16.0
pe161_c	pe161_c	c	Phosphatidylethanolamine (dihexadec-9enoyl, n-C16:1)			C37H70NO8P	0	pe161									cpd29055				CPD-17086							pe	C16.1D9
pe180_c	pe180_c	c	Phosphatidylethanolamine (dioctadecanoyl, n-C18:0)	LVNGJLRDBYCPGB-LDLOPFEMSA-N		C41H82NO8P	0	pe180									cpd15533	cpd23596			CPD-12818							pe	C18.0
pe181_9_c	pe1819Z1819Z_c	c	Phosphatidylethanolamine (18:1(9Z)/18:1(9Z))	MWRBNPKJOOWZPW-NYVOMTAGSA-N		C41H78NO8P	0	pe181_9	pe1819Z1819Z								cpd30473				CPD-8291							pe	C18.1D9
pe182_9_12_c	pe182_9_12_c	c	Phosphatidylethanolamine(18:2(9Z,12Z)/18:2(9Z,12Z))			C41H74NO8P	0	pe182_9_12																				pe	C18.2D9,12
pe183n6_c	pe183_c	c	Phosphatidylethanolamine (C18:3(6Z,9Z,12Z))			C41H70NO8P	0																					pe	C18.3D6,9,12
pe203_c	pe203_c	c	Phosphatidylethanolamine (c20:3)			C45H78NO8P	0																					pe	C20.3
pe204_3_c	pe204_LPAREN_6_RPAREN__c	c	Phosphatidylethanolamine (c20:4)			C45H74NO8P	0																					pe	C20.4D8,11,14,17
pe204_6_c	pe204_6_c	c	Phosphatidylethanolamine (20:4(5Z,8Z,11Z,14Z))			C45H74NO8P	0																					pe	C20.4D5,8,11,14
pe204_6_h	pe204204_h	h	phosphatidylethanolamine (20:4/20:4)			C45H74NO8P	0																					pe	C20.4D5,8,11,14
pe204_6_r	pe204204_r	r	phosphatidylethanolamine (20:4/20:4)			C45H74NO8P	0																					pe	C20.4D5,8,11,14
pe205n3_c	pe205n3_c	c	Phosphatidylethanolamine(20:5(5Z,8Z,11Z,14Z,17Z)/20:5(5Z,8Z,11Z,14Z,17Z))			C45H70NO8P	0	pe205n3																				pe	C20.5D5,8,11,14,17
pe205n3_h	pe205205_h	h	phosphatidylethanolamine (20:5/20:5)			C45H70NO8P	0	pe205n3																				pe	C20.5D5,8,11,14,17
pe205n3_r	pe205205_r	r	phosphatidylethanolamine (20:5/20:5)			C45H70NO8P	0	pe205n3																				pe	C20.5D5,8,11,14,17
pe226n3_c	pe226n3_c	c	Phosphatidylethanolamine(22:6(4Z,7Z,10Z,13Z,16Z,19Z)/22:6(4Z,7Z,10Z,13Z,16Z,19Z))			C49H74NO8P	0	pe226n3																				pe	C22.6D4,7,10,13,16,19
peamn_c	phneta_c	c	Phenethylamine	BHHGXPLMPWCGHP-UHFFFAOYSA-O		C8H12N	1	peamn				C05332					cpd03161				PHENYLETHYLAMINE
pep_c	pep_c	c	Phosphoenolpyruvate	DTBNBXWJWCWCIK-UHFFFAOYSA-K		C3H2O6P	-3	pep				C00074					cpd00061				PHOSPHO-ENOL-PYRUVATE
pep_h	pep_h	h	Phosphoenolpyruvate	DTBNBXWJWCWCIK-UHFFFAOYSA-K		C3H2O6P	-3	pep				C00074					cpd00061				PHOSPHO-ENOL-PYRUVATE
pep_m	pep_m	m	Phosphoenolpyruvate	DTBNBXWJWCWCIK-UHFFFAOYSA-K		C3H2O6P	-3	pep				C00074					cpd00061				PHOSPHO-ENOL-PYRUVATE
peplys_n	peplys_n	n	Peptidyl-L-lysine			XH	0	peplys
pg120_h	pg120_h	h	Phosphatidylglycerol (didodecanoyl, n-C12:0)			C30H58O10P	0																					pg	C12.0
pg140_h	pg140_h	h	Phosphatidylglycerol (ditetradecanoyl, n-C14:0)	BPHQZTVXXXJVHI-AJQTZOPKSA-M		C34H66O10P	0	pg140													CPD-19677							pg	C14.0
pg141_h	pg141_h	h	Phosphatidylglycerol (ditetradec-9-enoyl, n-C14:1)			C34H62O10P	0																					pg	C14.1D9
pg160_h	pg160_h	h	Phosphatidylglycerol (dihexadecanoyl, n-C16:0)	BIABMEZBCHDPBV-MPQUPPDSSA-M		C38H74O10P	-1	pg160									cpd15538	cpd25117			CPD-8260							pg	C16.0
pg160_m	pg160_m	m	Phosphatidylglycerol (dihexadecanoyl, n-C16:0)	BIABMEZBCHDPBV-MPQUPPDSSA-M		C38H74O10P	-1	pg160									cpd15538	cpd25117			CPD-8260							pg	C16.0
pg161_h	pg161_h	h	Phosphatidylglycerol (dihexadec-9-enoyl, n-C16:1)	GHQNERCMPIDAAU-ANXSUKRNSA-M		C38H70O10P	0	pg161									cpd15539	cpd26463			CPD0-2330							pg	C16.1D9
pg161_m	pg161_m	m	Phosphatidylglycerol (dihexadec-9-enoyl, n-C16:1)	GHQNERCMPIDAAU-ANXSUKRNSA-M		C38H70O10P	0	pg161									cpd15539	cpd26463			CPD0-2330							pg	C16.1D9
pg180_h	pg180_h	h	Phosphatidylglycerol (dioctadecanoyl, n-C18:0)	FVJZSBGHRPJMMA-IOLBBIBUSA-M		C42H82O10P	0	pg180									cpd15540	cpd23600			CPD-12822							pg	C18.0
pg180_m	pg180_m	m	Phosphatidylglycerol (dioctadecanoyl, n-C18:0)	FVJZSBGHRPJMMA-IOLBBIBUSA-M		C42H82O10P	0	pg180									cpd15540	cpd23600			CPD-12822							pg	C18.0
pg181_h	pg181_h	h	Phosphatidylglycerol (dioctadec-11-enoyl, n-C18:1)			C42H78O10P	0	pg181													CPD-18396							pg	C18.1D9
pg181_m	pg181_m	m	Phosphatidylglycerol (dioctadec-11-enoyl, n-C18:1)			C42H78O10P	0	pg181													CPD-18396							pg	C18.1D9
pg182_h	pg182_h	h	Phosphatidylglycerol (c18:2)			C42H74O10P	0																					pg	C18.2D9,12
pg182_m	pg182_m	m	Phosphatidylglycerol (c18:2)			C42H74O10P	0																					pg	C18.2D9,12
pg204_h	pg204_h	h	Phosphatidylglycerol (c20:4)			C46H74O10P	0																					PG	C20.4D5,8,11,14
pg204_m	pg204_m	m	Phosphatidylglycerol (c20:4)			C46H74O10P	0																					PG	C20.4D5,8,11,14
pg205_3_h	pg205_LPAREN_3_RPAREN__h	h	Phosphatidylglycerol (c20:5)			C46H70O10P	0																					pg	C20.5D5,8,11,14,17
pg205_3_m	pg205_LPAREN_3_RPAREN__m	m	Phosphatidylglycerol (c20:5)			C46H70O10P	0																					pg	C20.5D5,8,11,14,17
pgp120_h	pgp120_h	h	Phosphatidylglycerophosphate (didodecanoyl, n-C12:0)			C30H57O13P2	-3																					pgp	C14.0
pgp140_c	pgp140_c	c	Phosphatidylglycerophosphate (ditetradecanoyl, n-C14:0)			C34H65O13P2	-3	pgp140																				pgp	C14.0
pgp140_h	pgp140_h	h	Phosphatidylglycerophosphate (ditetradecanoyl, n-C14:0)			C34H65O13P2	-3	pgp140																				pgp	C14.0
pgp140_m	pgp140_m	m	Phosphatidylglycerophosphate (ditetradecanoyl, n-C14:0)			C34H65O13P2	-3	pgp140																				pgp	C14.0
pgp141_h	pgp141_h	h	Phosphatidylglycerophosphate (ditetradecenoyl, n-C14:1)			C34H61O13P2	-3																					pgp	C14.0
pgp160_c	pgp160_c	c	Phosphatidylglycerophosphate (dihexadecanoyl, n-C16:0)	ONJBJMDJKLHMEK-MPQUPPDSSA-K		C38H73O13P2	-3	pgp160									cpd15545	cpd23599			CPD-12821							pgp	C16.0
pgp160_h	pgp160_h	h	Phosphatidylglycerophosphate (dihexadecanoyl, n-C16:0)	ONJBJMDJKLHMEK-MPQUPPDSSA-K		C38H73O13P2	-3	pgp160									cpd15545	cpd23599			CPD-12821							pgp	C16.0
pgp160_m	pgp160_m	m	Phosphatidylglycerophosphate (dihexadecanoyl, n-C16:0)	ONJBJMDJKLHMEK-MPQUPPDSSA-K		C38H73O13P2	-3	pgp160									cpd15545	cpd23599			CPD-12821							pgp	C16.0
pgp161_c	pgp161_c	c	Phosphatidylglycerophosphate (dihexadec-9-enoyl, n-C16:1)	PTJJTQQVMKSSOK-WXUKJITCSA-K		C38H69O13P2	0	pgp161									cpd15546	cpd26451			CPD0-2230							pgp	C16.1D9
pgp161_h	pgp161_h	h	Phosphatidylglycerophosphate (dihexadec-9-enoyl, n-C16:1)	PTJJTQQVMKSSOK-WXUKJITCSA-K		C38H69O13P2	0	pgp161									cpd15546	cpd26451			CPD0-2230							pgp	C16.1D9
pgp161_m	pgp161_m	m	Phosphatidylglycerophosphate (dihexadec-9-enoyl, n-C16:1)	PTJJTQQVMKSSOK-WXUKJITCSA-K		C38H69O13P2	0	pgp161									cpd15546	cpd26451			CPD0-2230							pgp	C16.1D9
pgp180_c	pgp180_c	c	Phosphatidylglycerophosphate (dioctadecanoyl, n-C18:0)	UZNYMWWMHBZMLI-IOLBBIBUSA-K		C42H81O13P2	0	pgp180									cpd15547	cpd23598			CPD-12820							pgp	C18.0
pgp180_h	pgp180_h	h	Phosphatidylglycerophosphate (dioctadecanoyl, n-C18:0)	UZNYMWWMHBZMLI-IOLBBIBUSA-K		C42H81O13P2	0	pgp180									cpd15547	cpd23598			CPD-12820							pgp	C18.0
pgp180_m	pgp180_m	m	Phosphatidylglycerophosphate (dioctadecanoyl, n-C18:0)	UZNYMWWMHBZMLI-IOLBBIBUSA-K		C42H81O13P2	0	pgp180									cpd15547	cpd23598			CPD-12820							pgp	C18.0
pgp181_c	pgp181_c	c	Phosphatidylglycerophosphate (dioctadec-11-enoyl, n-C18:1)			C42H77O13P2	0	pgp181																				pgp	C18.1D9
pgp181_h	pgp181_h	h	Phosphatidylglycerophosphate (dioctadec-11-enoyl, n-C18:1)			C42H77O13P2	0	pgp181																				pgp	C18.1D9
pgp181_m	pgp181_m	m	Phosphatidylglycerophosphate (dioctadec-11-enoyl, n-C18:1)			C42H77O13P2	0	pgp181																				pgp	C18.1D9
pgp182_c	pgp182_c	c	Phosphatidylglycerophosphate (c18:2)			C42H73O13P2	0																					pgp	C18.2D9,12
pgp182_h	pgp182_h	h	Phosphatidylglycerophosphate (c18:2)			C42H73O13P2	0																					pgp	C18.2D9,12
pgp182_m	pgp182_m	m	Phosphatidylglycerophosphate (c18:2)			C42H73O13P2	0																					pgp	C18.2D9,12
pgp204_c	pgp204_c	c	Phosphatidylglycerophosphate (c20:4)			C46H73O13P2	0																					pgp	C20.4D5,8,11,14
pgp204_h	pgp204_h	h	Phosphatidylglycerophosphate (c20:4)			C46H73O13P2	0																					pgp	C20.4D5,8,11,14
pgp204_m	pgp204_m	m	Phosphatidylglycerophosphate (c20:4)			C46H73O13P2	0																					pgp	C20.4D5,8,11,14
pgp205_c	pgp205_c	c	Phosphatidylglycerophosphate (c20:5)			C46H69O13P2	0																					pgp	C20.5D5,8,11,14,17
pgp205_h	pgp205_h	h	Phosphatidylglycerophosphate (c20:5)			C46H69O13P2	0																					pgp	C20.5D5,8,11,14,17
pgp205_m	pgp205_m	m	Phosphatidylglycerophosphate (c20:5)			C46H69O13P2	0																					pgp	C20.5D5,8,11,14,17
phdp_h	pdp_h	h	Phytyl diphosphate	ITPLBNCCPZSWEU-PYDDKJGSSA-K		C20H39O7P2	-3	phdp				C05427					cpd03214				PHYTYL-PYROPHOSPHATE
phdp_u	phdp_u	u	Phytyl diphosphate	ITPLBNCCPZSWEU-PYDDKJGSSA-K		C20H39O7P2	-3	phdp				C05427					cpd03214				PHYTYL-PYROPHOSPHATE
phe__l_c	phe_L_c	c	L-Phenylalanine	COLNVLDHVKWLRT-QMMMGPOBSA-N		C9H11NO2	0	phe__l				C00079	C02057				cpd00066	cpd01400			PHE
phe__l_h	phe__L_h	h	L-Phenylalanine	COLNVLDHVKWLRT-QMMMGPOBSA-N		C9H11NO2	0	phe__l				C00079	C02057				cpd00066	cpd01400			PHE
phe__l_m	phe_L_m	m	L-Phenylalanine	COLNVLDHVKWLRT-QMMMGPOBSA-N		C9H11NO2	0	phe__l				C00079	C02057				cpd00066	cpd01400			PHE
pheme_c	pheme_c	c	Protoheme C34H30FeN4O4	KABFMIBPWCXCRK-RGGAHWMASA-J		C34H32FeN4O4	0	pheme				C00032									PROTOHEME
pheme_h	pheme_h	h	Protoheme C34H30FeN4O4	KABFMIBPWCXCRK-RGGAHWMASA-J		C34H32FeN4O4	0	pheme				C00032									PROTOHEME
pheme_m	pheme_m	m	Protoheme C34H30FeN4O4	KABFMIBPWCXCRK-RGGAHWMASA-J		C34H32FeN4O4	0	pheme				C00032									PROTOHEME
phenol_c	phenol_c	c	Phenol	ISWSIDIOOBJBQZ-UHFFFAOYSA-N		C6H6O	0	phenol				C00146	C15584				cpd00127				PHENOL	Phenols
phenol_m	phen_m	m	Phenol	ISWSIDIOOBJBQZ-UHFFFAOYSA-N		C6H6O	0	phenol				C00146	C15584				cpd00127				PHENOL	Phenols
phetrna_c	phetrna_c	c	L-Phenylalanyl-tRNA(Phe)			C19H26NO11PR2	0	phetrna				C03511					cpd12335	cpd26701			Charged-PHE-tRNAs
phetrna_m	phetrna_m	m	L-Phenylalanyl-tRNA(Phe)			C19H26NO11PR2	0	phetrna				C03511					cpd12335	cpd26701			Charged-PHE-tRNAs
phllqne_h	phllqne_h	h	Phylloquinone	MBWXNTAXLNYFJB-NKFFZRIASA-N		C31H46O2	0	phllqne				C02059					cpd01401				2-METHYL-3-PHYTYL-14-NAPHTHOQUINONE
phom_c	phom_c	c	O-Phospho-L-homoserine	FXDNYOANAXWZHG-VKHMYHEASA-L		C4H8NO6P	-2	phom				C01102	C05702				cpd00809	cpd12751			O-PHOSPHO-L-HOMOSERINE
phom_h	phom_h	h	O-Phospho-L-homoserine	FXDNYOANAXWZHG-VKHMYHEASA-L		C4H8NO6P	-2	phom				C01102	C05702				cpd00809	cpd12751			O-PHOSPHO-L-HOMOSERINE
photon_c	photon_c	c	photon			Z	0	photon	photonVis			C00205					cpd30510	cpd31000	cpd11632		Light
photon_e	photon_e	e	photon			Z	0	photon	photonVis			C00205					cpd30510	cpd31000	cpd11632		Light
photon_h	photonvis_h	h	photon			Z	0	photon	photonVis			C00205					cpd30510	cpd31000	cpd11632		Light
photon437_u	photon437_u	u	Photon (406 to 454 nm, indigo/blue)			Z	0	photon437									cpd30503
photon450_h	photon450_h	h	Photon (417 to 472 nm, indigo/blue)			Z	0	photon450									cpd30505
photon646_h	photon646_h	h	Photon (608 to 666 nm, orange/red)			Z	0	photon646									cpd30507
photon680_u	photon680_u	u	Photon (662 to 691 nm, red)			Z	0	photon680									cpd30509
phpyr_c	phpyr_c	c	Phenylpyruvate	BTNMPGBKDVTSJY-UHFFFAOYSA-M		C9H7O3	-1	phpyr				C00166					cpd00143				PHENYL-PYRUVATE
phpyr_h	phpyr_h	h	Phenylpyruvate	BTNMPGBKDVTSJY-UHFFFAOYSA-M		C9H7O3	-1	phpyr				C00166					cpd00143				PHENYL-PYRUVATE
phpyr_m	phpyr_m	m	Phenylpyruvate	BTNMPGBKDVTSJY-UHFFFAOYSA-M		C9H7O3	-1	phpyr				C00166					cpd00143				PHENYL-PYRUVATE
phthr_m	pothr_m	m	O-Phospho-4-hydroxy-L-threonine	FKHAKIJOKDGEII-GBXIJSLDSA-L		C4H8NO7P	-2	phthr				C06055					cpd03607	cpd22119			4-PHOSPHONOOXY-THREONINE
phycynbn_h	pcb_h	h	(2R,3Z)-phycocyanobilin			C33H36N4O6	-2	phycynbn				C05786					cpd03427
phyebilin_h	phyebilin_h	h	(3Z)-Phycoerythrobilin			C33H36N4O6	-2	phyebilin
phytfl_h	phytfl_h	h	All-trans-Phytofluene			C40H62	0	phytfl				C05414					cpd03206				CPD-7408
phyto_c	cpd__12321_c	c	15-cis-phytoene			C40H64	0	phyto				C05421					cpd03211				CPD-12321
phyto_h	phyto_h	h	15-cis-phytoene			C40H64	0	phyto				C05421	C05413				cpd03211	cpd03205			CPD-12321	PHYTOENE
phytol_h	phytol_h	h	Phytol	BOTWFXYSPFMFNR-PYDDKJGSSA-N		C20H40O	0	phytol				C01389					cpd00999				PHYTOL
pi_c	pi_c	c	Phosphate	NBIIXXVUZAFLBC-UHFFFAOYSA-L		HPO4	-2	pi				C00009					cpd00009	cpd27787			CPD-16459	PHOSPHATE-GROUP	Pi
pi_e	pi_e	e	Phosphate	NBIIXXVUZAFLBC-UHFFFAOYSA-L		HPO4	-2	pi				C00009					cpd00009	cpd27787			CPD-16459	PHOSPHATE-GROUP	Pi
pi_h	pi_h	h	Phosphate	NBIIXXVUZAFLBC-UHFFFAOYSA-L		HPO4	-2	pi				C00009					cpd00009	cpd27787			CPD-16459	PHOSPHATE-GROUP	Pi
pi_m	pi_m	m	Phosphate	NBIIXXVUZAFLBC-UHFFFAOYSA-L		HPO4	-2	pi				C00009					cpd00009	cpd27787			CPD-16459	PHOSPHATE-GROUP	Pi
pi_n	pi_n	n	Phosphate	NBIIXXVUZAFLBC-UHFFFAOYSA-L		HPO4	-2	pi				C00009					cpd00009	cpd27787			CPD-16459	PHOSPHATE-GROUP	Pi
pi_r	pi_r	r	Phosphate	NBIIXXVUZAFLBC-UHFFFAOYSA-L		HPO4	-2	pi				C00009					cpd00009	cpd27787			CPD-16459	PHOSPHATE-GROUP	Pi
pi_x	pi_x	x	Phosphate	NBIIXXVUZAFLBC-UHFFFAOYSA-L		HPO4	-2	pi				C00009					cpd00009	cpd27787			CPD-16459	PHOSPHATE-GROUP	Pi
pimACP_c	pimACP_c	c	Pimeloyl-[acyl-carrier protein]			C7H10O3SR	-1	pimACP				C19845					cpd21087				Pimeloyl-ACPs							acylacp	C7.0
pimACP_m	pimACP_m	m	Pimeloyl-[acyl-carrier protein]			C7H10O3SR	-1	pimACP				C19845					cpd21087				Pimeloyl-ACPs							acylacp	C7.0
pmcoa_c	pmcoa_c	c	6-Carboxyhexanoyl-CoA	LYCRXMTYUZDUGA-UYRKPTJQSA-I		C28H41N7O19P3S	-4	pmcoa				C01063					cpd00782				CPD-558							acylcoa	C7.0
pmcoa_m	cpd__558_m	m	6-Carboxyhexanoyl-CoA	LYCRXMTYUZDUGA-UYRKPTJQSA-I		C28H41N7O19P3S	-4	pmcoa				C01063					cpd00782				CPD-558							acylcoa	C7.0
pmeACP_c	pmeACP_c	c	Pimeloyl-[acyl-carrier protein] methyl ester			C8H12O3SR	-1	pmeACP				C19846					cpd21088				Pimeloyl-ACP-methyl-esters							acylacp	C7.0
pmp_h	pmp_h	h	Phytyl phosphate			C20H39O4P	-1					C20764					cpd24693				CPD-7025
pmtcoa_c	pmtcoa_c	c	Palmitoyl-CoA (n-C16:0CoA)	MNBKLUUYKPBKDU-BBECNAHFSA-J		C37H62N7O17P3S	-4	pmtcoa				C00154					cpd00134				PALMITYL-COA							acylcoa	C16.0
pmtcoa_h	hdcacoa_h	h	hexadecanoyl-CoA	MNBKLUUYKPBKDU-BBECNAHFSA-J		C37H62N7O17P3S	-4	pmtcoa				C00154					cpd00134				PALMITYL-COA							acylcoa	C16.0
pmtcoa_m	c160coa_m	m	Palmitoyl-CoA (n-C16:0CoA)	MNBKLUUYKPBKDU-BBECNAHFSA-J		C37H62N7O17P3S	-4	pmtcoa				C00154					cpd00134				PALMITYL-COA							acylcoa	C16.0
pmtcoa_r	hdcacoa_r	r	hexadecanoyl-CoA	MNBKLUUYKPBKDU-BBECNAHFSA-J		C37H62N7O17P3S	-4	pmtcoa				C00154					cpd00134				PALMITYL-COA							acylcoa	C16.0
pmtcoa_x	pmtcoa_x	x	Palmitoyl-CoA (n-C16:0CoA)	MNBKLUUYKPBKDU-BBECNAHFSA-J		C37H62N7O17P3S	-4	pmtcoa				C00154					cpd00134				PALMITYL-COA							acylcoa	C16.0
pnto__R_c	pnto_R_c	c	(R)-Pantothenate	GHOKWGTUZJEAQD-ZETCQYMHSA-M		C9H15NO5	-1	pnto__R				C00864					cpd00644				PANTOTHENATE
pnto__R_m	pnto__r_m	m	(R)-Pantothenate	GHOKWGTUZJEAQD-ZETCQYMHSA-M		C9H15NO5	-1	pnto__R				C00864					cpd00644				PANTOTHENATE
ppa_c	ppa_c	c	Propionate (n-C3:0)			C3H5O2	0	ppa				C00163					cpd00141				PROPIONATE							fa	C3.0
ppa_h	ppa_h	h	Propionate (n-C3:0)			C3H5O2	0	ppa				C00163					cpd00141				PROPIONATE							fa	C3.0
ppa_m	ppa_m	m	Propionate (n-C3:0)			C3H5O2	0	ppa				C00163					cpd00141				PROPIONATE							fa	C3.0
ppad_m	ppad_m	m	Propionyladenylate	HHBDDEZLXDKDHK-ZRFIDHNTSA-N		C13H17N5O8P	0	ppad
ppal_c	cpd__665_c	c	Propanal	NBBJYMSMWIIQGU-UHFFFAOYSA-N		C3H6O	0	ppal				C00479					cpd00371				CPD-665
ppbng_c	ppbng_c	c	Porphobilinogen	QSHWIQZFGQKFMA-UHFFFAOYSA-M		C10H13N2O4	-1	ppbng				C00931					cpd00689				PORPHOBILINOGEN
ppbng_h	ppbng_h	h	Porphobilinogen	QSHWIQZFGQKFMA-UHFFFAOYSA-M		C10H13N2O4	-1	ppbng				C00931					cpd00689				PORPHOBILINOGEN
ppcoa_c	ppcoa_c	c	Propanoyl-CoA	QAQREVBBADEHPA-IEXPHMLFSA-J		C24H36N7O17P3S	-4	ppcoa				C00100					cpd00086	cpd12196			PROPIONYL-COA							acylcoa	C3.0
ppcoa_h	ppcoa_h	h	Propanoyl-CoA	QAQREVBBADEHPA-IEXPHMLFSA-J		C24H36N7O17P3S	-4	ppcoa				C00100					cpd00086	cpd12196			PROPIONYL-COA							acylcoa	C3.0
ppcoa_m	ppcoa_m	m	Propanoyl-CoA	QAQREVBBADEHPA-IEXPHMLFSA-J		C24H36N7O17P3S	-4	ppcoa				C00100					cpd00086	cpd12196			PROPIONYL-COA							acylcoa	C3.0
ppgpp_c	ppgpp_c	c	Guanosine 3-diphosphate 5-diphosphate	BUFLLCUFNHESEH-UUOKFMHZSA-I		C10H11N5O17P4	0	ppgpp				C01228					cpd00905				GUANOSINE-5DP-3DP
pphn_c	pphn_c	c	Prephenate	FPWMCUPFBRFMLH-XGAOUMNUSA-L		C10H8O6	-2	pphn				C00254					cpd00219				PREPHENATE
pphn_h	pphn_h	h	Prephenate	FPWMCUPFBRFMLH-XGAOUMNUSA-L		C10H8O6	-2	pphn				C00254					cpd00219				PREPHENATE
ppi_c	ppi_c	c	Diphosphate	XPPKVPWEQAFLFU-UHFFFAOYSA-K		P2HO7	-3	ppi				C00013					cpd00012	cpd27828			PPI	PYROPHOSPHATE-GROUP
ppi_h	ppi_h	h	Diphosphate	XPPKVPWEQAFLFU-UHFFFAOYSA-K		P2HO7	-3	ppi				C00013					cpd00012	cpd27828			PPI	PYROPHOSPHATE-GROUP
ppi_m	ppi_m	m	Diphosphate	XPPKVPWEQAFLFU-UHFFFAOYSA-K		P2HO7	-3	ppi				C00013					cpd00012	cpd27828			PPI	PYROPHOSPHATE-GROUP
ppi_n	ppi_n	n	Diphosphate	XPPKVPWEQAFLFU-UHFFFAOYSA-K		P2HO7	-3	ppi				C00013					cpd00012	cpd27828			PPI	PYROPHOSPHATE-GROUP
ppi_r	ppi_r	r	Diphosphate	XPPKVPWEQAFLFU-UHFFFAOYSA-K		P2HO7	-3	ppi				C00013					cpd00012	cpd27828			PPI	PYROPHOSPHATE-GROUP
ppi_u	ppi_u	u	Diphosphate	XPPKVPWEQAFLFU-UHFFFAOYSA-K		P2HO7	-3	ppi				C00013					cpd00012	cpd27828			PPI	PYROPHOSPHATE-GROUP
ppi_x	ppi_x	x	Diphosphate	XPPKVPWEQAFLFU-UHFFFAOYSA-K		P2HO7	-3	ppi				C00013					cpd00012	cpd27828			PPI	PYROPHOSPHATE-GROUP
ppins__l140_c	ppins__l140_c	c	phosphatidylinositol (C14:0)			C37H70O13P	-1																					pi	C14.0
ppins__l180_c	ppins__l180_c	c	phosphatidylinositol (C18:0)			C45H86O13P	-1																					pi	C18.0
ppins__l181_c	ppins__l181_c	c	phosphatidylinositol (C18:1)			C45H82O13P	-1																					pi	C18.1
ppins__l204_6_c	ppins__l204_LPAREN_6_RPAREN__c	c	phosphatidylinositol (C20:4)			C49H78O13P	-1																					pi	C20.4D5,8,11,14
ppoh_c	ppol_c	c	Propane-1-ol	BDERNNFJNOPAEC-UHFFFAOYSA-N		C3H8O	0	ppoh				C05979					cpd03559				PROPANOL
ppp9_c	ppp9_c	c	Protoporphyrin	KSFOVUSSGSKXFI-UJJXFSCMSA-L		C34H32N4O4	-2	ppp9				C02191					cpd01476				PROTOPORPHYRIN_IX
ppp9_h	ppp9_h	h	Protoporphyrin	KSFOVUSSGSKXFI-UJJXFSCMSA-L		C34H32N4O4	-2	ppp9				C02191					cpd01476				PROTOPORPHYRIN_IX
pppg9_c	pppg9_c	c	Protoporphyrinogen IX	UHSGPDMIQQYNAX-UHFFFAOYSA-L		C34H38N4O4	-2	pppg9				C01079					cpd00791				PROTOPORPHYRINOGEN
pppg9_h	pppg9_h	h	Protoporphyrinogen IX	UHSGPDMIQQYNAX-UHFFFAOYSA-L		C34H38N4O4	-2	pppg9				C01079					cpd00791				PROTOPORPHYRINOGEN
pppi_c	pppi_c	c	Inorganic triphosphate	UNXRWKVEANCORM-UHFFFAOYSA-I		HO10P3	-4	pppi				C00536					cpd00421	cpd11672			P3I
pppi_h	p3i_h	h	Inorganic triphosphate	UNXRWKVEANCORM-UHFFFAOYSA-I		HO10P3	-4	pppi				C00536					cpd00421	cpd11672			P3I
pprdn_c	pprdn_c	c	Piperideine	DWKUKQRKVCMOLP-UHFFFAOYSA-O		C5H10N	0	pprdn				C06181					cpd03691				CPD-11764
pq_h	pq_h	h	Plastoquinone			C53H80O2	0	pq				C02061					cpd12011				PLASTOQUINONE
pq_m	pq_m	m	Plastoquinone			C53H80O2	0	pq				C02061					cpd12011				PLASTOQUINONE
pq_u	pq_u	u	Plastoquinone			C53H80O2	0	pq				C02061					cpd12011				PLASTOQUINONE
pqh2_h	pqh2_h	h	Plastoquinol			C53H82O2	0	pqh2
pqh2_m	pqh2_m	m	Plastoquinol			C53H82O2	0	pqh2
pqh2_u	pqh2_u	u	Plastoquinol			C53H82O2	0	pqh2
pqqox_x	pqqox_x	x	PQQ (Pyrroloquinoline-quinone) oxidized form			C14H3N2O8	0	pqqox									cpd30039
pqqrd_x	pqqrd_x	x	PQQ (pyrroloquinoline-quinone) reduced form			C14H4N2O8	0	pqqrd									cpd30040
pram_c	pram_c	c	5-Phospho-beta-D-ribosylamine	SKCBPEVYGOQGJN-TXICZTDVSA-M		C5H11NO7P	-1	pram				C03090					cpd01982				5-P-BETA-D-RIBOSYL-AMINE
pram_h	briba_h	h	5-Phospho-beta-D-ribosylamine	SKCBPEVYGOQGJN-TXICZTDVSA-M		C5H11NO7P	-1	pram				C03090					cpd01982				5-P-BETA-D-RIBOSYL-AMINE
pran_c	pran_c	c	N-(5-Phospho-D-ribosyl)anthranilate	PMFMJXPRNJUYMB-GWOFURMSSA-K		C12H13NO9P	-3	pran				C04302					cpd02642				N-5-PHOSPHORIBOSYL-ANTHRANILATE
pran_h	pran_h	h	N-(5-Phospho-D-ribosyl)anthranilate	PMFMJXPRNJUYMB-GWOFURMSSA-K		C12H13NO9P	-3	pran				C04302					cpd02642				N-5-PHOSPHORIBOSYL-ANTHRANILATE
prbamp_c	pramp_c	c	N1-(5-Phospho-D-ribosyl)-AMP	RTQMRTSPTLIIHM-KEOHHSTQSA-J		C15H19N5O14P2	-4	prbamp				C02741					cpd01777				PHOSPHORIBOSYL-AMP
prbamp_h	pramp_h	h	N1-(5-Phospho-D-ribosyl)-AMP	RTQMRTSPTLIIHM-KEOHHSTQSA-J		C15H19N5O14P2	-4	prbamp				C02741					cpd01777				PHOSPHORIBOSYL-AMP
prbatp_c	prbatp_c	c	1-(5-Phospho-D-ribosyl)-ATP	RKNHJBVBFHDXGR-KEOHHSTQSA-H		C15H19N5O20P4	-6	prbatp				C02739					cpd01775				PHOSPHORIBOSYL-ATP
prbatp_h	pratp_h	h	1-(5-Phospho-D-ribosyl)-ATP	RKNHJBVBFHDXGR-KEOHHSTQSA-H		C15H19N5O20P4	-6	prbatp				C02739					cpd01775				PHOSPHORIBOSYL-ATP
pre4_h	cpd__651_h	h	Precorrin 4	IOBDBIPWYQGVMM-VLMJWMIZSA-F		C44H44N4O17	-8	pre4				C06407					cpd03834				CPD-651
pre5_h	cpd__662_h	h	Precorrin 5	OUPXZNRNMLYOGK-FNFWWFRLSA-G		C45H46N4O17	-8	pre5				C06416					cpd03839				CPD-662
prephytedp_c	cpd__464_c	c	Prephytoene diphosphate	RVCNKTPCHZNAAO-UZDKSQMHSA-K		C40H65O7P2	-3	prephytedp				C03427					cpd02168				CPD-464
prephytedp_h	cpd__464_h	h	Prephytoene diphosphate	RVCNKTPCHZNAAO-UZDKSQMHSA-K		C40H65O7P2	-3	prephytedp				C03427					cpd02168				CPD-464
prfp_c	prfp_c	c	1-(5-Phosphoribosyl)-5-[(5-phosphoribosylamino)methylideneamino]imidazole-4-carboxamide	QOUSHGMTBIIAHR-KEOHHSTQSA-J		C15H21N5O15P2	-4	prfp				C04896					cpd02979				PHOSPHORIBOSYL-FORMIMINO-AICAR-P
prfp_h	prfp_h	h	1-(5-Phosphoribosyl)-5-[(5-phosphoribosylamino)methylideneamino]imidazole-4-carboxamide	QOUSHGMTBIIAHR-KEOHHSTQSA-J		C15H21N5O15P2	-4	prfp				C04896					cpd02979				PHOSPHORIBOSYL-FORMIMINO-AICAR-P
prlp_c	prfimaicarp_c	c	5-[(5-Phospho-1-deoxyribulos-1-ylamino)methylideneamino]-1-(5-phosphoribosyl)imidazole-4-carboxamide	BLKFNHOCHNCLII-GHVQHMAVSA-J		C15H21N5O15P2	-4	prlp				C04916					cpd02991				PHOSPHORIBULOSYL-FORMIMINO-AICAR-P
prlp_h	prlp_h	h	5-[(5-phospho-1-deoxyribulos-1-ylamino)methylideneamino]-1-(5-phosphoribosyl)imidazole-4-carboxamide	BLKFNHOCHNCLII-GHVQHMAVSA-J		C15H21N5O15P2	-4	prlp				C04916					cpd02991				PHOSPHORIBULOSYL-FORMIMINO-AICAR-P
pro__l_c	pro__L_c	c	L-Proline	ONIBWKKTOPOVIA-BYPYZUCNSA-N		C5H9NO2	0	pro__l				C00148	C16435				cpd00129	cpd15140			PRO
pro__l_m	pro__l_m	m	L-Proline	ONIBWKKTOPOVIA-BYPYZUCNSA-N		C5H9NO2	0	pro__l				C00148	C16435				cpd00129	cpd15140			PRO
progly_c	progly_c	c	L-Prolinylglycine	RNKSNIBMTUYWSH-YFKPBYRVSA-N		C7H12N2O3	0	progly									cpd15551				CPD0-2182	CPD-23018
prostge2_c	dh9op_c	c	Prostaglandin E2			C20H31O5	-1	prostge2
prostgh2_c	pglnh2_c	c	Prostaglandin H2			C20H31O5	-1	prostgh2
protds_h	protds_h	h	Protein disulfide			C7H9N3O3S2R2	0	protds				C02582					cpd12139				Protein-Disulfides
protdt_h	protdt_h	h	Protein dithiol			C7H11N3O3S2R2	0	protdt				C02315					cpd12072				Protein-Dithiols
protrna_c	protrna_c	c	L-Prolyl-tRNA(Pro)			C15H24NO11PR2	0	protrna				C02702					cpd12164	cpd26702			Charged-PRO-tRNAs
prpncoa_c	prpncoa_c	c	Propenoyl-CoA	POODSGUMUCVRTR-IEXPHMLFSA-J		C24H34N7O17P3S	-4	prpncoa				C00894					cpd00663				ACRYLYL-COA							tdcoa	C3.1D2
prpncoa_m	prpncoa_m	m	Propenoyl-CoA	POODSGUMUCVRTR-IEXPHMLFSA-J		C24H34N7O17P3S	-4	prpncoa				C00894					cpd00663				ACRYLYL-COA							tdcoa	C3.1D2
prpp_c	prpp_c	c	5-Phospho-alpha-D-ribose 1-diphosphate	PQGCEDQWHSBAJP-TXICZTDVSA-I		C5H8O14P3	-5	prpp				C00119					cpd00103				PRPP
prpp_h	prpp_h	h	5-Phospho-alpha-D-ribose 1-diphosphate	PQGCEDQWHSBAJP-TXICZTDVSA-I		C5H8O14P3	-5	prpp				C00119					cpd00103				PRPP
prpp_m	prpp_m	m	5-Phospho-alpha-D-ribose 1-diphosphate	PQGCEDQWHSBAJP-TXICZTDVSA-I		C5H8O14P3	-5	prpp				C00119					cpd00103				PRPP
psd5p_c	psd5p_c	c	Pseudouridine 5 phosphate C9H11N2O9P			C9H11N2O9P	-2	psd5p				C01168					cpd00859				PSEUDOURIDINE-5-P
pser__l_h	pser__L_h	h	O-Phospho-L-serine	BZQFBWGGLXLEPQ-REOHCLBHSA-L		C3H6NO6P	-2	pser__l				C01005					cpd00738				3-P-SERINE
pser__l_m	pser__L_m	m	O-Phospho-L-serine	BZQFBWGGLXLEPQ-REOHCLBHSA-L		C3H6NO6P	-2	pser__l				C01005					cpd00738				3-P-SERINE
psqldp_c	psqldp_c	c	Presqualene diphosphate	ATZKAUGGNMSCCY-VYCBRMPGSA-K		C30H49O7P2	-3	psqldp				C03428					cpd02169				CPD-465
ptcys_c	ptcys_c	c	N-Pantothenoylcysteine	QSYCTARXWYLMOF-CBAPKCEASA-M		C12H21N2O6S	0	ptcys	HC01231			C04079					cpd02524	cpd24515			CPD-46
ptrc_c	ptrc_c	c	Putrescine	KIDHWZJUCRJVML-UHFFFAOYSA-P		C4H14N2	2	ptrc				C00134					cpd00118	cpd12215			PUTRESCINE
ptrc_h	ptrc_h	h	Putrescine	KIDHWZJUCRJVML-UHFFFAOYSA-P		C4H14N2	2	ptrc				C00134					cpd00118	cpd12215			PUTRESCINE
ptrc_m	ptrc_m	m	Putrescine	KIDHWZJUCRJVML-UHFFFAOYSA-P		C4H14N2	2	ptrc				C00134					cpd00118	cpd12215			PUTRESCINE
ptth_c	ptth_c	c	Pantetheine	ZNXZGRMVNNHPCA-VIFPVBQESA-N		C11H21N2O4S	0	ptth				C00831					cpd00620				CPD-511
pyam5p_c	pyam5p_c	c	Pyridoxamine 5-phosphate	ZMJGSOSNSPKHNH-UHFFFAOYSA-M		C8H12N2O5P	-1	pyam5p				C00647					cpd00493				PYRIDOXAMINE-5P
pydam_c	pydam_c	c	Pyridoxamine	NHZMQXZHNVQTQA-UHFFFAOYSA-O		C8H13N2O2	1	pydam				C00534					cpd00419				PYRIDOXAMINE
pydx_c	pydx_c	c	Pyridoxal	RADKZDMFGJYCBB-UHFFFAOYSA-N		C8H9NO3	0	pydx				C00250					cpd00215				PYRIDOXAL
pydx5p_c	pydxal5p_c	c	Pyridoxal 5'-phosphate	NGVDGCNFYWLIFO-UHFFFAOYSA-L		C8H8NO6P	-2	pydx5p				C00018					cpd00016				PYRIDOXAL_PHOSPHATE
pydx5p_h	pydxal5p_h	h	Pyridoxal 5'-phosphate	NGVDGCNFYWLIFO-UHFFFAOYSA-L		C8H8NO6P	-2	pydx5p				C00018					cpd00016				PYRIDOXAL_PHOSPHATE
pydxn_c	pydxn_c	c	Pyridoxine	LXNHXLLTXMVWPM-UHFFFAOYSA-N		C8H11NO3	0	pydxn				C00314					cpd00263				PYRIDOXINE
pyr_c	pyr_c	c	Pyruvate	LCTONWCANYUPML-UHFFFAOYSA-M		C3H3O3	-1	pyr				C00022					cpd00020				PYRUVATE
pyr_h	pyr_h	h	Pyruvate	LCTONWCANYUPML-UHFFFAOYSA-M		C3H3O3	-1	pyr				C00022					cpd00020				PYRUVATE
pyr_m	pyr_m	m	Pyruvate	LCTONWCANYUPML-UHFFFAOYSA-M		C3H3O3	-1	pyr				C00022					cpd00020				PYRUVATE
pyr_x	pyr_x	x	Pyruvate	LCTONWCANYUPML-UHFFFAOYSA-M		C3H3O3	-1	pyr				C00022					cpd00020				PYRUVATE
q10_m	q10_m	m	Ubiquinone-10	ACTIUHUUMQJHFO-UPTCCGCDSA-N		C59H90O4	0	q10				C11378					cpd08232				UBIQUINONE-10
q10h2_m	q10h2_m	m	Ubiquinol-10	QNTNKSLOFHEFPK-UPTCCGCDSA-N		C59H92O4	0	q10h2									cpd25915				CPD-9958
q8_c	q8_c	c	Ubiquinone-8	ICFIZJQGJAJRSU-SGHXUWJISA-N		C49H74O4	0	q8				C17569					cpd15560				UBIQUINONE-8
q8_m	q8_m	m	Ubiquinone-8	ICFIZJQGJAJRSU-SGHXUWJISA-N		C49H74O4	0	q8				C17569					cpd15560				UBIQUINONE-8
q8h2_c	q8h2_c	c	Ubiquinol-8	LOJUQFSPYHMHEO-SGHXUWJISA-N		C49H76O4	0	q8h2									cpd15561	cpd29608			CPD-9956
q8h2_m	q8h2_m	m	Ubiquinol-8	LOJUQFSPYHMHEO-SGHXUWJISA-N		C49H76O4	0	q8h2									cpd15561	cpd29608			CPD-9956
q9_m	q9_m	m	Ubiquinone-9			C54H82O4	0	q9				C01967					cpd01351				UBIQUINONE-9
q9h2_m	q9h2_m	m	Ubiquinol-9			C54H84O4	0	q9h2									cpd25914				CPD-9957
quin_c	quint_c	c	Quinate	AAWZDTNXLSGCEK-WYWMIBKRSA-M		C7H11O6	-1	quin				C00296					cpd00248				QUINATE
quln_c	quln_c	c	Pyridine-2,3-dicarboxylate	GJAWHXHKYYXBSV-UHFFFAOYSA-L		C7H3NO4	-2	quln				C03722					cpd02333				QUINOLINATE
quln_m	quln_m	m	Pyridine-2,3-dicarboxylate	GJAWHXHKYYXBSV-UHFFFAOYSA-L		C7H3NO4	-2	quln				C03722					cpd02333				QUINOLINATE
r1p_c	rib1p_c	c	Alpha-D-Ribose 1-phosphate	YXJDFQJKERBOBM-TXICZTDVSA-L		C5H9O8P	-2	r1p				C00620					cpd00475				RIBOSE-1P
r1p_h	r1p_h	h	Alpha-D-Ribose 1-phosphate	YXJDFQJKERBOBM-TXICZTDVSA-L		C5H9O8P	-2	r1p				C00620					cpd00475				RIBOSE-1P
r5p_c	r5p_c	c	Alpha-D-Ribose 5-phosphate	KTVPXOYAKDPRHY-AIHAYLRMSA-L		C5H9O8P	-2	r5p				C03736	C00117				cpd19028	cpd00101			CPD-15318	CPD-15317
r5p_h	r5p_h	h	Alpha-D-Ribose 5-phosphate	KTVPXOYAKDPRHY-AIHAYLRMSA-L		C5H9O8P	-2	r5p				C03736	C00117				cpd19028	cpd00101			CPD-15318	CPD-15317
raffin_c	cpd__1099_c	c	Raffinose	MUPFEKGTMRGPLJ-ZQSKZDJDSA-N		C18H32O16	0	raffin				C00492					cpd00382				CPD-1099
raffin_h	cpd__1099_h	h	Raffinose	MUPFEKGTMRGPLJ-ZQSKZDJDSA-N		C18H32O16	0	raffin				C00492					cpd00382				CPD-1099
rb15bp_c	rb15bp_c	c	D-Ribulose 1,5-bisphosphate	YAHZABJORDUQGO-NQXXGFSBSA-J		C5H8O11P2	-4	rb15bp				C01182					cpd00871	cpd29644			D-RIBULOSE-15-P2
rb15bp_h	r15dp_h	h	D-Ribulose 1,5-bisphosphate	YAHZABJORDUQGO-NQXXGFSBSA-J		C5H8O11P2	-4	rb15bp				C01182					cpd00871	cpd29644			D-RIBULOSE-15-P2
retinal_c	retinal_c	c	All-trans-Retinal	NCYCYZXNIZJOKI-OVSJKPMPSA-N		C20H28O	0	retinal				C00376					cpd00304				RETINAL
retinal_h	retinal_h	h	All-trans-Retinal	NCYCYZXNIZJOKI-OVSJKPMPSA-N		C20H28O	0	retinal				C00376					cpd00304				RETINAL
retinol_c	cpd__13524_c	c	All-trans-Retinol	FPIPGXGPPPQFEQ-OVSJKPMPSA-N		C20H30O	0	retinol				C00473	C17276				cpd00365	cpd12577	cpd28098		CPD-13524	Retinols
retinol_h	cpd__13524_h	h	All-trans-Retinol	FPIPGXGPPPQFEQ-OVSJKPMPSA-N		C20H30O	0	retinol				C00473	C17276				cpd00365	cpd12577	cpd28098		CPD-13524	Retinols
retn_c	rnoat_c	c	Retinoate	SHGAZHPCJJPHSC-YCNIQYBTSA-M		C20H27O2	-1	retn				C00777					cpd00577				RETINOATE
retn_h	rnoat_h	h	Retinoate	SHGAZHPCJJPHSC-YCNIQYBTSA-M		C20H27O2	-1	retn				C00777					cpd00577				RETINOATE
retpalm_c	retpalm_c	c	All-trans-Retinyl palmitate	VYGQUTWHTHXGQB-FFHKNEKCSA-N		C36H60O2	0	retpalm				C02588					cpd01691				CHOCOLA_A
rhcys_c	cpd__564_c	c	S-D-Ribosyl-L-homocysteine	IQFWYNFDWRYSRA-BLELIYKESA-N		C9H17NO6S	0	rhcys				C03539					cpd02227				CPD-564
rhdhglnlncoa_c	c203_LPAREN_6_RPAREN_hcoa_c	c	3R-hydroxy-dihomo gamma linolenoyl-CoA			C41H64N7O18P3S	-4														CPD-14405							acylcoa	C20.3D8,11,14
rhdhglnlncoa_h	rhdhglnlncoa_h	h	3R-hydroxy-dihomo gamma linolenoyl-CoA			C41H64N7O18P3S	-4														CPD-14405							acylcoa	C20.3D8,11,14
rhicoa_h	rhicoa_h	h	3R-hydroxy-icosatrienoyl-CoA			C41H64N7O18P3S	-4																					acylcoa	C20.3D11,14,17
rib__D_c	rib__D_c	c	D-Ribose	HMFHBZSHGGEWLO-SOOFDHNKSA-N		C5H10O5	0	rib__D				C00121	C21057				cpd00105				D-Ribofuranose	D-Ribopyranose
ribflv_c	ribflv_c	c	Riboflavin C17H20N4O6	AUNGANRZJHBGPY-SCRDCRAPSA-M		C17H19N4O6	0	ribflv				C00255					cpd00220				RIBOFLAVIN
ribflv_h	ribflv_h	h	Riboflavin C17H20N4O6	AUNGANRZJHBGPY-SCRDCRAPSA-M		C17H19N4O6	0	ribflv				C00255					cpd00220				RIBOFLAVIN
rnam_c	narib_c	c	Nicotinamide-beta-riboside	JLEBZPBDRKPWTD-TURQNECASA-O		C11H15N2O5	1	rnam				C03150					cpd02016				NICOTINAMIDE_RIBOSE
ru5p__D_c	ru5p__D_c	c	D-Ribulose 5-phosphate	FNZLKVNUWIIPSJ-UHNVWZDZSA-L		C5H9O8P	-2	ru5p__D				C00199					cpd00171				RIBULOSE-5P
ru5p__D_h	ru5p__D_h	h	D-Ribulose 5-phosphate	FNZLKVNUWIIPSJ-UHNVWZDZSA-L		C5H9O8P	-2	ru5p__D				C00199					cpd00171				RIBULOSE-5P
s_c	s_c	c	Sulfur	NINIDFKCEFEMDL-UHFFFAOYSA-N		S	0	s				C00087					cpd00074				Elemental-Sulfur
s_m	s_m	m	Sulfur	NINIDFKCEFEMDL-UHFFFAOYSA-N		S	0	s
s17bp_c	s17bp_c	c	D-Sedoheptulose 1,7-bisphosphate	OKHXOUGRECCASI-SHUUEZRQSA-J		C7H12O13P2	-4	s17bp	HC00361			C00447					cpd00349	cpd29645			D-SEDOHEPTULOSE-1-7-P2
s17bp_h	s17bp_h	h	D-Sedoheptulose 1,7-bisphosphate	OKHXOUGRECCASI-SHUUEZRQSA-J		C7H12O13P2	-4	s17bp	HC00361			C00447					cpd00349	cpd29645			D-SEDOHEPTULOSE-1-7-P2
S2hglut_h	2hg_h	h	(S)-2-Hydroxyglutarate	HWXBTNAVRSUOJR-VKHMYHEASA-L		C5H6O5	-2	S2hglut				C03196					cpd02041				CPD-381
S2hglut_m	cpd__381_m	m	(S)-2-Hydroxyglutarate	HWXBTNAVRSUOJR-VKHMYHEASA-L		C5H6O5	-2	S2hglut				C03196					cpd02041				CPD-381
s7p_c	s7p_c	c	Sedoheptulose 7-phosphate	JDTUMPKOJBQPKX-GBNDHIKLSA-L		C7H13O10P	-2	s7p				C05382					cpd00238				D-SEDOHEPTULOSE-7-P
s7p_h	s7p_h	h	Sedoheptulose 7-phosphate	JDTUMPKOJBQPKX-GBNDHIKLSA-L		C7H13O10P	-2	s7p				C05382					cpd00238				D-SEDOHEPTULOSE-7-P
saccrp__l_c	saccrp__L_c	c	Saccharopine	ZDGJAHTZVHVLOT-YUMQZZPRSA-M		C11H19N2O6	-1	saccrp__l				C00449					cpd00351				SACCHAROPINE
salc_c	cpd__110_c	c	Salicylate	YGSDEFSMJLZEOE-UHFFFAOYSA-M		C7H5O3	-1	salc				C00805					cpd00599				CPD-110
sarcs_c	sacsin_c	c	Sarcosine C3H7NO2	FSYKKLYZXJSNPZ-UHFFFAOYSA-N		C3H7NO2	0	sarcs				C00213					cpd00183				SARCOSINE
sarcs_m	sarcs_m	m	Sarcosine C3H7NO2	FSYKKLYZXJSNPZ-UHFFFAOYSA-N		C3H7NO2	0	sarcs				C00213					cpd00183				SARCOSINE
sbt__D_c	c00794_c	c	D-Sorbitol	FBPFZTCFMRRESA-JGWLITMVSA-N		C6H14O6	0	sbt__D				C00794					cpd00588				SORBITOL
sbt__D_h	sbt__D_h	h	D-Sorbitol	FBPFZTCFMRRESA-JGWLITMVSA-N		C6H14O6	0	sbt__D				C00794					cpd00588				SORBITOL
sbt__l_c	sbt__L_c	c	L Sorbitol C6H14O6	FBPFZTCFMRRESA-FSIIMWSLSA-N		C6H14O6	0	sbt__l				C01722					cpd01187				CPD-12810
sbzcoa_c	cpd__6972_c	c	2-Succinylbenzoyl-CoA	AVOVYFCDODUXLY-HSJNEKGZSA-I		C32H39N7O20P3S	-5	sbzcoa				C03160					cpd02021				CPD-6972
sbzcoa_m	cpd__6972_m	m	2-Succinylbenzoyl-CoA	AVOVYFCDODUXLY-HSJNEKGZSA-I		C32H39N7O20P3S	-5	sbzcoa				C03160					cpd02021				CPD-6972
sbzcoa_x	sbzcoa_x	x	2-Succinylbenzoyl-CoA	AVOVYFCDODUXLY-HSJNEKGZSA-I		C32H39N7O20P3S	-5	sbzcoa				C03160					cpd02021				CPD-6972
scl_c	scl_c	c	Sirohydrochlorin	KWIZRXMMFRBUML-AHGFGAHVSA-F		C42H40N4O16	0	scl				C05778					cpd03426				SIROHYDROCHLORIN
scl_h	scl_h	h	Sirohydrochlorin	KWIZRXMMFRBUML-AHGFGAHVSA-F		C42H40N4O16	0	scl				C05778					cpd03426				SIROHYDROCHLORIN
scys__l_c	scys__L_c	c	S-Sulfo-L-cysteine	NOKPBJYHPHHWAN-REOHCLBHSA-M		C3H6NO5S2	0	scys__l				C05824					cpd03456				SULFO-CYSTEINE
scys__l_h	scys__L_h	h	S-Sulfo-L-cysteine	NOKPBJYHPHHWAN-REOHCLBHSA-M		C3H6NO5S2	0	scys__l				C05824					cpd03456				SULFO-CYSTEINE
scys__l_m	scys__L_m	m	S-Sulfo-L-cysteine	NOKPBJYHPHHWAN-REOHCLBHSA-M		C3H6NO5S2	0	scys__l				C05824					cpd03456				SULFO-CYSTEINE
sdhlam_m	sdhlam_m	m	S Succinyldihydrolipoamide C12H20NO4S2	KWKBJWYJJBQOAE-UHFFFAOYSA-M		C12H20NO4S2	-1	sdhlam				C01169					cpd00860				CPD0-341
seahcys_c	seahcys_c	c	Se-Adenosylselenohomocysteine			C14H20N6O5Se	0	seahcys				C05692					cpd03393
sel_c	selnt_c	c	Selenate	QYHFIVBSNOWOCQ-UHFFFAOYSA-L		O4Se	-2	sel				C05697					cpd03396				SELENATE
selcys_c	selcys_c	c	Selenocysteine	ZKZBPNGNEQAJSX-REOHCLBHSA-N		C3H6NO2Se	0	selcys				C05688					cpd01608	cpd03389	cpd27371		L-SELENOCYSTEINE	CPD0-1561
selcys_h	selcys_h	h	Selenocysteine	ZKZBPNGNEQAJSX-REOHCLBHSA-N		C3H6NO2Se	0	selcys				C05688					cpd01608	cpd03389	cpd27371		L-SELENOCYSTEINE	CPD0-1561
selcys_m	selcys_m	m	Selenocysteine	ZKZBPNGNEQAJSX-REOHCLBHSA-N		C3H6NO2Se	0	selcys				C05688					cpd01608	cpd03389	cpd27371		L-SELENOCYSTEINE	CPD0-1561
selcyst_c	cpd__13717_c	c	L-Selenocystathionine	ZNWYDQPOUQRDLY-WHFBIAKZSA-N		C7H14N2O4Se	0	selcyst				C05699					cpd03398	cpd05212			CPD-13717
selcyst_h	cpd__13717_h	h	L-Selenocystathionine	ZNWYDQPOUQRDLY-WHFBIAKZSA-N		C7H14N2O4Se	0	selcyst				C05699					cpd03398	cpd05212			CPD-13717
selcyst_m	selcyst_m	m	L-Selenocystathionine	ZNWYDQPOUQRDLY-WHFBIAKZSA-N		C7H14N2O4Se	0	selcyst				C05699					cpd03398	cpd05212			CPD-13717
selhcys_c	selhcys_c	c	Selenohomocysteine	RCWCGLALNCIQNM-VKHMYHEASA-N		C4H8NO2Se	0	selhcys				C05698					cpd03397				SELENOHOMOCYSTEINE
selhcys_h	selhcys_h	h	Selenohomocysteine	RCWCGLALNCIQNM-VKHMYHEASA-N		C4H8NO2Se	0	selhcys				C05698					cpd03397				SELENOHOMOCYSTEINE
selhcys_m	selhcys_m	m	Selenohomocysteine	RCWCGLALNCIQNM-VKHMYHEASA-N		C4H8NO2Se	0	selhcys				C05698					cpd03397				SELENOHOMOCYSTEINE
selmeth_c	selmeth_c	c	L-Selenomethionine	RJFAYQIBOAGBLC-BYPYZUCNSA-N		C5H11NO2Se	0	selmeth				C05335					cpd03163				SELENOMETHIONINE
selmeth_m	selmet_m	m	L-Selenomethionine	RJFAYQIBOAGBLC-BYPYZUCNSA-N		C5H11NO2Se	0	selmeth				C05335					cpd03163				SELENOMETHIONINE
selmethtrna_c	selmethtrna_c	c	Selenomethionyl-tRNA(Met)			C5H11NOSeR	1	selmethtrna
seln_c	seln_c	c	Selenide	SPVXKVOXSXTJOY-UHFFFAOYSA-M		H2Se	0	seln				C01528					cpd01078	cpd28148			CPD-678	SE-2
seln_h	seln_h	h	Selenide	SPVXKVOXSXTJOY-UHFFFAOYSA-M		H2Se	0	seln				C01528					cpd01078	cpd28148			CPD-678	SE-2
seln_m	seln_m	m	Selenide	SPVXKVOXSXTJOY-UHFFFAOYSA-M		H2Se	0	seln				C01528					cpd01078	cpd28148			CPD-678	SE-2
ser__D_c	ser_D_c	c	D-Serine	MTCFGRXMJLQNBG-UWTATZPHSA-N		C3H7NO3	0	ser__D				C00740					cpd00550				D-SERINE
ser__D_h	ser__d_h	h	D-Serine	MTCFGRXMJLQNBG-UWTATZPHSA-N		C3H7NO3	0	ser__D				C00740					cpd00550				D-SERINE
ser__l_c	ser__l_c	c	L-Serine	MTCFGRXMJLQNBG-REOHCLBHSA-N		C3H7NO3	0	ser__l				C00065	C00716				cpd00054	cpd28171	cpd30743		SER	Serines
ser__l_h	ser__L_h	h	L-Serine	MTCFGRXMJLQNBG-REOHCLBHSA-N		C3H7NO3	0	ser__l				C00065	C00716				cpd00054	cpd28171	cpd30743		SER	Serines
ser__l_m	ser__l_m	m	L-Serine	MTCFGRXMJLQNBG-REOHCLBHSA-N		C3H7NO3	0	ser__l				C00065	C00716				cpd00054	cpd28171	cpd30743		SER	Serines
sertrna_c	sertrna_c	c	L-Seryl-tRNA(Ser)			C13H22NO12PR2	0	sertrna				C02553					cpd12132	cpd26705			Charged-SER-tRNAs
sertrna_h	sertrna_h	h	L-Seryl-tRNA(Ser)			C13H22NO12PR2	0	sertrna				C02553					cpd12132	cpd26705			Charged-SER-tRNAs
sertrna_sec_c	sertrna_sec_c	c	L-Seryl-tRNA(Sec)			C13H22NO12PR2	1	sertrna_sec				C06481					cpd15565
sertrna_sec_h	sertrna_sec_h	h	L-Seryl-tRNA(Sec)			C13H22NO12PR2	1	sertrna_sec				C06481					cpd15565
sertrna_sec_m	sertrna_sec_m	m	L-Seryl-tRNA(Sec)			C13H22NO12PR2	1	sertrna_sec				C06481					cpd15565
Sfglutth_c	Sfglutth_c	c	S-Formylglutathione	FHXAGOICBFGEBF-BQBZGAKWSA-M		C11H16N3O7S	0	Sfglutth				C01031					cpd00759				CPD-548
sheme_c	sheme_c	c	Siroheme C42H36FeN4O16	DLKSSIHHLYNIKN-QIISWYHFSA-D		C42H36FeN4O16	0	sheme				C00748					cpd00557				SIROHEME
sheme_h	sheme_h	h	Siroheme C42H36FeN4O16	DLKSSIHHLYNIKN-QIISWYHFSA-D		C42H36FeN4O16	0	sheme				C00748					cpd00557				SIROHEME
skm_h	skm_h	h	Shikimate	JXOHGGNKMLTUBP-HSUXUTPPSA-M		C7H9O5	-1	skm				C00493					cpd00383				SHIKIMATE
skm5p_h	skm5p_h	h	Shikimate 5-phosphate	QYOJSKGCWNAKGW-PBXRRBTRSA-K		C7H8O8P	-3	skm5p				C03175					cpd02030				SHIKIMATE-5P
sl26da_c	s26damp_c	c	N-Succinyl-LL-2,6-diaminoheptanedioate	GLXUWZBUPATPBR-BQBZGAKWSA-L		C11H16N2O7	-2	sl26da				C04421					cpd02698				N-SUCCINYLLL-2-6-DIAMINOPIMELATE
sl2a6o_c	suc2a6kp_c	c	N-Succinyl-2-L-amino-6-oxoheptanedioate	SDVXSCSNVVZWDD-LURJTMIESA-K		C11H12NO8	-3	sl2a6o				C04462	C05537				cpd02724	cpd03288			N-SUCCINYL-2-AMINO-6-KETOPIMELATE
slnt_c	slnt_c	c	Selenite	MCAHWIHFGHIESP-UHFFFAOYSA-L		H2SeO3	-2	slnt				C05684					cpd03387				SELENITE
slnt_e	slnt_e	e	Selenite	MCAHWIHFGHIESP-UHFFFAOYSA-L		H2SeO3	-2	slnt				C05684					cpd03387				SELENITE
slnt_m	selt_m	m	Selenite	MCAHWIHFGHIESP-UHFFFAOYSA-L		H2SeO3	-2	slnt				C05684					cpd03387				SELENITE
so3_c	so3_c	c	Sulfite	LSNNMFCWUKXFEE-UHFFFAOYSA-L		O3S	-2	so3				C00094	C11481				cpd00081				H2SO3	HSO3
so3_h	so3_h	h	Sulfite	LSNNMFCWUKXFEE-UHFFFAOYSA-L		O3S	-2	so3				C00094	C11481				cpd00081				H2SO3	HSO3
so3_m	so3_m	m	Sulfite	LSNNMFCWUKXFEE-UHFFFAOYSA-L		O3S	-2	so3				C00094	C11481				cpd00081				H2SO3	HSO3
so4_c	so4_c	c	Sulfate	QAOWNCQODCNURD-UHFFFAOYSA-L		SO4	0	so4				C00059					cpd00048	cpd29301			HSO4	SULFATE
so4_e	so4_e	e	Sulfate	QAOWNCQODCNURD-UHFFFAOYSA-L		SO4	0	so4				C00059					cpd00048	cpd29301			HSO4	SULFATE
so4_h	so4_h	h	Sulfate	QAOWNCQODCNURD-UHFFFAOYSA-L		SO4	0	so4				C00059					cpd00048	cpd29301			HSO4	SULFATE
so4_m	so4_m	m	Sulfate	QAOWNCQODCNURD-UHFFFAOYSA-L		SO4	0	so4				C00059					cpd00048	cpd29301			HSO4	SULFATE
so4_n	so4_n	n	Sulfate	QAOWNCQODCNURD-UHFFFAOYSA-L		SO4	0	so4				C00059					cpd00048	cpd29301			HSO4	SULFATE
sox_m	sox_m	m	Superoxide			HOO	0	sox
sph1p_c	sph1p_c	c	Sphinganine 1-phosphate	YHEDRJPUIRMZMP-ZWKOTPCHSA-M		C18H39NO5P	-1	sph1p				C01120					cpd00824				CPD-649
sphgn_c	sphgn_c	c	Dihydrosphingosine	OTKJDMGTUTTYMP-ZWKOTPCHSA-O		C18H40NO2	1	sphgn				C00836					cpd00623	cpd26862			CPD-13612	DIHYDRO-SPHINGOSINE
sphings_c	sphings_c	c	Sphingosine cytosol			C18H38NO2	1	sphings				C00319					cpd00267				SPHINGOSINE
sphs1p_c	sphs1p_c	c	Sphingosine 1-phosphate			C18H37NO5P	-1	sphs1p				C06124					cpd03651				CPD3DJ-11366
spmd_c	spmd_c	c	Spermidine	ATHGHQPFGPMSJY-UHFFFAOYSA-Q		C7H22N3	3	spmd				C00315					cpd00264				SPERMIDINE
spmd_h	spmd_h	h	Spermidine	ATHGHQPFGPMSJY-UHFFFAOYSA-Q		C7H22N3	3	spmd				C00315					cpd00264				SPERMIDINE
spmd_m	spmd_m	m	Spermidine	ATHGHQPFGPMSJY-UHFFFAOYSA-Q		C7H22N3	3	spmd				C00315					cpd00264				SPERMIDINE
sprm_c	sprm_c	c	Spermine C10H30N4	PFNFFQXMRSDOHW-UHFFFAOYSA-R		C10H30N4	4	sprm				C00750					cpd00558				SPERMINE
sprm_h	sprm_h	h	Spermine C10H30N4	PFNFFQXMRSDOHW-UHFFFAOYSA-R		C10H30N4	4	sprm				C00750					cpd00558				SPERMINE
sqdg120_h	sqdg120_h	h	Sulfoquinovosyl diacylglycerol (C12:0)			C33H61O12S	-1																					sqdg	C12.0
sqdg140_h	sqdg140_h	h	Sulfoquinovosyl diacylglycerol (C14:0)			C37H69O12S	-1																					sqdg	C14.0
sqdg141_h	sqdg141_h	h	Sulfoquinovosyldiacylglycerol (n-C14:1)			C37H65O12S	-1																					sqdg	C14.1D9
sqdg160_h	sqdg160_h	h	Sulfoquinovosyldiacylglycerol (n-C16 0)			C41H77O12S	-1	sqdg160																				sqdg	C16.0
sqdg161_h	sqdg161_h	h	Sulfoquinovosyldiacylglycerol (n-C16 1)			C41H73O12S	-1	sqdg161																				sqdg	C16.1D9
sqdg181_h	sqdg181_h	h	Sulfoquinovosyldiacylglycerol (n-C18 1)			C45H81O12S	-1	sqdg181																				sqdg	C18.1D9
sqdg182_h	sqdg182_h	h	Sulfoquinovosyl diacylglycerol (C18:2)			C45H77O12S	-1																					sqdg	C18.2D9,12
sqdg204_6_h	sqdg204_LPAREN_6_RPAREN__h	h	Sulfoquinovosyl diacylglycerol (C20:4)			C49H77O12S	-1																					sqdg	C20.4D5,8,11,14
sqdg205_3_h	sqdg205_LPAREN_3_RPAREN__h	h	Sulfoquinovosyl diacylglycerol (C20:5)			C49H73O12S	-1																					sqdg	C20.5D5,8,11,14,17
sql_c	sql_c	c	Squalene C30H50	YYGNTYWPHWGJRM-AAJYLUCBSA-N		C30H50	0	sql				C00751					cpd00559				SQUALENE
srb__l_c	srb__L_c	c	L Sorbose C6H12O6	LKDRXBCSQODPBY-AMVSKUEXSA-N		C6H12O6	0	srb__l				C00247	C08356				cpd00212	cpd05270			CPD-15986	CPD-9569
Ssq23epx_c	Ssq23epx_c	c	(S)-2,3-Epoxysqualene	QYIMSPSDBYKPPY-RSKUXYSASA-N		C30H50O	0	Ssq23epx				C01054					cpd00776				EPOXYSQUALENE
strdnc_c	strdnc_c	c	Stearidonic acid C18:4, n-3			C18H27O2	-1	strdnc				C16300					cpd15016				CPD-12653							fa	C18.4D6,9,12,15
strdnccoa_c	strdnccoa_c	c	(6Z,9Z,12Z,15Z)-octadecatetraenoyl-CoA			C39H58N7O17P3S	-4	strdnccoa				C16163					cpd14884				CPD-14392							acylcoa	C18.4D6,9,12,15
stys_c	cpd__170_c	c	stachyose	UQZIYBXSHAGNOE-XNSRJBNMSA-N		C24H42O21	0	stys	stchs			C01613					cpd01133				CPD-170
stys_h	cpd__170_h	h	stachyose	UQZIYBXSHAGNOE-XNSRJBNMSA-N		C24H42O21	0	stys	stchs			C01613					cpd01133				CPD-170
sucald_c	sucald_c	c	Succinic aldehyde	PCSMJKASWLYICJ-UHFFFAOYSA-N		C4H6O2	0	sucald				C16835					cpd16587
sucbz_c	suclbenz_c	c	O-Succinylbenzoate	YIVWQNVQRXFZJB-UHFFFAOYSA-L		C11H8O5	-2	sucbz				C02730					cpd01772				O-SUCCINYLBENZOATE
sucbz_h	sucbz_h	h	O-Succinylbenzoate	YIVWQNVQRXFZJB-UHFFFAOYSA-L		C11H8O5	-2	sucbz				C02730					cpd01772				O-SUCCINYLBENZOATE
sucbz_m	suclbenz_m	m	O-Succinylbenzoate	YIVWQNVQRXFZJB-UHFFFAOYSA-L		C11H8O5	-2	sucbz				C02730					cpd01772				O-SUCCINYLBENZOATE
sucbz_x	sucbz_x	x	O-Succinylbenzoate	YIVWQNVQRXFZJB-UHFFFAOYSA-L		C11H8O5	-2	sucbz				C02730					cpd01772				O-SUCCINYLBENZOATE
succ_c	succ_c	c	Succinate	KDYFGRWQOYBRFD-UHFFFAOYSA-L		C4H4O4	-2	succ				C00042					cpd00036				SUC
succ_e	succ_e	e	Succinate	KDYFGRWQOYBRFD-UHFFFAOYSA-L		C4H4O4	-2	succ				C00042					cpd00036				SUC
succ_h	succ_h	h	Succinate	KDYFGRWQOYBRFD-UHFFFAOYSA-L		C4H4O4	-2	succ				C00042					cpd00036				SUC
succ_m	succ_m	m	Succinate	KDYFGRWQOYBRFD-UHFFFAOYSA-L		C4H4O4	-2	succ				C00042					cpd00036				SUC
succ_x	succ_x	x	Succinate	KDYFGRWQOYBRFD-UHFFFAOYSA-L		C4H4O4	-2	succ				C00042					cpd00036				SUC
succoa_c	succoa_c	c	Succinyl-CoA	VNOYUJKHFWYWIR-ITIYDSSPSA-I		C25H35N7O19P3S	-5	succoa				C00091					cpd00078				SUC-COA
succoa_m	succoa_m	m	Succinyl-CoA	VNOYUJKHFWYWIR-ITIYDSSPSA-I		C25H35N7O19P3S	-5	succoa				C00091					cpd00078				SUC-COA
sucglu_h	sucglu_h	h	N2-Succinyl-L-glutamate	JCNBNOQGFSXOML-YFKPBYRVSA-K		C9H10NO7	-3	sucglu				C05931					cpd03525				N2-SUCCINYLGLUTAMATE
sucgsa_h	cpd__822_h	h	N-Succinyl-L-glutamate 5-semialdehyde	XTOKIEIBKARFSZ-LURJTMIESA-L		C9H11NO6	-2	sucgsa				C05932					cpd03526				CPD-822
suchms_c	suchms_c	c	O-Succinyl-L-homoserine	GNISQJGXJIDKDJ-YFKPBYRVSA-M		C8H12NO6	0	suchms				C01118					cpd00822				O-SUCCINYL-L-HOMOSERINE
suchms_h	suchms_h	h	O-Succinyl-L-homoserine	GNISQJGXJIDKDJ-YFKPBYRVSA-M		C8H12NO6	0	suchms				C01118					cpd00822				O-SUCCINYL-L-HOMOSERINE
suchms_m	suchms_m	m	O-Succinyl-L-homoserine	GNISQJGXJIDKDJ-YFKPBYRVSA-M		C8H12NO6	0	suchms				C01118					cpd00822				O-SUCCINYL-L-HOMOSERINE
sucr_c	sucr_c	c	Sucrose C12H22O11	CZMRCDWAGMRECN-UGDNZRGBSA-N		C12H22O11	0	sucr				C00089					cpd00076				SUCROSE
sucr_h	sucr_h	h	Sucrose C12H22O11	CZMRCDWAGMRECN-UGDNZRGBSA-N		C12H22O11	0	sucr				C00089					cpd00076				SUCROSE
sucsal_h	sucsal_h	h	Succinic semialdehyde	UIUJIQZEACWQSV-UHFFFAOYSA-M		C4H5O3	-1	sucsal				C00232					cpd00199				SUCC-S-ALD
sucsal_m	sucsal_m	m	Succinic semialdehyde	UIUJIQZEACWQSV-UHFFFAOYSA-M		C4H5O3	-1	sucsal				C00232					cpd00199				SUCC-S-ALD
t2c11vaceACP_h	t2c11vaceACP_h	h	Trans-3-cis-11-Vacceoyl-[acyl-carrier-protein]			C18H31OSR	0	t2c11vaceACP													cis-vaccen-2-enoyl-ACPs							tdacp	C18.2D2,11
t3c11vaceACP_c	t3c11vaceACP_c	c	Trans-3-cis-11-vacceoyl-[acyl-carrier protein]			C18H31OSR	0	t3c11vaceACP									cpd15568				Trans-3-cis-11-vacceoyl-ACPs							acylacp	C18.2D3,11
T4hcinnm_m	T4hcinnm_m	m	Trans 4 Hydroxycinnamate C9H7O3	NGSWKAQJJWESNS-ZZXKWVIFSA-M		C9H7O3	-1	T4hcinnm				C00811					cpd00604				COUMARATE
tag100_c	tag100_c	c	Triacylglycerol (C10:0)			C33H62O6	0																					tag	C10.0
tag120_c	tag120_c	c	Triacylglycerol (C12:0)			C39H74O6	0																					tag	C12.0
tag140_c	tag140_c	c	Triacylglycerol (C14:0)			C45H86O6	0																					tag	C14.0
tag160_c	tag160_c	c	Triacylglycerol (C16:0)			C51H98O6	0	tag160	tag160160160																			tag	C16.0
tag1619Z_c	tag1619Z1619Z1619Z_c	c	Triacylglycerol (16:1(9Z)/16:1(9Z)/16:1(9Z))			C51H92O6	0	tag1619Z1619Z1619Z																				tag	C16.1D9
tag1619Z_h	tag1619Z1619Z1619Z_h	h	Triacylglycerol (16:1(9Z)/16:1(9Z)/16:1(9Z))			C51H92O6	0	tag1619Z1619Z1619Z																				tag	C16.1D9
tag1619Z_r	tag161161161_r	r	tag161161161[r]			C51H92O6	0	tag1619Z1619Z1619Z																				tag	C16.1D9
tag162_9_12_c	tag162_9_12_c	c	Triacylglycerol (C16:2)			C51H86O6	0																					tag	C16.2D9,12
tag163_9_12_15_c	tag163_9_12_15_c	c	Triacylglycerol (C16:3)			C51H80O6	0																					tag	C16.3D6,9,12
tag180_c	tag180_c	c	Triacylglycerol (C18:0)			C57H110O6	0	tag180																				tag	C18.0
tag18111Z_c	tag18111Z18111Z18111Z_c	c	Triacylglycerol (18:1(11Z)/18:1(11Z)/18:1(11Z))			C57H104O6	0	tag18111Z18111Z18111Z									cpd30583											tag	C18.1D11
tag1819Z_c	tag1819Z1819Z1819Z_c	c	Triacylglycerol (18:1(9Z)/18:1(9Z)/18:1(9Z))			C57H104O6	0	tag1819Z1819Z1819Z									cpd30602											tag	C18.1D9
tag182_c	tag182_c	c	Triacylglycerol (C18:2)			C57H98O6	0																					tag	C18.2
tag183_3_c	tag183_LPAREN_3_RPAREN__c	c	Triacylglycerol (C18:3(9Z,12Z,15Z)			C57H92O6	0																					tag	C18.3D9,12,15
tag183_6_c	tag183_LPAREN_6_RPAREN__c	c	Triacylglycerol (C18:3(6Z,9Z,12Z)			C57H92O6	0																					tag	C18.3D6,9,12
tag204_6_c	tag204_LPAREN_6_RPAREN__c	c	Triacylglycerol (C20:4)			C63H98O6	0																					tag	C20.4D5,8,11,14
tag205n3_c	tag205n3205n3205n3_c	c	Triacylglycerol (20:5(5Z,8Z,11Z,14Z,17Z)/20:5(5Z,8Z,11Z,14Z,17Z)/20:5(5Z,8Z,11Z,14Z,17Z))			C63H92O6	0	tag205n3205n3205n3																				tag	C20.5D5,8,11,14,17
tag80_c	tag80_c	c	Triacylglycerol (C8:0)			C27H50O6	0																					tag	C8.0
taur_c	taur_c	c	Taurine C2H7NO3S	XOAAWQZATWQOTB-UHFFFAOYSA-N		C2H6NO3S	0	taur				C00245					cpd00210				TAURINE
tcynt_c	hscn_c	c	thiocyanate	ZMZDMBWJUHKJPS-UHFFFAOYSA-M		CNS	-1	tcynt				C01755					cpd01211				HSCN
tcynt_e	tcynt_e	e	Thiocyanate	ZMZDMBWJUHKJPS-UHFFFAOYSA-M		CNS	-1	tcynt				C01755					cpd01211				HSCN
tcynt_m	tcynt_m	m	thiocyanate	ZMZDMBWJUHKJPS-UHFFFAOYSA-M		CNS	-1	tcynt				C01755					cpd01211				HSCN
tczcaro_h	tczcaro_h	h	9,15,9-tricis-zeta-Carotene			C40H60	0	tczcaro
td2471013coa_m	td2471013coa_m	m	(2E,4Z,7Z,10Z,13Z)-tetradecapentaenoyl-CoA			C35H48N7O17P3S	-4	td2471013coa																				tdcoa	C14.5D2,4,7,10,13
td24710coa_m	td24710coa_m	m	(2E,4Z,7Z,10Z)-tetradecatetraenoyl-CoA			C35H50N7O17P3S	-4	td24710coa																				tdcoa	C14.4D2,4,7,10
td25811coa_m	td25811coa_m	m	(2E,5Z,8Z,11Z)-tetradecatetraenoyl-CoA			C35H50N7O17P3S	-4	td25811coa																				tdcoa	C14.4D2,5,8,11
td25811coa_x	td25811coa_x	x	(2E,5Z,8Z,11Z)-tetradecatetraenoyl-CoA			C35H50N7O17P3S	-4	td25811coa																				tdcoa	C14.4D2,5,8,11
td258coa_m	td258coa_m	m	(2E,5Z,8Z)-tetradecatrienoyl-CoA			C35H52N7O17P3S	-4	td258coa																				tdcoa	C14.3D2,5,8
td258coa_x	td258coa_x	x	(2E,5Z,8Z)-tetradecatrienoyl-CoA			C35H52N7O17P3S	-4	td258coa																				tdcoa	C14.3D2,5,8
td25coa_m	td25coa_m	m	(2E,5Z)-tetradecadienoyl-CoA			C35H54N7O17P3S	-4	td25coa																				tdcoa	C14.2D2,5
td271013coa_m	td271013coa_m	m	(2E,7Z,10Z,13Z)-tetradecatetraenoyl-CoA			C35H50N7O17P3S	-4	td271013coa																				tdcoa	C14.4D2,7,10,13
td2710coa_m	td2710coa_m	m	(2E,7Z,10Z)-tetradecatrienoyl-CoA			C35H52N7O17P3S	-4	td2710coa																				tdcoa	C14.3D2,7,10
td27coa_m	td27coa_m	m	(2E,7Z)-tetradecadienoyl-CoA			C35H54N7O17P3S	-4	td27coa																				tdcoa	C14.2D2,7
td2coa_c	td2coa_c	c	Trans-Tetradec-2-enoyl-CoA	MBCVYCOKMMMWLX-YYMFEJJQSA-J		C35H56N7O17P3S	-4	td2coa	HC01412	tetdece1coa		C05273					cpd03127				CPD-15568							tdcoa	C14.1D2
td2coa_h	td2coa_h	h	Trans-Tetradec-2-enoyl-CoA	MBCVYCOKMMMWLX-YYMFEJJQSA-J		C35H56N7O17P3S	-4	td2coa	HC01412	tetdece1coa		C05273					cpd03127				CPD-15568							tdcoa	C14.1D2
td2coa_m	td2coa_m	m	Trans-Tetradec-2-enoyl-CoA	MBCVYCOKMMMWLX-YYMFEJJQSA-J		C35H56N7O17P3S	-4	td2coa	HC01412	tetdece1coa		C05273					cpd03127				CPD-15568							tdcoa	C14.1D2
td2coa_x	td2coa_x	x	Trans-Tetradec-2-enoyl-CoA	MBCVYCOKMMMWLX-YYMFEJJQSA-J		C35H56N7O17P3S	-4	td2coa	HC01412	tetdece1coa		C05273					cpd03127				CPD-15568							tdcoa	C14.1D2
td2enylcoa_c	td2enylcoa_c	c	trans-2,3-Dehydroacyl-CoA			C24H37N7O17P3SR	-4																					tdacp	generic
td2enylcoa_h	td2enylcoa_h	h	trans-2,3-Dehydroacyl-CoA			C24H37N7O17P3SR	-4																					tdacp	generic
td2enylcoa_m	td2enylcoa_m	m	trans-2,3-Dehydroacyl-CoA			C24H37N7O17P3SR	-4																					tdacp	generic
td371013coa_m	td371013coa_m	m	(3E,7Z,10Z,13Z)-tetradecatetraenoyl-CoA			C35H50N7O17P3S	-4	td371013coa																				acylcoa	C14.4D3,7,10,13
td3710coa_m	td3710coa_m	m	(3E,7Z,10Z)-tetradecatrienoyl-CoA			C35H52N7O17P3S	-4	td3710coa																				acylcoa	C14.3D3,7,10
td471013coa_m	td471013coa_m	m	(4Z,7Z,10Z,13Z)-tetradecatetraenoyl-CoA			C35H50N7O17P3S	-4	td471013coa																				acylcoa	C14.4D4,7,10,13
td4710coa_m	td4710coa_m	m	(4Z,7Z,10Z)-tetradecatrienoyl-CoA			C35H52N7O17P3S	-4	td4710coa																				acylcoa	C14.3D4,7,10
td5811coa_m	td5811coa_m	m	(5Z,8Z,11Z)-tetradecatrienoyl-CoA			C35H52N7O17P3S	-4	td5811coa																				acylcoa	C14.3D5,8,11
td5811coa_x	td5811coa_x	x	(5Z,8Z,11Z)-tetradecatrienoyl-CoA			C35H52N7O17P3S	-4	td5811coa																				acylcoa	C14.3D5,8,11
td58coa_m	td58coa_m	m	(5Z,8Z)-tetradecadienoyl-CoA			C35H54N7O17P3S	-4	td58coa																				acylcoa	C14.2D5,8
td58coa_x	td58coa_x	x	(5Z,8Z)-tetradecadienoyl-CoA			C35H54N7O17P3S	-4	td58coa																				acylcoa	C14.2D5,8
td5coa_m	td5coa_m	m	(5Z)-tetradecenoyl-CoA			C35H56N7O17P3S	-4	td5coa	M01141								cpd35448				CPD-15436							acylcoa	C14.1D5
td710coa_m	td710coa_m	m	(7Z,10Z)-tetradecadienoyl-CoA			C35H54N7O17P3S	-4	td710coa																				acylcoa	C14.2D7,10
td7coa_m	td7coa_m	m	(7Z)-tetradecenoyl-CoA			C35H56N7O17P3S	-4	td7coa													CPD-19147							acylcoa	C14.1D7
tdceACP_h	tdceACP_h	h	Tetradecenoyl-ACP			C14H27OSR	0	tdceACP																				acylacp	C14.1D9
tdcecoa_c	tdecoa_c	c	Tetradecenoyl-CoA (n-C14:1CoA)	WFWLQNSHRPWKFK-UHFFFAOYSA-N		C35H56N7O17P3S	-4	tdecoa	tdcecoa												CPD0-2228							acylcoa	C14.1D9
tdcecoa_h	tdcecoa_h	h	tetradecenoyl-CoA			C35H54N7O17P3S	-4	tdecoa	tdcecoa												CPD0-2228							acylcoa	C14.1D9
tdcecoa_r	tdcecoa_r	r	tetradecenoyl-CoA			C35H54N7O17P3S	-4	tdecoa	tdcecoa												CPD0-2228							acylcoa	C14.1D9
tdcoa_c	tdcoa_c	c	Tetradecanoyl-CoA (n-C14:0CoA)	DUAFKXOFBZQTQE-QSGBVPJFSA-J		C35H58N7O17P3S	-4	tdcoa	ttdcacoa			C02593					cpd01695				TETRADECANOYL-COA							acylcoa	C14.0
tdcoa_h	tdcoa_h	h	Tetradecanoyl-CoA (n-C14:0CoA)	DUAFKXOFBZQTQE-QSGBVPJFSA-J		C35H58N7O17P3S	-4	tdcoa	ttdcacoa			C02593					cpd01695				TETRADECANOYL-COA							acylcoa	C14.0
tdcoa_m	c140coa_m	m	Tetradecanoyl-CoA (n-C14:0CoA)	DUAFKXOFBZQTQE-QSGBVPJFSA-J		C35H58N7O17P3S	-4	tdcoa	ttdcacoa			C02593					cpd01695				TETRADECANOYL-COA							acylcoa	C14.0
tdcoa_r	ttdcacoa_r	r	Tetradecanoyl-CoA (n-C14:0CoA)	DUAFKXOFBZQTQE-QSGBVPJFSA-J		C35H58N7O17P3S	-4	tdcoa	ttdcacoa			C02593					cpd01695				TETRADECANOYL-COA							acylcoa	C14.0
tdcoa_x	tdcoa_x	x	Tetradecanoyl-CoA (n-C14:0CoA)	DUAFKXOFBZQTQE-QSGBVPJFSA-J		C35H58N7O17P3S	-4	tdcoa	ttdcacoa			C02593					cpd01695				TETRADECANOYL-COA							acylcoa	C14.0
tddec2eACP_c	tddec2eACP_c	c	Trans-Dodec-2-enoyl-[acyl-carrier protein]			C12H21OSR	0	tddec2eACP				C05758					cpd11469				Dodec-2-enoyl-ACPs							tdacp	C12.1D2
tddec2eACP_h	tddec2eACP_h	h	Trans-Dodec-2-enoyl-[acyl-carrier protein]			C12H21OSR	0	tddec2eACP				C05758					cpd11469				Dodec-2-enoyl-ACPs							tdacp	C12.1D2
tddec2eACP_m	tddec2eACP_m	m	Trans-Dodec-2-enoyl-[acyl-carrier protein]			C12H21OSR	0	tddec2eACP				C05758					cpd11469				Dodec-2-enoyl-ACPs							tdacp	C12.1D2
tdeACP_h	tdeACP_c	h	Cis-tetradec-7-enoyl-[acyl-carrier protein] (n-C14:1)			C14H27OSR	0	tdeACP													Cis-tetradec-7-enoyl-ACPs							acylacp	C14.1D7
tdec2eACP_c	tdec2eACP_c	c	Trans-Dec-2-enoyl-[acyl-carrier protein]			C10H17OSR	0	tdec2eACP				C05754					cpd11475	cpd28273			Trans-D2-decenoyl-ACPs							tdacp	C10.1D2
tdec2eACP_h	tdec2eACP_h	h	Trans-Dec-2-enoyl-[acyl-carrier protein]			C10H17OSR	0	tdec2eACP				C05754					cpd11475	cpd28273			Trans-D2-decenoyl-ACPs							tdacp	C10.1D2
tdec2eACP_m	tdec2eACP_m	m	Trans-Dec-2-enoyl-[acyl-carrier protein]			C10H17OSR	0	tdec2eACP				C05754					cpd11475	cpd28273			Trans-D2-decenoyl-ACPs							tdacp	C10.1D2
tega_c	tega_c	c	Tegafur	WFWLQNSHRPWKFK-UHFFFAOYSA-N		C8H8FN2O3	0	tega				C12673					cpd09288
tega_e	tega_e	e	Tegafur	WFWLQNSHRPWKFK-UHFFFAOYSA-N		C8H8FN2O3	0	tega				C12673					cpd09288
tglp_c	tglp_c	c	N Tetradecanoylglycylpeptide C18H32N2O4R	WYWHKKSPHMUBEB-UHFFFAOYSA-N		C18H32N2O4R	0	tglp				C03881					cpd12415				N-TETRADECANOYLGLYCYL-PEPTIDE
tgua_c	tgua_c	c	Thioguanine	FNKQXYHWGSIFBK-NHTYNGABSA-N		C5H5N5S	0	tgua				C07648					cpd04809				CPD-5721
tgua_e	tgua_e	e	Thioguanine	FNKQXYHWGSIFBK-NHTYNGABSA-N		C5H5N5S	0	tgua				C07648					cpd04809				CPD-5721
thbpt_c	thbpt_c	c	Tetrahydrobiopterin	XBKONSCREBSMCS-REOHCLBHSA-N		C9H15N5O3	0	thbpt				C00272					cpd00233				CPD-14053	TETRA-H-BIOPTERIN
thbpt_m	thbpt_m	m	Tetrahydrobiopterin	XBKONSCREBSMCS-REOHCLBHSA-N		C9H15N5O3	0	thbpt				C00272					cpd00233				CPD-14053	TETRA-H-BIOPTERIN
thcys_h	thcys_h	h	Thiocysteine	CXMBCXQHOXUCEO-BYPYZUCNSA-L		C3H7NO2S2	0	thcys				C01962					cpd01347				THIOCYSTEINE
thdp_c	d1p26dc_c	c	2,3,4,5-Tetrahydrodipicolinate			C7H7NO4	-2	thdp				C03972					cpd02465	cpd29199			DELTA1-PIPERIDEINE-2-6-DICARBOXYLATE
thdp_h	thdp_h	h	2,3,4,5-Tetrahydrodipicolinate	CXMBCXQHOXUCEO-BYPYZUCNSA-L		C7H7NO4	-2	thdp				C03972					cpd02465	cpd29199			DELTA1-PIPERIDEINE-2-6-DICARBOXYLATE
thex2eACP_c	thex2eACP_c	c	Trans-Hex-2-enoyl-[acyl-carrier protein]	MSTNYGQPCMXVAQ-RYUDHWBXSA-L		C6H9OSR	0	thex2eACP				C05748					cpd11473				Hex-2-enoyl-ACPs							tdacp	C6.1D2
thex2eACP_h	thex2eACP_h	h	Trans-Hex-2-enoyl-[acyl-carrier protein]	MSTNYGQPCMXVAQ-RYUDHWBXSA-L		C6H9OSR	0	thex2eACP				C05748					cpd11473				Hex-2-enoyl-ACPs							tdacp	C6.1D2
thex2eACP_m	thex2eACP_m	m	Trans-Hex-2-enoyl-[acyl-carrier protein]	MSTNYGQPCMXVAQ-RYUDHWBXSA-L		C6H9OSR	0	thex2eACP				C05748					cpd11473				Hex-2-enoyl-ACPs							tdacp	C6.1D2
thf_c	thf_c	c	5,6,7,8-Tetrahydrofolate	ZAOGJXDWOQXFBW-FGRDXJNISA-K		C19H21N7O6	-2	thf				C00101					cpd29254	cpd00087			THF
thf_h	thf_h	h	5,6,7,8-Tetrahydrofolate	ZAOGJXDWOQXFBW-FGRDXJNISA-K		C19H21N7O6	-2	thf				C00101					cpd29254	cpd00087			THF
thf_m	thf_m	m	5,6,7,8-Tetrahydrofolate	ZAOGJXDWOQXFBW-FGRDXJNISA-K		C19H21N7O6	-2	thf				C00101					cpd29254	cpd00087			THF
thfglu_c	thfglu_c	c	Tetrahydrofolyl Glu 2 C24H27N8O9			C24H28N8O9	0	thfglu				C09332					cpd06227	cpd19097			CPD-17108
thfglu_m	thfglu_m	m	Tetrahydrofolyl Glu 2 C24H27N8O9			C24H28N8O9	0	thfglu				C09332					cpd06227	cpd19097			CPD-17108
this_h	this_h	h	Thiamine biosynthesis intermediate 1			RCO2	-1	this
thissh_h	thissh_h	h	Thiamine biosynthesis intermediate 5	MYVIATVLJGTBFV-UHFFFAOYSA-M		RCOS	-1	thissh
thm_c	thiam_c	c	Thiamin	HZSAJDVWZRBGIF-UHFFFAOYSA-M		C12H17N4OS	1	thm				C00378					cpd00305				THIAMINE
thm_e	thm_e	e	Thiamin	MYVIATVLJGTBFV-UHFFFAOYSA-M		C12H17N4OS	1	thm				C00378					cpd00305				THIAMINE
thmmp_c	thiamp_c	c	Thiamine monophosphate	HZSAJDVWZRBGIF-UHFFFAOYSA-M		C12H16N4O4PS	-1	thmmp				C01081					cpd00793				THIAMINE-P
thmmp_h	thmmp_h	h	Thiamine monophosphate	AYEKOFBPNLCAJY-UHFFFAOYSA-L		C12H16N4O4PS	-1	thmmp				C01081					cpd00793				THIAMINE-P
thmpp_c	thmpp_c	c	Thiamine diphosphate	AYEKOFBPNLCAJY-UHFFFAOYSA-L		C12H16N4O7P2S	-2	thmpp				C00068					cpd00056				THIAMINE-PYROPHOSPHATE
thmpp_h	thmpp_h	h	Thiamine diphosphate	AYEKOFBPNLCAJY-UHFFFAOYSA-L		C12H16N4O7P2S	-2	thmpp				C00068					cpd00056				THIAMINE-PYROPHOSPHATE
thmpp_m	thmpp_m	m	Thiamine diphosphate	AYEKOFBPNLCAJY-UHFFFAOYSA-L		C12H16N4O7P2S	-2	thmpp				C00068					cpd00056				THIAMINE-PYROPHOSPHATE
thmtp_c	thmtp_c	c	Thiamin triphosphate C12H16N4O10P3S	CSDPVAKVEWETFG-YFKPBYRVSA-M		C12H16N4O10P3S	-3	thmtp				C03028					cpd01937				CPD-611
thmtp_h	thmtp_h	h	Thiamin triphosphate C12H16N4O10P3S	CSDPVAKVEWETFG-YFKPBYRVSA-M		C12H16N4O10P3S	-3	thmtp				C03028					cpd01937				CPD-611
thp2c_c	cpd__7682_c	c	(S)-2,3,4,5-Tetrahydropyridine-2-carboxylate	AYFVYJQAPQTCCC-GBXIJSLDSA-N		C6H8NO2	-1	thp2c				C00450					cpd00352				CPD-7682
thr__l_c	thr__L_c	c	L-Threonine	USRGIUJOYOXOQJ-GBXIJSLDSA-L		C4H9NO3	0	thr__l				C00188					cpd00161				THR
thr__l_h	thr__l_h	h	L-Threonine	USRGIUJOYOXOQJ-GBXIJSLDSA-L		C4H9NO3	0	thr__l				C00188					cpd00161				THR
thr__l_m	thr__l_m	m	L-Threonine	USRGIUJOYOXOQJ-GBXIJSLDSA-L		C4H9NO3	0	thr__l				C00188					cpd00161				THR
thrp_h	thr3p__l_h	h	L-Threonine O-3-phosphate			C4H8NO6P	-2	thrp				C12147					cpd08928				L-THREONINE-O-3-PHOSPHATE
thrtrna_c	thrtrna_c	c	L-Threonyl-tRNA(Thr)	RWQNBRDOKXIBIV-UHFFFAOYSA-N		C14H24NO12PR2	0	thrtrna				C02992					cpd12229	cpd26706			Charged-THR-tRNAs
thrtrna_m	thrtrna_m	m	L-Threonyl-tRNA(Thr)	RWQNBRDOKXIBIV-UHFFFAOYSA-N		C14H24NO12PR2	0	thrtrna				C02992					cpd12229	cpd26706			Charged-THR-tRNAs
thym_c	thym_c	c	Thymine C5H6N2O2	IQFYYKKMVGJFEH-XLPZGREQSA-N		C5H6N2O2	0	thym				C00178					cpd00151				THYMINE
thymd_c	thymd_c	c	Thymidine C10H14N2O5	IQFYYKKMVGJFEH-XLPZGREQSA-N		C10H14N2O5	0	thymd				C00214					cpd00184				THYMIDINE
tmndnc_c	tmndnc_c	c	Timnodonic acid C20:5, n-3			C20H29O2	-1	tmndnc				C06428					cpd03851				5Z8Z11Z14Z17Z-EICOSAPENTAENOATE							fa	C20.5D5,8,11,14,17
tmndnc_h	epa_h	h	(5Z,8Z,11Z,14Z,17Z)-Icosapentaenoic acid			C20H29O2	-1	tmndnc				C06428					cpd03851				5Z8Z11Z14Z17Z-EICOSAPENTAENOATE							fa	C20.5D5,8,11,14,17
tmndnc_m	c205_LPAREN_3_RPAREN__m	m	(5Z,8Z,11Z,14Z,17Z)-Icosapentaenoic acid			C20H29O2	-1	tmndnc				C06428					cpd03851				5Z8Z11Z14Z17Z-EICOSAPENTAENOATE							fa	C20.5D5,8,11,14,17
tmndnc_x	tmndnc_x	x	Timnodonic acid C20:5, n-3			C20H29O2	-1	tmndnc				C06428					cpd03851				5Z8Z11Z14Z17Z-EICOSAPENTAENOATE							fa	C20.5D5,8,11,14,17
tmndnccoa_c	tmndnccoa_c	c	(5Z,8Z,11Z,14Z,17Z)-Icosapentaenoyl-CoA			C41H60N7O17P3S	-4	tmndnccoa				C16165									CPD-14018							acylcoa	C20.5D5,8,11,14,17
tmndnccoa_h	epacoa_h	h	Timnodonic acid C20:5, n-3			C41H60N7O17P3S	-4	tmndnccoa				C16165									CPD-14018							acylcoa	C20.5D5,8,11,14,17
tmndnccoa_m	c205_LPAREN_3_RPAREN_coa_m	m	(5Z,8Z,11Z,14Z,17Z)-Icosapentaenoyl-CoA			C41H60N7O17P3S	-4	tmndnccoa				C16165									CPD-14018							acylcoa	C20.5D5,8,11,14,17
tmndnccoa_r	epacoa_r	r	Timnodonic acid C20:5, n-3			C41H60N7O17P3S	-4	tmndnccoa				C16165									CPD-14018							acylcoa	C20.5D5,8,11,14,17
tmndnccoa_x	tmndnccoa_x	x	(5Z,8Z,11Z,14Z,17Z)-Icosapentaenoyl-CoA			C41H60N7O17P3S	-4	tmndnccoa				C16165									CPD-14018							acylcoa	C20.5D5,8,11,14,17
tmrs2eACP_c	tmrs2eACP_c	c	Trans-Tetradec-2-enoyl-[acyl-carrier protein]			C14H25OSR	0	tmrs2eACP				C05760					cpd11467				Tetradec-2-enoyl-ACPs							tdacp	C14.1D2
tmrs2eACP_h	tmrs2eACP_h	h	Trans-Tetradec-2-enoyl-[acyl-carrier protein]			C14H25OSR	0	tmrs2eACP				C05760					cpd11467				Tetradec-2-enoyl-ACPs							tdacp	C14.1D2
tmrs2eACP_m	tmrs2eACP_m	m	Trans-Tetradec-2-enoyl-[acyl-carrier protein]			C14H25OSR	0	tmrs2eACP				C05760					cpd11467				Tetradec-2-enoyl-ACPs							tdacp	C14.1D2
toct2eACP_c	toct2eACP_c	c	Trans-Oct-2-enoyl-[acyl-carrier protein]			C8H13OSR	0	toct2eACP				C05751					cpd11471				2-Octenoyl-ACPs							tdacp	C8.1D2
toct2eACP_h	toct2eACP_h	h	Trans-Oct-2-enoyl-[acyl-carrier protein]			C8H13OSR	0	toct2eACP				C05751					cpd11471				2-Octenoyl-ACPs							tdacp	C8.1D2
toct2eACP_m	toct2eACP_m	m	Trans-Oct-2-enoyl-[acyl-carrier protein]			C8H13OSR	0	toct2eACP				C05751					cpd11471				2-Octenoyl-ACPs							tdacp	C8.1D2
toctd2eACP_c	toctd2eACP_c	c	(2E)-Octadecenoyl-[acp]			C18H33OSR	0	toctd2eACP				C16221					cpd14940	cpd15572			Octadec-2-enoyl-ACPs							tdacp	C18.1D2
toctd2eACP_h	toctd2eACP_h	h	(2E)-Octadecenoyl-[acp]			C18H33OSR	0	toctd2eACP				C16221					cpd14940	cpd15572			Octadec-2-enoyl-ACPs							tdacp	C18.1D2
tpalm2eACP_c	tpalm2eACP_c	c	Trans-Hexadec-2-enoyl-[acyl-carrier protein]			C16H29OSR	0	tpalm2eACP				C05763					cpd11477				2-Hexadecenoyl-ACPs							tdacp	C16.1D2
tpalm2eACP_h	tpalm2eACP_h	h	Trans-Hexadec-2-enoyl-[acyl-carrier protein]			C16H29OSR	0	tpalm2eACP				C05763					cpd11477				2-Hexadecenoyl-ACPs							tdacp	C16.1D2
tpalm2eACP_m	tpalm2eACP_m	m	Trans-Hexadec-2-enoyl-[acyl-carrier protein]			C16H29OSR	0	tpalm2eACP				C05763					cpd11477				2-Hexadecenoyl-ACPs							tdacp	C16.1D2
trdox_c	trdox_c	c	Oxidized thioredoxin			C10H12N4O4S2R4	0	trdox				C00343					cpd11420	cpd27735	cpd29682		Ox-Thioredoxin	OX-THIOREDOXIN-MONOMER
trdox_h	c00343_h	h	Oxidized thioredoxin			C10H12N4O4S2R4	0	trdox				C00343					cpd11420	cpd27735	cpd29682		Ox-Thioredoxin	OX-THIOREDOXIN-MONOMER
trdrd_c	trdrd_c	c	Reduced thioredoxin	HDTRYLNUVZCQOY-LIZSDCNHSA-N		C10H14N4O4S2R4	0	trdrd				C00342					cpd11421	cpd28060			Red-Thioredoxin
trdrd_h	c00342_h	h	Reduced thioredoxin	HDTRYLNUVZCQOY-LIZSDCNHSA-N		C10H14N4O4S2R4	0	trdrd				C00342					cpd11421	cpd28060			Red-Thioredoxin
tre_c	tre_c	c	Trehalose	LABSPYBHMPDTEL-LIZSDCNHSA-L		C12H22O11	0	tre				C01083					cpd00794	cpd37211			CPD-15990	TREHALOSE
tre_h	tre_h	h	Trehalose	LABSPYBHMPDTEL-LIZSDCNHSA-L		C12H22O11	0	tre				C01083					cpd00794	cpd37211			CPD-15990	TREHALOSE
tre6p_c	tre6p_c	c	Trehalose 6-phosphate	LABSPYBHMPDTEL-LIZSDCNHSA-L		C12H21O14P	0	tre6p				C00689					cpd00523				TREHALOSE-6P
tre6p_n	tre6p_n	n	Trehalose 6-phosphate	LABSPYBHMPDTEL-LIZSDCNHSA-L		C12H21O14P	0	tre6p				C00689					cpd00523				TREHALOSE-6P
trnaala_c	trnaala_c	c	TRNA(Ala)			C10H17O10PR2	0	trnaala				C01635					cpd11906	cpd22249			ALA-tRNAs
trnaala_h	trnaala_h	h	TRNA(Ala)			C10H17O10PR2	0	trnaala				C01635					cpd11906	cpd22249			ALA-tRNAs
trnaala_m	trnaala_m	m	TRNA(Ala)			C10H17O10PR2	0	trnaala				C01635					cpd11906	cpd22249			ALA-tRNAs
trnaarg_c	trnaarg_c	c	TRNA(Arg)			C15H21N5O10PR	0	trnaarg				C01636					cpd11907	cpd22281			ARG-tRNAs
trnaasn_c	trnaasn_c	c	TRNA Asn C10H17O10PR2			C10H17O10PR2	0	trnaasn				C01637					cpd11908	cpd22284			ASN-tRNAs
trnaasn_h	trnaasn_h	h	TRNA Asn C10H17O10PR2			C10H17O10PR2	0	trnaasn				C01637					cpd11908	cpd22284			ASN-tRNAs
trnaasn_m	trnaasn_m	m	TRNA Asn C10H17O10PR2			C10H17O10PR2	0	trnaasn				C01637					cpd11908	cpd22284			ASN-tRNAs
trnaasp_c	trnaasp_c	c	TRNA(Asp)			C10H17O10PR2	0	trnaasp				C01638					cpd11909	cpd22286			ASP-tRNAs
trnaasp_m	trnaasp_m	m	TRNA(Asp)			C10H17O10PR2	0	trnaasp				C01638					cpd11909	cpd22286			ASP-tRNAs
trnacys_c	trnacys_c	c	TRNA(Cys)			C15H21N5O10PR	0	trnacys				C01639					cpd11910	cpd26668			CYS-tRNAs
trnacys_h	trnacys_h	h	TRNA(Cys)			C15H21N5O10PR	0	trnacys				C01639					cpd11910	cpd26668			CYS-tRNAs
trnagln_c	trnagln_c	c	TRNA(Gln)			C15H21N5O10PR	0	trnagln				C01640					cpd11911	cpd27100			GLN-tRNAs
trnaglu_c	trnaglu_c	c	TRNA (Glu)			C15H21N5O10PR	0	trnaglu				C01641					cpd11912				GLT-tRNAs
trnaglu_h	trnaglu_h	h	TRNA (Glu)			C15H21N5O10PR	0	trnaglu				C01641					cpd11912				GLT-tRNAs
trnagly_c	trnagly_c	c	TRNA(Gly)			C10H17O10PR2	0	trnagly				C01642					cpd11913	cpd27116			GLY-tRNAs
trnagly_m	trnagly_m	m	TRNA(Gly)			C10H17O10PR2	0	trnagly				C01642					cpd11913	cpd27116			GLY-tRNAs
trnahis_c	trnahis_c	c	TRNA(His)			C10H17O10PR2	0	trnahis				C01643					cpd11914	cpd27218			HIS-tRNAs
trnahis_h	trnahis_h	h	TRNA(His)			C10H17O10PR2	0	trnahis				C01643					cpd11914	cpd27218			HIS-tRNAs
trnaile_c	trnaile_c	c	TRNA(Ile)			C15H21N5O10PR	0	trnaile				C01644					cpd11915	cpd27269			ILE-tRNAs
trnaile_m	trnaile_m	m	TRNA(Ile)			C15H21N5O10PR	0	trnaile				C01644					cpd11915	cpd27269			ILE-tRNAs
trnaleu_c	trnaleu_c	c	TRNA(Leu)			C15H21N5O10PR	0	trnaleu				C01645					cpd11916	cpd27383			LEU-tRNAs
trnaleu_h	trnaleu_h	h	TRNA(Leu)			C15H21N5O10PR	0	trnaleu				C01645					cpd11916	cpd27383			LEU-tRNAs
trnalys_c	trnalys_c	c	TRNA(Lys)			C10H17O10PR2	0	trnalys				C01646					cpd11917	cpd27388			LYS-tRNAs
trnalys_m	trnalys_m	m	TRNA(Lys)			C10H17O10PR2	0	trnalys				C01646					cpd11917	cpd27388			LYS-tRNAs
trnamet_c	trnamet_c	c	TRNA(Met)			C15H21N5O10PR	0	trnamet				C01647					cpd11918				Elongation-tRNAMet	MET-tRNAs
trnaphe_c	trnaphe_c	c	TRNA(Phe)			C10H17O10PR2	0	trnaphe				C01648					cpd11919	cpd27782			PHE-tRNAs
trnaphe_m	trnaphe_m	m	TRNA(Phe)			C10H17O10PR2	0	trnaphe				C01648					cpd11919	cpd27782			PHE-tRNAs
trnapro_c	trnapro_c	c	TRNA(Pro)			C10H17O10PR2	0	trnapro				C01649					cpd11920				PRO-tRNAs
trnasecys_c	trnasecys_c	c	TRNA(SeCys)			C10H17O10PR2	0	trnasecys									cpd15573
trnasecys_h	trnasecys_h	h	TRNA(SeCys)			C10H17O10PR2	0	trnasecys									cpd15573
trnasecys_m	trnasecys_m	m	TRNA(SeCys)			C10H17O10PR2	0	trnasecys									cpd15573
trnaser_c	trnaser_c	c	TRNA(Ser)			C10H17O10PR2	0	trnaser				C01650					cpd11921	cpd28152			SER-tRNAs
trnaser_h	trnaser_h	h	TRNA(Ser)			C10H17O10PR2	0	trnaser				C01650					cpd11921	cpd28152			SER-tRNAs
trnathr_c	trnathr_c	c	TRNA(Thr)			C10H17O10PR2	0	trnathr				C01651					cpd11922	cpd28225			THR-tRNAs
trnathr_m	trnathr_m	m	TRNA(Thr)			C10H17O10PR2	0	trnathr				C01651					cpd11922	cpd28225			THR-tRNAs
trnatrp_c	trnatrp_c	c	TRNA(Trp)			C15H21N5O10PR	0	trnatrp				C01652					cpd11923	cpd28239			TRP-tRNAs
trnatyr_c	trnatyr_c	c	TRNA(Tyr)			C15H21N5O10PR	0	trnatyr				C00787					cpd11751				TYR-tRNAs
trnatyr_m	trnatyr_m	m	TRNA(Tyr)			C15H21N5O10PR	0	trnatyr				C00787					cpd11751				TYR-tRNAs
trnaval_c	trnaval_c	c	TRNA(Val)	QIVBCDIJIAJPQS-VIFPVBQESA-N		C15H21N5O10PR	0	trnaval				C01653					cpd11924	cpd28318			VAL-tRNAs
trnaval_h	trnaval_h	h	TRNA(Val)	QIVBCDIJIAJPQS-VIFPVBQESA-N		C15H21N5O10PR	0	trnaval				C01653					cpd11924	cpd28318			VAL-tRNAs
trp__l_c	trp__l_c	c	L-Tryptophan	QIVBCDIJIAJPQS-VIFPVBQESA-N		C11H12N2O2	0	trp__l				C00078	C00806				cpd00065	cpd19007			TRP
trp__l_h	trp__L_h	h	L-Tryptophan	QIVBCDIJIAJPQS-VIFPVBQESA-N		C11H12N2O2	0	trp__l				C00078	C00806				cpd00065	cpd19007			TRP
trptrna_c	trptrna_c	c	L-Tryptophanyl-tRNA(Trp)			C26H31N7O11PR	0	trptrna				C03512					cpd12336	cpd26707			Charged-TRP-tRNAs
tststerone_c	teststrn_c	c	Testosterone	DHCDFWKWKRSZHF-UHFFFAOYSA-M		C19H28O2	0	tststerone				C00535					cpd00420				TESTOSTERONE
tststerone_h	teststrn_h	h	Testosterone	DHCDFWKWKRSZHF-UHFFFAOYSA-M		C19H28O2	0	tststerone				C00535					cpd00420				TESTOSTERONE
tsul_c	tsul_c	c	Thiosulfate	DHCDFWKWKRSZHF-UHFFFAOYSA-M		HS2O3	0	tsul	HC01501			C00320	C05529				cpd00268				S2O3
tsul_e	tsul_e	e	Thiosulfate	DHCDFWKWKRSZHF-UHFFFAOYSA-M		HS2O3	0	tsul	HC01501			C00320	C05529				cpd00268				S2O3
tsul_h	tsul_h	h	Thiosulfate	DHCDFWKWKRSZHF-UHFFFAOYSA-M		HS2O3	0	tsul	HC01501			C00320	C05529				cpd00268				S2O3
tsul_m	tsul_m	m	Thiosulfate	DHCDFWKWKRSZHF-UHFFFAOYSA-M		HS2O3	0	tsul	HC01501			C00320	C05529				cpd00268				S2O3
ttc_ggdp_c	ttc_ggdp_c	c	Trans,trans,cis-Geranylgeranyl diphosphate			C20H33O7P2	-3	ttc_ggdp				C11356					cpd08211				CPD0-1028
ttc_ggdp_h	cpd0__1028_h	h	geranylgeranyl diphosphate			C20H36O7P2	-3	ttc_ggdp				C11356					cpd08211				CPD0-1028
ttc2coa_c	ttc2coa_c	c	(2E)-tetracosenoyl-CoA			C45H76N7O17P3S	-4	ttc2coa																				tdcoa	C24.1D2
ttc2coa_x	ttc2coa_x	x	(2E)-tetracosenoyl-CoA			C45H76N7O17P3S	-4	ttc2coa																				tdcoa	C24.1D2
ttclyco_h	ttclyco_h	h	7,9,7,9-tetracis-Lycopene			C40H56	0	ttclyco				C15858					cpd14589				CPD-7496
ttdca_c	ttdca_c	c	Tetradecanoate (n-C14:0)			C14H27O2	-1	ttdca				C06424					cpd03847				CPD-7836							fa	C14.0
ttdca_h	ttdca_h	h	Tetradecanoate (n-C14:0)			C14H27O2	-1	ttdca				C06424					cpd03847				CPD-7836							fa	C14.0
ttdca_m	c140_m	m	Tetradecanoate (n-C14:0)			C14H27O2	-1	ttdca				C06424					cpd03847				CPD-7836							fa	C14.0
ttdcea_c	ttdcea_c	c	Tetradecenoate (n-C14:1)	OUYCCCASQSFEME-QMMMGPOBSA-N		C14H25O2	-1	ttdcea				C08322					cpd05237				CPD0-2208	CPD-20392						fa	C14.1D9
ttdcea_h	tdcea_h	h	Tetradecenoate (n-C14:1)	OUYCCCASQSFEME-QMMMGPOBSA-N		C14H25O2	-1	ttdcea				C08322					cpd05237				CPD0-2208	CPD-20392						fa	C14.1D9
tyr__l_c	tyr__L_c	c	L-Tyrosine	OUYCCCASQSFEME-QMMMGPOBSA-N		C9H11NO3	0	tyr__l				C00082	C01536				cpd00069	cpd30745			TYR
tyr__l_h	tyr__l_h	h	L-Tyrosine	OUYCCCASQSFEME-QMMMGPOBSA-N		C9H11NO3	0	tyr__l				C00082	C01536				cpd00069	cpd30745			TYR
tyr__l_m	tyr__l_m	m	L-Tyrosine	OUYCCCASQSFEME-QMMMGPOBSA-N		C9H11NO3	0	tyr__l				C00082	C01536				cpd00069	cpd30745			TYR
tyrtrna_c	tyrtrna_c	c	L-Tyrosyl-tRNA(Tyr)	BEGZZYPUNCJHKP-DBYWSUQTSA-K		C24H30N6O12PR	0	tyrtrna				C02839					cpd12194	cpd26708			Charged-TYR-tRNAs
tyrtrna_m	tyrtrna_m	m	L-Tyrosyl-tRNA(Tyr)	BEGZZYPUNCJHKP-DBYWSUQTSA-K		C24H30N6O12PR	0	tyrtrna				C02839					cpd12194	cpd26708			Charged-TYR-tRNAs
uaccg_c	udpnacgsa_c	c	UDP-N-acetyl-3-(1-carboxyvinyl)-D-glucosamine	LFTYTUAZOPRMMI-CFRASDGPSA-L		C20H26N3O19P2	-3	uaccg				C04631					cpd02820				UDP-ACETYL-CARBOXYVINYL-GLUCOSAMINE
uaccg_h	udpnacgsa_h	h	UDP-N-acetyl-3-(1-carboxyvinyl)-D-glucosamine	LFTYTUAZOPRMMI-CFRASDGPSA-L		C20H26N3O19P2	-3	uaccg				C04631					cpd02820				UDP-ACETYL-CARBOXYVINYL-GLUCOSAMINE
uacgam_c	udpacga_c	c	UDP-N-acetyl-D-glucosamine	LFTYTUAZOPRMMI-CFRASDGPSA-L		C17H25N3O17P2	-2	uacgam				C00043					cpd00037				UDP-N-ACETYL-D-GLUCOSAMINE
uagmda_c	c5_c	c	Undecaprenyl-diphospho-N-acetylmuramoyl-L-alanyl-D-glutamyl-meso-2,6-diaminopimeloyl-D-alanyl-D-alanine	NQBRVZNDBBMBLJ-MQTLHLSBSA-K		C87H139N7O23P2	-4	uagmda				C05897					cpd03494				C5
uamr_c	udpnacm_c	c	UDP-N-acetylmuramate	NTXGVHCCXVHYCL-RDQGWRCRSA-K		C20H28N3O19P2	-3	uamr				C01050					cpd00773				UDP-N-ACETYLMURAMATE
uamr_h	udpnacm_h	h	UDP-N-acetylmuramate	NTXGVHCCXVHYCL-RDQGWRCRSA-K		C20H28N3O19P2	-3	uamr				C01050					cpd00773				UDP-N-ACETYLMURAMATE
udcpdp_c	udpnyldp_c	c	Undecaprenyl diphosphate	XCCTYIAWTASOJW-XVFCMESISA-K		C55H89O7P2	-3	udcpdp				C04574					cpd25775				CPD-9649	UNDECAPRENYL-DIPHOSPHATE
udp_c	udp_c	c	UDP C9H11N2O12P2	LFTYTUAZOPRMMI-LDDHHVEYSA-L		C9H11N2O12P2	-3	udp				C00015					cpd00014				UDP
udp_h	udp_h	h	UDP C9H11N2O12P2	LFTYTUAZOPRMMI-LDDHHVEYSA-L		C9H11N2O12P2	-3	udp				C00015					cpd00014				UDP
udp_m	udp_m	m	UDP C9H11N2O12P2	LFTYTUAZOPRMMI-LDDHHVEYSA-L		C9H11N2O12P2	-3	udp				C00015					cpd00014				UDP
udp_n	udp_n	n	UDP C9H11N2O12P2	LFTYTUAZOPRMMI-LDDHHVEYSA-L		C9H11N2O12P2	-3	udp				C00015					cpd00014				UDP
udpacgal_c	udpacgal_c	c	UDP-N-acetyl-D-galactosamine	DQQDLYVHOTZLOR-IAZOVDBXSA-L		C17H25N3O17P2	0	udpacgal	uacgala			C00203					cpd00175	cpd35508			UDP-N-ACETYL-GALACTOSAMINE	CPD-14795
udparab_c	udparab_c	c	UDP-L-arabinose	HSCJRCZFDFQWRP-RDKQLNKOSA-L		C14H20N2O16P2	-2	udparab				C00935	G11111				cpd00691	cpd28294			CPD-12513	UDP-L-ARABINOSE
udpg_c	udpg_c	c	UDPglucose	HSCJRCZFDFQWRP-ABVWGUQPSA-L		C15H22N2O17P2	-2	udpg				C00029					cpd00026	cpd28293			CPD-12575
udpg_h	udpg_h	h	UDPglucose	HSCJRCZFDFQWRP-ABVWGUQPSA-L		C15H22N2O17P2	-2	udpg				C00029					cpd00026	cpd28293			CPD-12575
udpg_n	udpg_n	n	UDPglucose	HSCJRCZFDFQWRP-ABVWGUQPSA-L		C15H22N2O17P2	-2	udpg				C00029					cpd00026	cpd28293			CPD-12575
udpgal_c	udpgal_c	c	UDPgalactose	HDYANYHVCAPMJV-GXNRKQDOSA-K		C15H22N2O17P2	-2	udpgal				C00052					cpd00043	cpd30770			CPD-14553
udpgal_h	udpgal_h	h	UDPgalactose	HDYANYHVCAPMJV-GXNRKQDOSA-K		C15H22N2O17P2	-2	udpgal				C00052					cpd00043	cpd30770			CPD-14553
udpgalur_c	udpgalur_c	c	UDPgalacturonate	HDYANYHVCAPMJV-LXQIFKJMSA-K		C15H19N2O18P2	0	udpgalur				C00617					cpd00472				UDP-D-GALACTURONATE
udpglcur_c	udpglcur_c	c	UDP-D-glucuronate	HDYANYHVCAPMJV-LXQIFKJMSA-K		C15H19N2O18P2	-3	udpglcur				C00167					cpd00144				UDP-GLUCURONATE
udprmn_c	udprmn_c	c	UDP-beta-L-rhamnose	FQANCGQCBCUSMI-JZMIEXBBSA-K		C15H22N2O16P2	-2	udprmn
udpsq_c	udpsq_c	c	UDP-6-sulfoquinovose	DQQDLYVHOTZLOR-OCIMBMBZSA-L		C15H21N2O19P2S	0	udpsq				C11521					cpd08358				UDP-SULFOQUINOVOSE
udpsq_h	udpsq_h	h	UDP-6-sulfoquinovose	DQQDLYVHOTZLOR-OCIMBMBZSA-L		C15H21N2O19P2S	0	udpsq				C11521					cpd08358				UDP-SULFOQUINOVOSE
udpxyl_c	udpxyl_c	c	UDP-D-xylose	IMWOXEZVYQDRDF-MCZXNMLPSA-J		C14H20N2O16P2	-2	udpxyl				C00190					cpd00163				UDP-D-XYLOSE
ugmda_c	c04882_c	c	UDP-N-acetylmuramoyl-L-alanyl-D-glutamyl-meso-2,6-diaminopimeloyl-D-alanyl-D-alanine	DJJCXFVJDGTHFX-XVFCMESISA-L		C41H61N9O28P2	-4	ugmda				C04882					cpd02932	cpd02968			C1
ump_c	ump_c	c	UMP C9H11N2O9P	QTTNOSKSLATGQB-UHFFFAOYSA-F		C9H11N2O9P	-2	ump				C00105					cpd00091				UMP
ump_h	ump_h	h	UMP C9H11N2O9P	QTTNOSKSLATGQB-UHFFFAOYSA-F		C9H11N2O9P	-2	ump				C00105					cpd00091				UMP
uppg1_c	cpd__11444_c	c	Uroporphyrinogen I	QTTNOSKSLATGQB-UHFFFAOYSA-F		C40H36N4O16	0	uppg1				C05766					cpd03414				CPD-11444
uppg1_h	cpd__11444_h	h	Uroporphyrinogen I	QTTNOSKSLATGQB-UHFFFAOYSA-F		C40H36N4O16	0	uppg1				C05766					cpd03414				CPD-11444
uppg3_c	urophyrgeniii_c	c	Uroporphyrinogen III	ISAKRJDGNUQOIC-UHFFFAOYSA-N		C40H36N4O16	-8	uppg3				C01051					cpd00774				UROPORPHYRINOGEN-III
uppg3_h	urophyrgeniii_h	h	Uroporphyrinogen III	ISAKRJDGNUQOIC-UHFFFAOYSA-N		C40H36N4O16	-8	uppg3				C01051					cpd00774				UROPORPHYRINOGEN-III
ura_c	ura_c	c	Uracil	LEHOTFFKMJEONL-UHFFFAOYSA-N		C4H4N2O2	0	ura				C00106					cpd00092				URACIL
urate_c	urate_c	c	Urate C5H4N4O3	NWZYYCVIOKVTII-SFOWXEAESA-M		C5H4N4O3	0	urate				C00366	C05513				cpd00300				CPD-15041	CPD-15332	URATE
urate_m	urate_m	m	Urate C5H4N4O3	NWZYYCVIOKVTII-SFOWXEAESA-M		C5H4N4O3	0	urate				C00366	C05513				cpd00300				CPD-15041	CPD-15332	URATE
urdglyc_c	urdglyc_c	c	(-)-Ureidoglycolate	XSQUKJJJFZCRTK-UHFFFAOYSA-N		C3H5N2O4	-1	urdglyc				C00603	C02766				cpd00465	cpd01786			CPD-1091
urdglyc_m	cpd__1091_m	m	(-)-Ureidoglycolate	XSQUKJJJFZCRTK-UHFFFAOYSA-N		C3H5N2O4	-1	urdglyc				C00603	C02766				cpd00465	cpd01786			CPD-1091
urea_c	urea_c	c	Urea CH4N2O	DRTQHJPVMGBUCF-XVFCMESISA-N		CH4N2O	0	urea				C00086					cpd00073				UREA
urea_e	urea_e	e	Urea CH4N2O	DRTQHJPVMGBUCF-XVFCMESISA-N		CH4N2O	0	urea				C00086					cpd00073				UREA
urea_m	urea_m	m	Urea CH4N2O	DRTQHJPVMGBUCF-XVFCMESISA-N		CH4N2O	0	urea				C00086					cpd00073				UREA
uri_c	uri_c	c	Uridine	PGAVKCOVUIYSFO-XVFCMESISA-J		C9H12N2O6	0	uri				C00299					cpd00249				URIDINE
utp_c	utp_c	c	UTP C9H11N2O15P3	UATIGEHITDTAGF-CITAKDKDSA-J		C9H11N2O15P3	-4	utp				C00075					cpd00062				UTP
utp_h	utp_h	h	UTP C9H11N2O15P3	UATIGEHITDTAGF-CITAKDKDSA-J		C9H11N2O15P3	-4	utp				C00075					cpd00062				UTP
utp_m	utp_m	m	UTP C9H11N2O15P3	UATIGEHITDTAGF-CITAKDKDSA-J		C9H11N2O15P3	-4	utp				C00075					cpd00062				UTP
vaccoa_m	vaccoa_m	m	Vinylacetyl-CoA	KZSNJWFQEVHDMF-BYPYZUCNSA-N		C25H36N7O17P3S	-4	vaccoa				C02331					cpd01557				CPD-226							acylcoa	C4.1D3
val__l_c	val_L_c	c	L-Valine			C5H11NO2	0	val__l				C00183	C16436	C16436			cpd00156	cpd15141			VAL
val__l_h	val__L_h	h	L-Valine			C5H11NO2	0	val__l				C00183	C16436	C16436			cpd00156	cpd15141			VAL
val__l_m	val__L_m	m	L-Valine			C5H11NO2	0	val__l				C00183	C16436	C16436			cpd00156	cpd15141			VAL
valtrna_c	valtrna_c	c	L-Valyl-tRNA(Val)	SZCBXWMUOPQSOX-WVJDLNGLSA-N		C20H30N6O11PR	0	valtrna				C02554					cpd12133	cpd26709			Charged-VAL-tRNAs
valtrna_h	valtrna_h	h	L-Valyl-tRNA(Val)	SZCBXWMUOPQSOX-WVJDLNGLSA-N		C20H30N6O11PR	0	valtrna				C02554					cpd12133	cpd26709			Charged-VAL-tRNAs
vauxan_u	vauxan_u	u	Vaucheriaxanthin			C40H56O5	0
vioxan_h	vioxan_h	h	Violaxanthin	SZCBXWMUOPQSOX-WVJDLNGLSA-N		C40H56O4	0	vioxan				C08614					cpd05521				CPD1F-133
vioxan_u	vioxan_u	u	Violaxanthin	SZCBXWMUOPQSOX-WVJDLNGLSA-N		C40H56O4	0	vioxan				C08614					cpd05521				CPD1F-133
vitd3_c	vitd3_c	c	Calciol; (+)-Vitamin D3			C27H44O	0	vitd3
whddca_h	whddca_h	h	Omega hydroxy dodecanoate (n-C12:0)			C12H23O3	-1	whddca																				fa	C12.0
whhdca_h	whhdca_h	h	Omega hydroxy hexadecanoate (n-C16:0)			C16H31O3	-1	whhdca				C18218					cpd19486				16-HYDROXYPALMITATE							fa	C16.0
whlnlc_h	whlnlc_h	h	Omega hydroxy linoleate (18:2(9Z,12Z))			C18H31O3	0	whlnlc									cpd30625											fa	C18.2D9,12
whodce9a_h	whodce9a_h	h	Omega hydroxy octadecenoate (18:1(9Z))			C18H33O3	0	whodce9a									cpd30626											fa	C18.1
whtststerone_c	19ht_c	c	17beta,19-Dihydroxyandrost-4-en-3-one			C19H28O3	0	whtststerone
whtststerone_h	19ht_h	h	17beta,19-Dihydroxyandrost-4-en-3-one			C19H28O3	0	whtststerone
whttdca_h	whttdca_h	h	Omega hydroxy tetradecanoate (n-C14:0)	LRFVTYWOQMYALW-UHFFFAOYSA-N		C14H27O3	-1	whttdca																				fa	C14.0
xan_c	xan_c	c	Xanthine	DCTLYFZHFGENCW-UUOKFMHZSA-L		C5H4N4O2	0	xan				C00385					cpd00309				XANTHINE
xmp_c	xmp_c	c	Xanthosine 5'-phosphate	CAEFEWVYEZABLA-UUOKFMHZSA-J		C10H11N4O9P	-2	xmp				C00655					cpd00497				XANTHOSINE-5-PHOSPHATE
xmp_m	xmp_m	m	Xanthosine 5'-phosphate	CAEFEWVYEZABLA-UUOKFMHZSA-J		C10H11N4O9P	-2	xmp				C00655					cpd00497				XANTHOSINE-5-PHOSPHATE
xtp_c	xtp_c	c	XTP	UBORTCNDUKBEOP-UUOKFMHZSA-N		C10H11N4O15P3	0	xtp				C00700					cpd00530				XTP
xtsn_c	xtsn_c	c	Xanthosine	FNZLKVNUWIIPSJ-RFZPGFLSSA-L		C10H12N4O6	0	xtsn				C01762					cpd01217				XANTHOSINE
xu5p__D_c	xu5p__D_c	c	D-Xylulose 5-phosphate	SRBFZHDQGSBBOR-IOVATXLUSA-N		C5H9O8P	-2	xu5p__D				C00231					cpd00198				XYLULOSE-5-PHOSPHATE
xu5p__D_h	xu5p__D_h	h	D-Xylulose 5-phosphate	SRBFZHDQGSBBOR-IOVATXLUSA-N		C5H9O8P	-2	xu5p__D				C00231					cpd00198				XYLULOSE-5-PHOSPHATE
xyl__D_c	xyl__D_c	c	D-Xylose	HEBKCHPVOIAQTA-SCDXWVJYSA-N		C5H10O5	0	xyl__D				C00181	C01394				cpd00154	cpd01487			D-Xylopyranose	CPD-25028
xylt_c	xylt_c	c	Xylitol C5H12O5	ZAQJHHRNXZUBTE-WUJLRWPWSA-N		C5H12O5	0	xylt				C00379					cpd00306				XYLITOL
xylu__D_c	xylu__D_c	c	D-Xylulose	BIWLELKAFXRPDE-WTXAYMOSSA-N		C5H10O5	0	xylu__D				C00310					cpd00259				D-XYLULOSE
zcarote_h	zcaro_h	h	zeta-Carotene	BIWLELKAFXRPDE-WTXAYMOSSA-N		C40H60	0	zcarote				C05430					cpd03215	cpd29834			CPD1F-98
zeax_h	zeax_h	h	Zeaxanthin	NBZANZVJRKXVBH-NHWXEJKLSA-N		C40H56O2	0	zeax				C06098					cpd03637				CPD1F-130
zeax_u	zeax_u	u	Zeaxanthin	NBZANZVJRKXVBH-NHWXEJKLSA-N		C40H56O2	0	zeax				C06098					cpd03637				CPD1F-130
zxan_h	cpd__5661_h	h	Zeinoxanthin	NBZANZVJRKXVBH-NHWXEJKLSA-N		C40H56O	0	zxan				C08590					cpd05497				CPD-5661
zxan_u	zxan_u	u	Zeinoxanthin	NBZANZVJRKXVBH-NHWXEJKLSA-N		C40H56O	0	zxan				C08590					cpd05497				CPD-5661
zymst_c	zymst_c	c	Zymosterol C27H44O	QETLKNDKQOXZRP-XTGBIJOFSA-N		C27H44O	0	zymst				C05437					cpd03221				ZYMOSTEROL
zymstnl_c	zymstnl_c	c	5alpha-cholest-8-en-3beta-ol	QETLKNDKQOXZRP-XTGBIJOFSA-N		C27H46O	0	zymstnl				C03845					cpd02398				CPD-8621

### Sheet: B. Removed metabolites
Metabolite ID in iSO1949_N.oceanica	Initial ID in scaffold GEM	Compartment	Name	InChIkey	SMILES	Formula	Charge	BIGG ID	BIGG ID2	BIGG ID3	BIGG ID4	KEGG ID	KEGG ID2	KEGG ID3	KEGG ID4	KEGG ID5	SeedM ID	SeedM ID2	SeedM ID3	SeedM ID4	MetaCyc ID	MetaCyc ID2	MetaCyc ID3	MetaCyc ID4	MetaCyc ID5	MetaCyc ID6	MetaCyc ID7	Lipid_class	Acyl_group
12dgr140_c	dag140_c	c	1,2-Diacyl-sn-glycerol (C14:0)			C31H60O5	0																					dag	C14.0
12dgr160_c	dag160_c	c	1,2-Diacyl-sn-glycerol (C16:0)			C35H68O5	0																					dag	C16.0
12dgr160_h	dag160_h	h	1,2-Diacyl-sn-glycerol (C16:0)			C35H68O5	0																					dag	C16.0
12dgr160_h	12dgr160160_h	h	1,2-Diacyl-sn-glycerol (dihexadecanoyl, n-C16:0)			C35H68O5	0	12dgr160	12dgr160160								cpd15309	cpd26605			CPD66-34							dag
12dgr161_c	dag161_c	c	1,2-Diacyl-sn-glycerol (C16:1)			C35H64O5	0																					dag	C16.1D9
12dgr161_h	dag161_h	h	1,2-Diacyl-sn-glycerol (C16:1)			C35H64O5	0																					dag	C16.1D9
12dgr161_h	12dgr161161_h	h	1,2-Diacyl-sn-glycerol (dihexadec-9-enoyl, n-C16:1)			C35H64O5	0	12dgr161	12dgr161161								cpd15310											dag
12dgr180_c	dag180_c	c	1,2-Diacyl-sn-glycerol (C18:0)			C39H76O5	0																					dag	C18.0
12dgr181_9_c	dag181_c	c	1,2-Diacyl-sn-glycerol (C18:1)			C39H72O5	0																					dag	C18.1D9
12dgr181_9_h	dag181_h	h	1,2-Diacyl-sn-glycerol (C18:1)			C39H72O5	0																					dag	C18.1D9
12dgr18111Z18111Z_c	12dgr181_c	c	1,2-Diacyl-sn-glycerol (dioctadec-11-enoyl, n-C18:1)			C39H72O5	0	12dgr181	12dgr18111Z18111Z								cpd15312											dag	C18.1D11
12dgr1819Z1819Z_c	12dgr181_9_c	c	1,2-Diacyl-sn-glycerol (1,2-di-(9Z)-octadecenoyl, 18:1(9Z)/18:1(9Z))			C39H72O5	0	12dgr1819Z1819Z	12dgr181_9								cpd30074											dag
12dgr182_9_12_c	dag182_c	c	1,2-Diacyl-sn-glycerol (C18:2)			C39H68O5	0	12dgr182_9_12																				dag	C18.2D9,12
12dgr204_h	12dgr204204_h	h	12dgr204204[r]			C43H68O5	0																					dag	C20.4D5,8,11,14
12dgr205n3_c	dag205_LPAREN_3_RPAREN__c	c	1,2-Diacyl-sn-glycerol (C20:5)			C43H64O5	0																					dag	C20.5D5,8,11,14,17
12dgr205n3_h	dag205_LPAREN_3_RPAREN__h	h	1,2-Diacyl-sn-glycerol (C20:5)			C43H64O5	0																					dag	C20.5D5,8,11,14,17
13dpg_c	13dpg_c	c	3-Phospho-D-glyceroyl phosphate	LJQLQCAXBUHEAZ-UWTATZPHSA-J		C3H4O10P2	-4	13dpg				C00236					cpd00203				DPG
13dpg_h	13dpg_h	h	3-Phospho-D-glyceroyl phosphate	LJQLQCAXBUHEAZ-UWTATZPHSA-J		C3H4O10P2	-4	13dpg				C00236					cpd00203				DPG
13dpg_m	13dpg_m	m	3-Phospho-D-glyceroyl phosphate	LJQLQCAXBUHEAZ-UWTATZPHSA-J		C3H4O10P2	-4	13dpg				C00236					cpd00203				DPG
13hoa__l_c	13hoa__l_c	c	(3S)-3-Hydroxyacyl-CoA			C24H39N7O18P3SR	-4																					acylcoa	generic
13hoa__l_h	13hoa__l_h	h	(3S)-3-Hydroxyacyl-CoA			C24H39N7O18P3SR	-4																					acylcoa	generic
13hoa__l_m	13hoa__l_m	m	(3S)-3-Hydroxyacyl-CoA			C24H39N7O18P3SR	-4																					acylcoa	generic
1agpe181_c	1agpe181_c	c	1-Acyl-sn-glycero-3-phosphoethanolamine (n-C18:1)			C23H46NO7P	0	1agpe181													CPD0-2150							lpe	C18.1D9
1agpe1829Z12Z_c	1agpe1829Z12Z_c	c	1-Acyl-sn-glycero-3-phosphoethanolamine (18:2(9Z,12Z))			C23H44NO7P	0	1agpe1829Z12Z									cpd30085											lpe	C18.2D9,12
1btol_c	1btol_c	c	1-Butanol	LRHPLDYGYMQRHN-UHFFFAOYSA-N		C4H10O	0	1btol				C06142					cpd03662				BUTANOL
1Dgali_c	1dgali_c	c	1 alpha D Galactosyl myo inositol C12H22O11	VCWMRQDBPZKXKG-DXNLKLAMSA-N		C12H22O11	0	1Dgali				C01235					cpd00910	cpd28940			CPD-458
1Dgali_h	1Dgali_h	h	1 alpha D Galactosyl myo inositol C12H22O11	VCWMRQDBPZKXKG-DXNLKLAMSA-N		C12H22O11	0	1Dgali				C01235					cpd00910	cpd28940			CPD-458
1eicos58111417eg3p_h	1eicos58111417eg3p_h	h	1-(5Z,8Z,11Z,14Z,17Z)-Eicosapentaenoyl-sn-glycerol-3-phosphate			C23H35O7P	-2	1eicos58111417eg3p																				lpa	C20.5D5,8,11,14,17
1hdec9eg3p_h	hdceg3p_h	h	1-hexadec-9-enoyl-sn-glycerol 3-phosphate			C19H35O7P	-2	1hdec9eg3p									cpd15326				CPD0-2137							lpa	C16.1D9
1odec91215eg3p_h	1odec91215eg3p_h	h	1-octadec-9-12-15-trienoyl-sn-glycerol 3-phosphate			C21H35O7P	0	1odec91215eg3p																				lpa	C18.3D9,12,15
1odec912eg3p_h	1odec912eg3p_h	h	1-octadec-9-12-dienoyl-sn-glycerol 3-phosphate			C21H37O7P	-2	1odec912eg3p																				lpa	C18.2D9,12
1pyr5c_c	1pyr5c_c	c	L-1-Pyrroline-5-carboxylate	DWAKNKKXGALPNW-UHFFFAOYSA-M		C5H6NO2	-2	1pyr5c				C03912	C04322				cpd02431	cpd02651	cpd29655		L-DELTA1-PYRROLINE_5-CARBOXYLATE	CPD-478
1pyr5c_m	1pyr5c_m	m	L-1-Pyrroline-5-carboxylate	DWAKNKKXGALPNW-UHFFFAOYSA-M		C5H6NO2	-2	1pyr5c				C03912	C04322				cpd02431	cpd02651	cpd29655		L-DELTA1-PYRROLINE_5-CARBOXYLATE	CPD-478
1tdecg3p_h	tdg3p_h	h	1-tetradecanoyl-sn-glycerol 3-phosphate	FAZBDRGXCKPVJU-MRXNPFEDSA-L		C17H33O7P	-2	1tdecg3p									cpd15331				CPD-18379							lpa	C14.0
23dhdp_c	23dihydrodipicolinate_c	c	(S)-2,3-dihydrodipicolinate	UWOCFOFVIBZJGH-YFKPBYRVSA-L		C7H5NO4	-2	23dhdp				C03340					cpd02120				2-3-DIHYDRODIPICOLINATE
23dhmb_c	23dhmb_c	c	(R)-2,3-Dihydroxy-3-methylbutanoate	JTEYKUFKXGDTEU-VKHMYHEASA-M		C5H9O4	-2	23dhmb				C04272	C04039				cpd19030	cpd02498	cpd26869		CPD-13357	DIOH-ISOVALERATE
23dhmb_h	dh3mb_h	h	(R)-2,3-Dihydroxy-3-methylbutanoate	JTEYKUFKXGDTEU-VKHMYHEASA-M		C5H9O4	-2	23dhmb				C04272	C04039				cpd19030	cpd02498	cpd26869		CPD-13357	DIOH-ISOVALERATE
23dmphol_h	dmpq_h	h	2,3-Dimethyl-5-phytylquinol	SUFZKUBNOVDJRR-WGEODTKDSA-N		C28H48O2	0	23dmphol				C15883					cpd14614				DMPBQ
25aics_c	rib4scaimdz_c	c	1-(5-Phosphoribosyl)-4-(N-succinocarboxamide)-5-aminoimidazole	NAQGHJTUZRHGAC-ZZZDFHIKSA-J		C13H15N4O12P	-4	25aics				C04823					cpd19032	cpd02921			P-RIBOSYL-4-SUCCCARB-AMINOIMIDAZOLE
25dhpp_h	25dhpp_h	h	2,5-Diamino-6-(1-D-ribosylamino)pyrimidin-4(3H)-one 5-phosphate	OCLCLRXKNJCOJD-UMMCILCDSA-L		C9H14N5O8P	0	25dhpp	25drapp			C01304					cpd00957				DIAMINO-OH-PHOSPHORIBOSYLAMINO-PYR
25dhpp_h	25drapp_h	h	2,5-Diamino-6-(ribosylamino)-4-(3H)-pyrimidinone 5'-phosphate	OCLCLRXKNJCOJD-UMMCILCDSA-L		C9H14N5O8P	-2	25dhpp	25drapp			C01304					cpd00957				DIAMINO-OH-PHOSPHORIBOSYLAMINO-PYR
26dap__M_c	26dap_M_c	c	Meso-2,6-Diaminoheptanedioate	GMKMEZVLHJARHF-SYDPRGILSA-N		C7H14N2O4	0	26dap__M				C00680					cpd00516				MESO-DIAMINOPIMELATE
26dap__M_c	mdapm_c	c	meso-2,6-Diaminoheptanedioate	GMKMEZVLHJARHF-SYDPRGILSA-N		C7H14N2O4	0	26dap__M				C00680					cpd00516				MESO-DIAMINOPIMELATE
26dap_LL_c	26dap_LL_c	c	LL-2,6-Diaminoheptanedioate	GMKMEZVLHJARHF-WHFBIAKZSA-N		C7H14N2O4	0	26dap_LL				C00666					cpd00504				LL-DIAMINOPIMELATE
2ahbut_h	c06006_h	h	(S)-2-Aceto-2-hydroxybutanoate	VUQLHQFKACOHNZ-LURJTMIESA-M		C6H9O4	-2	2ahbut				C06006	C00659				cpd19045	cpd00498			2-ACETO-2-HYDROXY-BUTYRATE
2ahhmd_c	6hmhptpp_c	c	6-hydroxymethyl-dihydropterin pyrophosphate	FCQGJGLSOWZZON-UHFFFAOYSA-K		C7H8N5O8P2	0	2ahhmd	6hmhptpp			C04807					cpd16760	cpd02920			DIHYDROPTERIN-CH2OH-PP
2ahhmd_c	6hmdhpdp_c	c	2-Amino-4-hydroxy-6-hydroxymethyl-7,8-dihydropteridine diphosphate	FCQGJGLSOWZZON-UHFFFAOYSA-L		C7H9N5O8P2	0	2ahhmd	6hmhptpp			C04807					cpd16760	cpd02920			DIHYDROPTERIN-CH2OH-PP
2ahhmp_c	2ahhmp_c	c	2-Amino-4-hydroxy-6-hydroxymethyl-7,8-dihydropteridine diphosphate	CQQNNQTXUGLUEV-UHFFFAOYSA-N		C7H9N5O2	0	6hmhpt				C01300					cpd00954	cpd29670			AMINO-OH-HYDROXYMETHYL-DIHYDROPTERIDINE
2ahhmp_c	ahmdhp_c	c	2-Amino-4-hydroxy-6-hydroxymethyl-7,8-dihydropteridine			C7H9N5O2	0	2ahhmp	6hmhpt			C01300					cpd00954				AMINO-OH-HYDROXYMETHYL-DIHYDROPTERIDINE
2cpr5p_h	cpadrp_h	h	1-(2-Carboxyphenylamino)-1-deoxy-D-ribulose 5-phosphate	QKMBYNRMPRKVTO-MNOVXSKESA-K		C12H13NO9P	-3	2cpr5p				C01302					cpd00956				CARBOXYPHENYLAMINO-DEOXYRIBULOSE-P
2dda7p_h	3dah7p_h	h	2-Dehydro-3-deoxy-D-arabino-heptonate 7-phosphate	PJWIPEXIFFQAQZ-PUFIMZNGSA-K		C7H10O10P	-3	2dda7p				C04691					cpd02857				3-DEOXY-D-ARABINO-HEPTULOSONATE-7-P
2dr1p_c	dr1p_c	c	2-Deoxy-D-ribose 1-phosphate	KBDKAJNTYKVSEK-VPENINKCSA-L		C5H9O7P	-2	2dr1p				C00672					cpd00509	cpd26845			DEOXY-D-RIBOSE-1-PHOSPHATE
2h3oppan_m	ttratsa_m	m	2-Hydroxy-3-oxopropanoate	QWBAFPFNGRFSFB-UHFFFAOYSA-M		C3H3O4	0	2h3oppan				C01146					cpd00843				TARTRONATE-S-ALD
2ippm_c	2ippm_c	c	2-Isopropylmaleate	NJMGRJLQRLFQQX-HYXAFXHYSA-L		C7H8O4	-2	2ippm				C02631					cpd01710				CPD-9451
2kmb_c	cpd__479_c	c	2-oxo-4-methylthiobutanoate	SXFSQZDSUWACKX-UHFFFAOYSA-M		C5H7O3S	-2	2kmb				C01180					cpd00869				CPD-479
2m6phol_h	mpq_h	h	2-Methyl-6-phytylquinol	GTWCNYRFOZKWTL-UOFXASEASA-N		C27H46O2	0	2m6phol				C15882					cpd14613				MPBQ
2m6sbenzq_h	msbq_h	h	2-Methyl-6-solanyl-1,4-benzoquinol			C52H80O2	0	2m6sbenzq
2mahmp_c	ahmmpyrpp_c	c	2-Methyl-4-amino-5-hydroxymethylpyrimidine diphosphate	AGQJQCFEPUVXNK-UHFFFAOYSA-K		C6H8N3O7P2	-3	2mahmp				C04752					cpd02894				AMINO-HYDROXYMETHYL-METHYLPYRIMIDINE-PP
2mb2coa_m	cpd__1083_m	m	Trans-2-Methylbut-2-enoyl-CoA	PMWATMXOQQZNBX-DKBZLLMOSA-J		C26H38N7O17P3S	-4	2mb2coa				C03345					cpd02125	cpd29594			CPD-1083							tdcoa	C4.1D2
2me4p_h	mde4p_h	h	2-C-methyl-D-erythritol 4-phosphate	XMWHRVNVKDKBRG-UHNVWZDZSA-L		C5H11O7P	-2	2me4p				C11434					cpd08286				2-C-METHYL-D-ERYTHRITOL-4-PHOSPHATE
2mecdp_h	metcdp_h	h	2-C-Methyl-D-erythritol 2,4-cyclodiphosphate	SFRQRNJMIIUYDI-UHNVWZDZSA-L		C5H10O9P2	-2	2mecdp				C11453					cpd08301				2C-METH-D-ERYTHRITOL-CYCLODIPHOSPHATE
2mop_m	ch3malsa_m	m	(S)-Methylmalonate semialdehyde	VOKUMXABRRXHAR-UHFFFAOYSA-M		C4H5O3	-2	2mop				C00349					cpd00287	cpd23282			CPD-12179
2mp2coa_m	macoa_m	m	2-Methylprop-2-enoyl-CoA	NPALUEYCDZWBOV-NDZSKPAWSA-J		C25H36N7O17P3S	-4	2mp2coa				C03460					cpd02187				METHACRYLYL-COA							tdcoa	C3.1D2
2p4c2me_h	pcdme_h	h	2-phospho-4-(cytidine 5'-diphospho)-2-C-methyl-D-erythritol	HTJXTKBIUVFUAR-XHIBXCGHSA-J		C14H22N3O17P3	-4	2p4c2me				C11436					cpd08288				2-PHOSPHO-4-CYTIDINE-5-DIPHOSPHO-2-C-MET
2pg_f	2pg_f	f	D-Glycerate 2-phosphate	GXIURPTVHJPJLF-UWTATZPHSA-K		C3H4O7P	-3	2pg				C00631					cpd00482				2-PG
2pglyc_c	cpd__67_c	c	2-Phosphoglycolate	ASCFNMCAHFUBCO-UHFFFAOYSA-K		C2H2O6P	-3	2pglyc				C00988					cpd00727				CPD-67
2pglyc_h	cpd__67_h	h	2-Phosphoglycolate	ASCFNMCAHFUBCO-UHFFFAOYSA-K		C2H2O6P	-3	2pglyc				C00988					cpd00727				CPD-67
2sephchc_h	cpd__9924_h	h	2-Succinyl-5-enolpyruvyl-6-hydroxy-3-cyclohexene-1-carboxylate	XYCATPIYKOARSZ-OAIFWDMCSA-K		C14H13O9	-3	2sephchc	sephcpc			C16519					cpd16335
34hpp_c	hppyr_c	c	3-(4-Hydroxyphenyl)pyruvate	KKADPXVIOXHVKN-UHFFFAOYSA-M		C9H7O4	-2	34hpp				C01179					cpd00868				P-HYDROXY-PHENYLPYRUVATE
34hpp_h	34hpp_h	h	3-(4-Hydroxyphenyl)pyruvate	KKADPXVIOXHVKN-UHFFFAOYSA-M		C9H7O4	-2	34hpp				C01179					cpd00868				P-HYDROXY-PHENYLPYRUVATE
34hpp_m	34hpp_m	m	3-(4-Hydroxyphenyl)pyruvate	KKADPXVIOXHVKN-UHFFFAOYSA-M		C9H7O4	-2	34hpp				C01179					cpd00868				P-HYDROXY-PHENYLPYRUVATE
3c2hmp_c	3c2hmp_c	c	3-Carboxy-2-hydroxy-4-methylpentanoate	RNQHMTFBUSSBJQ-CRCLSJGQSA-L		C7H10O5	-2	3c2hmp				C04411					cpd02693				2-D-THREO-HYDROXY-3-CARBOXY-ISOCAPROATE
3c3hmp_c	2ipmal_c	c	3-Carboxy-3-hydroxy-4-methylpentanoate	BITYXLXUCSKTJS-ZETCQYMHSA-L		C7H10O5	-2	3c3hmp				C02504					cpd01646				3-CARBOXY-3-HYDROXY-ISOCAPROATE
3c4mop_c	3c4mop_c	c	3-Carboxy-4-methyl-2-oxopentanoate	HIIZAGQWABAMRR-BYPYZUCNSA-L		C7H8O5	-2	3c4mop				C04236					cpd02605				CPD-7100
3hanthrn_c	haa_c	c	3-Hydroxyanthranilate	WJXSWCUQABXPFS-UHFFFAOYSA-M		C7H7NO3	0	3hanthrn				C00632					cpd00483	cpd25715			3-HYDROXY-ANTHRANILATE	CPD-9520
3hbcoa__R_c	cpd__650_c	c	(R)-3-Hydroxybutyryl-CoA			C25H38N7O18P3S	0	3hbcoa__R				C03561									CPD-650							acylcoa	C4.0
3hbutACP_h	3hbacp__b_h	h	(R)-3-Hydroxybutanoyl-[acyl-carrier protein]			C4H7O2SR	0	3hbutACP				C04618					cpd11478				Beta-3-hydroxybutyryl-ACPs							acylacp	C4.0
3hdcoa_c	cpd0__2244_c	c	(S)-3-Hydroxydecanoyl-CoA	HIVSMYZAMUNFKZ-PNPVFPMQSA-J		C31H50N7O18P3S	-4	3hdcoa				C05264					cpd03118				CPD0-2244							acylcoa	C10.0
3hdcoa_h	cpd0__2244_h	h	(S)-3-Hydroxydecanoyl-CoA	HIVSMYZAMUNFKZ-PNPVFPMQSA-J		C31H50N7O18P3S	-4	3hdcoa				C05264					cpd03118				CPD0-2244							acylcoa	C10.0
3hdcoa_m	cpd0__2244_m	m	(S)-3-Hydroxydecanoyl-CoA	HIVSMYZAMUNFKZ-PNPVFPMQSA-J		C31H50N7O18P3S	-4	3hdcoa				C05264					cpd03118				CPD0-2244							acylcoa	C10.0
3hddecACP_c	3hddecACP_c	c	(R)-3-Hydroxydodecanoyl-[acyl-carrier protein]			C12H23O2SR	0	3hddecACP				C05757					cpd11480				R-3-hydroxydodecanoyl-ACPs							acylacp	C12.0
3hddecACP_h	3hddecACP_h	h	(R)-3-Hydroxydodecanoyl-[acyl-carrier protein]			C12H23O2SR	0	3hddecACP				C05757					cpd11480				R-3-hydroxydodecanoyl-ACPs							acylacp	C12.0
3hdecACP_c	3hdecACP_c	c	(R)-3-Hydroxydecanoyl-[acyl-carrier protein]			C10H19O2SR	0	3hdecACP				C04619					cpd11482				Beta-hydroxydecanoyl-ACPs							acylacp	C10.0
3hdecACP_h	3hdecACP_h	h	(R)-3-Hydroxydecanoyl-[acyl-carrier protein]			C10H19O2SR	0	3hdecACP				C04619					cpd11482				Beta-hydroxydecanoyl-ACPs							acylacp	C10.0
3hhexACP_c	3hhacp_c	c	(R)-3-Hydroxyhexanoyl-[acyl-carrier protein]			C6H11O2SR	0	3hhexACP				C05747					cpd11479				R-3-hydroxyhexanoyl-ACPs							acylacp	C6.0
3hhexACP_h	3hhacp_h	h	(R)-3-Hydroxyhexanoyl-[acyl-carrier protein]			C6H11O2SR	0	3hhexACP				C05747					cpd11479				R-3-hydroxyhexanoyl-ACPs							acylacp	C6.0
3hibutcoa_m	cpd__12173_m	m	(S)-3-Hydroxyisobutyryl-CoA	WWEOGFZEFHPUAM-UQCJFRAESA-J		C25H38N7O18P3S	-4	3hibutcoa				C06000					cpd03572				CPD-12173							acylcoa	C4.0
3hmbcoa_m	2m3hbcoa_m	m	(2S,3S)-3-Hydroxy-2-methylbutanoyl-CoA	PEKYNTFSOBAABV-LQUDNSJZSA-J		C26H40N7O18P3S	-4	3hmbcoa				C04405					cpd02691				2-METHYL-3-HYDROXY-BUTYRYL-COA							tdacp	C4.0D2,3
3hmp_m	3hib_m	m	3-Hydroxy-2-methylpropanoate	DBXBTMSZEOQQDU-UHFFFAOYSA-M		C4H7O3	-2	3hmp	3hib			C01188	C06001				cpd00876	cpd23281			3-HYDROXY-ISOBUTYRATE	CPD-12175						fa	C3.0
3hmp_m	cpd__12175_m	m	(S)-3-Hydroxyisobutyrate	DBXBTMSZEOQQDU-UHFFFAOYSA-M		C4H7O3	-2	3hmp	3hib			C01188	C06001				cpd00876	cpd23281			3-HYDROXY-ISOBUTYRATE	CPD-12175						fa	C3.0
3hmrsACP_c	3hmacp_c	c	(3R)-3-Hydroxytetradecanoyl-[acyl-carrier protein]			C14H27O2SR	0	3hmrsACP				C04688					cpd11484				R-3-hydroxymyristoyl-ACPs							acylacp	C14.0
3hmrsACP_h	3hmrsACP_h	h	(3R)-3-Hydroxytetradecanoyl-[acyl-carrier protein]			C14H27O2SR	0	3hmrsACP				C04688					cpd11484				R-3-hydroxymyristoyl-ACPs							acylacp	C14.0
3hoctaACP_c	3hsoacp_c	c	(R)-3-Hydroxyoctadecanoyl-[acyl-carrier protein]			C18H35O2SR	0	3hoctaACP				C16220					cpd15371	cpd28030			R-3-hydroxystearoyl-ACPs							acylacp	C18.0
3hoctaACP_h	3hsoacp_h	h	(R)-3-Hydroxyoctadecanoyl-[acyl-carrier protein]			C18H35O2SR	0	3hoctaACP				C16220					cpd15371	cpd28030			R-3-hydroxystearoyl-ACPs							acylacp	C18.0
3hoctACP_c	3hoctACP_c	c	(3R)-3-Hydroxyoctanoyl-[acyl-carrier protein]			C8H15O2SR	0	3hoctACP				C04620					cpd11483	cpd22021			3-Hydroxy-octanoyl-ACPs							acylacp	C8.0
3hoctACP_h	3hoctACP_h	h	(3R)-3-Hydroxyoctanoyl-[acyl-carrier protein]			C8H15O2SR	0	3hoctACP				C04620					cpd11483	cpd22021			3-Hydroxy-octanoyl-ACPs							acylacp	C8.0
3hodcoa_c	c18hcoa_c	c	(S)-3-Hydroxyoctadecanoyl-CoA	WZMAIEGYXCOYSH-SFKGBVSGSA-J		C39H66N7O18P3S	-4	3hodcoa									cpd15204				CPD0-2253							acylcoa	C18.0
3hpalmACP_c	3hpaacp_c	c	R-3-hydroxypalmitoyl-[acyl-carrier protein]			C16H31O2SR	0	3hpalmACP				C04633					cpd11481				R-3-Hydroxypalmitoyl-ACPs							acylacp	C16.0
3hpalmACP_h	3hpaacp_h	h	R-3-hydroxypalmitoyl-[acyl-carrier protein]			C16H31O2SR	0	3hpalmACP				C04633					cpd11481				R-3-Hydroxypalmitoyl-ACPs							acylacp	C16.0
3ig3p_h	ind3gp_h	h	C'-(3-Indolyl)-glycerol 3-phosphate	NQEQTYPJSIEPHW-MNOVXSKESA-L		C11H12NO6P	-2	3ig3p				C03506					cpd02210	cpd29667			INDOLE-3-GLYCEROL-P
3mb2coa_m	3mccoa_m	m	3-Methylbut-2-enoyl-CoA	BXIPALATIYNHJN-ZMHDXICWSA-J		C26H38N7O17P3S	-4	3mb2coa				C03069					cpd01966				3-METHYL-CROTONYL-COA							tdcoa	C4.0
3odcoa_c	3odcoa_c	c	3-Oxodecanoyl-CoA	AZCVXMAPLHSIKY-HSJNEKGZSA-J		C31H48N7O18P3S	-4	3odcoa				C05265					cpd03119				CPD0-2123							acylcoa	C10.0
3odcoa_h	3odcoa_h	h	3-Oxodecanoyl-CoA	AZCVXMAPLHSIKY-HSJNEKGZSA-J		C31H48N7O18P3S	-4	3odcoa				C05265					cpd03119				CPD0-2123							acylcoa	C10.0
3odcoa_m	3odcoa_m	m	3-Oxodecanoyl-CoA	AZCVXMAPLHSIKY-HSJNEKGZSA-J		C31H48N7O18P3S	-4	3odcoa				C05265					cpd03119				CPD0-2123							acylcoa	C10.0
3oddecACP_c	3oddecACP_c	c	3-Oxododecanoyl-[acyl-carrier protein]			C12H21O2SR	0	3oddecACP				C05756					cpd11489				3-oxo-dodecanoyl-ACPs							acylacp	C12.0
3oddecACP_h	3oddecACP_h	h	3-Oxododecanoyl-[acyl-carrier protein]			C12H21O2SR	0	3oddecACP				C05756					cpd11489				3-oxo-dodecanoyl-ACPs							acylacp	C12.0
3odecACP_c	3odecACP_c	c	3-Oxodecanoyl-[acyl-carrier protein]			C10H17O2SR	0	3odecACP				C05753					cpd11487				3-oxo-decanoyl-ACPs							acylacp	C10.0
3odecACP_h	3odecACP_h	h	3-Oxodecanoyl-[acyl-carrier protein]			C10H17O2SR	0	3odecACP				C05753					cpd11487				3-oxo-decanoyl-ACPs							acylacp	C10.0
3ohexACP_c	3ohacp_c	c	3-Oxohexanoyl-[acyl-carrier protein]			C6H9O2SR	0	3ohexACP				C05746					cpd11486				3-oxo-hexanoyl-ACPs							acylacp	C6.0
3ohexACP_h	3ohacp_h	h	3-Oxohexanoyl-[acyl-carrier protein]			C6H9O2SR	0	3ohexACP				C05746					cpd11486				3-oxo-hexanoyl-ACPs							acylacp	C6.0
3ohodcoa_c	c18ocoa_c	c	3-Oxooctadecanoyl-CoA	LGOGWHDPDVAUNY-LFZQUHGESA-J		C39H64N7O18P3S	-4	3ohodcoa	3oodcoa			C16216					cpd14935				CPD-10260							acylcoa	C18.0
3omrsACP_c	3omrsACP_c	c	3-Oxotetradecanoyl-[acyl-carrier protein]			C14H25O2SR	0	3omrsACP				C05759					cpd11491				3-oxo-myristoyl-ACPs							acylacp	C14.0
3omrsACP_h	3omrsACP_h	h	3-Oxotetradecanoyl-[acyl-carrier protein]			C14H25O2SR	0	3omrsACP				C05759					cpd11491				3-oxo-myristoyl-ACPs							acylacp	C14.0
3ooctACP_c	3ooctACP_c	c	3-Oxooctanoyl-[acyl-carrier protein]			C8H13O2SR	0	3ooctACP				C05750					cpd11490				3-Oxo-octanoyl-ACPs							acylacp	C8.0
3ooctACP_h	3ooctACP_h	h	3-Oxooctanoyl-[acyl-carrier protein]			C8H13O2SR	0	3ooctACP				C05750					cpd11490				3-Oxo-octanoyl-ACPs							acylacp	C8.0
3ooctdACP_c	osacp_c	c	3-Oxooctadecanoyl-[acyl-carrier protein]			C18H33O2SR	0	3ooctdACP									cpd15377				3-oxo-stearoyl-ACPs							acylacp	C18.0
3ooctdACP_h	osacp_h	h	3-Oxooctadecanoyl-[acyl-carrier protein]			C18H33O2SR	0	3ooctdACP									cpd15377				3-oxo-stearoyl-ACPs							acylacp	C18.0
3opalmACP_c	opacp_c	c	3-Oxohexadecanoyl-[acyl-carrier protein]			C16H29O2SR	0	3opalmACP				C05762					cpd11485				3-oxo-palmitoyl-ACPs							acylacp	C16.0
3opalmACP_h	opacp_h	h	3-Oxohexadecanoyl-[acyl-carrier protein]			C16H29O2SR	0	3opalmACP				C05762					cpd11485				3-oxo-palmitoyl-ACPs							acylacp	C16.0
3ophb_c	3ophb_c	c	3-Octaprenyl-4-hydroxybenzoate	UTIBHEBNILDQKX-LQOKPSQISA-M		C47H69O3	0	3ophb				C05809					cpd03443				3-OCTAPRENYL-4-HYDROXYBENZOATE
3pg_f	3pg_f	f	3-Phospho-D-glycerate	OSJPPGNTCRNQQC-UWTATZPHSA-K		C3H4O7P	-3	3pg				C00197	C00597				cpd00169	cpd30741			G3P
3php_h	3php_h	h	3-Phosphohydroxypyruvate	LFLUCDOSQPJJBE-UHFFFAOYSA-K		C3H2O7P	-3	3php				C03232					cpd02069				3-P-HYDROXYPYRUVATE
3psme_h	5ep_h	h	5-O-(1-Carboxyvinyl)-3-phosphoshikimate	QUTYKIXIUDQOLK-PRJMDXOYSA-J		C10H9O10P	-4	3psme				C01269					cpd00932				3-ENOLPYRUVYL-SHIKIMATE-5P
3spyr_h	3spyr_h	h	3-Sulfopyruvate	BUTHMSUEBYPMKJ-UHFFFAOYSA-L		C3H2O6S	0	3spyr				C05528					cpd03285				CPD-380
44mctr_c	44mctr_c	c	4,4-Dimethyl-5alpha-cholesta-8,14,24-trien-3beta-ol			C29H46O	0	44mctr				C11455					cpd08302				44-DIMETHYL-CHOLESTA-814-24-TRIENOL
44mzym_c	44mzym_c	c	4,4-Dimethyl-5alpha-cholesta-8,24-dien-3beta-ol			C29H48O	0	44mzym				C05108					cpd03038				44-DIMETHYL-824-CHOLESTADIENOL
4abut_c	gaba_c	c	4-aminobutanoate	BTCSSZJGUNDROE-UHFFFAOYSA-N		C4H9NO2	0	4abut				C00334					cpd00281				4-AMINO-BUTYRATE
4abut_h	gaba_h	h	4-aminobutanoate	BTCSSZJGUNDROE-UHFFFAOYSA-N		C4H9NO2	0	4abut				C00334					cpd00281				4-AMINO-BUTYRATE
4fumacac_c	4faa_c	c	4-Fumarylacetoacetate	GACSIVHAIFQKTC-OWOJBTEDSA-L		C8H6O6	-2	4fumacac				C01061					cpd00780				4-FUMARYL-ACETOACETATE
4hbz_c	4hbz_c	c	4-Hydroxybenzoate	FJKROLUGYXJWQN-UHFFFAOYSA-M		C7H5O3	-2	4hbz				C00156					cpd00136				4-hydroxybenzoate
4hbz_m	4hbz_m	m	4-Hydroxybenzoate	FJKROLUGYXJWQN-UHFFFAOYSA-M		C7H5O3	-2	4hbz				C00156					cpd00136				4-hydroxybenzoate
4hpro_LT_c	4hpro_c	c	L-Hydroxyproline	PMMYEEVYMWASQN-DMTCNVIQSA-N		C5H9NO3	0	4hpro_LT				C01157	C03651				cpd00851	cpd02291	cpd29317		4-HYDROXY-L-PROLINE	CPD-17742
4mlacac_c	maacet_c	c	4-Maleylacetoacetate	GACSIVHAIFQKTC-UPHRSURJSA-L		C8H6O6	-2	4mlacac				C01036					cpd00763				4-MALEYL-ACETOACETATE
4mop_c	4mop_c	c	4-Methyl-2-oxopentanoate	BKAJNAXTPSGJCU-UHFFFAOYSA-M		C6H9O3	-1	4mop				C00233					cpd00200				2K-4CH3-PENTANOATE
4mop_m	4mop_m	m	4-Methyl-2-oxopentanoate	BKAJNAXTPSGJCU-UHFFFAOYSA-M		C6H9O3	-1	4mop				C00233					cpd00200				2K-4CH3-PENTANOATE
4mzym_int1_c	cpd__4577_c	c	4 Methylzymosterol intermediate 1 C29H46O3			C29H46O3	0	4mzym_int1				C15808					cpd15212	cpd14544			CPD-4577
4mzym_int2_c	cpd__4578_c	c	4 Methylzymosterol intermediate 2 C28H44O			C28H44O	0	4mzym_int2				C15816					cpd15213	cpd14552			CPD-4578
4pasp_h	baspp__l_h	h	4-Phospho-L-aspartate	IXZNKTPIYKDIGG-REOHCLBHSA-L		C4H6NO7P	-2	4pasp				C03082					cpd01977				L-BETA-ASPARTYL-P
4ppcys_c	ppenc_c	c	N-[(R)-4-Phosphopantothenoyl]-L-cysteine	XQYALQVLCNHCFT-CBAPKCEASA-K		C12H19N2O9PS	0	4ppcys				C04352					cpd02666				R-4-PHOSPHOPANTOTHENOYL-L-CYSTEINE
4ppcys_m	4ppcys_m	m	N-[(R)-4-Phosphopantothenoyl]-L-cysteine	XQYALQVLCNHCFT-CBAPKCEASA-K		C12H19N2O9PS	0	4ppcys				C04352					cpd02666				R-4-PHOSPHOPANTOTHENOYL-L-CYSTEINE
4r5au_c	4r5au_c	c	4-(1-D-Ribitylamino)-5-aminouracil	XKQZIXVJVUPORE-RPDRRWSUSA-N		C9H16N4O6	0	4r5au				C04732					cpd02882	cpd29668			AMINO-RIBOSYLAMINO-1H-3H-PYR-DIONE
4r5au_h	4r5au_h	h	4-(1-D-Ribitylamino)-5-aminouracil	XKQZIXVJVUPORE-RPDRRWSUSA-N		C9H16N4O6	0	4r5au				C04732					cpd02882	cpd29668			AMINO-RIBOSYLAMINO-1H-3H-PYR-DIONE
5aop_h	alev_h	h	5-Amino-4-oxopentanoate	ZGXJTSGNIOSYLO-UHFFFAOYSA-N		C5H9NO3	0	5aop				C00430					cpd00338				5-AMINO-LEVULINATE
5aprbu_h	5aprbu_h	h	5-Amino-6-(5'-phosphoribitylamino)uracil	RQRINYISXYAZKL-RPDRRWSUSA-L		C9H15N4O9P	-2	5aprbu				C04454					cpd02720				CPD-1086
5apru_h	5apru_h	h	5-Amino-6-(5'-phosphoribosylamino)uracil	LZEXYCAGPMYXLX-UMMCILCDSA-L		C9H13N4O9P	-2	5apru				C01268					cpd00931				CPD-602
5houdic_m	cpd__5821_m	m	5-Hydroxy-2-oxo-4-ureido-2,5-dihydro-1H-imidazole-5-carboxylate	WHKYNCPIXMNTRQ-UHFFFAOYSA-M		C5H5N4O5	-1	5houdic				C12248					cpd09027				CPD-5821
5mdr1p_c	5mdr1p_c	c	5-Methylthio-5-deoxy-D-ribose 1-phosphate	JTFITTQBRJDSTL-KVTDHHQDSA-L		C6H11O7PS	-2	5mdr1p				C04188					cpd02574	cpd29669			CPD-444
5mdru1p_c	5mdru1p_c	c	5-Methylthio-5-deoxy-D-ribulose 1-phosphate	CNSJRYUMVMWNMC-RITPCOANSA-L		C6H11O7PS	-2	5mdru1p				C04582					cpd02791				CPD-1063
5mta_c	mtade_c	c	5-Methylthioadenosine	WUUGFSXJNOTRMR-IOSLPCCCSA-N		C11H15N5O3S	0	5mta				C00170					cpd00147				5-METHYLTHIOADENOSINE
5mtr_c	cpd__560_c	c	5-Methylthio-D-ribose	ACWASDPGAVYCNI-JKUQZMGJSA-N		C6H12O4S	0	5mtr				C03089					cpd01981				CPD-560
5oxpro_c	opro_c	c	5-Oxoproline	ODHCTXKNWHHXJC-VKHMYHEASA-M		C5H6NO3	-1	5oxpro				C01879					cpd01293				5-OXOPROLINE
5prdmbz_c	5prdmbz_c	c	N1-(5-Phospho-alpha-D-ribosyl)-5,6-dimethylbenzimidazole	ZMRGXEJKZPRBPJ-SYQHCUMBSA-L		C14H17N2O7P	0	5prdmbz				C04778					cpd02904				ALPHA-RIBAZOLE-5-P
6pgc_c	cpd__2961_c	c	6-Phospho-D-gluconate	BIRSGZKFKXLSJQ-SQOUGZDYSA-K		C6H10O10P	-3	6pgc				C00345					cpd00284				CPD-2961
6pgc_h	cpd__2961_h	h	6-Phospho-D-gluconate	BIRSGZKFKXLSJQ-SQOUGZDYSA-K		C6H10O10P	-3	6pgc				C00345					cpd00284				CPD-2961
6pgl_h	6pgln_h	h	6-Phospho-D-glucono-1,5-lactone	IJOJIVNDFQSGAB-SQOUGZDYSA-L		C6H9O9P	-2	6pgl				C01236					cpd00911				D-6-P-GLUCONO-DELTA-LACTONE
6pthp_c	pyrthp_c	c	6-Pyruvoyl-5,6,7,8-tetrahydropterin	WBJZXBUVECZHCE-SCSAIBSYSA-N		C9H11N5O3	0	6pthp				C03684					cpd02315				6-PYRUVOYL-5678-TETRAHYDROPTERIN
7dhchsterol_c	7dhchsterol_c	c	Cholesta-5,7-dien-3beta-ol			C27H44O	0	7dhchsterol				C01164					cpd00857				CPD-4187
8aonn_c	a7onon_c	c	8-Amino-7-oxononanoate	GUAHPAJOXVYFON-UHFFFAOYSA-N		C9H17NO3	0	8aonn				C01092					cpd00800				8-AMINO-7-OXONONANOATE
8aonn_m	a7onon_m	m	8-Amino-7-oxononanoate	GUAHPAJOXVYFON-UHFFFAOYSA-N		C9H17NO3	0	8aonn				C01092					cpd00800				8-AMINO-7-OXONONANOATE
aacald_c	aacald_c	c	Aminoacetaldehyde	LYIIBVSRGJSHAV-UHFFFAOYSA-O		C2H6NO	0	aacald				C06735					cpd04122				CPD-1772
acACP_c	aacp_c	c	Acetyl-ACP			C2H3OSR	0	acACP				C03939	C04334				cpd11494	cpd12520	cpd13366		ACETYL-ACP							acylacp	C2.0
acACP_h	aacp_h	h	Acetyl-ACP			C2H3OSR	0	acACP				C03939	C04334				cpd11494	cpd12520	cpd13366		ACETYL-ACP							acylacp	C2.0
acaro_h	cpd1f__118_h	h	alpha-carotene	ANVAOWXLWRTKGA-JLTXGRSLSA-N		C40H56	0	acaro				C05433					cpd03218				CPD1F-118
accoa_s	accoa_s	s	Acetyl-CoA	ZSLZBFCDCINBPY-ZSJPKINUSA-J		C23H34N7O17P3S	-4	accoa				C00024					cpd00022				ACETYL-COA
acg5p_c	acglutylp_c	c	N-Acetyl-L-glutamyl 5-phosphate	FCVIHFVSXHOPSW-YFKPBYRVSA-K		C7H9NO8P	-3	acg5p				C04133					cpd02552				N-ACETYL-GLUTAMYL-P
acg5sa_c	cpd__469_c	c	N-Acetyl-L-glutamate 5-semialdehyde	BCPSFKBPHHBDAI-LURJTMIESA-M		C7H10NO4	-1	acg5sa				C01250					cpd00918				CPD-469
acg5sa_h	cpd__469_h	h	N-Acetyl-L-glutamate 5-semialdehyde	BCPSFKBPHHBDAI-LURJTMIESA-M		C7H10NO4	-1	acg5sa				C01250					cpd00918				CPD-469
achms_c	achms_c	c	O-Acetyl-L-homoserine	FCXZBWSIAGGPCB-YFKPBYRVSA-N		C6H11NO4	0	achms				C01077					cpd00790				CPD-667
achms_m	achms_m	m	O-Acetyl-L-homoserine	FCXZBWSIAGGPCB-YFKPBYRVSA-N		C6H11NO4	0	achms				C01077					cpd00790				CPD-667
acorn_c	aacorth_c	c	N2-Acetyl-L-ornithine	JRLGPAXAGHMNOL-LURJTMIESA-N		C7H14N2O3	0	acorn				C00437					cpd00342				N-ALPHA-ACETYLORNITHINE
acorn_h	aacorth_h	h	N2-Acetyl-L-ornithine	JRLGPAXAGHMNOL-LURJTMIESA-N		C7H14N2O3	0	acorn				C00437					cpd00342				N-ALPHA-ACETYLORNITHINE
acp_c	ACP_c	c	Acyl carrier protein			HSR	0	ACP				C00229					cpd11493				ACP
acp_h	ACP_h	h	Acyl carrier protein			HSR	0	ACP				C00229					cpd11493				ACP
acp_m	ACP_m	m	Acyl carrier protein			HSR	0	ACP				C00229					cpd11493				ACP
actACP_c	aacacp_c	c	Acetoacetyl-ACP			C4H5O2SR	0	actACP				C05744					cpd11488				Acetoacetyl-ACP	Acetoacetyl-ACPs						acylacp	C3.0
actACP_h	aacacp_h	h	Acetoacetyl-ACP			C4H5O2SR	0	actACP				C05744					cpd11488				Acetoacetyl-ACP	Acetoacetyl-ACPs						acylacp	C3.0
adocbl_c	adocbl_c	c	Adenosylcobalamin	ZIHHMGTYZOSFRC-QRVZQHAISA-N		C72H100CoN18O17P	0	adocbl				C00194					cpd00166				ADENOSYLCOBALAMIN
adp_f	adp_f	f	ADP C10H12N5O10P2	XTWYTFMLZFPYCI-KQYNXXCUSA-K		C10H12N5O10P2	-3	adp				C00008					cpd00008	cpd22244			ADP
adpglc_c	adpg__a_c	c	Adenosine diphosphoglucose	WFPZSXYXPSUOPY-ROYWQJLOSA-L		C16H23N5O15P2	-2	adpglc				C00498					cpd00387				ADP-D-GLUCOSE
ahdt_c	dhptp_c	c	2-Amino-4-hydroxy-6-(erythro-1,2,3-trihydroxypropyl)dihydropteridine triphosphate	DGGUVLXVLHAAGT-XINAWCOVSA-J		C9H11N5O13P3	0	ahdt				C04895					cpd02978				DIHYDRONEOPTERIN-P3
ala__l_c	ala__L_c	c	L-Alanine	QNAYBMKLOCPYGJ-REOHCLBHSA-N		C3H7NO2	0	ala__l				C00041	C01401				cpd00035	cpd01003			L-ALPHA-ALANINE
ala__l_c	ala_L_c	c	L-Alanine	QNAYBMKLOCPYGJ-REOHCLBHSA-N		C3H7NO2	0	ala__l				C00041	C01401				cpd00035	cpd01003			L-ALPHA-ALANINE
ala__l_h	ala__l_h	h	L-Alanine	QNAYBMKLOCPYGJ-REOHCLBHSA-N		C3H7NO2	0	ala__l				C00041	C01401				cpd00035	cpd01003			L-ALPHA-ALANINE
ala__l_m	ala_L_m	m	L-Alanine	QNAYBMKLOCPYGJ-REOHCLBHSA-N		C3H7NO2	0	ala__l				C00041	C01401				cpd00035	cpd01003			L-ALPHA-ALANINE
ala__l_m	ala__l_m	m	L-Alanine	QNAYBMKLOCPYGJ-REOHCLBHSA-N		C3H7NO2	0	ala__l				C00041	C01401				cpd00035	cpd01003			L-ALPHA-ALANINE
ala__l_x	ala__L_x	x	L-Alanine	QNAYBMKLOCPYGJ-REOHCLBHSA-N		C3H7NO2	0	ala__l				C00041	C01401				cpd00035	cpd01003			L-ALPHA-ALANINE
ala_B_h	ala__B_h	h	Beta-Alanine	UCMIRNVEIXFBKS-UHFFFAOYSA-N		C3H7NO2	0	ala_B				C00099					cpd00085				B-ALANINE
ala_B_m	ala_B_m	m	Beta-Alanine	UCMIRNVEIXFBKS-UHFFFAOYSA-N		C3H7NO2	0	ala_B				C00099					cpd00085				B-ALANINE
alac__S_h	c06010_h	h	(S)-2-Acetolactate	NMDWGEGFJUBKLB-YFKPBYRVSA-M		C5H7O4	-1	alac__S				C06010					cpd19047	cpd00668			2-ACETO-LACTATE
alac__S_h	alac_S_h	h	(S)-2-Acetolactate	NMDWGEGFJUBKLB-YFKPBYRVSA-M		C5H7O4	-1	alac__S				C06010					cpd19047	cpd00668			2-ACETO-LACTATE
alac__S_m	alac_S_m	m	(S)-2-Acetolactate	NMDWGEGFJUBKLB-YFKPBYRVSA-M		C5H7O4	-1	alac__S				C06010					cpd19047	cpd00668			2-ACETO-LACTATE
alltn_m	allotn_m	m	(S)-Allantoin	POJWUDADGALRAB-UHFFFAOYSA-N		C4H6N4O3	0	alltn				C01551	C02350				cpd01092	cpd19020			ALLANTOIN	S-ALLANTOIN
alltt_m	alltt_m	m	Allantoate	NUCLJNSWZCHRKL-UHFFFAOYSA-M		C4H7N4O4	-1	alltt				C00499					cpd00388				ALLANTOATE
alpro_m	amdhlgcvh_m	m	S-Aminomethyldihydrolipoylprotein			CH6NS2X	1	alpro				C01242					cpd11830
ametam_c	ademeta_c	c	S-Adenosylmethioninamine	ZUNBITIXDCPNSD-LSRJEVITSA-O		C14H24N6O3S	2	ametam				C01137					cpd00837				S-ADENOSYLMETHIONINAMINE
anxan_h	cpd1f__131_h	h	antheraxanthin	OFNSUWBAQRCHAV-OYQUVCAXSA-N		C40H56O3	0	anxan				C08579					cpd05486				CPD1F-131
ap4a_c	adtp_c	c	P1,P4-Bis(5'-adenosyl) tetraphosphate	YOAHKNVSNCMZGQ-XPWFQUROSA-J		C20H24N10O19P4	-4	ap4a				C01260					cpd00924				ADENOSYL-P4
apppa_c	a5tp5a_c	c	P1,P3-Bis(5'-adenosyl) triphosphate	QCICUPZZLIQAPA-XPWFQUROSA-K		C20H24N10O16P3	-3	apppa				C06197					cpd03705				ADENOSINE5TRIPHOSPHO5ADENOSINE
arachd_c	c204_LPAREN_6_RPAREN__c	c	Arachidonic acid			C20H31O2	-1	arachd				C00219					cpd00188				ARACHIDONIC_ACID							fa	C20.4D5,8,11,14
arachdcoa_c	c204_LPAREN_6_RPAREN_coa_c	c	arachidonoyl-CoA (204)			C41H62N7O17P3S	-4	arachdcoa				C02249					cpd01519				ARACHIDONYL-COA							acylcoa	C20.4D5,8,11,14
arg__l_c	arg_L_c	c	L-Arginine	ODKSFYDXXFIFQN-BYPYZUCNSA-O		C6H15N4O2	0	arg__l				C00062	C02385				cpd00051	cpd19021			ARG
arg__l_c	arg__l_c	c	L-Arginine	ODKSFYDXXFIFQN-BYPYZUCNSA-O		C6H15N4O2	0	arg__l				C00062	C02385				cpd00051	cpd19021			ARG
arg__l_m	arg__l_m	m	L-Arginine	ODKSFYDXXFIFQN-BYPYZUCNSA-O		C6H15N4O2	0	arg__l				C00062	C02385				cpd00051	cpd19021			ARG
argsuc_c	argscn__l_c	c	2-(Nomega-L-Arginino)succinate	KDZOASGQNOPSCU-ZBHICJROSA-M		C10H17N4O6	-1	argsuc				C03406					cpd02152	cpd29673			L-ARGININO-SUCCINATE
ascb__l_c	ascb__L_c	c	L-Ascorbate	CIWBSHSKHKDKBQ-JLAZNSOCSA-M		C6H7O6	-1	ascb__l				C00072	C20364				cpd00059				ASCORBATE
ascb__l_m	ascor__l_m	m	L-Ascorbate	CIWBSHSKHKDKBQ-JLAZNSOCSA-M		C6H7O6	-1	ascb__l				C00072	C20364				cpd00059				ASCORBATE
ascb__l_m	ascb_L_m	m	L-Ascorbate	CIWBSHSKHKDKBQ-JLAZNSOCSA-M		C6H7O6	-1	ascb__l				C00072	C20364				cpd00059				ASCORBATE
ascb__l_u	ascb_L_u	u	L-Ascorbate	CIWBSHSKHKDKBQ-JLAZNSOCSA-M		C6H7O6	-1	ascb__l				C00072	C20364				cpd00059				ASCORBATE
asn__l_c	asn_L_c	c	L-Asparagine	DCXYFEDJOCDNAF-REOHCLBHSA-N		C4H8N2O3	0	asn__l				C00152	C16438				cpd00132	cpd15142			ASN
asn__l_c	asn__l_c	c	L-Asparagine	DCXYFEDJOCDNAF-REOHCLBHSA-N		C4H8N2O3	0	asn__l				C00152	C16438				cpd00132	cpd15142			ASN
asn__l_m	asn__L_m	m	L-Asparagine	DCXYFEDJOCDNAF-REOHCLBHSA-N		C4H8N2O3	0	asn__l				C00152	C16438				cpd00132	cpd15142			ASN
asp__l_c	asp_L_c	c	L-Aspartate	CKLJMWTZIZZHCS-REOHCLBHSA-M		C4H6NO4	-1	asp__l				C00049	C16433				cpd00041	cpd19181			L-ASPARTATE
asp__l_c	asp__l_c	c	L-Aspartate	CKLJMWTZIZZHCS-REOHCLBHSA-M		C4H6NO4	-1	asp__l				C00049	C16433				cpd00041	cpd19181			L-ASPARTATE
asp__l_h	asp__l_h	h	L-Aspartate	CKLJMWTZIZZHCS-REOHCLBHSA-M		C4H6NO4	-1	asp__l				C00049	C16433				cpd00041	cpd19181			L-ASPARTATE
asp__l_h	asp_L_h	h	L-Aspartate	CKLJMWTZIZZHCS-REOHCLBHSA-M		C4H6NO4	-1	asp__l				C00049	C16433				cpd00041	cpd19181			L-ASPARTATE
asp__l_m	asp__L_m	m	L-Aspartate	CKLJMWTZIZZHCS-REOHCLBHSA-M		C4H6NO4	-1	asp__l				C00049	C16433				cpd00041	cpd19181			L-ASPARTATE
asp__l_m	asp__l_m	m	L-Aspartate	CKLJMWTZIZZHCS-REOHCLBHSA-M		C4H6NO4	-1	asp__l				C00049	C16433				cpd00041	cpd19181			L-ASPARTATE
aspsa_c	aspsa_c	c	L-Aspartate 4-semialdehyde	HOSWPDPVFBCLSY-VKHMYHEASA-N		C4H7NO3	0	aspsa				C00441					cpd00346				L-ASPARTATE-SEMIALDEHYDE
aspsa_h	aspsa_h	h	L-Aspartate 4-semialdehyde	HOSWPDPVFBCLSY-VKHMYHEASA-N		C4H7NO3	0	aspsa				C00441					cpd00346				L-ASPARTATE-SEMIALDEHYDE
aspsa_m	aspsa_m	m	L-Aspartate 4-semialdehyde	HOSWPDPVFBCLSY-VKHMYHEASA-N		C4H7NO3	0	aspsa				C00441					cpd00346				L-ASPARTATE-SEMIALDEHYDE
atp_f	atp_f	f	ATP C10H12N5O13P3	ZKHQWZAMYRWXGA-KQYNXXCUSA-J		C10H12N5O13P3	-4	atp				C00002					cpd00002				ATP
B_ara1p_c	B_ara1p_c	c	Beta-L-Arabinose 1-phosphate	ILXHFXFPPZGENN-QMKXCQHVSA-L		C5H9O8P	0	B_ara1p				C03906					cpd02428				CPD-1825
b2coa_c	ctlcoa_c	c	Crotonoyl-CoA	KFWWCMJSYSSPSK-PAXLJYGASA-J		C25H36N7O17P3S	-4	b2coa				C00877					cpd00650				CROTONYL-COA							tdcoa	C4.1D2
b2coa_m	ctlcoa_m	m	Crotonoyl-CoA	KFWWCMJSYSSPSK-PAXLJYGASA-J		C25H36N7O17P3S	-4	b2coa				C00877					cpd00650				CROTONYL-COA							tdcoa	C4.1D2
biliverd_h	bilver_h	h	Biliverdin	QBUVFDKTZJNUPP-BBROENKCSA-L		C33H32N4O6	-2	biliverd				C00500					cpd00389				BILIVERDINE
btn_m	c00120_m	m	Biotin	YBJHBAHKTGYVGT-ZKWXMUAHSA-M		C10H15N2O3S	-1	btn				C00120					cpd00104				BIOTIN
but2eACP_c	ctlacp_c	c	But-2-enoyl-[acyl-carrier protein]			C4H5OSR	0	but2eACP				C04246					cpd11465											tdacp	C4.1D2
but2eACP_h	ctlacp_h	h	But-2-enoyl-[acyl-carrier protein]			C4H5OSR	0	but2eACP				C04246					cpd11465											tdacp	C4.1D2
butACP_c	btacp_c	c	Butyryl-[acyl-carrier protein]			C4H7OSR	0	butACP				C05745					cpd11464				Butanoyl-ACPs							acylacp	C4.0
butACP_h	btacp_h	h	Butyryl-[acyl-carrier protein]			C4H7OSR	0	butACP				C05745					cpd11464				Butanoyl-ACPs							acylacp	C4.0
callose_c	13glucan_c	c	1,3-beta-D-Glucan (Callose)			C12H22O11	-2
callose_f	callose_f	f	1,3-beta-D-Glucan (Callose)			C12H22O11	-2
caro_h	cpd1f__129_h	h	beta-carotene			C40H56	0	caro				C02094					cpd01420				CPD1F-129
cbl1_c	cbl1_c	c	Cob(I)alamin	OMAOKVYASDIYQG-DSRCUDDDSA-L		C62H88CoN13O14P	0	cbl1				C00853					cpd00635				COB-I-ALAMIN
cbp_c	cbmp_c	c	Carbamoyl phosphate	YANFYYGANIYHGI-UHFFFAOYSA-O		CH2NO5P	-2	cbp				C00169					cpd00146				CARBAMOYL-P
cbp_m	cbmp_m	m	Carbamoyl phosphate	YANFYYGANIYHGI-UHFFFAOYSA-O		CH2NO5P	-2	cbp				C00169					cpd00146				CARBAMOYL-P
cdp12dgr160_c	cdpdag160_c	c	CDP-diacylglycerol (n-c16:0)			C44H79N3O15P2	0																					cdpdag	C16.0
cdp12dgr160_h	cdpdag160_h	h	CDP-diacylglycerol (n-c16:0)			C44H79N3O15P2	0																					cdpdag	C16.0
cdp12dgr160_m	cdpdag160_m	m	CDP-diacylglycerol (n-c16:0)			C44H79N3O15P2	0																					cdpdag	C16.0
cdp12dgr161_c	cdpdag161_c	c	CDP-diacylglycerol (n-c16:1)			C44H75N3O15P2	0																					cdpdag	C16.1
cdp12dgr161_h	cdpdag161_h	h	CDP-diacylglycerol (n-c16:1)			C44H75N3O15P2	0																					cdpdag	C16.1
cdp12dgr182_9_12_c	cdpdag182_c	c	CDP-diacylglycerol (n-c18:2)			C48H79N3O15P2	0																					cdpdag	C18.2D9,12
cdp12dgr205n3_c	cdpdag205_LPAREN_3_RPAREN__c	c	CDP-diacylglycerol (n-c20:5)			C52H75N3O15P2	0																					cdpdag	C20.5D5,8,11,14,17
cdpea_c	cdpeta_c	c	Cytidine diphosphate ethanolamine	WVIMUEUQJFPNDK-PEBGCTIMSA-M		C11H19N4O11P2	-1	cdpea				C00570					cpd00444				CDP-ETHANOLAMINE
cer_18_c	cer_18_c	c	Ceramide			C34H67NO3	0	cer_18
cgly_c	cys_gly_c	c	Cys Gly C5H10N2O3S	ZUKPVRWZDMRIEO-VKHMYHEASA-N		C5H10N2O3S	0	cgly				C01419					cpd01017				CYS-GLY
chito2pdpl_c	doldpglcnacglcnac_c	c	PP-Dol(-a1)GlcNAc(4-b1)GlcNAc			C71H118N2O17P2	0	doldpglcnacglcnac	chito2pdpl								cpd30289
chlld_h	chlda_h	h	Chlorophyllide a	IZOAGQOHKWGYKF-PVMVIUQGSA-K		C35H33MgN4O5	-1	chlld				C02139					cpd28718				CHLOROPHYLLIDE-A
chol_c	choln_c	c	Choline C5H14NO	OEYIOHPDSNJKLS-UHFFFAOYSA-N		C5H14NO	1	chol				C00114					cpd00098				CHOLINE
chol_m	choln_m	m	Choline C5H14NO	OEYIOHPDSNJKLS-UHFFFAOYSA-N		C5H14NO	1	chol				C00114					cpd00098				CHOLINE
cholp_c	cholp_c	c	Choline phosphate	YHHSONZFOIEMCP-UHFFFAOYSA-M		C5H13NO4P	-1	cholp				C00588					cpd00457				PHOSPHORYL-CHOLINE
cholp_m	prylchol_m	m	Choline phosphate	YHHSONZFOIEMCP-UHFFFAOYSA-M		C5H13NO4P	-1	cholp				C00588					cpd00457				PHOSPHORYL-CHOLINE
cholphya_h	chl__a_h	h	Chlorophyll a	VSRAJQZEEBBURZ-ONWAGYJKSA-M		C55H71MgN4O5	-1	cholphya				C05306					cpd03148				CHLOROPHYLL-A
chsterol_c	chsterol_c	c	Cholesterol	HVYWMOMLDIMFJA-DPAQBDIFSA-N		C27H46O	0	chsterol				C00187					cpd00160				CHOLESTEROL
citr__l_c	citr__l_c	c	L-Citrulline	RHGKLRLOHDJJDR-BYPYZUCNSA-N		C6H13N3O3	0	citr__l				C00327					cpd00274				L-CITRULLINE
citr__l_m	citr__L_m	m	L-Citrulline	RHGKLRLOHDJJDR-BYPYZUCNSA-N		C6H13N3O3	0	citr__l				C00327					cpd00274				L-CITRULLINE
coa_s	coa_s	s	Coenzyme A	RGJOEKWQDUBAIZ-IBOSZNHHSA-J		C21H32N7O16P3S	-4	coa				C00010					cpd00010	cpd22528			CO-A	COA-GROUP
coucoa_m	p__coumaroyl__coa_m	m	4-coumaroyl-CoA			C30H38N7O18P3S	-4	coucoa				C00223					cpd00192	cpd28722			P-COUMAROYL-COA
crn_m	car__l_m	m	L-Carnitine	PHIQHXFUZVPYII-ZCFIWIBFSA-N		C7H15NO3	0	crn				C00318	C00487				cpd00266	cpd19003			CARNITINE
cs_b_deg2_l	cs_b_deg2_l	l	Chondroitin sulfate B / dermatan sulfate (IdoA2S-GalNAc4S), degradation product 2			C37H54NO41S3	0	cs_b_deg2
cs_b_deg3_l	cs_b_deg3_l	l	Chondroitin sulfate B / dermatan sulfate (IdoA2S-GalNAc4S), degradation product 3			C37H55NO38S2	0	cs_b_deg3
cynt_m	cynt_m	m	Cyanate	XLJMAIOERFSOGZ-UHFFFAOYSA-M		CNO	-1	cynt				C01417					cpd01015				CPD-69
cys__l_c	cys__l_c	c	L-Cysteine	XUJNEKJLAYXESH-REOHCLBHSA-N		C3H7NO2S	0	cys__l				C00097	C00736				cpd00084	cpd00547			CYS
cys__l_c	cys__L_c	c	L-Cysteine	XUJNEKJLAYXESH-REOHCLBHSA-N		C3H7NO2S	0	cys__l				C00097	C00736				cpd00084	cpd00547			CYS
cys__l_h	cys__l_h	h	L-Cysteine	XUJNEKJLAYXESH-REOHCLBHSA-N		C3H7NO2S	0	cys__l				C00097	C00736				cpd00084	cpd00547			CYS
cys__l_h	cys_L_h	h	L-Cysteine	XUJNEKJLAYXESH-REOHCLBHSA-N		C3H7NO2S	0	cys__l				C00097	C00736				cpd00084	cpd00547			CYS
cys__l_m	cys__L_m	m	L-Cysteine	XUJNEKJLAYXESH-REOHCLBHSA-N		C3H7NO2S	0	cys__l				C00097	C00736				cpd00084	cpd00547			CYS
cyst__l_c	cyst__L_c	c	L-Cystathionine	ILRYLPWNYFXEMH-WHFBIAKZSA-N		C7H14N2O4S	0	cyst__l				C02291					cpd19019				L-CYSTATHIONINE
cyst__l_h	cyst__l_h	h	L-Cystathionine	ILRYLPWNYFXEMH-WHFBIAKZSA-N		C7H14N2O4S	0	cyst__l				C02291					cpd19019				L-CYSTATHIONINE
cyst__l_m	cyst__L_m	m	L-Cystathionine	ILRYLPWNYFXEMH-WHFBIAKZSA-N		C7H14N2O4S	0	cyst__l				C02291					cpd19019				L-CYSTATHIONINE
cytP450o_c	cytp450o_c	c	Oxidized flavoprotein (cytochrome P-450)			X	0	cytP450o				C06109					cpd12826	cpd30225
cytP450o_h	cytp450o_h	h	Oxidized flavoprotein (cytochrome P-450)			X	0	cytP450o				C06109					cpd12826	cpd30225
cytP450r_c	cytp450r_c	c	Reduced flavoprotein (cytochrome P-450)			XH2	0	cytP450r				C06110					cpd12827	cpd30227
cytP450r_h	cytp450r_h	h	Reduced flavoprotein (cytochrome P-450)			XH2	0	cytP450r				C06110					cpd12827	cpd30227
dad_2_c	dad__2_c	c	Deoxyadenosine	OLXZPDWKRNYJJZ-RRKCRQDMSA-N		C10H13N5O3	0	dad_2				C00559					cpd00438				DEOXYADENOSINE
dad_5_h	5dad_h	h	5'-Deoxyadenosine	XGYIMTFOTBMPFP-KQYNXXCUSA-N		C10H13N5O3	0	dad_5				C05198					cpd03091				CH33ADO
dad_5_m	5dad_m	m	5'-Deoxyadenosine	XGYIMTFOTBMPFP-KQYNXXCUSA-N		C10H13N5O3	0	dad_5				C05198					cpd03091				CH33ADO
dann_m	danon_m	m	7,8-Diaminononanoate	KCEGBPIYGIWCDH-UHFFFAOYSA-O		C9H21N2O2	1	dann				C01037					cpd00764				DIAMINONONANOATE
db4p_c	db4p_c	c	L-3,4-Dihydroxybutan-2-one 4-phosphate	OKYHYXLCTGGOLM-UHFFFAOYSA-L		C4H7O6P	-2	db4p				C15556					cpd11225				DIHYDROXY-BUTANONE-P
db4p_h	db4p_h	h	L-3,4-Dihydroxybutan-2-one 4-phosphate	OKYHYXLCTGGOLM-UHFFFAOYSA-L		C4H7O6P	-2	db4p				C15556					cpd11225				DIHYDROXY-BUTANONE-P
dc2coa_c	dcnylcoa_c	c	Trans-Dec-2-enoyl-CoA	MGNBGCRQQFMNBM-YJHHLLFWSA-J		C31H48N7O17P3S	-4	dc2coa				C05275					cpd03129				T2-DECENOYL-COA							tdcoa	C10.1D2
dc2coa_h	dcnylcoa_h	h	Trans-Dec-2-enoyl-CoA	MGNBGCRQQFMNBM-YJHHLLFWSA-J		C31H48N7O17P3S	-4	dc2coa				C05275					cpd03129				T2-DECENOYL-COA							tdcoa	C10.1D2
dc2coa_m	dcnylcoa_m	m	Trans-Dec-2-enoyl-CoA	MGNBGCRQQFMNBM-YJHHLLFWSA-J		C31H48N7O17P3S	-4	dc2coa				C05275					cpd03129				T2-DECENOYL-COA							tdcoa	C10.1D2
dca_c	dca_c	c	Decanoate (n-C10:0)			C10H19O2	-1	dca				C01571					cpd01107				CPD-3617							fa	C10.0
dcaACP_c	c05755_c	c	Decanoyl-ACP (n-C10:0ACP)			C10H19OSR	0	dcaACP				C05755					cpd11474				Decanoyl-ACPs							acylacp	C10.0
dcaACP_h	c05755_h	h	Decanoyl-ACP (n-C10:0ACP)			C10H19OSR	0	dcaACP				C05755					cpd11474				Decanoyl-ACPs							acylacp	C10.0
dcacoa_m	dcacoa_m	m	Decanoyl-CoA (n-C10:0CoA)			C31H50N7O17P3S	-4	dcacoa				C05274					cpd03128				CPD-10267							acylcoa	C10.0
dcamp_c	adsucc_c	c	N6-(1,2-Dicarboxyethyl)-AMP	OFBHPPMPBOJXRT-DPXQIYNJSA-J		C14H14N5O11P	-4	dcamp				C03794					cpd02375				ADENYLOSUCC
dcamp_h	adsucc_h	h	N6-(1,2-Dicarboxyethyl)-AMP	OFBHPPMPBOJXRT-DPXQIYNJSA-J		C14H14N5O11P	-4	dcamp				C03794					cpd02375				ADENYLOSUCC
dczcaro_h	cpd__7526_h	h	9,9-dicis-zeta-Carotene			C40H60	0	dczcaro				C15857					cpd14588				CPD-7526
dczcaro_h	dczcar_h	h	9,9-dicis-zeta-Carotene			C40H60	0	dczcaro				C15857					cpd14588				CPD-7526
ddcaACP_c	ddacp_c	c	Dodecanoyl-ACP (n-C12:0ACP)			C12H23OSR	0	ddcaACP				C05223					cpd11468	cpd29211			Dodecanoyl-ACPs							acylacp	C12.0
ddcaACP_h	ddacp_h	h	Dodecanoyl-ACP (n-C12:0ACP)			C12H23OSR	0	ddcaACP				C05223					cpd11468	cpd29211			Dodecanoyl-ACPs							acylacp	C12.0
ddsmsterol_c	ddsmsterol_c	c	Cholesta-5,7,24-triene-3beta-ol			C27H42O	0	ddsmsterol				C05107					cpd03037				CPD-8646
dgdg205n3_c	dgdg205_LPAREN_3_RPAREN__c	c	Digalactosyl-diacylglycerol (C20:5)			C55H84O15	0																					dgdg	C20.5D5,8,11,14,17
dgdg205n3_h	dgdg205205_h	h	Digalactosyldiacylglycerol (1-eicosapentanoyl,2-eicosapentanoyl, 20:5/20:5)			C55H84O15	0																					dgdg	C20.5D5,8,11,14,17
dha_c	dha_c	c	Dihydroxyacetone	RXKJFZQQPQGTFL-UHFFFAOYSA-N		C3H6O3	0	dha				C00184					cpd00157				DIHYDROXYACETONE
dhap_f	dhap_f	f	Dihydroxyacetone phosphate	GNGACRATGGDKBX-UHFFFAOYSA-L		C3H5O6P	-2	dhap				C00111					cpd00095				DIHYDROXY-ACETONE-PHOSPHATE
dhbiliverd_h	dhbv_h	h	15,16-Dihydrobiliverdin			C33H34N4O6	-2	dhbiliverd
dhcer_18_c	dhcer_18_c	c	Dihydroceramide			C34H69NO3	0	dhcer_18
dhdascb_c	dhdascb_c	c	Dehydroascorbate	OESHPIGALOBJLM-REOHCLBHSA-N		C6H5O6	0	dhdascb				C05422					cpd00335				L-DEHYDRO-ASCORBATE
dhdascb_m	dhdascb_m	m	Dehydroascorbate	OESHPIGALOBJLM-REOHCLBHSA-N		C6H5O6	0	dhdascb				C05422					cpd00335				L-DEHYDRO-ASCORBATE
dhlpro_m	dhlgcvh_m	m	Dihydrolipoylprotein			C8H16NOS2R	0	dhlpro				C02972					cpd12225
dhmtp_c	12dmpo_c	c	1,2-Dihydroxy-5-(methylthio)pent-1-en-3-one	CILXJJLQPTUUSS-XQRVVYSFSA-N		C6H10O3S	0	dhmtp	M00245	12d3k5m		C15606					cpd11255				CPD-85
dhmtp_c	cpd__85_c	c	1,2-Dihydroxy-5-(methylthio)pent-1-en-3-one	CILXJJLQPTUUSS-XQRVVYSFSA-N		C6H10O3S	0	dhmtp	M00245	12d3k5m		C15606					cpd11255				CPD-85
dhor__S_c	dhor__S_c	c	(S)-Dihydroorotate	UFIVEPVSAGBUSI-REOHCLBHSA-M		C5H5N2O4	-1	dhor__S				C00337					cpd00282				DI-H-OROTATE
dhor__S_m	dhor__S_m	m	(S)-Dihydroorotate	UFIVEPVSAGBUSI-REOHCLBHSA-M		C5H5N2O4	-1	dhor__S				C00337					cpd00282				DI-H-OROTATE
dhpt_c	dhpet_c	c	Dihydropteroate	WBFYVDCHGVNRBH-UHFFFAOYSA-M		C14H13N6O3	-1	dhpt				C00921					cpd00683	cpd28673	cpd28675		7-8-DIHYDROPTEROATE
dhretinol_s	dhretinol_s	s	All-trans-13,14-Dihydroretinol	OVBOQVAIYMSUDT-HRYGCDPOSA-N		C20H32O	0	dhretinol				C15492					cpd11176				CPD-7247
dkmpp_c	cpd__8999_c	c	2,3-diketo-5-methylthio-1-phosphopentane	HKEAOVFNWRDVAJ-UHFFFAOYSA-L		C6H9O6PS	-2	dkmpp				C15650					cpd11295				CPD-8999
dlnlcg_c	dlnlcg_c	c	(8Z,11Z,14Z)-Icosatrienoic acid			C20H33O2	-1	dlnlcg	CE2516			C03242					cpd02077				CPD-8120							fa	C20.3D8,11,14
dlnlcgcoa_c	dlnlcgcoa_c	c	8,11,14-Icosatrienoyl-CoA			C41H64N7O17P3S	-4	dlnlcgcoa				C03595					cpd02263				CPD-14407							acylcoa	C20.3D8,11,14
dmpp_c	cpd__4211_c	c	2-Isopentenyl diphosphate	CBIDRCWHNCKSTO-UHFFFAOYSA-K		C5H9O7P2	-3	dmpp				C00235					cpd00202				CPD-4211
dmpp_h	cpd__4211_h	h	2-Isopentenyl diphosphate	CBIDRCWHNCKSTO-UHFFFAOYSA-K		C5H9O7P2	-3	dmpp				C00235					cpd00202				CPD-4211
dnad_c	dnad_c	c	Deamino-NAD+	SENPVEZBRZQVST-HISDBWNOSA-L		C21H24N6O15P2	-2	dnad				C00857					cpd00638				DEAMIDO-NAD
dolichol_c	dolichol_c	c	Dolichol C15H28O			C55H92O	0	dolichol				C00381					cpd11662				CPD-17840	DOLICHOL
dolmanp_c	dolmanp_c	c	Dolichyl D-mannosyl phosphate			C61H102O9P	-1	dolmanp				C03862					cpd12407
dolp_c	dolp_c	c	Dolichol phosphate			C55H91O4P	-2	dolp				C00110									DOLICHOLP
dolpglc_c	dolpglc_c	c	Dolichyl beta-D-glucosyl phosphate			C61H102O9P	-1	dolglcp	dolpglc
dsmsterol_c	dsmsterol_c	c	Desmosterol; 3beta-cholesta-5,24-dien-3-ol			C27H44O	0	dsmsterol				C01802					cpd01243				DESMOSTEROL-CPD
dtbt_m	dthb_m	m	Dethiobiotin	AUTOLBMXDDTRRT-UHFFFAOYSA-M		C10H17N2O3	-1	dtbt				C01909					cpd01311				DETHIOBIOTIN
dtdp4d6dg_c	dtdp4d6dg_c	c	dTDP-4-oxo-6-deoxy-D-glucose	PSXWNITXWWECNY-UCBTUHGZSA-L		C16H22N2O15P2	0	dtdp4d6dg				C11907					cpd00521	cpd26921			DTDP-DEOH-DEOXY-GLUCOSE	DTDP-4-DEHYDRO-6-DEOXY-D-GALACTOSE
dtdpglu_c	dtdpglu_c	c	dTDP-D-glucose	YSYKRGRSMLTJNL-URARBOGNSA-L		C16H24N2O16P2	0	dtdpglu				C00842					cpd00626				DTDP-D-GLUCOSE
dtocophe_h	dtocophe_h	h	Delta-Tocopherol	GZIFEOYASATJEH-VHFRWLAGSA-N		C27H46O2	0	dtocophe				C14151					cpd09850				DELTA-TOCOPHEROL
dvchlda_h	dvcp__a_h	h	Divinyl chlorophyllide a	UNSKJTNUDHVNJT-PVMVIUQGSA-K		C35H32MgN4O5	0	dvchlda				C11832					cpd08632				DIVINYLCHLOROPHYLLIDE-A
dvpchlld_h	dvpchlda_h	h	Divinylprotochlorophyllide a	JUNIUPXPPBQKSQ-UAVVDGTISA-K		C35H29N4O5Mg	-1	dvpchlld	dvpchlda			C11831					cpd08631				DIVINYL-PROTOCHLOROPHYLLIDE-A
dxyl5p_h	dxyl5p_h	h	1-deoxy-D-xylulose 5-phosphate	AJPADPZSRRUGHI-RFZPGFLSSA-L		C5H9O7P	-2	dxyl5p				C11437					cpd08289				DEOXYXYLULOSE-5P
eicos8111417coa_c	c204_LPAREN_3_RPAREN_coa_c	c	(8Z,11Z,14Z,17Z)-Icosatetraenoyl-CoA (n-c20:4)			C41H62N7O17P3S	-4	eicos8111417coa				C16164					cpd14885				CPD-14394							acylcoa	C20.4D8,11,14,17
eig3p_c	eimigp_c	c	D-erythro-1-(Imidazol-4-yl)glycerol 3-phosphate	HFYBTHCYPKEDQQ-RITPCOANSA-L		C6H9N2O6P	-2	eig3p				C04666					cpd02843				D-ERYTHRO-IMIDAZOLE-GLYCEROL-P
etfox_m	etfox_m	m	Electron transfer flavoprotein oxidized			R	0	etfox
etfrd_m	etfrd_m	m	Electron transfer flavoprotein reduced			RH2	0	etfrd
ethamp_c	ethamp_c	c	Ethanolamine phosphate	SUHOOTKUPISOBE-UHFFFAOYSA-M		C2H7NO4P	-1	ethamp				C00346					cpd00285				PHOSPHORYL-ETHANOLAMINE
f26bp_c	cpd__535_c	c	D-Fructose 2,6-bisphosphate	YXWOAJXNVLXPMU-ZXXMMSQZSA-J		C6H10O12P2	0	f26bp				C00665					cpd00503				CPD-535
fdp_B_c	fdp_B_c	c	beta-D-Fructose 1,6-bisphosphate	RNBGYGVWRKECFJ-ARQDHWQXSA-J		C6H10O12P2	0	fdp_B				C05378					cpd19036				FRUCTOSE-16-DIPHOSPHATE
fdp_B_f	fdp_B_f	f	beta-D-Fructose 1,6-bisphosphate	RNBGYGVWRKECFJ-ARQDHWQXSA-J		C6H10O12P2	0	fdp_B				C05378					cpd19036				FRUCTOSE-16-DIPHOSPHATE
fdp_B_h	fdp_B_h	h	beta-D-Fructose 1,6-bisphosphate	RNBGYGVWRKECFJ-ARQDHWQXSA-J		C6H10O12P2	0	fdp_B				C05378					cpd19036				FRUCTOSE-16-DIPHOSPHATE
fdxo_2_2_c	c00139_c	c	Oxidized ferredoxin			Fe8S8X	2	fdxo_2_2				C00139					cpd11621				Oxidized-ferredoxins
fdxo_2_2_h	c00139_h	h	Oxidized ferredoxin			Fe8S8X	2	fdxo_2_2				C00139					cpd11621				Oxidized-ferredoxins
fdxo_2_2_m	c00139_m	m	Oxidized ferredoxin			Fe8S8X	2	fdxo_2_2				C00139					cpd11621				Oxidized-ferredoxins
fdxrd_c	c00138_c	c	Reduced ferredoxin			Fe8S8XH2	0	fdxrd				C00138					cpd11620				Reduced-ferredoxins
fdxrd_h	c00138_h	h	Reduced ferredoxin			Fe8S8XH2	0	fdxrd				C00138					cpd11620				Reduced-ferredoxins
fdxrd_m	c00138_m	m	Reduced ferredoxin			Fe8S8XH2	0	fdxrd				C00138					cpd11620				Reduced-ferredoxins
fgam_c	fgam_c	c	N2-Formyl-N1-(5-phospho-D-ribosyl)glycinamide	VDXLUNDMVKSKHO-ZRTZXPPTSA-L		C8H12N2O9P	0	fgam				C04376					cpd02678				5-P-RIBOSYL-N-FORMYLGLYCINEAMIDE
fgam_h	ribfga_h	h	N2-Formyl-N1-(5-phospho-D-ribosyl)glycinamide	VDXLUNDMVKSKHO-ZRTZXPPTSA-L		C8H12N2O9P	0	fgam				C04376					cpd02678				5-P-RIBOSYL-N-FORMYLGLYCINEAMIDE
fgam_m	ribfga_m	m	N2-Formyl-N1-(5-phospho-D-ribosyl)glycinamide	VDXLUNDMVKSKHO-ZRTZXPPTSA-L		C8H12N2O9P	0	fgam				C04376					cpd02678				5-P-RIBOSYL-N-FORMYLGLYCINEAMIDE
ficytb5_c	fericytb5_c	c	Ferricytochrome b5			C42H44FeN8O8S2R4	1	ficytb5				C00996					cpd11795	cpd27029			FERRICYTOCHROME-B5	Cytochromes-B-Oxidized
ficytc_h	ficytc_h	h	Ferricytochrome c			C42H54FeN8O6S2	3	ficytc	ficytC			C00125	C00923	C01070			cpd00109	cpd19010	cpd27756		Oxidized-cytochromes-c553
ficytc_m	ficytc_m	m	Ferricytochrome c			C42H54FeN8O6S2	3	ficytc	ficytC			C00125	C00923	C01070			cpd00109	cpd19010	cpd27756		Oxidized-cytochromes-c553
focytb5_c	ferocytb5_c	c	Ferrocytochrome b5			C42H44FeN8O8S2R4	0	focytb5				C00999					cpd11797	cpd27031			FERROCYTOCHROME-B5	Cytochromes-B-Reduced
focytc_h	focytc_h	h	Ferrocytochrome c			C34H32FeN4O4R4	-2	focytc	focytC			C00126	C01071	C00924			cpd00686	cpd00110	cpd19011	cpd28081	Cytochromes-C-Reduced	Reduced-cytochromes-c553
focytc_m	focytc_m	m	Ferrocytochrome c			C34H32FeN4O4R4	-2	focytc	focytC			C00126	C01071	C00924			cpd00686	cpd00110	cpd19011	cpd28081	Cytochromes-C-Reduced	Reduced-cytochromes-c553
fpram_c	fpram_c	c	2-(Formamido)-N1-(5-phospho-D-ribosyl)acetamidine	PMCOGCVKOAOZQM-ZRTZXPPTSA-M		C8H14N3O8P	0	fpram				C04640					cpd02826				5-PHOSPHORIBOSYL-N-FORMYLGLYCINEAMIDINE
fpram_h	fpram_h	h	2-(Formamido)-N1-(5-phospho-D-ribosyl)acetamidine	PMCOGCVKOAOZQM-ZRTZXPPTSA-M		C8H14N3O8P	0	fpram				C04640					cpd02826				5-PHOSPHORIBOSYL-N-FORMYLGLYCINEAMIDINE
fprica_c	prfaca_c	c	5-Formamido-1-(5-phospho-D-ribosyl)imidazole-4-carboxamide	ABCOOORLYAOBOZ-KQYNXXCUSA-L		C10H13N4O9P	-2	fprica				C04734					cpd02884				PHOSPHORIBOSYL-FORMAMIDO-CARBOXAMIDE
frdp_c	fardp_c	c	Farnesyl diphosphate	VWFJDQUYCIWHTN-YFVJMOTDSA-K		C15H25O7P2	-3	frdp				C00448					cpd00350				FARNESYL-PP
frdp_h	fardp_h	h	Farnesyl diphosphate	VWFJDQUYCIWHTN-YFVJMOTDSA-K		C15H25O7P2	-3	frdp				C00448					cpd00350				FARNESYL-PP
frdp_m	frdp_m	m	Farnesyl diphosphate	VWFJDQUYCIWHTN-YFVJMOTDSA-K		C15H25O7P2	-3	frdp				C00448					cpd00350				FARNESYL-PP
fru_B_c	fru_B_c	c	Beta-D-fructose	RFSUNEUAIZKAJO-ARQDHWQXSA-N		C6H12O6	0	fru_B				C02336					cpd30321				BETA-D-FRUCTOSE
fru_B_h	dfru_h	h	beta-D-Fructose	RFSUNEUAIZKAJO-ARQDHWQXSA-N		C6H12O6	0	fru_B				C02336					cpd30321				BETA-D-FRUCTOSE
fuc__l_c	fuc__l_c	c	L-Fucose	PNNNRSAQSRJVSB-KCDKBNATSA-N		C6H12O5	0	fuc__l													CPD-15619	L-fucoses
fuc1p__l_c	cpd__488_c	c	L-Fucose 1-phosphate	PTVXQARCLQPGIR-SXUWKVJYSA-L		C6H11O8P	-2	fuc1p__l				C02985					cpd01912				CPD-488
g3p_f	g3p_f	f	Glyceraldehyde 3-phosphate	LXJXRIRHZLFYRP-VKHMYHEASA-L		C3H5O6P	-2	g3p				C00118	C00661				cpd00102	cpd19005			GAP
g6p_A_c	g6p_c	c	D-Glucose 6-phosphate	NBSCHQHZLSJFNQ-GASJEMHNSA-L		C6H11O9P	-2	g6p				C00092	C01172				cpd00079	cpd26836	cpd00863		D-glucopyranose-6-phosphate	GLC-6-P
g6p_A_c	g6p_A_c	c	Alpha-D-glucose 6 phosphate	NBSCHQHZLSJFNQ-DVKNGEFBSA-L		C6H11O9P	0	g6p_A				C00668					cpd19006				ALPHA-GLC-6-P
g6p_A_h	g6p_A_h	h	Alpha-D-glucose 6 phosphate	NBSCHQHZLSJFNQ-DVKNGEFBSA-L		C6H11O9P	0	g6p_A				C00668					cpd19006				ALPHA-GLC-6-P
g6p_A_h	g6p_h	h	D-Glucose 6-phosphate	NBSCHQHZLSJFNQ-GASJEMHNSA-L		C6H11O9P	-2	g6p				C00092	C01172				cpd00079	cpd26836	cpd00863		D-glucopyranose-6-phosphate	GLC-6-P
gal14lac_c	gal14lac_c	c	L-Galactono-1,4-lactone			C6H10O6	0	gal14lac				C01115					cpd00820				CPD-330
gal14lac_m	galtl_m	m	L-Galactono-1,4-lactone			C6H10O6	0	gal14lac				C01115					cpd00820				CPD-330
gam6p_c	gam6p_c	c	D-Glucosamine 6-phosphate	XHMJOUIAFHJHBW-IVMDWMLBSA-M		C6H13NO8P	-1	gam6p				C00352					cpd00288				D-GLUCOSAMINE-6-P	CPD-13469
gar_c	gar_c	c	N1-(5-Phospho-D-ribosyl)glycinamide	OBQMLSFOUZUIOB-HJZCUYRDSA-M		C7H13N2O8P	0	gar				C03838					cpd02394				5-PHOSPHO-RIBOSYL-GLYCINEAMIDE
gar_h	prga_h	h	N1-(5-Phospho-D-ribosyl)glycinamide	OBQMLSFOUZUIOB-HJZCUYRDSA-M		C7H13N2O8P	0	gar				C03838					cpd02394				5-PHOSPHO-RIBOSYL-GLYCINEAMIDE
gar_m	prga_m	m	N1-(5-Phospho-D-ribosyl)glycinamide	OBQMLSFOUZUIOB-HJZCUYRDSA-M		C7H13N2O8P	0	gar				C03838					cpd02394				5-PHOSPHO-RIBOSYL-GLYCINEAMIDE
gbbtn_m	gbbet_m	m	Gamma-butyrobetaine	JHPNVNIEXXLNTR-UHFFFAOYSA-N		C7H15NO2	0	gbbtn				C01181					cpd00870				GAMMA-BUTYROBETAINE
gcarote_h	cpd1f__126_h	h	gamma-carotene	HRQKOYFGHJYEFS-BXOLYSJBSA-N		C40H56	0	gcarote				C05435					cpd03220				CPD1F-126
gdpddman_c	gdpddman_c	c	GDP-4-dehydro-6-deoxy-D-mannose	PNHLMHWWFOPQLK-BKUUWRAGSA-L		C16H21N5O15P2	-2	gdpddman				C01222					cpd00900				GDP-4-DEHYDRO-6-DEOXY-D-MANNOSE
gdpfuc_c	gdpfuc_c	c	GDP-L-fucose	LQEBEXMHBLQMDB-JGQUBWHWSA-L		C16H23N5O15P2	-2	gdpfuc				C00325					cpd00272	cpd23744	cpd27127		CPD-13118	GUANOSINE_DIPHOSPHATE_FUCOSE
gdpgal_c	C02280_c	c	GDP-L-galactose	MVMSCBBUIHUTGJ-JGQUBWHWSA-L		C16H23N5O16P2	-2	gdpgal				C02280					cpd01536				GDP-L-GALACTOSE
gdpgal_c	gdpgal_c	c	GDP-L-galactose			C16H23N5O16P2	-2	gdpgal				C02280					cpd01536				GDP-L-GALACTOSE
gdpmann_c	gdpm__d_c	c	GDP-D-mannose	MVMSCBBUIHUTGJ-GDJBGNAASA-L		C16H23N5O16P2	-2	gdpmann				C00096					cpd00083				GDP-MANNOSE
ggdp_h	dgernyldp_h	h	Geranylgeranyl diphosphate	OINNEUNVOZHBOX-QIRCYJPOSA-K		C20H33O7P2	-3	ggdp				C00353					cpd00289				GERANYLGERANYL-PP
glc__bD_c	dglc_c	c	beta-D-Glucose			C6H12O6	0	glc__bD	glc_D_B			C00221					cpd00190				GLC
glc__bD_c	glc__bD_c	c	beta-D-glucose			C6H12O6	0	glc__bD	glc_D_B			C00221					cpd00190				GLC
glc__bD_h	dglc_h	h	beta-D-Glucose			C6H12O6	0	glc__bD	glc_D_B			C00221					cpd00190				GLC
glc__D_c	glc__D_c	c	D-Glucose	WQZGKKKJIJFFOK-GASJEMHNSA-N		C6H12O6	0	glc__D				C00031	C00221				cpd00027	cpd26821	cpd00190		Glucopyranose	GLC
glcur1p_c	cpd__510_c	c	D-Glucuronate 1-phosphate	AIQDYKMWENWVQJ-QIUUJYRFSA-K		C6H8O10P	-3	glcur1p				C05385					cpd00880	cpd03191			CPD-510
gln__l_c	gln__l_c	c	L-Glutamine	ZDXPYRJPNDTMRX-VKHMYHEASA-N		C5H10N2O3	0	gln__l				C00064	C00303				cpd00053	cpd00253			GLN
gln__l_c	gln_L_c	c	L-Glutamine	ZDXPYRJPNDTMRX-VKHMYHEASA-N		C5H10N2O3	0	gln__l				C00064	C00303				cpd00053	cpd00253			GLN
gln__l_h	gln_L_h	h	L-Glutamine	ZDXPYRJPNDTMRX-VKHMYHEASA-N		C5H10N2O3	0	gln__l				C00064	C00303				cpd00053	cpd00253			GLN
gln__l_h	gln__l_h	h	L-Glutamine	ZDXPYRJPNDTMRX-VKHMYHEASA-N		C5H10N2O3	0	gln__l				C00064	C00303				cpd00053	cpd00253			GLN
gln__l_m	gln__l_m	m	L-Glutamine	ZDXPYRJPNDTMRX-VKHMYHEASA-N		C5H10N2O3	0	gln__l				C00064	C00303				cpd00053	cpd00253			GLN
gln__l_m	gln_L_m	m	L-Glutamine	ZDXPYRJPNDTMRX-VKHMYHEASA-N		C5H10N2O3	0	gln__l				C00064	C00303				cpd00053	cpd00253			GLN
glu__l_c	glu_L_c	c	L-Glutamate	WHUUTDBJXJRKMK-VKHMYHEASA-M		C5H8NO4	-1	glu__l				C00025	C00302				cpd00023	cpd19002	cpd27177		GLT	Glutamates
glu__l_c	glu__l_c	c	L-Glutamate	WHUUTDBJXJRKMK-VKHMYHEASA-M		C5H8NO4	-1	glu__l				C00025	C00302				cpd00023	cpd19002	cpd27177		GLT	Glutamates
glu__l_h	glu__l_h	h	L-Glutamate	WHUUTDBJXJRKMK-VKHMYHEASA-M		C5H8NO4	-1	glu__l				C00025	C00302				cpd00023	cpd19002	cpd27177		GLT	Glutamates
glu__l_h	glu_L_h	h	L-Glutamate	WHUUTDBJXJRKMK-VKHMYHEASA-M		C5H8NO4	-1	glu__l				C00025	C00302				cpd00023	cpd19002	cpd27177		GLT	Glutamates
glu__l_m	glu__L_m	m	L-Glutamate	WHUUTDBJXJRKMK-VKHMYHEASA-M		C5H8NO4	-1	glu__l				C00025	C00302				cpd00023	cpd19002	cpd27177		GLT	Glutamates
glu__l_m	glu__l_m	m	L-Glutamate	WHUUTDBJXJRKMK-VKHMYHEASA-M		C5H8NO4	-1	glu__l				C00025	C00302				cpd00023	cpd19002	cpd27177		GLT	Glutamates
glu5p_c	glu5p__l_c	c	L-Glutamate 5-phosphate	PJRXVIJAERNUIP-VKHMYHEASA-L		C5H8NO7P	-2	glu5p				C03287					cpd02097				L-GLUTAMATE-5-P
glu5sa_c	glu5sa_c	c	L-Glutamate 5-semialdehyde	KABXUUFDPUOJMW-BYPYZUCNSA-N		C5H9NO3	0	glu5sa				C01165					cpd00858				L-GLUTAMATE_GAMMA-SEMIALDEHYDE
glu5sa_m	glugsa__l_m	m	L-Glutamate 5-semialdehyde	KABXUUFDPUOJMW-BYPYZUCNSA-N		C5H9NO3	0	glu5sa				C01165					cpd00858				L-GLUTAMATE_GAMMA-SEMIALDEHYDE
glucys_h	ggac__l_h	h	Gamma-L-Glutamyl-L-cysteine	RITKHVBHSGLULN-WHFBIAKZSA-M		C8H13N2O5S	-1	glucys				C00669					cpd00506				L-GAMMA-GLUTAMYLCYSTEINE
glutrna_c	trnaglu__l_c	c	L-Glutamyl-tRNA(Glu)			C20H27N6O13PR	0	glutrna				C02987					cpd12227	cpd26694			Charged-GLT-tRNAs
glutrna_h	trnaglu__l_h	h	L-Glutamyl-tRNA(Glu)			C20H27N6O13PR	0	glutrna				C02987					cpd12227	cpd26694			Charged-GLT-tRNAs
glyc__R_c	glyc_R_c	c	(R)-Glycerate	RBNPOMFGQQGHHO-UWTATZPHSA-M		C3H5O4	0	glyc__R				C00258					cpd00223				GLYCERATE
glyc__R_c	glycrt_c	c	(R)-Glycerate	RBNPOMFGQQGHHO-UWTATZPHSA-M		C3H5O4	0	glyc__R				C00258					cpd00223				GLYCERATE
glyc__R_h	glyc__R_h	h	(R)-Glycerate	RBNPOMFGQQGHHO-UWTATZPHSA-M		C3H5O4	0	glyc__R				C00258					cpd00223				GLYCERATE
glyc__R_m	glycrt_m	m	(R)-Glycerate	RBNPOMFGQQGHHO-UWTATZPHSA-M		C3H5O4	0	glyc__R				C00258					cpd00223				GLYCERATE
glyc3p_c	glyl3p_c	c	sn-Glycerol 3-phosphate	AWUCVROLDVIAJX-GSVOUGTGSA-L		C3H7O6P	-2	glyc3p				C00093					cpd00080				GLYCEROL-3P
glyc3p_h	glyc3p_h	h	sn-Glycerol 3-phosphate	AWUCVROLDVIAJX-GSVOUGTGSA-L		C3H7O6P	-2	glyc3p				C00093					cpd00080				GLYCEROL-3P
glyc3p_m	glyc3p_m	m	sn-Glycerol 3-phosphate	AWUCVROLDVIAJX-GSVOUGTGSA-L		C3H7O6P	-2	glyc3p				C00093					cpd00080				GLYCEROL-3P
gthox_c	gltds_c	c	Oxidized glutathione	YPZRWBKMTBYPTK-BJDJZHNGSA-L		C20H28N6O12S2	0	gthox				C00127					cpd00111				OXIDIZED-GLUTATHIONE
gthox_h	gltds_h	h	Oxidized glutathione	YPZRWBKMTBYPTK-BJDJZHNGSA-L		C20H28N6O12S2	0	gthox				C00127					cpd00111				OXIDIZED-GLUTATHIONE
gthox_m	gltds_m	m	Oxidized glutathione	YPZRWBKMTBYPTK-BJDJZHNGSA-L		C20H28N6O12S2	0	gthox				C00127					cpd00111				OXIDIZED-GLUTATHIONE
gthrd_c	gluth_c	c	Reduced Glutathione	RWSXRVCMGQZWBV-WDSKDSINSA-M		C10H15N3O6S	0	gthrd				C00051					cpd00042				GLUTATHIONE
gthrd_h	gluth_h	h	Reduced Glutathione	RWSXRVCMGQZWBV-WDSKDSINSA-M		C10H15N3O6S	0	gthrd				C00051					cpd00042				GLUTATHIONE
gthrd_m	gluth_m	m	Reduced Glutathione	RWSXRVCMGQZWBV-WDSKDSINSA-M		C10H15N3O6S	0	gthrd				C00051					cpd00042				GLUTATHIONE
gtocophe_h	gtocophe_h	h	Gamma-Tocopherol	QUEDXNHFTDJVIY-DQCZWYHMSA-N		C28H48O2	0	gtocophe				C02483					cpd01631				GAMA-TOCOPHEROL
h_f	h_f	f	H+	GPRLSGONYQIRFK-UHFFFAOYSA-N		H	1	h				C00080					cpd00067				PROTON
h_l	h_l	l	H+	GPRLSGONYQIRFK-UHFFFAOYSA-N		H	1	h				C00080					cpd00067				PROTON
h_s	h_s	s	H+	GPRLSGONYQIRFK-UHFFFAOYSA-N		H	1	h				C00080					cpd00067				PROTON
h2mb4p_h	hmbd_h	h	1-hydroxy-2-methyl-2-(E)-butenyl 4-diphosphate	MDSIZRKJVDMQOQ-GORDUTHDSA-K		C5H9O8P2	-3	h2mb4p				C11811					cpd08615	cpd29213			HYDROXY-METHYL-BUTENYL-DIP
h2o_f	h2o_f	f	Water	XLYOFNOQVPJJNP-UHFFFAOYSA-N		H2O	0	h2o				C00001	C01328				cpd00001	cpd15275	cpd27222		CPD-15815	HYDROXYL-GROUP	OH	OXONIUM	WATER
h2o_l	h2o_l	l	Water	XLYOFNOQVPJJNP-UHFFFAOYSA-N		H2O	0	h2o				C00001	C01328				cpd00001	cpd15275	cpd27222		CPD-15815	HYDROXYL-GROUP	OH	OXONIUM	WATER
hcys__l_c	hcys__l_c	c	L-Homocysteine	FFFHZYDWPBMWHY-UHFFFAOYSA-N		C4H9NO2S	0	hcys__l				C00155	C05330				cpd00135	cpd19034			HOMO-CYS
hcys__l_c	hcys__L_c	c	L-Homocysteine	FFFHZYDWPBMWHY-UHFFFAOYSA-N		C4H9NO2S	0	hcys__l				C00155	C05330				cpd00135	cpd19034			HOMO-CYS
hcys__l_h	hcys__l_h	h	L-Homocysteine	FFFHZYDWPBMWHY-UHFFFAOYSA-N		C4H9NO2S	0	hcys__l				C00155	C05330				cpd00135	cpd19034			HOMO-CYS
hcys__l_m	hcys__l_m	m	L-Homocysteine	FFFHZYDWPBMWHY-UHFFFAOYSA-N		C4H9NO2S	0	hcys__l				C00155	C05330				cpd00135	cpd19034			HOMO-CYS
hd912coa_c	hdcdecoa_c	c	Hexadecadienoyl-CoA			C37H58N7O17P3S	-4	hd912coa				C21000					cpd22615				CPD-10254							acylcoa	C16.2
hd912ea_c	hdcdea_c	c	hexadecadienoate			C16H27O2	0										cpd29958											fa	C16.2
hd912ea_h	hdcdea_h	h	hexadecadienoate			C16H27O2	0										cpd29958											fa	C16.2
hdca_c	c160_c	c	Hexadecanoate (n-C16:0)	IPCSVZSSVZVIGE-UHFFFAOYSA-M		C16H31O2	-1	hdca				C00249					cpd00214				PALMITATE							fa	C16.0
hdca_h	c160_h	h	Hexadecanoate (n-C16:0)	IPCSVZSSVZVIGE-UHFFFAOYSA-M		C16H31O2	-1	hdca				C00249					cpd00214				PALMITATE							fa	C16.0
hdca_m	hdca_m	m	Hexadecanoate (n-C16:0)	IPCSVZSSVZVIGE-UHFFFAOYSA-M		C16H31O2	-1	hdca				C00249					cpd00214				PALMITATE							fa	C16.0
hdcea_c	c161_c	c	Hexadecenoate (n-C16:1)			C16H29O2	-1	hdcea				C08362					cpd05274				Hexadecenoates	CPD-9245						fa	C16.1D9
hdcea_h	c161_h	h	Hexadecenoate (n-C16:1)			C16H29O2	-1	hdcea				C08362					cpd05274				Hexadecenoates	CPD-9245						fa	C16.1D9
hdcoa_c	c161coa_c	c	(9Z)-hexadecenoyl-CoA			C37H60N7O17P3S	-4	hdcoa	hdcecoa			C21072					cpd22622				CPD0-2186							acylcoa	C16.1D9
hdcoa_c	hdcecoa_c	c	(9Z)-hexadecenoyl-CoA			C37H60N7O17P3S	-4	hdcoa	hdcecoa			C21072					cpd22622				CPD0-2186							acylcoa	C16.1D9
hdcoa_h	c161coa_h	h	(9Z)-hexadecenoyl-CoA			C37H60N7O17P3S	-4	hdcoa	hdcecoa			C21072					cpd22622				CPD0-2186							acylcoa	C16.1D9
hdcoa_m	hdcoa_m	m	(9Z)-hexadecenoyl-CoA			C37H60N7O17P3S	-4	hdcoa	hdcecoa			C21072					cpd22622				CPD0-2186							acylcoa	C16.1D9
hdd2coa_c	hdd2coa_c	c	Trans-Hexadec-2-enoyl-CoA	JUPAQFRKPHPXLD-MSHHSVQMSA-J		C37H60N7O17P3S	-4	hdd2coa				C05272					cpd03126				CPD0-2117							tdcoa	C16.1D2
hdeACP_c	c161acp_c	c	Cis-hexadec-9-enoyl-[acyl-carrier protein] (n-C16:1)			C16H29OSR	0	hdeacp									cpd27830				Palmitoleoyl-ACPs							acylacp	C16.1D9
hdeACP_h	hdeACP_h	h	Cis-hexadec-9-enoyl-[acyl-carrier protein] (n-C16:1)			C16H29OSR	0	hdeacp									cpd27830				Palmitoleoyl-ACPs							acylacp	C16.1D9
hemeO_m	hemeO_m	m	Heme O C49H56FeN4O5	FISPASSVCDRERW-ARQJTVBPSA-J		C49H56N4O5Fe	-2	hemeO				C15672					cpd11313				CPD-17063	HEME_O
hexACP_c	hoylacp_c	c	Hexanoyl-ACP (n-C6:0ACP)			C6H11OSR	0	hexACP				C05749					cpd11472				Hexanoyl-ACPs							acylacp	C6.0
hexACP_h	hoylacp_h	h	Hexanoyl-ACP (n-C6:0ACP)			C6H11OSR	0	hexACP				C05749					cpd11472				Hexanoyl-ACPs							acylacp	C6.0
his__l_c	his__L_c	c	L-Histidine	HNDVDQJCIGZPNO-YFKPBYRVSA-N		C6H9N3O2	0	his__l				C00135	C00768				cpd00119	cpd00572			HIS
his__l_c	his_L_c	c	L-Histidine	HNDVDQJCIGZPNO-YFKPBYRVSA-N		C6H9N3O2	0	his__l				C00135	C00768				cpd00119	cpd00572			HIS
his__l_h	his__L_h	h	L-Histidine	HNDVDQJCIGZPNO-YFKPBYRVSA-N		C6H9N3O2	0	his__l				C00135	C00768				cpd00119	cpd00572			HIS
hisp_c	hisp_c	c	L-Histidinol phosphate	CWNDERHTHMWBSI-YFKPBYRVSA-M		C6H11N3O4P	-1	hisp				C01100					cpd00807				L-HISTIDINOL-P
hisp_h	hisp_h	h	L-Histidinol phosphate	CWNDERHTHMWBSI-YFKPBYRVSA-M		C6H11N3O4P	-1	hisp				C01100					cpd00807				L-HISTIDINOL-P
histd_c	histd_c	c	L-Histidinol	ZQISRDCJNBUVMM-YFKPBYRVSA-O		C6H12N3O	1	histd				C00860					cpd00641				HISTIDINOL
histd_h	histd_h	h	L-Histidinol	ZQISRDCJNBUVMM-YFKPBYRVSA-O		C6H12N3O	1	histd				C00860					cpd00641				HISTIDINOL
hkmpp_c	2h3kmtp_c	c	2-Hydroxy-3-keto-5-methylthiopentenyl-1-phosphate	YIEMFVNCENFBSD-XQRVVYSFSA-L		C6H9O6PS	-2	hkmpp				C15651					cpd11296				2-HYDROXY-3-KETO-5-METHYLTHIO-1-PHOSPHOP
hLkynr_c	3hkn_c	c	3-Hydroxy-L-kynurenine	VCKPUUFAIGNJHC-LURJTMIESA-N		C10H12N2O4	0	hLkynr				C03227	C02794				cpd02065	cpd01804			3-HYDROXY-L-KYNURENINE
hmgcoa_c	h3mgcoa_c	c	(S)-3-Hydroxy-3-methylglutaryl-CoA	CABVTRNMFUVUDM-SJBCKIPMSA-I		C27H40N7O20P3S	0	hmgcoa				C00356					cpd00292				3-HYDROXY-3-METHYL-GLUTARYL-COA
hmgcoa_m	h3mgcoa_m	m	(S)-3-Hydroxy-3-methylglutaryl-CoA	CABVTRNMFUVUDM-SJBCKIPMSA-I		C27H40N7O20P3S	0	hmgcoa				C00356					cpd00292				3-HYDROXY-3-METHYL-GLUTARYL-COA
hmppp9_h	hmppp9me_h	h	13(1)-Hydroxy-magnesium-protoporphyrin IX 13-monomethyl ester	MVCDIAGKFJFPBB-JXBSUKTBSA-L		C35H33MgN4O5	-1	hmppp9				C11829									13-HYDROXY-MAGNESIUM-PROTOPORP
hom__l_c	hom__L_c	c	L-Homoserine	UKAUYVFTDYCKQA-VKHMYHEASA-N		C4H9NO3	0	hom__l				C00263					cpd00227				HOMO-SER
hom__l_h	hom__L_h	h	L-Homoserine	UKAUYVFTDYCKQA-VKHMYHEASA-N		C4H9NO3	0	hom__l				C00263					cpd00227				HOMO-SER
hom__l_m	hom__L_m	m	L-Homoserine	UKAUYVFTDYCKQA-VKHMYHEASA-N		C4H9NO3	0	hom__l				C00263					cpd00227				HOMO-SER
hpglu_m	hpglu_m	m	Tetrahydropteroyltri-L-glutamate	RXWVHRYZTWZATH-XSLAGTTESA-J		C29H35N9O12	0	hpglu				C04144					cpd02555	cpd23695			CPD-1301
hs_deg15_l	hs_deg15_l	l	Heparan sulfate, degradation product 15			C49H71N2O57S5	0	hs_deg15
hs_deg16_l	hs_deg16_l	l	Heparan sulfate, degradation product 16			C49H72N2O54S4	0	hs_deg16
hs_deg21_l	hs_deg21_l	l	Heparan sulfate, degradation product 21			C37H55NO38S2	0	hs_deg21
hs_deg22_l	hs_deg22_l	l	Heparan sulfate, degradation product 22			C37H56NO35S	0	hs_deg22
hxdcal_c	hxdcal_c	c	Hexadecanal	NIOYUNMRJMEDGI-UHFFFAOYSA-N		C16H32O	0	hxdcal				C00517					cpd00405				PALMITALDEHYDE
iasp_c	imasp_c	c	Iminoaspartate	NMUOATVLLQEYHI-UHFFFAOYSA-M		C4H4NO4	-1	iasp				C05840					cpd03470				IMINOASPARTATE
iasp_m	imasp_m	m	Iminoaspartate	NMUOATVLLQEYHI-UHFFFAOYSA-M		C4H4NO4	-1	iasp				C05840					cpd03470				IMINOASPARTATE
ibcoa_m	ibcoa_m	m	Isobutyryl-CoA	AEWHYWSPVRZHCT-NDZSKPAWSA-J		C25H38N7O17P3S	-4	ibcoa				C00630					cpd00481				ISOBUTYRYL-COA							acylcoa	C4.0
ichor_h	ichor_h	h	Isochorismate	NTGWPRCCOQCMGE-YUMQZZPRSA-L		C10H8O6	-2	ichor				C00885					cpd00658				ISOCHORISMATE
ile__l_c	ile__l_c	c	L-Isoleucine	AGPKZVBTJJNPAG-WHFBIAKZSA-N		C6H13NO2	0	ile__l				C00407					cpd00322				ILE
ile__l_c	ile__L_c	c	L-Isoleucine	AGPKZVBTJJNPAG-WHFBIAKZSA-N		C6H13NO2	0	ile__l				C00407					cpd00322				ILE
ile__l_h	ile__L_h	h	L-Isoleucine	AGPKZVBTJJNPAG-WHFBIAKZSA-N		C6H13NO2	0	ile__l				C00407					cpd00322				ILE
ile__l_m	ile_L_m	m	L-Isoleucine	AGPKZVBTJJNPAG-WHFBIAKZSA-N		C6H13NO2	0	ile__l				C00407					cpd00322				ILE
im4ac_c	im4ac_c	c	Imidazole-4-acetate	PRJKNHOMHKJCEJ-UHFFFAOYSA-M		C5H5N2O2	0	im4ac				C02835					cpd01831				4-IMIDAZOLEACETATE
im4act_c	im4act_c	c	Imidazole-4-acetaldehyde	MQSRGWNVEZRLDK-UHFFFAOYSA-N		C5H6N2O	0	im4act				C05130					cpd03052				IMIDAZOLE_ACETALDEHYDE
imacp_c	imacp_c	c	3-(Imidazol-4-yl)-2-oxopropyl phosphate	YCFFMSOLUMRAMD-UHFFFAOYSA-L		C6H7N2O5P	-2	imacp				C01267					cpd00930				IMIDAZOLE-ACETOL-P
imacp_h	imacp_h	h	3-(Imidazol-4-yl)-2-oxopropyl phosphate	YCFFMSOLUMRAMD-UHFFFAOYSA-L		C6H7N2O5P	-2	imacp				C01267					cpd00930				IMIDAZOLE-ACETOL-P
imgly_h	cpd__12279_h	h	Iminoglycine			C2H3NO2	0	imgly				C15809					cpd14545				CPD-12279
inost_c	myoinost_c	c	Myo-Inositol	CDAISMWEOUEBRE-GPIVLXJGSA-N		C6H12O6	0	inost				C00137	C19891				cpd00121	cpd21131			CPD-8052	MYO-INOSITOL
inost_h	myoinost_h	h	Myo-Inositol	CDAISMWEOUEBRE-GPIVLXJGSA-N		C6H12O6	0	inost				C00137	C19891				cpd00121	cpd21131			CPD-8052	MYO-INOSITOL
ivcoa_m	c02939_m	m	Isovaleryl-CoA	UYVZIWWBJMYRCD-ZMHDXICWSA-J		C26H40N7O17P3S	-4	ivcoa				C02939					cpd01882				ISOVALERYL-COA							acylcoa	C5.0
L2aadp_c	cpd__468_c	c	L-2-Aminoadipate	OYIFNHCXNCRBQI-BYPYZUCNSA-M		C6H10NO4	-1	L2aadp				C00956					cpd00705				CPD-468
L2aadp6sa_c	alysn_c	c	L-2-Aminoadipate 6-semialdehyde	GFXYTQPNNXGICT-YFKPBYRVSA-N		C6H11NO3	0	L2aadp6sa				C04076					cpd01046	cpd02522			ALLYSINE
lac__D_m	lac_D_m	m	D-Lactate	JVTAAEKCZFNVCJ-UWTATZPHSA-M		C3H5O3	-1	lac__D				C00256					cpd00221				D-LACTATE
lac__D_m	lac__d_m	m	D-Lactate	JVTAAEKCZFNVCJ-UWTATZPHSA-M		C3H5O3	-1	lac__D				C00256					cpd00221				D-LACTATE
lald__D_c	lald_D_c	c	D-Lactaldehyde	BSABBBMNWQWLLU-GSVOUGTGSA-N		C3H6O2	0	lald__D				C00937					cpd00693				CPD-358
Largn_c	cpd__659_c	c	L-Arogenate	MIEILDYWGANZNH-DSQUFTABSA-M		C10H12NO5	-1	Largn				C00826					cpd00616				CPD-659
Largn_h	Largn_h	h	L-Arogenate	MIEILDYWGANZNH-DSQUFTABSA-M		C10H12NO5	-1	Largn				C00826					cpd00616				CPD-659
Largn_h	cpd__659_h	h	L-Arogenate	MIEILDYWGANZNH-DSQUFTABSA-M		C10H12NO5	-1	Largn				C00826					cpd00616				CPD-659
Lcyst_h	Lcyst_h	h	L-Cysteate	XVOYSCVBGLVSOL-REOHCLBHSA-M		C3H6NO5S	0	Lcyst				C00506					cpd00395				L-CYSTEATE
leu__l_c	leu_L_c	c	L-Leucine	ROHFNLRQFUQHCH-YFKPBYRVSA-N		C6H13NO2	0	leu__l				C00123	C16439	C16439			cpd00107	cpd15143			LEU
leu__l_c	leu__L_c	c	L-Leucine	ROHFNLRQFUQHCH-YFKPBYRVSA-N		C6H13NO2	0	leu__l				C00123	C16439	C16439			cpd00107	cpd15143			LEU
leu__l_h	leu__L_h	h	L-Leucine	ROHFNLRQFUQHCH-YFKPBYRVSA-N		C6H13NO2	0	leu__l				C00123	C16439	C16439			cpd00107	cpd15143			LEU
Lfmkynr_c	fkynun_c	c	N-Formyl-L-kynurenine	BYHJHXPTQMMKCA-QMMMGPOBSA-N		C11H12N2O4	0	Lfmkynr				C02700	C15605				cpd01749	cpd11254	cpd27595		CPD-10488	N-FORMYLKYNURENINE
lgt__S_c	lgt__S_c	c	(R)-S-Lactoylglutathione	VDYDCVUWILIYQF-CSMHCCOUSA-M		C13H19N3O8S	0	lgt__S				C03451					cpd02182				S-LACTOYL-GLUTATHIONE
lgt__S_c	lgt_S_c	c	(R)-S-Lactoylglutathione	VDYDCVUWILIYQF-CSMHCCOUSA-M		C13H19N3O8S	0	lgt__S				C03451					cpd02182				S-LACTOYL-GLUTATHIONE
lgt__S_m	lacgluth_m	m	(R)-S-Lactoylglutathione	VDYDCVUWILIYQF-CSMHCCOUSA-M		C13H19N3O8S	0	lgt__S				C03451					cpd02182				S-LACTOYL-GLUTATHIONE
lipACP_m	lipACP_m	m	Lipoyl-[acp]			C8H13OS3R	0	lipACP																				acylacp	generic
Lkynr_c	cpd__14736_c	c	L-Kynurenine	YGPSJZOEDVAXAB-QMMMGPOBSA-N		C10H12N2O3	0	Lkynr				C00328	C01718				cpd00275	cpd30794			CPD-14736
lnlc_c	c182_c	c	Linoleic acid (all cis C18:2) n-6	OYHQOLUKZRVURQ-HZJYTTRNSA-M		C18H31O2	-1	lnlc				C01595					cpd01122				LINOLEIC_ACID							fa	C18.2D9,12
lnlc_h	c182_h	h	Linoleic acid (all cis C18:2) n-6	OYHQOLUKZRVURQ-HZJYTTRNSA-M		C18H31O2	-1	lnlc				C01595					cpd01122				LINOLEIC_ACID							fa	C18.2D9,12
lnlccoa_c	c182coa_c	c	(9Z,12Z)-Octadecadienoyl-CoA	YECLLIMZHNYFCK-RRNJGNTNSA-J		C39H62N7O17P3S	-4	lnlccoa				C02050					cpd01398	cpd30349			CPD-18							acylcoa	C18.2D9,12
lnlccoa_h	lnlccoa_h	h	(9Z,12Z)-Octadecadienoyl-CoA	YECLLIMZHNYFCK-RRNJGNTNSA-J		C39H62N7O17P3S	-4	lnlccoa				C02050					cpd01398	cpd30349			CPD-18							acylcoa	C18.2D9,12
lnlccoa_m	lnlccoa_m	m	(9Z,12Z)-Octadecadienoyl-CoA	YECLLIMZHNYFCK-RRNJGNTNSA-J		C39H62N7O17P3S	-4	lnlccoa				C02050					cpd01398	cpd30349			CPD-18							acylcoa	C18.2D9,12
lnlnca_c	c183_LPAREN_3_RPAREN__c	c	(9Z,12Z,15Z)-Octadecatrienoic acid	DTOSIQBPPRVQHS-PDBXOOCHSA-M		C18H29O2	-1	lnlnca				C06427					cpd03850				LINOLENIC_ACID							fa	C18.3D9,12,15
lnlncacoa_c	c183_LPAREN_3_RPAREN_coa_c	c	(9Z,12Z,15Z)-Octadecatrienoyl-CoA	OMKFKBGZHNJNEX-PQBHNYBOSA-J		C39H60N7O17P3S	-4	lnlncacoa				C16162					cpd14883				LINOLENOYL-COA							acylcoa	C18.3D9,12,15
lnlncacoa_h	c183_LPAREN_3_RPAREN_coa_h	h	(9Z,12Z,15Z)-Octadecatrienoyl-CoA	OMKFKBGZHNJNEX-PQBHNYBOSA-J		C39H60N7O17P3S	-4	lnlncacoa				C16162					cpd14883				LINOLENOYL-COA							acylcoa	C18.3D9,12,15
lnlncacoa_m	c183_LPAREN_3_RPAREN_coa_m	m	(9Z,12Z,15Z)-Octadecatrienoyl-CoA	OMKFKBGZHNJNEX-PQBHNYBOSA-J		C39H60N7O17P3S	-4	lnlncacoa				C16162					cpd14883				LINOLENOYL-COA							acylcoa	C18.3D9,12,15
lnlncg_c	c183_LPAREN_6_RPAREN__c	c	(6Z,9Z,12Z)-Octadecatrienoic acid			C18H29O2	-1	lnlncg				C06426					cpd03849				CPD-8117							fa	C18.3D6,9,12
lnlncgcoa_c	c183_LPAREN_6_RPAREN_coa_c	c	gamma-Linolenoyl-CoA			C39H60N7O17P3S	-4	lnlncgcoa				C03035					cpd01942				GAMMA-LINOLENOYL-COA							acylcoa	C18.3D6,9,12
lpro_m	c15972_m	m	Lipoamide-E			C8H14NOS2R	0	lpro				C02051	C16237	C15972			cpd27417	cpd19171	cpd12005		Lipoyl-Protein
lthstrl_c	cpd__4186_c	c	5alpha-Cholest-7-en-3beta-ol			C27H46O	0	lthstrl				C01189					cpd00877				CPD-4186
lycop_h	cpd1f__114_h	h	Lycopene	OAIJSZIZWZSQBC-GYZMGTAESA-N		C40H56	0	lycop				C05432					cpd03217				CPD1F-114
lycop_h	lyc_h	h	Lycopene	OAIJSZIZWZSQBC-GYZMGTAESA-N		C40H56	0	lycop				C05432					cpd03217				CPD1F-114
lys__l_c	lys__l_c	c	L-Lysine	KDXKERNSBIXSRK-YFKPBYRVSA-O		C6H15N2O2	1	lys__l				C00047	C16440				cpd00039	cpd19182			LYS
lys__l_c	lys_L_c	c	L-Lysine	KDXKERNSBIXSRK-YFKPBYRVSA-O		C6H15N2O2	1	lys__l				C00047	C16440				cpd00039	cpd19182			LYS
lys__l_m	lys__L_m	m	L-Lysine	KDXKERNSBIXSRK-YFKPBYRVSA-O		C6H15N2O2	1	lys__l				C00047	C16440				cpd00039	cpd19182			LYS
mal__l_c	mal__L_c	c	L-Malate	BJEPYKJPYRNKOW-REOHCLBHSA-L		C4H4O5	-2	mal__l				C00149					cpd00130				MAL
mal__l_c	mal_L_c	c	L-Malate	BJEPYKJPYRNKOW-REOHCLBHSA-L		C4H4O5	-2	mal__l				C00149					cpd00130				MAL
mal__l_f	mal__L_f	f	L-Malate	BJEPYKJPYRNKOW-REOHCLBHSA-L		C4H4O5	-2	mal__l				C00149					cpd00130				MAL
mal__l_h	mal__L_h	h	L-Malate	BJEPYKJPYRNKOW-REOHCLBHSA-L		C4H4O5	-2	mal__l				C00149					cpd00130				MAL
mal__l_h	mal_L_h	h	L-Malate	BJEPYKJPYRNKOW-REOHCLBHSA-L		C4H4O5	-2	mal__l				C00149					cpd00130				MAL
mal__l_m	mal__L_m	m	L-Malate	BJEPYKJPYRNKOW-REOHCLBHSA-L		C4H4O5	-2	mal__l				C00149					cpd00130				MAL
mal__l_m	mal_L_m	m	L-Malate	BJEPYKJPYRNKOW-REOHCLBHSA-L		C4H4O5	-2	mal__l				C00149					cpd00130				MAL
mal__l_x	mal_L_x	x	L-Malate	BJEPYKJPYRNKOW-REOHCLBHSA-L		C4H4O5	-2	mal__l				C00149					cpd00130				MAL
malACP_c	malACP_c	c	Malonyl-[acyl-carrier protein]			C3H2O3SR	0	malACP				C01209					cpd11492				MALONYL-ACP							acylacp	C3.0
malACP_h	malACP_h	h	Malonyl-[acyl-carrier protein]			C3H2O3SR	0	malACP				C01209					cpd11492				MALONYL-ACP							acylacp	C3.0
malACP_m	malACP_m	m	Malonyl-[acyl-carrier protein]			C3H2O3SR	0	malACP				C01209					cpd11492				MALONYL-ACP							acylacp	C3.0
menecyart_c	menecyart_c	c	24-Methylenecycloartanol	BDHQMRXFDYJGII-UEBIAWITSA-N		C31H52O	0	menecyart				C08830					cpd05727				CPD-696
met__l_c	met__L_c	c	L-Methionine	FFEARJCKVFRZRR-BYPYZUCNSA-N		C5H11NO2S	0	met__l				C00073	C01733				cpd00060	cpd30746			MET
met__l_c	met_L_c	c	L-Methionine	FFEARJCKVFRZRR-BYPYZUCNSA-N		C5H11NO2S	0	met__l				C00073	C01733				cpd00060	cpd30746			MET
met__l_h	met__l_h	h	L-Methionine	FFEARJCKVFRZRR-BYPYZUCNSA-N		C5H11NO2S	0	met__l				C00073	C01733				cpd00060	cpd30746			MET
met__l_h	met_L_h	h	L-Methionine	FFEARJCKVFRZRR-BYPYZUCNSA-N		C5H11NO2S	0	met__l				C00073	C01733				cpd00060	cpd30746			MET
met__l_m	met__l_m	m	L-Methionine	FFEARJCKVFRZRR-BYPYZUCNSA-N		C5H11NO2S	0	met__l				C00073	C01733				cpd00060	cpd30746			MET
mfecostrl_c	cpd__4081_c	c	4alpha-Methylfecosterol	QLDNWJOJCDIMKK-XLFBYWHPSA-N		C29H48O	0	mfecostrl				C15776					cpd14513				CPD-4081
mgdg205_3_c	mgdg205n3_c	c	1,2-Diacyl-3-O-galactosyl-sn-glycerol(20:5(5Z,8Z,11Z,14Z,17Z)/20:5(5Z,8Z,11Z,14Z,17Z))			C49H74O10	0	mgdg205n3																				mgdg
mgdg205_3_h	mgdg205205_h	h	Monogalactosyldiacylglycerol (1-eicosapentanoyl,2-eicosapentanoyl, 20:5/20:5)			C49H74O10	0																					mgdg	C20.5D5,8,11,14,17
mhpglu_m	mhpglu_m	m	5-Methyltetrahydropteroyltri-L-glutamate	HVRNKDVLFAVCJF-VJANTYMQSA-J		C30H36N9O12	0	mhpglu				C04489					cpd02738				CPD-1302
mi13456p_c	cpd__1107_c	c	D-myo-Inositol 1,3,4,5,6-pentakisphosphate			C6H9O21P5	0	mi13456p				C01284					cpd00943				CPD-1107
mi1345p_c	cpd__506_c	c	1D myo Inositol 1 3 4 5 tetrakisphosphate C6H8O18P4			C6H8O18P4	0	mi1345p				C01272					cpd00934				CPD-506
mi1346p_c	cpd__505_c	c	1D-myo-Inositol 1,3,4,6-tetrakisphosphate			C6H8O18P4	0	mi1346p				C04477					cpd02729				CPD-505
mi134p_c	i134tp_c	c	D-myo-Inositol 1,3,4-trisphosphate			C6H9O15P3	0	mi134p				C01243					cpd00914				INOSITOL-1-3-4-TRIPHOSPHATE
mi1456p_c	i1456tkp_c	c	1D-myo-Inositol 1,4,5,6-tetrakisphosphate			C6H8O18P4	0	mi1456p				C11555					cpd08377				INOSITOL-1456-TETRAKISPHOSPHATE
mi145p_c	i145tp_c	c	D-myo-Inositol 1,4,5-trisphosphate			C6H9O15P3	-6	mi145p	mi145tp__D			C01245					cpd00916				INOSITOL-1-4-5-TRISPHOSPHATE
mi14p_c	i14bp_c	c	D-myo-Inositol 1,4-bisphosphate			C6H10O12P2	0	mi14p				C01220					cpd00898				INOSITOL-1-4-BISPHOSPHATE
mi3456p_c	cpd__178_c	c	1D-myo-Inositol 3,4,5,6-tetrakisphosphate			C6H8O18P4	-8	mi3456p				C04520					cpd02751				CPD-178
mi34p_c	i34bp_c	c	1D-myo-Inositol 3,4-bisphosphate			C6H10O12P2	0	mi34p				C04063					cpd02513				D-MYO-INOSITOL-34-BISPHOSPHATE
mi3p__D_c	ins3mp_c	c	1D-myo-Inositol 3-phosphate	INAPMGSXUVUWAF-PTQMNWPWSA-L		C6H11O9P	-2	mi3p__D				C04006					cpd02484				1-L-MYO-INOSITOL-1-P
mi3p__D_h	ins3mp_h	h	1D-myo-Inositol 3-phosphate	INAPMGSXUVUWAF-PTQMNWPWSA-L		C6H11O9P	-2	mi3p__D				C04006					cpd02484				1-L-MYO-INOSITOL-1-P
mi4p__D_c	mi4p_D_c	c	1D-myo-Inositol 4-phosphate	INAPMGSXUVUWAF-CNWJWELYSA-L		C6H11O9P	0	mi4p__D				C03546					cpd02230				D-MYO-INOSITOL-4-PHOSPHATE
mi4p__D_c	i4p_c	c	1D-myo-Inositol 4-phosphate	INAPMGSXUVUWAF-CNWJWELYSA-L		C6H11O9P	0	mi4p__D				C03546					cpd02230				D-MYO-INOSITOL-4-PHOSPHATE
minohp_c	mhkp_c	c	Myo-Inositol hexakisphosphate	IMQLKJBTEOYOSI-GPIVLXJGSA-B		C6H6O24P6	-12	minohp				C01204					cpd00885				MI-HEXAKISPHOSPHATE
mmcoa__R_m	mmcoa__l_m	m	(R)-Methylmalonyl-CoA	MZFOKIKEPGUZEN-AGCMQPJKSA-I		C25H35N7O19P3S	-5	mmcoa__R				C01213					cpd00891	cpd29702			METHYL-MALONYL-COA
mmcoa__S_m	mmcoa__d_m	m	(S)-Methylmalonyl-CoA	MZFOKIKEPGUZEN-IBNUZSNCSA-I		C25H35N7O19P3S	-5	mmcoa__S				C00683					cpd00519	cpd29701			D-METHYL-MALONYL-COA
mppp9_c	mgppn_c	c	Magnesium protoporphyrin IX	REJJDEGSUOCEEW-RGGAHWMASA-J		C34H30MgN4O4	0	mppp9				C03516					cpd02216				MG-PROTOPORPHYRIN
mppp9_h	mgppn_h	h	Magnesium protoporphyrin IX	REJJDEGSUOCEEW-RGGAHWMASA-J		C34H30MgN4O4	0	mppp9				C03516					cpd02216				MG-PROTOPORPHYRIN
mppp9me_h	mppp9me_h	h	Magnesium protoporphyrin IX monomethyl ester	JHTBRMHXRULRGV-NCCDZXNNSA-L		C35H34MgN4O4	0	mppp9me	mppp9om			C04536					cpd02762	cpd30403			MG-PROTOPORPHYRIN-MONOMETHYL-ESTER
myrsACP_c	c140acp_c	c	Myristoyl-ACP (n-C14:0ACP)			C14H27OSR	0	myrsACP				C05761					cpd11466	cpd27551			Myristoyl-ACPs							acylacp	C14.0
myrsACP_h	myrsACP_h	h	Myristoyl-ACP (n-C14:0ACP)			C14H27OSR	0	myrsACP				C05761					cpd11466	cpd27551			Myristoyl-ACPs							acylacp	C14.0
nacglc2p_c	cpd__190_c	c	N-Acetyl-D-glucosaminyldiphosphodolichol	NSVKTXNITHYTDN-QQFUYBAXSA-L		C63H105NO12P2	-2	naglc2p				C04500					cpd12559	cpd24361			CPD-190
nacglc2p_c	doldpglcnac_c	c	PP-Dol(-a1)GlcNAc			C63H105NO12P2	-2	doldpglcnac	nacglc2p								cpd30288
nad_f	nad_f	f	Nicotinamide adenine dinucleotide	BAWFJGJZGIEFAR-NNYOXOHSSA-M		C21H26N7O14P2	-1	nad				C00003					cpd00003				NAD
nadh_f	nadh_f	f	Nicotinamide adenine dinucleotide - reduced	BOPGDPNILDQYTO-NNYOXOHSSA-L		C21H27N7O14P2	-2	nadh				C00004					cpd00004				NADH
nadp_s	nadp_s	s	Nicotinamide adenine dinucleotide phosphate	XJLXINKUBYWONI-NNYOXOHSSA-K		C21H25N7O17P3	-3	nadp				C00006					cpd00006				NADP
nadph_s	nadph_s	s	Nicotinamide adenine dinucleotide phosphate - reduced	ACFIXJIJDZMPPO-NNYOXOHSSA-J		C21H26N7O17P3	-4	nadph				C00005					cpd00005				NADPH
Ncbmpts_c	cpd__597_c	c	N-Carbamoylputrescine	YANFYYGANIYHGI-UHFFFAOYSA-O		C5H14N3O	1	Ncbmpts				C00436					cpd00341				CPD-597
neuspn_h	neuspn_h	h	Neurosporene	ATCICVFRSJQYDV-XILUKMICSA-N		C40H58	0	neuspn				C05431					cpd03216				NEUROSPORENE
nicrnt_c	nicrnt_c	c	Nicotinate D-ribonucleotide	JOUIQRNQJGXQDC-ZYUZMQFOSA-L		C11H12NO9P	-2	nicrnt				C01185					cpd00873				NICOTINATE_NUCLEOTIDE
nmn_c	narn__b_c	c	Nicotinamide D-ribonucleotide	DAYLJWODMCOQEW-TURQNECASA-M		C11H13N2O8P	-1	nmn				C00455					cpd00355				NICOTINAMIDE_NUCLEOTIDE
npdp_h	npdp_h	h	Solanesyl pyrophosphate			C45H73O7P2	0	npdp				C04145					cpd02172				CPD-21340
nwharg_c	cpd__13518_c	c	Nomega-hydroxy-L-arginine			C6H15N4O3	0	nwharg				C05933					cpd23915				CPD-13518
oaa_f	oaa_f	f	Oxaloacetate	KHPXUQMNIQBQEV-UHFFFAOYSA-L		C4H2O5	-2	oaa				C00036					cpd00032				OXALACETIC_ACID
obfool_c	obfool_c	c	Obtusifoliol	MMNYKQIDRZNIKT-YLANKJTKSA-N		C30H50O	0	obfool				C01943					cpd01334				OBTUSIFOLIOL
oc2coa_m	cpd0__2108_m	m	trans-oct-2-enoyl-CoA	CPSDNAXXKWVYIY-NTLMCJQISA-J		C29H44N7O17P3S	-4	oc2coa	HC01415	c81coa		C05276					cpd03130				CPD0-2108							tdcoa	C8.1D2
ocACP_c	octylacp_c	c	Octanoyl-ACP (n-C8:0ACP)			C8H15OSR	0	ocACP				C05752									Octanoyl-ACPs							acylacp	C8.0
ocACP_h	octylacp_h	h	Octanoyl-ACP (n-C8:0ACP)			C8H15OSR	0	ocACP				C05752									Octanoyl-ACPs							acylacp	C8.0
occoa_h	occoa_h	h	Octanoyl-CoA (n-C8:0CoA)	KQMZYOXOBSXMII-CECATXLMSA-J		C29H46N7O17P3S	-4	occoa				C01944					cpd01335				CPD-196							acylcoa	C8.0
occoa_m	occoa_m	m	Octanoyl-CoA (n-C8:0CoA)	KQMZYOXOBSXMII-CECATXLMSA-J		C29H46N7O17P3S	-4	occoa				C01944					cpd01335				CPD-196							acylcoa	C8.0
ocdca_c	c180_c	c	Octadecanoate (n-C18:0)	QIQXTHQIDYTFRH-UHFFFAOYSA-M		C18H35O2	-1	ocdca				C01530					cpd01080				STEARIC_ACID							fa	C18.0
ocdca_h	c180_h	h	Octadecanoate (n-C18:0)	QIQXTHQIDYTFRH-UHFFFAOYSA-M		C18H35O2	-1	ocdca				C01530					cpd01080				STEARIC_ACID							fa	C18.0
ocdcaACP_c	c180acp_c	c	Octadecanoyl-ACP (n-C18:0ACP)			C18H35OSR	0	ocdcaACP				C04088					cpd12458				Stearoyl-ACPs							acylacp	C18.0
ocdcaACP_h	ocdcaACP_h	h	Octadecanoyl-ACP (n-C18:0ACP)			C18H35OSR	0	ocdcaACP				C04088					cpd12458				Stearoyl-ACPs							acylacp	C18.0
ocdccoa_c	c180coa_c	c	Octadecanoyl-coa			C39H66N7O17P3S	-4	ocdccoa	stcoa			C00412					cpd16825	cpd00327			STEAROYL-COA							acylcoa	C18.0
ocdccoa_c	stcoa_c	c	Octadecanoyl-coa	SIARJEKBADXQJG-LFZQUHGESA-J		C39H66N7O17P3S	-4	ocdccoa	stcoa			C00412					cpd16825	cpd00327			STEAROYL-COA							acylcoa	C18.0
ocdccoa_h	c180coa_h	h	Octadecanoyl-coa			C39H66N7O17P3S	-4	ocdccoa	stcoa			C00412					cpd16825	cpd00327			STEAROYL-COA							acylcoa	C18.0
ocdce9a_c	ocdce9a_c	c	Octadecenoate (18:1(9Z))			C18H33O2	0	ocdce9a				C00712					cpd30412	cpd00536			OLEATE-CPD							fa	C18.1D9
ocdce9a_h	c181_h	h	Octadecenoate (18:1(9Z))			C18H33O2	0	ocdce9a				C00712					cpd30412	cpd00536			OLEATE-CPD							fa	C18.1D9
ocdce9coa_c	odecoa_c	c	(9Z)-octadecenoyl-coa	XDUHQPOXLUAVEE-BPMMELMSSA-J		C39H64N7O17P3S	-4	ocdce9coa	odecoa	ocde9ecoa	octdececoa	C00510					cpd00399	cpd16638	cpd15274		OLEOYL-COA	CPD0-2227						acylcoa	C18.1D9
ocdce9coa_c	c181coa_c	c	(9Z)-Octadecenoyl-CoA	XDUHQPOXLUAVEE-BPMMELMSSA-J		C39H64N7O17P3S	-4	ocdce9coa	odecoa	ocde9ecoa	octdececoa	C00510					cpd00399	cpd16638	cpd15274		OLEOYL-COA	CPD0-2227						acylcoa	C18.1D9
ocdce9coa_h	c181coa_h	h	(9Z)-Octadecenoyl-CoA	XDUHQPOXLUAVEE-BPMMELMSSA-J		C39H64N7O17P3S	-4	ocdce9coa	odecoa	ocde9ecoa	octdececoa	C00510					cpd00399	cpd16638	cpd15274		OLEOYL-COA	CPD0-2227						acylcoa	C18.1D9
ocdce9coa_m	odecoa_m	m	(9Z)-octadecenoyl-coa	XDUHQPOXLUAVEE-BPMMELMSSA-J		C39H64N7O17P3S	-4	ocdce9coa	odecoa	ocde9ecoa	octdececoa	C00510					cpd00399	cpd16638	cpd15274		OLEOYL-COA	CPD0-2227						acylcoa	C18.1D9
octa_c	octa_c	c	Octanoate (n-C8:0)	WWZKQHOCKIZLMA-UHFFFAOYSA-M		C8H15O2	-1	octa				C06423					cpd03846				CPD-195							fa	C8.0
octdp_c	octdp_c	c	All-trans-Octaprenyl diphosphate	IKKLDISSULFFQO-DJMILUHSSA-K		C40H65O7P2	0	octdp				C04146					cpd02557	cpd30761			OCTAPRENYL-DIPHOSPHATE
octe9ACP_h	octe9ACP_h	h	Cis-octadec-9-enoyl-[acyl-carrier protein] ((9Z)-n-C18:1)			C18H33OSR	0	octe9ACP									cpd30416				Oleoyl-ACPs							acylacp	C18.1D9
od2coa_c	c18dcoa_c	c	(2E)-Octadecenoyl-CoA	NBCCUIHOHUKBMK-ZDDAFBBHSA-J		C39H64N7O17P3S	-4	od2coa				C16218					cpd14937				CPD-10262							tdcoa	C18.1D2
omppp9_h	omppp9me_h	h	13(1)-Oxo-magnesium-protoporphyrin IX 13-monomethyl ester	IOQIILLGNAOXJE-JXBSUKTBSA-K		C35H31MgN4O5	-1	omppp9				C11830									131-OXO-MAGNESIUM-PROTOPORPHYRIN-IX-13-M
pa160_h	pa160160_h	h	1-hexadecanoyl,2-hexadecanoyl-sn-glycerol 3-phosphate	PORPENFLTBBHSG-MGBGTMOVSA-L		C35H67O8P	-2	pa160									cpd15524	cpd26147			CPD0-1422							pa
pa161_h	pa161161_h	h	1-hexadecenoyl,2-hexadecenoyl-sn-glycerol 3-phosphate			C35H63O8P	0																					pa	C16.1
pa181_9_c	pa1819Z1819Z_c	c	1,2-di-(9Z)-octadecenoyl-sn-glycerol 3-phosphate			C39H71O8P	0	pa181_9	pa1819Z1819Z								cpd30440											pa	C18.1D9
pa181_c	pa18111Z18111Z_c	c	1-(11Z)-octadecenoyl,2-(11Z)-octadecenoyl-sn-glycerol 3-phosphate			C39H71O8P	0	pa181	pa18111Z18111Z								cpd30429											pa	C18.1D11
pa181_h	pa18111Z18111Z_h	h	1-(11Z)-octadecenoyl,2-(11Z)-octadecenoyl-sn-glycerol 3-phosphate			C39H71O8P	0	pa181	pa18111Z18111Z								cpd30429											pa	C18.1D11
pa182_9_12_c	pa182_c	c	Phosphatidate (18:2)			C39H67O8P	-2	pa182_9_12																				pa	C18.2D9,12
pa204_h	pa204204_h	h	1-arachidonic acid,2-arachidonic acid-sn-glycerol 3-phosphate			C43H67O8P	0																					pa	C20.4D5,8,11,14
pa205n3_c	pa205_c	c	1-eicosapentanoyl,2-eicosapentanoyl-sn-glycerol 3-phosphate			C43H63O8P	-2	pa205n3																				pa	C20.5D5,8,11,14,17
pa205n3_h	pa205205_h	h	1-eicosapentanoyl,2-eicosapentanoyl-sn-glycerol 3-phosphate			C43H63O8P	-2	pa205n3																				pa	C20.5D5,8,11,14,17
pail_cho_c	ppins__l_c	c	1-Phosphatidyl-D-myo-inositol			C11H17O13PR2	-1	pail_cho				C01194					cpd11822				1-PHOSPHATIDYL-MYO-INOSITOL							PI	generic
pail160_c	ppins__l160_c	c	phosphatidylinositol (C16:0)			C41H78O13P	-1	pail160																				pi	C16.0
pail161_c	ppins__l161_c	c	phosphatidylinositol (C16:1)			C41H74O13P	-1																					pi	C16.1
pail182_9_12_c	ppins__l182_c	c	phosphatidylinositol (C18:2)			C45H78O13P	-1																					pi	C18.2
pail205n3_c	ppins__l205_LPAREN_3_RPAREN__c	c	phosphatidylinositol (C20:5)			C49H74O13P	-1																					pi	C20.5D5,8,11,14,17
palmACP_c	c160acp_c	c	hexadecanoyl-[acp]			C16H31OSR	0	palmacp				C05764					cpd15277	cpd11476			Palmitoyl-ACPs							acylacp	C16.0
palmACP_h	c160acp_h	h	hexadecanoyl-[acp]			C16H31OSR	0	palmacp				C05764					cpd15277	cpd11476			Palmitoyl-ACPs							acylacp	C16.0
pan4p_c	pantthp_c	c	Pantetheine 4'-phosphate	JDMUPRLRUUMCTL-VIFPVBQESA-L		C11H20N2O7PS	0	pan4p				C01134					cpd00834	cpd27792			PANTETHEINE-P	PHOSPHOPANTOTHEINE-GROUP
pan4p_m	pan4p_m	m	Pantetheine 4'-phosphate	JDMUPRLRUUMCTL-VIFPVBQESA-L		C11H20N2O7PS	0	pan4p				C01134					cpd00834	cpd27792			PANTETHEINE-P	PHOSPHOPANTOTHEINE-GROUP
pant__R_m	pant__R_m	m	(R)-Pantoate	OTOIIPJYVQJATP-BYPYZUCNSA-M		C6H11O4	-1	pant__R				C00522					cpd00408				L-PANTOATE
paps_c	pa5ps_c	c	3-Phosphoadenosine 5-phosphosulfate	GACDQMDRPRGCTN-KQYNXXCUSA-J		C10H11N5O13P2S	-4	paps				C00053					cpd00044				PAPS
paps_h	pa5ps_h	h	3-Phosphoadenosine 5-phosphosulfate	GACDQMDRPRGCTN-KQYNXXCUSA-J		C10H11N5O13P2S	-4	paps				C00053					cpd00044				PAPS
paps_m	pa5ps_m	m	3-Phosphoadenosine 5-phosphosulfate	GACDQMDRPRGCTN-KQYNXXCUSA-J		C10H11N5O13P2S	-4	paps				C00053					cpd00044				PAPS
pc181_9_c	pc181_c	c	Phosphatidylcholine (c18:1)			C44H84NO8P	0																					pc	C18.1D9
pc182_9_12_c	pc182_c	c	Phosphatidylcholine (c18:2)			C44H80NO8P	0																					pc	C18.2
pc205n3_c	pc205_LPAREN_3_RPAREN__c	c	Phosphatidylcholine (c20:5)			C48H76NO8P	0																					pc	C20.5D5,8,11,14,17
pchlld_h	mvpcpa_h	h	Protochlorophyllide	SSIKFLKOTZKJAG-UAVVDGTISA-K		C35H31N4O5Mg	-1	pchlld	pchlda			C02880					cpd01845				MONO-VINYL-PROTOCHLOROPHYLLIDE-A
pdx5p_c	pdx5p_c	c	Pyridoxine 5'-phosphate	WHOMFKWHIQZTHY-UHFFFAOYSA-L		C8H10NO6P	-2	pdx5p				C00627					cpd00478				PYRIDOXINE-5P
pdx5p_h	pdx5p_h	h	Pyridoxine 5'-phosphate	WHOMFKWHIQZTHY-UHFFFAOYSA-L		C8H10NO6P	-2	pdx5p				C00627					cpd00478				PYRIDOXINE-5P
pe1801829Z12Z_c	pe180182n6_c	c	Phosphatidylethanolamine(18:0/18:2(9Z,12Z))			C41H78NO8P	0	pe180182n6																				pe
pe1801835Z9Z12Z_c	pe180183n6_c	c	Phosphatidylethanolamine(18:0/18:3(6Z,9Z,12Z))			C41H76NO8P	0	pe180183n6																				pe
pe181_9_c	pe181_9_c	c	Phosphatidylethanolamine(18:1(9Z)/18:1(9Z))			C41H78NO8P	0	pe181_9	pe1819Z1819Z																			pe	C18.1D9
pe181_9_c	pe181_c	c	Phosphatidylethanolamine (dioctadec-11-enoyl, n-C18:1)			C41H78NO8P	0	pe181																				pe	C18.1D9
pe1819Z1835Z9Z12Z_c	pe1819Z183n6_c	c	Phosphatidylethanolamine(18:1(9Z)/18:3(6Z,9Z,12Z))			C41H74NO8P	0	pe1819Z183n6																				pe
pe182_9_12_c	pe182_c	c	Phosphatidylethanolamine (c18:2)			C41H74NO8P	0																					pe	C18.2
pe205n3_c	pe205_LPAREN_3_RPAREN__c	c	Phosphatidylethanolamine (c20:5)			C45H70NO8P	0																					pe	C20.5D5,8,11,14,17
pep_f	pep_f	f	Phosphoenolpyruvate	DTBNBXWJWCWCIK-UHFFFAOYSA-K		C3H2O6P	-3	pep				C00074					cpd00061				PHOSPHO-ENOL-PYRUVATE
phdp_h	phdp_h	h	Phytyl diphosphate	ITPLBNCCPZSWEU-PYDDKJGSSA-K		C20H39O7P2	-3	phdp				C05427					cpd03214				PHYTYL-PYROPHOSPHATE
phe__l_c	phe__L_c	c	L-Phenylalanine	COLNVLDHVKWLRT-QMMMGPOBSA-N		C9H11NO2	0	phe__l				C00079	C02057				cpd00066	cpd01400			PHE
phe__l_c	phe__l_c	c	L-Phenylalanine	COLNVLDHVKWLRT-QMMMGPOBSA-N		C9H11NO2	0	phe__l				C00079	C02057				cpd00066	cpd01400			PHE
phe__l_h	phe_L_h	h	L-Phenylalanine	COLNVLDHVKWLRT-QMMMGPOBSA-N		C9H11NO2	0	phe__l				C00079	C02057				cpd00066	cpd01400			PHE
phe__l_h	phe__l_h	h	L-Phenylalanine	COLNVLDHVKWLRT-QMMMGPOBSA-N		C9H11NO2	0	phe__l				C00079	C02057				cpd00066	cpd01400			PHE
phe__l_m	phe__L_m	m	L-Phenylalanine	COLNVLDHVKWLRT-QMMMGPOBSA-N		C9H11NO2	0	phe__l				C00079	C02057				cpd00066	cpd01400			PHE
phenol_c	phen_c	c	Phenol	ISWSIDIOOBJBQZ-UHFFFAOYSA-N		C6H6O	0	phenol				C00146	C15584				cpd00127				PHENOL	Phenols
photon_h	photon_h	h	photon			Z	0	photon	photonVis			C00205					cpd30510	cpd31000	cpd11632		Light
phpyr_c	phnpyr_c	c	Phenylpyruvate	BTNMPGBKDVTSJY-UHFFFAOYSA-M		C9H7O3	-1	phpyr				C00166					cpd00143				PHENYL-PYRUVATE
phpyr_h	phnpyr_h	h	Phenylpyruvate	BTNMPGBKDVTSJY-UHFFFAOYSA-M		C9H7O3	-1	phpyr				C00166					cpd00143				PHENYL-PYRUVATE
phyebilin_h	pert_h	h	(3Z)-Phycoerythrobilin			C33H36N4O6	-2	phyebilin
phytfl_h	cpd__7408_h	h	all-trans-Phytofluene			C40H62	0	phytfl				C05414					cpd03206				CPD-7408
phyto_h	cpd__12321_h	h	15-cis-phytoene			C40H64	0	phyto				C05421					cpd03211				CPD-12321
pi_f	pi_f	f	Phosphate	NBIIXXVUZAFLBC-UHFFFAOYSA-L		HPO4	-2	pi				C00009					cpd00009	cpd27787			CPD-16459	PHOSPHATE-GROUP	Pi
pimACP_c	pylacp_c	c	Pimeloyl-[acyl-carrier protein]			C7H10O3SR	-1	pimACP				C19845					cpd21087				Pimeloyl-ACPs							acylacp	C7.0
pimACP_m	pylacp_m	m	Pimeloyl-[acyl-carrier protein]			C7H10O3SR	-1	pimACP				C19845					cpd21087				Pimeloyl-ACPs							acylacp	C7.0
pmcoa_c	cpd__558_c	c	6-Carboxyhexanoyl-CoA	LYCRXMTYUZDUGA-UYRKPTJQSA-I		C28H41N7O19P3S	0	pmcoa				C01063					cpd00782				CPD-558							acylcoa	C7.0
pmtcoa_c	c160coa_c	c	Palmitoyl-CoA (n-C16:0CoA)	MNBKLUUYKPBKDU-BBECNAHFSA-J		C37H62N7O17P3S	-4	pmtcoa				C00154					cpd00134				PALMITYL-COA							acylcoa	C16.0
pmtcoa_h	c160coa_h	h	Palmitoyl-CoA (n-C16:0CoA)	MNBKLUUYKPBKDU-BBECNAHFSA-J		C37H62N7O17P3S	-4	pmtcoa				C00154					cpd00134				PALMITYL-COA							acylcoa	C16.0
pmtcoa_m	pmtcoa_m	m	Palmitoyl-CoA (n-C16:0CoA)	MNBKLUUYKPBKDU-BBECNAHFSA-J		C37H62N7O17P3S	-4	pmtcoa				C00154					cpd00134				PALMITYL-COA							acylcoa	C16.0
pmtcoa_s	pmtcoa_s	s	Palmitoyl-CoA (n-C16:0CoA)	MNBKLUUYKPBKDU-BBECNAHFSA-J		C37H62N7O17P3S	-4	pmtcoa				C00154					cpd00134				PALMITYL-COA							acylcoa	C16.0
pnto__R_c	pnto__r_c	c	(R)-Pantothenate	GHOKWGTUZJEAQD-ZETCQYMHSA-M		C9H15NO5	-1	pnto__R				C00864					cpd00644				PANTOTHENATE
pnto__R_c	pnto__R_c	c	(R)-Pantothenate	GHOKWGTUZJEAQD-ZETCQYMHSA-M		C9H15NO5	-1	pnto__R				C00864					cpd00644				PANTOTHENATE
pnto__R_m	pnto__R_m	m	(R)-Pantothenate	GHOKWGTUZJEAQD-ZETCQYMHSA-M		C9H15NO5	-1	pnto__R				C00864					cpd00644				PANTOTHENATE
ppa_h	ppnt_h	h	Propionate (n-C3:0)			C3H5O2	0	ppa				C00163					cpd00141				PROPIONATE							fa	C3.0
ppgpp_c	gnsdp_c	c	Guanosine 3-diphosphate 5-diphosphate	BUFLLCUFNHESEH-UUOKFMHZSA-I		C10H11N5O17P4	0	ppgpp				C01228					cpd00905				GUANOSINE-5DP-3DP
pppi_c	p3i_c	c	Inorganic triphosphate	UNXRWKVEANCORM-UHFFFAOYSA-I		HO10P3	-4	pppi				C00536					cpd00421	cpd11672			P3I
pram_c	briba_c	c	5-Phospho-beta-D-ribosylamine	SKCBPEVYGOQGJN-TXICZTDVSA-M		C5H11NO7P	-1	pram				C03090					cpd01982				5-P-BETA-D-RIBOSYL-AMINE
pram_h	pram_h	h	5-Phospho-beta-D-ribosylamine	SKCBPEVYGOQGJN-TXICZTDVSA-M		C5H11NO7P	-1	pram				C03090					cpd01982				5-P-BETA-D-RIBOSYL-AMINE
pran_h	5pribsylaa_h	h	N-(5-Phospho-D-ribosyl)anthranilate	PMFMJXPRNJUYMB-GWOFURMSSA-K		C12H13NO9P	-3	pran				C04302					cpd02642				N-5-PHOSPHORIBOSYL-ANTHRANILATE
prbamp_c	prbamp_c	c	N1-(5-Phospho-D-ribosyl)-AMP	RTQMRTSPTLIIHM-KEOHHSTQSA-J		C15H19N5O14P2	-4	prbamp				C02741					cpd01777				PHOSPHORIBOSYL-AMP
prbamp_h	prbamp_h	h	N1-(5-Phospho-D-ribosyl)-AMP	RTQMRTSPTLIIHM-KEOHHSTQSA-J		C15H19N5O14P2	-4	prbamp				C02741					cpd01777				PHOSPHORIBOSYL-AMP
prbatp_c	pratp_c	c	1-(5-Phospho-D-ribosyl)-ATP	RKNHJBVBFHDXGR-KEOHHSTQSA-H		C15H19N5O20P4	-6	prbatp				C02739					cpd01775				PHOSPHORIBOSYL-ATP
prbatp_h	prbatp_h	h	1-(5-Phospho-D-ribosyl)-ATP	RKNHJBVBFHDXGR-KEOHHSTQSA-H		C15H19N5O20P4	-6	prbatp				C02739					cpd01775				PHOSPHORIBOSYL-ATP
prlp_c	prlp_c	c	5-[(5-phospho-1-deoxyribulos-1-ylamino)methylideneamino]-1-(5-phosphoribosyl)imidazole-4-carboxamide	BLKFNHOCHNCLII-GHVQHMAVSA-J		C15H21N5O15P2	-4	prlp				C04916					cpd02991				PHOSPHORIBULOSYL-FORMIMINO-AICAR-P
prlp_h	prfimaicarp_h	h	5-[(5-Phospho-1-deoxyribulos-1-ylamino)methylideneamino]-1-(5-phosphoribosyl)imidazole-4-carboxamide	BLKFNHOCHNCLII-GHVQHMAVSA-J		C15H21N5O15P2	-4	prlp				C04916					cpd02991				PHOSPHORIBULOSYL-FORMIMINO-AICAR-P
pro__l_c	pro__l_c	c	L-Proline	ONIBWKKTOPOVIA-BYPYZUCNSA-N		C5H9NO2	0	pro__l				C00148	C16435				cpd00129	cpd15140			PRO
pro__l_c	pro_L_c	c	L-Proline	ONIBWKKTOPOVIA-BYPYZUCNSA-N		C5H9NO2	0	pro__l				C00148	C16435				cpd00129	cpd15140			PRO
pro__l_m	pro__L_m	m	L-Proline	ONIBWKKTOPOVIA-BYPYZUCNSA-N		C5H9NO2	0	pro__l				C00148	C16435				cpd00129	cpd15140			PRO
pro__l_m	pro_L_m	m	L-Proline	ONIBWKKTOPOVIA-BYPYZUCNSA-N		C5H9NO2	0	pro__l				C00148	C16435				cpd00129	cpd15140			PRO
psd5p_c	pseudouridine5p_c	c	pseudouridine 5-phosphate			C9H11N2O9P	-2	psd5p				C01168					cpd00859				PSEUDOURIDINE-5-P
pser__l_h	pser_h	h	O-Phospho-L-serine	BZQFBWGGLXLEPQ-REOHCLBHSA-L		C3H6NO6P	-2	pser__l				C01005					cpd00738				3-P-SERINE
psqldp_c	cpd__465_c	c	Presqualene diphosphate	ATZKAUGGNMSCCY-VYCBRMPGSA-K		C30H49O7P2	-3	psqldp				C03428					cpd02169				CPD-465
pyam5p_c	pydxa5p_c	c	Pyridoxamine 5-phosphate	ZMJGSOSNSPKHNH-UHFFFAOYSA-M		C8H12N2O5P	-1	pyam5p				C00647					cpd00493				PYRIDOXAMINE-5P
pydx5p_c	pydx5p_c	c	Pyridoxal 5'-phosphate	NGVDGCNFYWLIFO-UHFFFAOYSA-L		C8H8NO6P	-2	pydx5p				C00018					cpd00016				PYRIDOXAL_PHOSPHATE
pydx5p_h	pydx5p_h	h	Pyridoxal 5'-phosphate	NGVDGCNFYWLIFO-UHFFFAOYSA-L		C8H8NO6P	-2	pydx5p				C00018					cpd00016				PYRIDOXAL_PHOSPHATE
pyr_f	pyr_f	f	Pyruvate	LCTONWCANYUPML-UHFFFAOYSA-M		C3H3O3	-1	pyr				C00022					cpd00020				PYRUVATE
quln_c	quinat_c	c	Pyridine-2,3-dicarboxylate	GJAWHXHKYYXBSV-UHFFFAOYSA-L		C7H3NO4	-2	quln				C03722					cpd02333				QUINOLINATE
r1p_c	r1p_c	c	Alpha-D-Ribose 1-phosphate	YXJDFQJKERBOBM-TXICZTDVSA-L		C5H9O8P	-2	r1p				C00620					cpd00475				RIBOSE-1P
r5p_c	rib5p_c	c	Alpha-D-Ribose 5-phosphate	KTVPXOYAKDPRHY-AIHAYLRMSA-L		C5H9O8P	-2	r5p				C03736	C00117				cpd19028	cpd00101			CPD-15318	CPD-15317
r5p_h	rib5p_h	h	Alpha-D-Ribose 5-phosphate	KTVPXOYAKDPRHY-AIHAYLRMSA-L		C5H9O8P	-2	r5p				C03736	C00117				cpd19028	cpd00101			CPD-15318	CPD-15317
raffin_h	raffin_h	h	Raffinose	MUPFEKGTMRGPLJ-ZQSKZDJDSA-N		C18H32O16	0	raffin				C00492					cpd00382				CPD-1099
rb15bp_h	rb15bp_h	h	D-Ribulose 1,5-bisphosphate	YAHZABJORDUQGO-NQXXGFSBSA-J		C5H8O11P2	-4	rb15bp				C01182					cpd00871	cpd29644			D-RIBULOSE-15-P2
retac_s	retac_s	s	All-trans-Retinyl acetate	QGNJRVVDBSJHIZ-QHLGVNSISA-N		C22H32O2	0	retac									cpd30530
retinol_cis_11_s	retinol_cis_11_s	s	11-cis-Retinol			C20H30O	0	retinol_cis_11
retinol_s	retinol_s	s	All-trans-Retinol	FPIPGXGPPPQFEQ-OVSJKPMPSA-N		C20H30O	0	retinol				C00473	C17276				cpd00365	cpd12577	cpd28098		CPD-13524	Retinols
retpalm_11_cis_s	retpalm_11_cis_s	s	11-cis-Retinyl palmitate	VYGQUTWHTHXGQB-SXFSSFKVSA-N		C36H60O2	0	retpalm_11_cis				C03455					cpd02184				CPD-523
retpalm_s	retpalm_s	s	All-trans-Retinyl palmitate	VYGQUTWHTHXGQB-FFHKNEKCSA-N		C36H60O2	0	retpalm				C02588					cpd01691				CHOCOLA_A
rib__D_c	rib__d_c	c	D-Ribose	HMFHBZSHGGEWLO-SOOFDHNKSA-N		C5H10O5	0	rib__D				C00121	C21057				cpd00105				D-Ribofuranose	D-Ribopyranose
ru5p__D_c	ru5p_D_c	c	D-Ribulose 5-phosphate	FNZLKVNUWIIPSJ-UHNVWZDZSA-L		C5H9O8P	-2	ru5p__D				C00199					cpd00171				RIBULOSE-5P
ru5p__D_c	ru5p__d_c	c	D-Ribulose 5-phosphate	FNZLKVNUWIIPSJ-UHNVWZDZSA-L		C5H9O8P	-2	ru5p__D				C00199					cpd00171				RIBULOSE-5P
ru5p__D_h	ru5p__d_h	h	D-Ribulose 5-phosphate	FNZLKVNUWIIPSJ-UHNVWZDZSA-L		C5H9O8P	-2	ru5p__D				C00199					cpd00171				RIBULOSE-5P
s17bp_h	sh17dp_h	h	D-Sedoheptulose 1,7-bisphosphate	OKHXOUGRECCASI-SHUUEZRQSA-J		C7H12O13P2	-4	s17bp	HC00361			C00447					cpd00349	cpd29645			D-SEDOHEPTULOSE-1-7-P2
s7p_c	sh7p_c	c	Sedoheptulose 7-phosphate	JDTUMPKOJBQPKX-GBNDHIKLSA-L		C7H13O10P	-2	s7p				C05382					cpd00238				D-SEDOHEPTULOSE-7-P
s7p_h	sh7p_h	h	Sedoheptulose 7-phosphate	JDTUMPKOJBQPKX-GBNDHIKLSA-L		C7H13O10P	-2	s7p				C05382					cpd00238				D-SEDOHEPTULOSE-7-P
saccrp__l_c	sacpin_c	c	Saccharopine	ZDGJAHTZVHVLOT-YUMQZZPRSA-M		C11H19N2O6	-1	saccrp__l				C00449					cpd00351				SACCHAROPINE
sbt__D_c	sbt__D_c	c	D-Sorbitol	FBPFZTCFMRRESA-JGWLITMVSA-N		C6H14O6	0	sbt__D				C00794					cpd00588				SORBITOL
sbzcoa_c	sbzcoa_c	c	2-Succinylbenzoyl-CoA	AVOVYFCDODUXLY-HSJNEKGZSA-I		C32H39N7O20P3S	-5	sbzcoa				C03160					cpd02021				CPD-6972
scys__l_h	scys__l_h	h	S-Sulfo-L-cysteine	NOKPBJYHPHHWAN-REOHCLBHSA-M		C3H6NO5S2	0	scys__l				C05824					cpd03456				SULFO-CYSTEINE
selcyst_c	selcyst_c	c	L-Selenocystathionine	ZNWYDQPOUQRDLY-WHFBIAKZSA-N		C7H14N2O4Se	0	selcyst				C05699					cpd03398	cpd05212			CPD-13717
selcyst_h	selcyst_h	h	L-Selenocystathionine	ZNWYDQPOUQRDLY-WHFBIAKZSA-N		C7H14N2O4Se	0	selcyst				C05699					cpd03398	cpd05212			CPD-13717
ser__D_c	ser__D_c	c	D-Serine	MTCFGRXMJLQNBG-UWTATZPHSA-N		C3H7NO3	0	ser__D				C00740					cpd00550				D-SERINE
ser__l_c	ser__L_c	c	L-Serine	MTCFGRXMJLQNBG-REOHCLBHSA-N		C3H7NO3	0	ser__l				C00065	C00716				cpd00054	cpd28171	cpd30743		SER	Serines
ser__l_c	ser_L_c	c	L-Serine	MTCFGRXMJLQNBG-REOHCLBHSA-N		C3H7NO3	0	ser__l				C00065	C00716				cpd00054	cpd28171	cpd30743		SER	Serines
ser__l_h	ser__l_h	h	L-Serine	MTCFGRXMJLQNBG-REOHCLBHSA-N		C3H7NO3	0	ser__l				C00065	C00716				cpd00054	cpd28171	cpd30743		SER	Serines
ser__l_m	ser_L_m	m	L-Serine	MTCFGRXMJLQNBG-REOHCLBHSA-N		C3H7NO3	0	ser__l				C00065	C00716				cpd00054	cpd28171	cpd30743		SER	Serines
ser__l_m	ser__L_m	m	L-Serine	MTCFGRXMJLQNBG-REOHCLBHSA-N		C3H7NO3	0	ser__l				C00065	C00716				cpd00054	cpd28171	cpd30743		SER	Serines
Sfglutth_c	cpd__548_c	c	S-Formylglutathione	FHXAGOICBFGEBF-BQBZGAKWSA-M		C11H16N3O7S	0	Sfglutth				C01031					cpd00759				CPD-548
slnt_c	selt_c	c	Selenite	MCAHWIHFGHIESP-UHFFFAOYSA-L		H2SeO3	-2	slnt				C05684					cpd03387				SELENITE
so3_c	hso3_c	c	Sulfite	LSNNMFCWUKXFEE-UHFFFAOYSA-L		O3S	-2	so3				C00094	C11481				cpd00081				H2SO3	HSO3
so3_h	hso3_h	h	Sulfite	LSNNMFCWUKXFEE-UHFFFAOYSA-L		O3S	-2	so3				C00094	C11481				cpd00081				H2SO3	HSO3
so3_m	hso3_m	m	Sulfite	LSNNMFCWUKXFEE-UHFFFAOYSA-L		O3S	-2	so3				C00094	C11481				cpd00081				H2SO3	HSO3
so4_l	so4_l	l	Sulfate	QAOWNCQODCNURD-UHFFFAOYSA-L		SO4	0	so4				C00059					cpd00048	cpd29301			HSO4	SULFATE
sph1p_c	cpd__649_c	c	Sphinganine 1-phosphate	YHEDRJPUIRMZMP-ZWKOTPCHSA-M		C18H39NO5P	-1	sph1p				C01120					cpd00824				CPD-649
sphgn_c	cpd__13612_c	c	Dihydrosphingosine	OTKJDMGTUTTYMP-ZWKOTPCHSA-O		C18H40NO2	1	sphgn				C00836					cpd00623	cpd26862			CPD-13612	DIHYDRO-SPHINGOSINE
sphs1p_c	cpd3dj__11366_c	c	sphingosine 1-phosphate			C18H37NO5P	-1	sphs1p				C06124					cpd03651				CPD3DJ-11366
sqdg160_h	sqdg160160_h	h	Sulfoquinovosyldiacylglycerol (1-hexadecanoyl,2-hexadecanoyl, 16:0/16:0)			C41H77O12S	0																					sqdg
sqdg161_h	sqdg161161_h	h	Sulfoquinovosyldiacylglycerol (1-hexadecenoyl,2-hexadecenoyl, 16:1/16:1)			C41H73O12S	0																					sqdg
Ssq23epx_c	esqul_c	c	(S)-2,3-Epoxysqualene	QYIMSPSDBYKPPY-RSKUXYSASA-N		C30H50O	0	Ssq23epx				C01054					cpd00776				EPOXYSQUALENE
strdnccoa_c	c184_LPAREN_3_RPAREN_coa_c	c	(6Z,9Z,12Z,15Z)-octadecatetraenoyl-CoA			C39H58N7O17P3S	-4	strdnccoa				C16163					cpd14884				CPD-14392							acylcoa	C18.4D6,9,12,15
stys_h	stys_h	h	Stachyose	UQZIYBXSHAGNOE-XNSRJBNMSA-N		C24H42O21	0	stys	stchs			C01613					cpd01133				CPD-170
sucsal_h	succsa_h	h	Succinic semialdehyde	UIUJIQZEACWQSV-UHFFFAOYSA-M		C4H5O3	-1	sucsal				C00232					cpd00199				SUCC-S-ALD
tag160_c	tag160160160_c	c	Triacylglycerol (16:0/16:0/16:0)			C51H98O6	0	tag160	tag160160160																			tag	C16.0
tag1619Z1619Z1619Z_c	tag161_c	c	Triacylglycerol (C16:1)			C51H92O6	0																					tag	C16.1
tag1619Z1619Z1619Z_h	tag161161161_h	h	tag161161161[r]			C51H92O6	0	tag1619Z1619Z1619Z																				tag	C16.1D9
tag1819Z1819Z1819Z_c	tag181_c	c	Triacylglycerol (C18:1)			C57H104O6	0																					tag	C18.1
tag205n3205n3205n3_c	tag205_LPAREN_3_RPAREN__c	c	Triacylglycerol (C20:5)			C63H92O6	0																					tag	C20.5D5,8,11,14,17
tcynt_c	tcynt_c	c	Thiocyanate	ZMZDMBWJUHKJPS-UHFFFAOYSA-M		CNS	-1	tcynt				C01755					cpd01211				HSCN
tczcaro_h	tczcar_h	h	9,15,9-tricis-zeta-Carotene			C40H60	0	tczcaro
tdcoa_c	c140coa_c	c	Tetradecanoyl-CoA (n-C14:0CoA)	DUAFKXOFBZQTQE-QSGBVPJFSA-J		C35H58N7O17P3S	-4	tdcoa	ttdcacoa			C02593					cpd01695				TETRADECANOYL-COA							acylcoa	C14.0
tdcoa_h	c140coa_h	h	Tetradecanoyl-CoA (n-C14:0CoA)	DUAFKXOFBZQTQE-QSGBVPJFSA-J		C35H58N7O17P3S	-4	tdcoa	ttdcacoa			C02593					cpd01695				TETRADECANOYL-COA							acylcoa	C14.0
tdcoa_m	tdcoa_m	m	Tetradecanoyl-CoA (n-C14:0CoA)	DUAFKXOFBZQTQE-QSGBVPJFSA-J		C35H58N7O17P3S	-4	tdcoa	ttdcacoa			C02593					cpd01695				TETRADECANOYL-COA							acylcoa	C14.0
tddec2eACP_c	dd2eacp_c	c	trans-Dodec-2-enoyl-[acyl-carrier protein]			C12H21OSR	0	tddec2eACP				C05758					cpd11469				Dodec-2-enoyl-ACPs							tdacp	C12.1D2
tddec2eACP_h	dd2eacp_h	h	trans-Dodec-2-enoyl-[acyl-carrier protein]			C12H21OSR	0	tddec2eACP				C05758					cpd11469				Dodec-2-enoyl-ACPs							tdacp	C12.1D2
tdec2eACP_c	td2denylacp_c	c	trans-Dec-2-enoyl-[acyl-carrier protein]			C10H17OSR	0	tdec2eACP				C05754					cpd11475	cpd28273			Trans-D2-decenoyl-ACPs							tdacp	C10.1D2
tdec2eACP_h	td2denylacp_h	h	trans-Dec-2-enoyl-[acyl-carrier protein]			C10H17OSR	0	tdec2eACP				C05754					cpd11475	cpd28273			Trans-D2-decenoyl-ACPs							tdacp	C10.1D2
thex2eACP_c	h2eacp_c	c	trans-Hex-2-enoyl-[acyl-carrier protein]			C6H9OSR	0	thex2eACP				C05748					cpd11473				Hex-2-enoyl-ACPs							tdacp	C6.1D2
thex2eACP_h	h2eacp_h	h	trans-Hex-2-enoyl-[acyl-carrier protein]			C6H9OSR	0	thex2eACP				C05748					cpd11473				Hex-2-enoyl-ACPs							tdacp	C6.1D2
thm_c	thm_c	c	Thiamin	MYVIATVLJGTBFV-UHFFFAOYSA-M		C12H17N4OS	1	thm				C00378					cpd00305				THIAMINE
thmmp_c	thmmp_c	c	Thiamine monophosphate	AYEKOFBPNLCAJY-UHFFFAOYSA-L		C12H16N4O4PS	-1	thmmp				C01081					cpd00793				THIAMINE-P
thmpp_c	thiampyp_c	c	Thiamine diphosphate	IWLROWZYZPNOFC-UHFFFAOYSA-K		C12H16N4O7P2S	-2	thmpp				C00068					cpd00056				THIAMINE-PYROPHOSPHATE
thr__l_c	thr__l_c	c	L-Threonine	USRGIUJOYOXOQJ-GBXIJSLDSA-L		C4H9NO3	0	thr__l				C00188					cpd00161				THR
thr__l_c	thr_L_c	c	L-Threonine	USRGIUJOYOXOQJ-GBXIJSLDSA-L		C4H9NO3	0	thr__l				C00188					cpd00161				THR
thr__l_h	thr__L_h	h	L-Threonine	USRGIUJOYOXOQJ-GBXIJSLDSA-L		C4H9NO3	0	thr__l				C00188					cpd00161				THR
thr__l_m	thr__L_m	m	L-Threonine	USRGIUJOYOXOQJ-GBXIJSLDSA-L		C4H9NO3	0	thr__l				C00188					cpd00161				THR
thr__l_m	thr_L_m	m	L-Threonine	USRGIUJOYOXOQJ-GBXIJSLDSA-L		C4H9NO3	0	thr__l				C00188					cpd00161				THR
tmndnc_c	c205_LPAREN_3_RPAREN__c	c	(5Z,8Z,11Z,14Z,17Z)-Icosapentaenoic acid			C20H29O2	-1	tmndnc				C06428					cpd03851				5Z8Z11Z14Z17Z-EICOSAPENTAENOATE							fa	C20.5D5,8,11,14,17
tmndnc_h	tmndnc_h	h	Timnodonic acid C20:5, n-3			C20H29O2	-1	tmndnc				C06428					cpd03851				5Z8Z11Z14Z17Z-EICOSAPENTAENOATE							fa	C20.5D5,8,11,14,17
tmndnccoa_c	c205_LPAREN_3_RPAREN_coa_c	c	(5Z,8Z,11Z,14Z,17Z)-Icosapentaenoyl-CoA			C41H60N7O17P3S	-4	tmndnccoa				C16165									CPD-14018							acylcoa	C20.5D5,8,11,14,17
tmndnccoa_h	c205_LPAREN_3_RPAREN_coa_h	h	(5Z,8Z,11Z,14Z,17Z)-Icosapentaenoyl-CoA			C41H60N7O17P3S	-4	tmndnccoa				C16165									CPD-14018							acylcoa	C20.5D5,8,11,14,17
tmrs2eACP_c	td2enylacp_c	c	trans-Tetradec-2-enoyl-[acyl-carrier protein]			C14H25OSR	0	tmrs2eACP				C05760					cpd11467				Tetradec-2-enoyl-ACPs							tdacp	C14.1D2
tmrs2eACP_h	td2enylacp_h	h	trans-Tetradec-2-enoyl-[acyl-carrier protein]			C14H25OSR	0	tmrs2eACP				C05760					cpd11467				Tetradec-2-enoyl-ACPs							tdacp	C14.1D2
toct2eACP_c	2oacp_c	c	trans-Oct-2-enoyl-[acyl-carrier protein]			C8H13OSR	0	toct2eACP				C05751					cpd11471				2-Octenoyl-ACPs							tdacp	C8.1D2
toct2eACP_h	2oacp_h	h	trans-Oct-2-enoyl-[acyl-carrier protein]			C8H13OSR	0	toct2eACP				C05751					cpd11471				2-Octenoyl-ACPs							tdacp	C8.1D2
toctd2eACP_h	o2enacp_h	h	(2E)-Octadecenoyl-[acp]			C18H33OSR	0	toctd2eACP				C16221					cpd14940	cpd15572			Octadec-2-enoyl-ACPs							tdacp	C18.1D2
tpalm2eACP_c	2hdacp_c	c	trans-Hexadec-2-enoyl-[acyl-carrier protein]			C16H29OSR	0	tpalm2eACP				C05763					cpd11477				2-Hexadecenoyl-ACPs							tdacp	C16.1D2
tpalm2eACP_h	2hdacp_h	h	trans-Hexadec-2-enoyl-[acyl-carrier protein]			C16H29OSR	0	tpalm2eACP				C05763					cpd11477				2-Hexadecenoyl-ACPs							tdacp	C16.1D2
trdox_c	c00343_c	c	Oxidized thioredoxin			C10H12N4O4S2R4	0	trdox				C00343					cpd11420	cpd27735	cpd29682		Ox-Thioredoxin	OX-THIOREDOXIN-MONOMER
trdox_h	trdox_h	h	Oxidized thioredoxin			C10H12N4O4S2R4	0	trdox				C00343					cpd11420	cpd27735	cpd29682		Ox-Thioredoxin	OX-THIOREDOXIN-MONOMER
trdrd_c	c00342_c	c	Reduced thioredoxin	HDTRYLNUVZCQOY-LIZSDCNHSA-N		C10H14N4O4S2R4	0	trdrd				C00342					cpd11421	cpd28060			Red-Thioredoxin
trdrd_h	trdrd_h	h	Reduced thioredoxin	HDTRYLNUVZCQOY-LIZSDCNHSA-N		C10H14N4O4S2R4	0	trdrd				C00342					cpd11421	cpd28060			Red-Thioredoxin
tre6p_c	trehal6p_c	c	Trehalose 6-phosphate	LABSPYBHMPDTEL-LIZSDCNHSA-L		C12H21O14P	0	tre6p				C00689					cpd00523				TREHALOSE-6P
trp__l_c	trp__L_c	c	L-Tryptophan	QIVBCDIJIAJPQS-VIFPVBQESA-N		C11H12N2O2	0	trp__l				C00078	C00806				cpd00065	cpd19007			TRP
trp__l_c	trp_L_c	c	L-Tryptophan	QIVBCDIJIAJPQS-VIFPVBQESA-N		C11H12N2O2	0	trp__l				C00078	C00806				cpd00065	cpd19007			TRP
trp__l_h	trp__l_h	h	L-Tryptophan	QIVBCDIJIAJPQS-VIFPVBQESA-N		C11H12N2O2	0	trp__l				C00078	C00806				cpd00065	cpd19007			TRP
tsul_c	thsul_c	c	Thiosulfate	DHCDFWKWKRSZHF-UHFFFAOYSA-M		HS2O3	0	tsul	HC01501			C00320	C05529				cpd00268				S2O3
tsul_h	thsul_h	h	Thiosulfate	DHCDFWKWKRSZHF-UHFFFAOYSA-M		HS2O3	0	tsul	HC01501			C00320	C05529				cpd00268				S2O3
ttc_ggdp_c	cpd0__1028_c	c	geranylgeranyl diphosphate			C20H36O7P2	-3	ttc_ggdp				C11356					cpd08211				CPD0-1028
ttclyco_h	tclyc_h	h	7,9,7,9-tetracis-Lycopene			C40H56	0	ttclyco
ttcyclo_h	cpd__7496_h	h	7,9,7,9-tetracis-Lycopene			C40H56	0	ttcyclo				C15858					cpd14589				CPD-7496
ttdca_c	c140_c	c	Tetradecanoate (n-C14:0)			C14H27O2	-1	ttdca				C06424					cpd03847				CPD-7836							fa	C14.0
ttdca_h	c140_h	h	Tetradecanoate (n-C14:0)			C14H27O2	-1	ttdca				C06424					cpd03847				CPD-7836							fa	C14.0
tyr__l_c	tyr__l_c	c	L-Tyrosine	OUYCCCASQSFEME-QMMMGPOBSA-N		C9H11NO3	0	tyr__l				C00082	C01536				cpd00069	cpd30745			TYR
tyr__l_c	tyr_L_c	c	L-Tyrosine	OUYCCCASQSFEME-QMMMGPOBSA-N		C9H11NO3	0	tyr__l				C00082	C01536				cpd00069	cpd30745			TYR
tyr__l_h	tyr__L_h	h	L-Tyrosine	OUYCCCASQSFEME-QMMMGPOBSA-N		C9H11NO3	0	tyr__l				C00082	C01536				cpd00069	cpd30745			TYR
tyr__l_h	tyr_L_h	h	L-Tyrosine	OUYCCCASQSFEME-QMMMGPOBSA-N		C9H11NO3	0	tyr__l				C00082	C01536				cpd00069	cpd30745			TYR
tyr__l_m	tyr_L_m	m	L-Tyrosine	OUYCCCASQSFEME-QMMMGPOBSA-N		C9H11NO3	0	tyr__l				C00082	C01536				cpd00069	cpd30745			TYR
tyr__l_m	tyr__L_m	m	L-Tyrosine	OUYCCCASQSFEME-QMMMGPOBSA-N		C9H11NO3	0	tyr__l				C00082	C01536				cpd00069	cpd30745			TYR
uacgam_c	uacgam_c	c	UDP-N-acetyl-D-glucosamine	LFTYTUAZOPRMMI-CFRASDGPSA-L		C17H25N3O17P2	-2	uacgam				C00043					cpd00037				UDP-N-ACETYL-D-GLUCOSAMINE
udp_f	udp_f	f	UDP C9H11N2O12P2	LFTYTUAZOPRMMI-LDDHHVEYSA-L		C9H11N2O12P2	-3	udp				C00015					cpd00014				UDP
udpg_f	udpg_f	f	UDPglucose	HSCJRCZFDFQWRP-ABVWGUQPSA-L		C15H22N2O17P2	-2	udpg				C00029					cpd00026	cpd28293			CPD-12575
udpgal_g	udpgal_g	g	UDPgalactose	HDYANYHVCAPMJV-GXNRKQDOSA-K		C15H22N2O17P2	-2	udpgal				C00052					cpd00043	cpd30770			CPD-14553
ump_g	ump_g	g	UMP C9H11N2O9P	QTTNOSKSLATGQB-UHFFFAOYSA-F		C9H11N2O9P	-2	ump				C00105					cpd00091				UMP
uppg1_c	uppg1_c	c	Uroporphyrinogen I	QTTNOSKSLATGQB-UHFFFAOYSA-F		C40H36N4O16	0	uppg1				C05766					cpd03414				CPD-11444
uppg3_c	uppg3_c	c	Uroporphyrinogen III	ISAKRJDGNUQOIC-UHFFFAOYSA-N		C40H36N4O16	-8	uppg3				C01051					cpd00774				UROPORPHYRINOGEN-III
uppg3_h	uppg3_h	h	Uroporphyrinogen III	ISAKRJDGNUQOIC-UHFFFAOYSA-N		C40H36N4O16	-8	uppg3				C01051					cpd00774				UROPORPHYRINOGEN-III
urdglyc_m	urdglyc_m	m	(-)-Ureidoglycolate	XSQUKJJJFZCRTK-UHFFFAOYSA-N		C3H5N2O4	-1	urdglyc				C00603	C02766				cpd00465	cpd01786			CPD-1091
val__l_c	val__L_c	c	L-Valine			C5H11NO2	0	val__l				C00183	C16436	C16436			cpd00156	cpd15141			VAL
val__l_c	val__l_c	c	L-Valine			C5H11NO2	0	val__l				C00183	C16436	C16436			cpd00156	cpd15141			VAL
val__l_h	val__l_h	h	L-Valine			C5H11NO2	0	val__l				C00183	C16436	C16436			cpd00156	cpd15141			VAL
val__l_m	val_L_m	m	L-Valine			C5H11NO2	0	val__l				C00183	C16436	C16436			cpd00156	cpd15141			VAL
val__l_m	val__l_m	m	L-Valine			C5H11NO2	0	val__l				C00183	C16436	C16436			cpd00156	cpd15141			VAL
vioxan_h	cpd1f__133_h	h	violaxanthin			C40H56O4	0	vioxan				C08614					cpd05521				CPD1F-133
xmp_c	xans5p_c	c	Xanthosine 5'-phosphate	CAEFEWVYEZABLA-UUOKFMHZSA-J		C10H11N4O9P	-2	xmp				C00655					cpd00497				XANTHOSINE-5-PHOSPHATE
xmp_m	xans5p_m	m	Xanthosine 5'-phosphate	CAEFEWVYEZABLA-UUOKFMHZSA-J		C10H11N4O9P	-2	xmp				C00655					cpd00497				XANTHOSINE-5-PHOSPHATE
xu5p__D_c	xu5p__d_c	c	D-Xylulose 5-phosphate	SRBFZHDQGSBBOR-IOVATXLUSA-N		C5H9O8P	-2	xu5p__D				C00231					cpd00198				XYLULOSE-5-PHOSPHATE
xu5p__D_h	xu5p__d_h	h	D-Xylulose 5-phosphate	SRBFZHDQGSBBOR-IOVATXLUSA-N		C5H9O8P	-2	xu5p__D				C00231					cpd00198				XYLULOSE-5-PHOSPHATE
xyl__D_c	xyl__d_c	c	D-Xylose	HEBKCHPVOIAQTA-SCDXWVJYSA-N		C5H10O5	0	xyl__D				C00181	C01394				cpd00154	cpd01487			D-Xylopyranose	CPD-25028
xylt_c	xylit_c	c	Xylitol C5H12O5	ZAQJHHRNXZUBTE-WUJLRWPWSA-N		C5H12O5	0	xylt				C00379					cpd00306				XYLITOL
xylu__D_c	xylul__d_c	c	D-Xylulose	BIWLELKAFXRPDE-WTXAYMOSSA-N		C5H10O5	0	xylu__D				C00310					cpd00259				D-XYLULOSE
zcarote_h	zcarote_h	h	Zeta-Carotene	BIWLELKAFXRPDE-WTXAYMOSSA-N		C40H60	0	zcarote				C05430					cpd03215	cpd29834			CPD1F-98
zeax_h	cpd1f__130_h	h	zeaxanthin	NBZANZVJRKXVBH-NHWXEJKLSA-N		C40H56O2	0	zeax				C06098					cpd03637				CPD1F-130
zeax_u	zaxan_u	u	Zeaxanthin	NBZANZVJRKXVBH-NHWXEJKLSA-N		C40H56O2	0	zeax				C06098					cpd03637				CPD1F-130
zymstnl_c	cpd__8621_c	c	5alpha-Cholest-8-en-3beta-ol	QETLKNDKQOXZRP-XTGBIJOFSA-N		C27H46O	0	zymstnl				C03845					cpd02398				CPD-8621
12dgr140160_c	12dgr140160_c	c	1,2-Diacyl-sn-glycerol(14:0/16:0)			C33H64O5	0	12dgr140160																				dag
12dgr140160_h	12dgr140160_h	h	1,2-Diacyl-sn-glycerol(14:0/16:0)			C33H64O5	0	12dgr140160																				dag
12dgr140160_r	12dgr140160_r	r	1,2-Diacyl-sn-glycerol(14:0/16:0)			C33H64O5	0	12dgr140160																				dag
12dgr140161_h	12dgr140161_h	h	12dgr140161[r]			C33H62O5	0																					dag
12dgr140161_r	12dgr140161_r	r	12dgr140161[r]			C33H62O5	0																					dag
12dgr1401619Z_c	12dgr1401619Z_c	c	1,2-Diacyl-sn-glycerol(14:0/16:1(9Z))			C33H62O5	0	12dgr1401619Z																				dag
12dgr1401619Z_h	12dgr1401619Z_h	h	1,2-Diacyl-sn-glycerol(14:0/16:1(9Z))			C33H62O5	0	12dgr1401619Z																				dag
12dgr140162n4_h	12dgr140162n4_h	h	1,2-Diacyl-sn-glycerol(14:0/16:2(9Z,12Z))			C33H60O5	0	12dgr140162n4																				dag
12dgr140163n4_h	12dgr140163n4_h	h	1,2-Diacyl-sn-glycerol(14:0/16:3(6Z,9Z,12Z))			C33H58O5	0	12dgr140163n4																				dag
12dgr140180_c	12dgr140180_c	c	1,2-Diacyl-sn-glycerol(14:0/18:0)			C35H68O5	0	12dgr140180																				dag
12dgr1401819Z_c	12dgr1401819Z_c	c	1,2-Diacyl-sn-glycerol(14:0/18:1(9Z))			C35H66O5	0	12dgr1401819Z																				dag
12dgr140182n6_c	12dgr140182n6_c	c	1,2-Diacyl-sn-glycerol(14:0/18:2(9Z,12Z))			C35H64O5	0	12dgr140182n6																				dag
12dgr140183n3_c	12dgr140183n3_c	c	1,2-Diacyl-sn-glycerol(14:0/18:3(9Z,12Z,15Z))			C35H62O5	0	12dgr140183n3																				dag
12dgr140183n6_c	12dgr140183n6_c	c	1,2-Diacyl-sn-glycerol(14:0/18:3(6Z,9Z,12Z))			C35H62O5	0	12dgr140183n6																				dag
12dgr140204n6_c	12dgr140204n6_c	c	1,2-Diacyl-sn-glycerol(14:0/20:4(5Z,8Z,11Z,14Z))			C37H64O5	0	12dgr140204n6																				dag
12dgr140205n3_c	12dgr140205n3_c	c	1,2-Diacyl-sn-glycerol(14:0/20:5(5Z,8Z,11Z,14Z,17Z))			C37H62O5	0	12dgr140205n3																				dag
12dgr140226n3_c	12dgr140226n3_c	c	1,2-Diacyl-sn-glycerol(14:0/22:6(4Z,7Z,10Z,13Z,16Z,19Z))			C39H64O5	0	12dgr140226n3																				dag
12dgr160140_c	12dgr160140_c	c	1,2-Diacyl-sn-glycerol(16:0/14:0)			C33H64O5	0	12dgr160140																				dag
12dgr160140_h	12dgr160140_h	h	1,2-Diacyl-sn-glycerol(16:0/14:0)			C33H64O5	0	12dgr160140																				dag
12dgr160140_r	12dgr160140_r	r	1,2-Diacyl-sn-glycerol(16:0/14:0)			C33H64O5	0	12dgr160140																				dag
12dgr160141_h	12dgr160141_h	h	12dgr160141[r]			C33H62O5	0																					dag
12dgr160141_r	12dgr160141_r	r	12dgr160141[r]			C33H62O5	0																					dag
12dgr160161_h	12dgr160161_h	h	12dgr160161[r]			C35H66O5	0																					dag
12dgr160161_r	12dgr160161_r	r	12dgr160161[r]			C35H66O5	0																					dag
12dgr1601619Z_c	12dgr1601619Z_c	c	1,2-Diacyl-sn-glycerol(16:0/16:1(9Z))			C35H66O5	0	12dgr1601619Z																				dag
12dgr160162_h	12dgr160162_h	h	12dgr160162[r]			C35H64O5	0																					dag
12dgr160162_r	12dgr160162_r	r	12dgr160162[r]			C35H64O5	0																					dag
12dgr160180_c	12dgr160180_c	c	1,2-Diacyl-sn-glycerol(16:0/18:0)			C37H72O5	0	12dgr160180																				dag
12dgr16018111Z_c	12dgr16018111Z_c	c	1,2-Diacyl-sn-glycerol (1-hexadecanoyl,2-(11Z)-octadecenoyl, 16:0/18:1(11Z))			C37H70O5	0	12dgr16018111Z									cpd30061											dag
12dgr16018111Z_h	12dgr16018111Z_h	h	1,2-Diacyl-sn-glycerol (1-hexadecanoyl,2-(11Z)-octadecenoyl, 16:0/18:1(11Z))			C37H70O5	0	12dgr16018111Z									cpd30061											dag
12dgr16018111Z_r	12dgr16018111Z_r	r	1,2-Diacyl-sn-glycerol (1-hexadecanoyl,2-(11Z)-octadecenoyl, 16:0/18:1(11Z))			C37H70O5	0	12dgr16018111Z									cpd30061											dag
12dgr1601819Z_c	12dgr1601819Z_c	c	1,2-Diacyl-sn-glycerol (1-hexadecanoyl,2-(9Z)-octadecenoyl, 16:0/18:1(9Z))			C37H70O5	0	12dgr1601819Z									cpd30062											dag
12dgr1601819Z_h	12dgr1601819Z_h	h	1,2-Diacyl-sn-glycerol (1-hexadecanoyl,2-(9Z)-octadecenoyl, 16:0/18:1(9Z))			C37H70O5	0	12dgr1601819Z									cpd30062											dag
12dgr1601819Z_r	12dgr1601819Z_r	r	1,2-Diacyl-sn-glycerol (1-hexadecanoyl,2-(9Z)-octadecenoyl, 16:0/18:1(9Z))			C37H70O5	0	12dgr1601819Z									cpd30062											dag
12dgr160182n6_c	12dgr160182n6_c	c	1,2-Diacyl-sn-glycerol(16:0/18:2(9Z,12Z))			C37H68O5	0	12dgr160182n6																				dag
12dgr160183n3_c	12dgr160183n3_c	c	1,2-Diacyl-sn-glycerol(16:0/18:3(9Z,12Z,15Z))			C37H66O5	0	12dgr160183n3																				dag
12dgr160183n6_c	12dgr160183n6_c	c	1,2-Diacyl-sn-glycerol(16:0/18:3(6Z,9Z,12Z))			C37H66O5	0	12dgr160183n6																				dag
12dgr160204n6_c	12dgr160204n6_c	c	1,2-Diacyl-sn-glycerol(16:0/20:4(5Z,8Z,11Z,14Z))			C39H68O5	0	12dgr160204n6																				dag
12dgr160205n3_c	12dgr160205n3_c	c	1,2-Diacyl-sn-glycerol(16:0/20:5(5Z,8Z,11Z,14Z,17Z))			C39H66O5	0	12dgr160205n3																				dag
12dgr160226n3_c	12dgr160226n3_c	c	1,2-Diacyl-sn-glycerol(16:0/22:6(4Z,7Z,10Z,13Z,16Z,19Z))			C41H68O5	0	12dgr160226n3																				dag
12dgr161160_h	12dgr161160_h	h	12dgr161160[r]			C35H66O5	0																					dag
12dgr161160_r	12dgr161160_r	r	12dgr161160[r]			C35H66O5	0																					dag
12dgr161162_h	12dgr161162_h	h	12dgr161162[r]			C35H62O5	0																					dag
12dgr161162_r	12dgr161162_r	r	12dgr161162[r]			C35H62O5	0																					dag
12dgr16118111Z_h	12dgr16118111Z_h	h	12dgr16118111Z[r]			C37H68O5	0																					dag
12dgr16118111Z_r	12dgr16118111Z_r	r	12dgr16118111Z[r]			C37H68O5	0																					dag
12dgr1611819Z_h	12dgr1611819Z_h	h	12dgr1611819Z[r]			C37H68O5	0																					dag
12dgr1611819Z_r	12dgr1611819Z_r	r	12dgr1611819Z[r]			C37H68O5	0																					dag
12dgr161205_h	12dgr161205_h	h	12dgr161205[r]			C39H64O5	0																					dag
12dgr161205_r	12dgr161205_r	r	12dgr161205[r]			C39H64O5	0																					dag
12dgr1619Z140_c	12dgr1619Z140_c	c	1,2-Diacyl-sn-glycerol(16:1(9Z)/14:0)			C33H62O5	0	12dgr1619Z140																				dag
12dgr1619Z160_c	12dgr1619Z160_c	c	1,2-Diacyl-sn-glycerol(16:1(9Z)/16:0)			C35H66O5	0	12dgr1619Z160																				dag
12dgr1619Z160_h	12dgr1619Z160_h	h	1,2-Diacyl-sn-glycerol(16:1(9Z)/16:0)			C35H66O5	0	12dgr1619Z160																				dag
12dgr1619Z162n4_h	12dgr1619Z162n4_h	h	1,2-Diacyl-sn-glycerol(16:1(9Z)/16:2(9Z,12Z))			C35H62O5	0	12dgr1619Z162n4																				dag
12dgr1619Z163n4_h	12dgr1619Z163n4_h	h	1,2-Diacyl-sn-glycerol(16:1(9Z)/16:3(6Z,9Z,12Z))			C35H60O5	0	12dgr1619Z163n4																				dag
12dgr1619Z180_c	12dgr1619Z180_c	c	1,2-Diacyl-sn-glycerol(16:1(9Z)/18:0)			C37H70O5	0	12dgr1619Z180																				dag
12dgr1619Z1819Z_c	12dgr1619Z1819Z_c	c	1,2-Diacyl-sn-glycerol(16:1(9Z)/18:1(9Z))			C37H68O5	0	12dgr1619Z1819Z																				dag
12dgr1619Z1819Z_h	12dgr1619Z1819Z_h	h	1,2-Diacyl-sn-glycerol(16:1(9Z)/18:1(9Z))			C37H68O5	0	12dgr1619Z1819Z																				dag
12dgr1619Z182n6_c	12dgr1619Z182n6_c	c	1,2-Diacyl-sn-glycerol(16:1(9Z)/18:2(9Z,12Z))			C37H66O5	0	12dgr1619Z182n6																				dag
12dgr1619Z183n3_c	12dgr1619Z183n3_c	c	1,2-Diacyl-sn-glycerol(16:1(9Z)/18:3(9Z,12Z,15Z))			C37H64O5	0	12dgr1619Z183n3																				dag
12dgr1619Z183n6_c	12dgr1619Z183n6_c	c	1,2-Diacyl-sn-glycerol(16:1(9Z)/18:3(6Z,9Z,12Z))			C37H64O5	0	12dgr1619Z183n6																				dag
12dgr1619Z204n6_c	12dgr1619Z204n6_c	c	1,2-Diacyl-sn-glycerol(16:1(9Z)/20:4(5Z,8Z,11Z,14Z))			C39H66O5	0	12dgr1619Z204n6																				dag
12dgr1619Z205n3_c	12dgr1619Z205n3_c	c	1,2-Diacyl-sn-glycerol(16:1(9Z)/20:5(5Z,8Z,11Z,14Z,17Z))			C39H64O5	0	12dgr1619Z205n3																				dag
12dgr1619Z226n3_c	12dgr1619Z226n3_c	c	1,2-Diacyl-sn-glycerol(16:1(9Z)/22:6(4Z,7Z,10Z,13Z,16Z,19Z))			C41H66O5	0	12dgr1619Z226n3																				dag
12dgr1619Z240_c	12dgr1619Z240_c	c	1,2-Diacyl-sn-glycerol (16:1(9Z)/24:0)			C43H82O5	0	12dgr1619Z240																				dag
12dgr16218111Z_h	12dgr16218111Z_h	h	12dgr16218111Z[r]			C37H66O5	0																					dag
12dgr16218111Z_r	12dgr16218111Z_r	r	12dgr16218111Z[r]			C37H66O5	0																					dag
12dgr1621819Z_h	12dgr1621819Z_h	h	12dgr1621819Z[r]			C37H66O5	0																					dag
12dgr1621819Z_r	12dgr1621819Z_r	r	12dgr1621819Z[r]			C37H66O5	0																					dag
12dgr180140_c	12dgr180140_c	c	1,2-Diacyl-sn-glycerol(18:0/14:0)			C35H68O5	0	12dgr180140																				dag
12dgr180160_c	12dgr180160_c	c	1,2-Diacyl-sn-glycerol(18:0/16:0)			C37H72O5	0	12dgr180160																				dag
12dgr1801619Z_c	12dgr1801619Z_c	c	1,2-Diacyl-sn-glycerol(18:0/16:1(9Z))			C37H70O5	0	12dgr1801619Z																				dag
12dgr1801619Z_h	12dgr1801619Z_h	h	1,2-Diacyl-sn-glycerol(18:0/16:1(9Z))			C37H70O5	0	12dgr1801619Z																				dag
12dgr18018111Z_h	12dgr18018111Z_h	h	12dgr18018111Z[r]			C39H74O5	0																					dag
12dgr18018111Z_r	12dgr18018111Z_r	r	12dgr18018111Z[r]			C39H74O5	0																					dag
12dgr1801819Z_c	12dgr1801819Z_c	c	1,2-Diacyl-sn-glycerol (1-octadecanoyl,2-(9Z)-octadecenoyl, 18:0/18:1(9Z))			C39H74O5	0	12dgr1801819Z									cpd30064											dag
12dgr1801819Z_h	12dgr1801819Z_h	h	1,2-Diacyl-sn-glycerol (1-octadecanoyl,2-(9Z)-octadecenoyl, 18:0/18:1(9Z))			C39H74O5	0	12dgr1801819Z									cpd30064											dag
12dgr1801819Z_r	12dgr1801819Z_r	r	1,2-Diacyl-sn-glycerol (1-octadecanoyl,2-(9Z)-octadecenoyl, 18:0/18:1(9Z))			C39H74O5	0	12dgr1801819Z									cpd30064											dag
12dgr180182n6_c	12dgr180182n6_c	c	1,2-Diacyl-sn-glycerol(18:0/18:2(9Z,12Z))			C39H72O5	0	12dgr180182n6																				dag
12dgr180183n3_c	12dgr180183n3_c	c	1,2-Diacyl-sn-glycerol(18:0/18:3(9Z,12Z,15Z))			C39H70O5	0	12dgr180183n3																				dag
12dgr180183n6_c	12dgr180183n6_c	c	1,2-Diacyl-sn-glycerol(18:0/18:3(6Z,9Z,12Z))			C39H70O5	0	12dgr180183n6																				dag
12dgr180204n6_c	12dgr180204n6_c	c	1,2-Diacyl-sn-glycerol(18:0/20:4(5Z,8Z,11Z,14Z))			C41H72O5	0	12dgr180204n6																				dag
12dgr180205n3_c	12dgr180205n3_c	c	1,2-Diacyl-sn-glycerol(18:0/20:5(5Z,8Z,11Z,14Z,17Z))			C41H70O5	0	12dgr180205n3																				dag
12dgr180226n3_c	12dgr180226n3_c	c	1,2-Diacyl-sn-glycerol(18:0/22:6(4Z,7Z,10Z,13Z,16Z,19Z))			C43H72O5	0	12dgr180226n3																				dag
12dgr18111Z160_h	12dgr18111Z160_h	h	1,2-Diacyl-sn-glycerol (1-(11Z)-octadecenoyl,2-hexadecanoyl, 18:1(11Z)/16:0)			C37H70O5	0	12dgr18111Z160									cpd30066											dag
12dgr18111Z1819Z_c	12dgr18111Z1819Z_c	c	1,2-Diacyl-sn-glycerol (1-(11Z)-octadecenoyl,2-(9Z)-octadecenoyl, 18:1(11Z)/18:1(9Z))			C39H72O5	0	12dgr18111Z1819Z									cpd30068											dag
12dgr18111Z1819Z_h	12dgr18111Z1819Z_h	h	1,2-Diacyl-sn-glycerol (1-(11Z)-octadecenoyl,2-(9Z)-octadecenoyl, 18:1(11Z)/18:1(9Z))			C39H72O5	0	12dgr18111Z1819Z									cpd30068											dag
12dgr1819Z140_c	12dgr1819Z140_c	c	1,2-Diacyl-sn-glycerol(18:1(9Z)/14:0)			C35H66O5	0	12dgr1819Z140																				dag
12dgr1819Z160_c	12dgr1819Z160_c	c	1,2-Diacyl-sn-glycerol (1-(9Z)-octadecenoyl,2-hexadecanoyl, 18:1(9Z)/16:0)			C37H70O5	0	12dgr1819Z160									cpd30070											dag
12dgr1819Z160_h	12dgr1819Z160_h	h	1,2-Diacyl-sn-glycerol (1-(9Z)-octadecenoyl,2-hexadecanoyl, 18:1(9Z)/16:0)			C37H70O5	0	12dgr1819Z160									cpd30070											dag
12dgr1819Z1619Z_c	12dgr1819Z1619Z_c	c	1,2-Diacyl-sn-glycerol (1-(9Z)-octadecenoyl,2-(9Z)-hexadecenoyl, 18:1(9Z)/16:1(9Z))			C37H68O5	0	12dgr1819Z1619Z									cpd30071											dag
12dgr1819Z1619Z_h	12dgr1819Z1619Z_h	h	1,2-Diacyl-sn-glycerol (1-(9Z)-octadecenoyl,2-(9Z)-hexadecenoyl, 18:1(9Z)/16:1(9Z))			C37H68O5	0	12dgr1819Z1619Z									cpd30071											dag
12dgr1819Z162n4_h	12dgr1819Z162n4_h	h	1,2-Diacyl-sn-glycerol(18:1(9Z)/16:2(9Z,12Z))			C37H66O5	0	12dgr1819Z162n4																				dag
12dgr1819Z163n4_h	12dgr1819Z163n4_h	h	1,2-Diacyl-sn-glycerol(18:1(9Z)/16:3(6Z,9Z,12Z))			C37H64O5	0	12dgr1819Z163n4																				dag
12dgr1819Z180_c	12dgr1819Z180_c	c	1,2-Diacyl-sn-glycerol(18:1(9Z)/18:0)			C39H74O5	0	12dgr1819Z180																				dag
12dgr1819Z18111Z_c	12dgr1819Z18111Z_c	c	1,2-Diacyl-sn-glycerol (1-(9Z)-octadecenoyl,2-(11Z)-octadecenoyl, 18:1(9Z)/18:1(11Z))			C39H72O5	0	12dgr1819Z18111Z									cpd30072											dag
12dgr1819Z18111Z_h	12dgr1819Z18111Z_h	h	1,2-Diacyl-sn-glycerol (1-(9Z)-octadecenoyl,2-(11Z)-octadecenoyl, 18:1(9Z)/18:1(11Z))			C39H72O5	0	12dgr1819Z18111Z									cpd30072											dag
12dgr1819Z18111Z_r	12dgr1819Z18111Z_r	r	1,2-Diacyl-sn-glycerol (1-(9Z)-octadecenoyl,2-(11Z)-octadecenoyl, 18:1(9Z)/18:1(11Z))			C39H72O5	0	12dgr1819Z18111Z									cpd30072											dag
12dgr1819Z182n6_c	12dgr1819Z182n6_c	c	1,2-Diacyl-sn-glycerol(18:1(9Z)/18:2(9Z,12Z))			C39H70O5	0	12dgr1819Z182n6																				dag
12dgr1819Z183n3_c	12dgr1819Z183n3_c	c	1,2-Diacyl-sn-glycerol(18:1(9Z)/18:3(9Z,12Z,15Z))			C39H68O5	0	12dgr1819Z183n3																				dag
12dgr1819Z183n6_c	12dgr1819Z183n6_c	c	1,2-Diacyl-sn-glycerol(18:1(9Z)/18:3(6Z,9Z,12Z))			C39H68O5	0	12dgr1819Z183n6																				dag
12dgr1819Z204n6_c	12dgr1819Z204n6_c	c	1,2-Diacyl-sn-glycerol(18:1(9Z)/20:4(5Z,8Z,11Z,14Z))			C41H70O5	0	12dgr1819Z204n6																				dag
12dgr1819Z205n3_c	12dgr1819Z205n3_c	c	1,2-Diacyl-sn-glycerol(18:1(9Z)/20:5(5Z,8Z,11Z,14Z,17Z))			C41H68O5	0	12dgr1819Z205n3																				dag
12dgr1819Z226n3_c	12dgr1819Z226n3_c	c	1,2-Diacyl-sn-glycerol(18:1(9Z)/22:6(4Z,7Z,10Z,13Z,16Z,19Z))			C43H70O5	0	12dgr1819Z226n3																				dag
12dgr18218111Z_h	12dgr18218111Z_h	h	12dgr18218111Z[r]			C39H70O5	0																					dag
12dgr18218111Z_r	12dgr18218111Z_r	r	12dgr18218111Z[r]			C39H70O5	0																					dag
12dgr1821819Z_h	12dgr1821819Z_h	h	12dgr1821819Z[r]			C39H70O5	0																					dag
12dgr1821819Z_r	12dgr1821819Z_r	r	12dgr1821819Z[r]			C39H70O5	0																					dag
12dgr182n6140_c	12dgr182n6140_c	c	1,2-Diacyl-sn-glycerol(18:2(9Z,12Z)/14:0)			C35H64O5	0	12dgr182n6140																				dag
12dgr182n6160_c	12dgr182n6160_c	c	1,2-Diacyl-sn-glycerol(18:2(9Z,12Z)/16:0)			C37H68O5	0	12dgr182n6160																				dag
12dgr182n61619Z_c	12dgr182n61619Z_c	c	1,2-Diacyl-sn-glycerol(18:2(9Z,12Z)/16:1(9Z))			C37H66O5	0	12dgr182n61619Z																				dag
12dgr182n6180_c	12dgr182n6180_c	c	1,2-Diacyl-sn-glycerol(18:2(9Z,12Z)/18:0)			C39H72O5	0	12dgr182n6180																				dag
12dgr182n61819Z_c	12dgr182n61819Z_c	c	1,2-Diacyl-sn-glycerol(18:2(9Z,12Z)/18:1(9Z))			C39H70O5	0	12dgr182n61819Z																				dag
12dgr182n6183n3_c	12dgr182n6183n3_c	c	1,2-Diacyl-sn-glycerol(18:2(9Z,12Z)/18:3(9Z,12Z,15Z))			C39H66O5	0	12dgr182n6183n3																				dag
12dgr182n6183n6_c	12dgr182n6183n6_c	c	1,2-Diacyl-sn-glycerol(18:2(9Z,12Z)/18:3(6Z,9Z,12Z))			C39H66O5	0	12dgr182n6183n6																				dag
12dgr182n6204n6_c	12dgr182n6204n6_c	c	1,2-Diacyl-sn-glycerol(18:2(9Z,12Z)/20:4(5Z,8Z,11Z,14Z))			C41H68O5	0	12dgr182n6204n6																				dag
12dgr182n6205n3_c	12dgr182n6205n3_c	c	1,2-Diacyl-sn-glycerol(18:2(9Z,12Z)/20:5(5Z,8Z,11Z,14Z,17Z))			C41H66O5	0	12dgr182n6205n3																				dag
12dgr182n6226n3_c	12dgr182n6226n3_c	c	1,2-Diacyl-sn-glycerol(18:2(9Z,12Z)/22:6(4Z,7Z,10Z,13Z,16Z,19Z))			C43H68O5	0	12dgr182n6226n3																				dag
12dgr18318111Z_h	12dgr18318111Z_h	h	12dgr18318111Z[r]			C39H68O5	0																					dag
12dgr18318111Z_r	12dgr18318111Z_r	r	12dgr18318111Z[r]			C39H68O5	0																					dag
12dgr1831819Z_h	12dgr1831819Z_h	h	12dgr1831819Z[r]			C39H68O5	0																					dag
12dgr1831819Z_r	12dgr1831819Z_r	r	12dgr1831819Z[r]			C39H68O5	0																					dag
12dgr183182_h	12dgr183182_h	h	12dgr183182[r]			C39H66O5	0																					dag
12dgr183182_r	12dgr183182_r	r	12dgr183182[r]			C39H66O5	0																					dag
12dgr204183_h	12dgr204183_h	h	12dgr204183[r]			C41H66O5	0																					dag
12dgr204183_r	12dgr204183_r	r	12dgr204183[r]			C41H66O5	0																					dag
12dgr204205_h	12dgr204205_h	h	12dgr204205[r]			C43H66O5	0																					dag
12dgr204205_r	12dgr204205_r	r	12dgr204205[r]			C43H66O5	0																					dag
12dgr205140_h	12dgr205140_h	h	12dgr205140[r]			C37H62O5	0																					dag
12dgr205140_r	12dgr205140_r	r	12dgr205140[r]			C37H62O5	0																					dag
12dgr205160_h	12dgr205160_h	h	12dgr205160[r]			C39H66O5	0																					dag
12dgr205160_r	12dgr205160_r	r	12dgr205160[r]			C39H66O5	0																					dag
12dgr205161_h	12dgr205161_h	h	12dgr205161[r]			C39H64O5	0																					dag
12dgr205161_r	12dgr205161_r	r	12dgr205161[r]			C39H64O5	0																					dag
12dgr205180_h	12dgr205180_h	h	12dgr205180[r]			C41H70O5	0																					dag
12dgr205180_r	12dgr205180_r	r	12dgr205180[r]			C41H70O5	0																					dag
12dgr20518111Z_h	12dgr20518111Z_h	h	12dgr20518111Z[r]			C41H68O5	0																					dag
12dgr20518111Z_r	12dgr20518111Z_r	r	12dgr20518111Z[r]			C41H68O5	0																					dag
12dgr2051819Z_h	12dgr2051819Z_h	h	12dgr2051819Z[r]			C41H68O5	0																					dag
12dgr2051819Z_r	12dgr2051819Z_r	r	12dgr2051819Z[r]			C41H68O5	0																					dag
12dgr205182_h	12dgr205182_h	h	12dgr205182[r]			C41H66O5	0																					dag
12dgr205182_r	12dgr205182_r	r	12dgr205182[r]			C41H66O5	0																					dag
12dgr205204_h	12dgr205204_h	h	12dgr205204[r]			C43H66O5	0																					dag
12dgr205204_r	12dgr205204_r	r	12dgr205204[r]			C43H66O5	0																					dag
12dgr205n3140_c	12dgr205n3140_c	c	1,2-Diacyl-sn-glycerol(20:5(5Z,8Z,11Z,14Z,17Z)/14:0)			C37H62O5	0	12dgr205n3140																				dag
12dgr205n3160_c	12dgr205n3160_c	c	1,2-Diacyl-sn-glycerol(20:5(5Z,8Z,11Z,14Z,17Z)/16:0)			C39H66O5	0	12dgr205n3160																				dag
12dgr205n3160_h	12dgr205n3160_h	h	1,2-Diacyl-sn-glycerol(20:5(5Z,8Z,11Z,14Z,17Z)/16:0)			C39H66O5	0	12dgr205n3160																				dag
12dgr205n31619Z_c	12dgr205n31619Z_c	c	1,2-Diacyl-sn-glycerol(20:5(5Z,8Z,11Z,14Z,17Z)/16:1(9Z))			C39H64O5	0	12dgr205n31619Z																				dag
12dgr205n31619Z_h	12dgr205n31619Z_h	h	1,2-Diacyl-sn-glycerol(20:5(5Z,8Z,11Z,14Z,17Z)/16:1(9Z))			C39H64O5	0	12dgr205n31619Z																				dag
12dgr205n3162n4_h	12dgr205n3162n4_h	h	1,2-Diacyl-sn-glycerol(20:5(5Z,8Z,11Z,14Z,17Z)/16:2(9Z,12Z))			C39H62O5	0	12dgr205n3162n4																				dag
12dgr205n3163n4_h	12dgr205n3163n4_h	h	1,2-Diacyl-sn-glycerol(20:5(5Z,8Z,11Z,14Z,17Z)/16:3(6Z,9Z,12Z))			C39H60O5	0	12dgr205n3163n4																				dag
12dgr205n3164n1_h	12dgr205n3164n1_h	h	1,2-Diacyl-sn-glycerol(20:5(5Z,8Z,11Z,14Z,17Z)/16:4(6Z,9Z,12Z,15Z))			C39H58O5	0	12dgr205n3164n1																				dag
12dgr205n3180_c	12dgr205n3180_c	c	1,2-Diacyl-sn-glycerol(20:5(5Z,8Z,11Z,14Z,17Z)/18:0)			C41H70O5	0	12dgr205n3180																				dag
12dgr205n31819Z_c	12dgr205n31819Z_c	c	1,2-Diacyl-sn-glycerol(20:5(5Z,8Z,11Z,14Z,17Z)/18:1(9Z))			C41H68O5	0	12dgr205n31819Z																				dag
12dgr205n3182n6_c	12dgr205n3182n6_c	c	1,2-Diacyl-sn-glycerol(20:5(5Z,8Z,11Z,14Z,17Z)/18:2(9Z,12Z))			C41H66O5	0	12dgr205n3182n6																				dag
12dgr205n3183n3_c	12dgr205n3183n3_c	c	1,2-Diacyl-sn-glycerol(20:5(5Z,8Z,11Z,14Z,17Z)/18:3(9Z,12Z,15Z))			C41H64O5	0	12dgr205n3183n3																				dag
12dgr205n3183n6_c	12dgr205n3183n6_c	c	1,2-Diacyl-sn-glycerol(20:5(5Z,8Z,11Z,14Z,17Z)/18:3(6Z,9Z,12Z))			C41H64O5	0	12dgr205n3183n6																				dag
12dgr205n3204n6_c	12dgr205n3204n6_c	c	1,2-Diacyl-sn-glycerol(20:5(5Z,8Z,11Z,14Z,17Z)/20:4(5Z,8Z,11Z,14Z))			C43H66O5	0	12dgr205n3204n6																				dag
12dgr205n3226n3_c	12dgr205n3226n3_c	c	1,2-Diacyl-sn-glycerol(20:5(5Z,8Z,11Z,14Z,17Z)/22:6(4Z,7Z,10Z,13Z,16Z,19Z))			C45H66O5	0	12dgr205n3226n3																				dag
12dgr226n3140_c	12dgr226n3140_c	c	1,2-Diacyl-sn-glycerol(22:6(4Z,7Z,10Z,13Z,16Z,19Z)/14:0)			C39H64O5	0	12dgr226n3140																				dag
12dgr226n3160_c	12dgr226n3160_c	c	1,2-Diacyl-sn-glycerol(22:6(4Z,7Z,10Z,13Z,16Z,19Z)/16:0)			C41H68O5	0	12dgr226n3160																				dag
12dgr226n31619Z_c	12dgr226n31619Z_c	c	1,2-Diacyl-sn-glycerol(22:6(4Z,7Z,10Z,13Z,16Z,19Z)/16:1(9Z))			C41H66O5	0	12dgr226n31619Z																				dag
12dgr226n3180_c	12dgr226n3180_c	c	1,2-Diacyl-sn-glycerol(22:6(4Z,7Z,10Z,13Z,16Z,19Z)/18:0)			C43H72O5	0	12dgr226n3180																				dag
12dgr226n31819Z_c	12dgr226n31819Z_c	c	1,2-Diacyl-sn-glycerol(22:6(4Z,7Z,10Z,13Z,16Z,19Z)/18:1(9Z))			C43H70O5	0	12dgr226n31819Z																				dag
12dgr226n3182n6_c	12dgr226n3182n6_c	c	1,2-Diacyl-sn-glycerol(22:6(4Z,7Z,10Z,13Z,16Z,19Z)/18:2(9Z,12Z))			C43H68O5	0	12dgr226n3182n6																				dag
12dgr226n3183n3_c	12dgr226n3183n3_c	c	1,2-Diacyl-sn-glycerol(22:6(4Z,7Z,10Z,13Z,16Z,19Z)/18:3(9Z,12Z,15Z))			C43H66O5	0	12dgr226n3183n3																				dag
12dgr226n3183n6_c	12dgr226n3183n6_c	c	1,2-Diacyl-sn-glycerol(22:6(4Z,7Z,10Z,13Z,16Z,19Z)/18:3(6Z,9Z,12Z))			C43H66O5	0	12dgr226n3183n6																				dag
12dgr226n3204n6_c	12dgr226n3204n6_c	c	1,2-Diacyl-sn-glycerol(22:6(4Z,7Z,10Z,13Z,16Z,19Z)/20:4(5Z,8Z,11Z,14Z))			C45H68O5	0	12dgr226n3204n6																				dag
12dgr226n3205n3_c	12dgr226n3205n3_c	c	1,2-Diacyl-sn-glycerol(22:6(4Z,7Z,10Z,13Z,16Z,19Z)/20:5(5Z,8Z,11Z,14Z,17Z))			C45H66O5	0	12dgr226n3205n3																				dag
asqdca1819Z160_c	asqdca1819Z160_c	c	2'-O-all-cis-5,9,12,15-octadecatetraenoyl-sulfoquinovosyldiacylglycerol (2'-18:4(5,9,12,15)/18:1(9Z)/16:0)			C61H105O13S	0	asqdca1819Z160									cpd30175											asqdg
asqdca1829Z12Z160_c	asqdca1829Z12Z160_c	c	2'-O-all-cis-5,9,12,15-octadecatetraenoyl-sulfoquinovosyldiacylglycerol (2'-18:4(5,9,12,15)/18:2(9Z,12Z)/16:0)			C61H103O13S	0	asqdca1829Z12Z160									cpd30176											asqdg
asqdca1839Z12Z15Z160_c	asqdca1839Z12Z15Z160_c	c	2'-O-all-cis-5,9,12,15-octadecatetraenoyl-sulfoquinovosyldiacylglycerol (2'-18:4(5,9,12,15)/18:3(9Z,12Z,15Z)/16:0)			C61H101O13S	0	asqdca1839Z12Z15Z160									cpd30177											asqdg
asqdpa1819Z160_c	asqdpa1819Z160_c	c	2'-O-all-cis-5,9,12-octadecatrienoyl-sulfoquinovosyldiacylglycerol (2'-18:3(5,9,12)/18:1(9Z)/16:0)			C61H107O13S	0	asqdpa1819Z160									cpd30179											asqdg
asqdpa1829Z12Z160_c	asqdpa1829Z12Z160_c	c	2'-O-all-cis-5,9,12-octadecatrienoyl-sulfoquinovosyldiacylglycerol (2'-18:3(5,9,12)/18:2(9Z,12Z)/16:0)			C61H105O13S	0	asqdpa1829Z12Z160									cpd30180											asqdg
asqdpa1839Z12Z15Z160_c	asqdpa1839Z12Z15Z160_c	c	2'-O-all-cis-5,9,12-octadecatrienoyl-sulfoquinovosyldiacylglycerol (2'-18:3(5,9,12)/18:3(9Z,12Z,15Z)/16:0)			C61H103O13S	0	asqdpa1839Z12Z15Z160									cpd30181											asqdg
C04308_c	cpd__160_c	c	Phosphatidyl-N-dimethylethanolamine			C43H76NO8P	0	C04308				C04308					cpd12514				CPD-160							pe	generic
cdp12dgr160161_h	cdp12dgr160161_h	h	cdp12dgr160161[r]			C44H79N3O15P2	0																					cdpdag
cdp12dgr160161_r	cdp12dgr160161_r	r	cdp12dgr160161[r]			C44H79N3O15P2	0																					cdpdag
cdp12dgr1601619Z_c	cdp12dgr1601619Z_c	c	CDP-1,2-diacyl-sn-glycerol(16:0/16:1(9Z))			C44H77N3O15P2	-2	cdp12dgr1601619Z																				cdpdag
cdp12dgr16018111Z_r	cdp12dgr16018111Z_r	r	cdp12dgr16018111Z[r]			C46H83N3O15P2	0																					cdpdag
cdp12dgr1601819Z_r	cdp12dgr1601819Z_r	r	cdp12dgr1601819Z[r]			C46H83N3O15P2	0																					cdpdag
cdp12dgr160182n6_c	cdp12dgr160182n6_c	c	CDP-1,2-diacyl-sn-glycerol(16:0/18:2(9Z,12Z))			C46H79N3O15P2	-2	cdp12dgr160182n6																				cdpdag
cdp12dgr160205_h	cdp12dgr160205_h	h	cdp12dgr160205[h]			C48H79N3O15P2	0																					cdpdag
cdp12dgr160205n3_c	cdp12dgr160205n3_c	c	CDP-1,2-diacyl-sn-glycerol(16:0/20:5(5Z,8Z,11Z,14Z,17Z))			C48H77N3O15P2	-2	cdp12dgr160205n3																				cdpdag
cdp12dgr1619Z160_c	cdp12dgr1619Z160_c	c	CDP-1,2-diacyl-sn-glycerol(16:1(9Z)/16:0)			C44H77N3O15P2	-2	cdp12dgr1619Z160																				cdpdag
cdp12dgr1619Z160_h	cdp12dgr1619Z160_h	h	CDP-1,2-diacyl-sn-glycerol(16:1(9Z)/16:0)			C44H77N3O15P2	-2	cdp12dgr1619Z160																				cdpdag
cdp12dgr1619Z182n6_c	cdp12dgr1619Z182n6_c	c	CDP-1,2-diacyl-sn-glycerol(16:1(9Z)/18:2(9Z,12Z))			C46H77N3O15P2	-2	cdp12dgr1619Z182n6																				cdpdag
cdp12dgr1619Z205n3_c	cdp12dgr1619Z205n3_c	c	CDP-1,2-diacyl-sn-glycerol(16:1(9Z)/20:5(5Z,8Z,11Z,14Z,17Z))			C48H75N3O15P2	-2	cdp12dgr1619Z205n3																				cdpdag
cdp12dgr18111Z160_c	cdp12dgr18111Z160_c	c	CDP-1-(9Z)-octadecenoyl,2-hexadecanoyl-sn-glycerol			C46H83N3O15P2	0	cdp12dgr18111Z160									cpd30199											cdpdag
cdp12dgr18111Z160_h	cdp12dgr18111Z160_h	h	CDP-1-(9Z)-octadecenoyl,2-hexadecanoyl-sn-glycerol			C46H83N3O15P2	0	cdp12dgr18111Z160									cpd30199											cdpdag
cdp12dgr1819Z160_c	cdp12dgr1819Z160_c	c	CDP-1-(11Z)-octadecenoyl,2-hexadecanoyl-sn-glycerol			C46H81N3O15P2	-2	cdp12dgr1819Z160									cpd30201											cdpdag
cdp12dgr1819Z160_h	cdp12dgr1819Z160_h	h	CDP-1-(11Z)-octadecenoyl,2-hexadecanoyl-sn-glycerol			C46H81N3O15P2	-2	cdp12dgr1819Z160									cpd30201											cdpdag
cdp12dgr182n6160_c	cdp12dgr182n6160_c	c	CDP-1,2-diacyl-sn-glycerol(18:2(9Z,12Z)/16:0)			C46H79N3O15P2	-2	cdp12dgr182n6160																				cdpdag
cdp12dgr182n61619Z_c	cdp12dgr182n61619Z_c	c	CDP-1,2-diacyl-sn-glycerol(18:2(9Z,12Z)/16:1(9Z))			C46H77N3O15P2	-2	cdp12dgr182n61619Z																				cdpdag
cdp12dgr182n6205n3_c	cdp12dgr182n6205n3_c	c	CDP-1,2-diacyl-sn-glycerol(18:2(9Z,12Z)/20:5(5Z,8Z,11Z,14Z,17Z))			C50H77N3O15P2	-2	cdp12dgr182n6205n3																				cdpdag
cdp12dgr205n3160_c	cdp12dgr205n3160_c	c	CDP-1,2-diacyl-sn-glycerol(20:5(5Z,8Z,11Z,14Z,17Z)/16:0)			C48H77N3O15P2	-2	cdp12dgr205n3160																				cdpdag
cdp12dgr205n3160_h	cdp12dgr205n3160_h	h	CDP-1,2-diacyl-sn-glycerol(20:5(5Z,8Z,11Z,14Z,17Z)/16:0)			C48H77N3O15P2	-2	cdp12dgr205n3160																				cdpdag
cdp12dgr205n31619Z_c	cdp12dgr205n31619Z_c	c	CDP-1,2-diacyl-sn-glycerol(20:5(5Z,8Z,11Z,14Z,17Z)/16:1(9Z))			C48H75N3O15P2	-2	cdp12dgr205n31619Z																				cdpdag
cdp12dgr205n3182n6_c	cdp12dgr205n3182n6_c	c	CDP-1,2-diacyl-sn-glycerol(20:5(5Z,8Z,11Z,14Z,17Z)/18:2(9Z,12Z))			C50H77N3O15P2	-2	cdp12dgr205n3182n6																				cdpdag
dgdg140160_c	dgdg140160_c	c	Digalactosyl-diacylglycerol(14:0/16:0)			C45H84O15	0	dgdg140160																				dgdg
dgdg161160_h	dgdg161160_h	h	Digalactosyldiacylglycerol (1-hexadecenoyl,2-hexadecanoyl, 16:1/16:0)			C47H86O15	0																					dgdg
dgdg1619Z160_h	dgdg1619Z160_h	h	Digalactosyl-diacylglycerol(16:1(9Z)/16:0)			C47H86O15	0	dgdg1619Z160																				dgdg
dgdg1819Z160_h	dgdg1819Z160_h	h	Digalactosyldiacylglycerol (1-(9Z)-octadecenoyl,2-hexadecanoyl, 18:1(9Z)/16:0)			C49H90O15	0	dgdg1819Z160									cpd30234											dgdg
dgdg1819Z1617Z_h	dgdg1819Z1617Z_h	h	Digalactosyldiacylglycerol (1-(9Z)-octadecenoyl,2-(7Z)-hexadecenoyl, 18:1(9Z)/16:1(7Z))			C49H88O15	0	dgdg1819Z1617Z									cpd30235											dgdg
dgdg1819Z1619Z_c	dgdg1819Z1619Z_c	c	Digalactosyldiacylglycerol (1-(9Z)-octadecenoyl,2-(9Z)-hexadecenoyl, 18:1(9Z)/16:1(9Z))			C49H88O15	0	dgdg1819Z1619Z									cpd30236											dgdg
dgdg1819Z1619Z_h	dgdg1819Z1619Z_h	h	Digalactosyldiacylglycerol (1-(9Z)-octadecenoyl,2-(9Z)-hexadecenoyl, 18:1(9Z)/16:1(9Z))			C49H88O15	0	dgdg1819Z1619Z									cpd30236											dgdg
dgdg1819Z1627Z10Z_h	dgdg1819Z1627Z10Z_h	h	Digalactosyldiacylglycerol (1-(9Z)-octadecenoyl,2-(7Z,10Z)-hexadecadienoyl, 18:1(9Z)/16:2(7Z,10Z))			C49H86O15	0	dgdg1819Z1627Z10Z									cpd30237											dgdg
dgdg1819Z162n4_h	dgdg1819Z162n4_h	h	Digalactosyl-diacylglycerol(18:1(9Z)/16:2(9Z,12Z))			C49H86O15	0	dgdg1819Z162n4																				dgdg
dgdg1819Z1634Z7Z10Z_h	dgdg1819Z1634Z7Z10Z_h	h	Digalactosyldiacylglycerol (1-(9Z)-octadecenoyl,2-(4Z,7Z,10Z)-hexadecatrienoyl, 18:1(9Z)/16:3(4Z,7Z,10Z))			C49H84O15	0	dgdg1819Z1634Z7Z10Z									cpd30238											dgdg
dgdg1819Z1637Z10Z13Z_h	dgdg1819Z1637Z10Z13Z_h	h	Digalactosyldiacylglycerol (1-(9Z)-octadecenoyl,2-(7Z,10Z,13Z)-hexadecatrienoyl, 18:1(9Z)/16:3(7Z,10Z,13Z))			C49H84O15	0	dgdg1819Z1637Z10Z13Z									cpd30239											dgdg
dgdg1819Z163n4_h	dgdg1819Z163n4_h	h	Digalactosyl-diacylglycerol(18:1(9Z)/16:3(6Z,9Z,12Z))			C49H84O15	0	dgdg1819Z163n4																				dgdg
dgdg1829Z12Z160_h	dgdg1829Z12Z160_h	h	Digalactosyldiacylglycerol (1-(9Z,12Z)-octadecadienoyl,2-hexadecanoyl, 18:2(9Z,12Z)/16:0)			C49H88O15	0	dgdg1829Z12Z160									cpd30240											dgdg
dgdg1829Z12Z1617Z_h	dgdg1829Z12Z1617Z_h	h	Digalactosyldiacylglycerol (1-(9Z,12Z)-octadecadienoyl,2-(7Z)-hexadecenoyl, 18:2(9Z,12Z)/16:1(7Z))			C49H86O15	0	dgdg1829Z12Z1617Z									cpd30241											dgdg
dgdg1829Z12Z1619Z_h	dgdg1829Z12Z1619Z_h	h	Digalactosyldiacylglycerol (1-(9Z,12Z)-octadecadienoyl,2-(9Z)-hexadecenoyl, 18:2(9Z,12Z)/16:1(9Z))			C49H86O15	0	dgdg1829Z12Z1619Z									cpd30242											dgdg
dgdg1829Z12Z1627Z10Z_h	dgdg1829Z12Z1627Z10Z_h	h	Digalactosyldiacylglycerol (1-(9Z,12Z)-octadecadienoyl,2-(7Z,10Z)-hexadecadienoyl, 18:2(9Z,12Z)/16:2(7Z,10Z))			C49H84O15	0	dgdg1829Z12Z1627Z10Z									cpd30243											dgdg
dgdg1829Z12Z1634Z7Z10Z_h	dgdg1829Z12Z1634Z7Z10Z_h	h	Digalactosyldiacylglycerol (1-(9Z,12Z)-octadecadienoyl,2-(4Z,7Z,10Z)-hexadecatrienoyl, 18:2(9Z,12Z)/16:3(4Z,7Z,10Z))			C49H82O15	0	dgdg1829Z12Z1634Z7Z10Z									cpd30244											dgdg
dgdg1829Z12Z1637Z10Z13Z_h	dgdg1829Z12Z1637Z10Z13Z_h	h	Digalactosyldiacylglycerol (1-(9Z,12Z)-octadecadienoyl,2-(7Z,10Z,13Z)-hexadecatrienoyl, 18:2(9Z,12Z)/16:3(7Z,10Z,13Z))			C49H82O15	0	dgdg1829Z12Z1637Z10Z13Z									cpd30245											dgdg
dgdg1839Z12Z15Z160_h	dgdg1839Z12Z15Z160_h	h	Digalactosyldiacylglycerol (1-(9Z,12Z,15Z)-octadecatrienoyl,2-hexadecanoyl, 18:3(9Z,12Z,15Z)/16:0)			C49H86O15	0	dgdg1839Z12Z15Z160									cpd30246											dgdg
dgdg1839Z12Z15Z1627Z10Z_h	dgdg1839Z12Z15Z1627Z10Z_h	h	Digalactosyldiacylglycerol (1-(9Z,12Z,15Z)-octadecatrienoyl,2-(7Z,10Z)-hexadecadienoyl, 18:3(9Z,12Z,15Z)/16:2(7Z,10Z))			C49H82O15	0	dgdg1839Z12Z15Z1627Z10Z									cpd30247											dgdg
dgdg1839Z12Z15Z1634Z7Z10Z_h	dgdg1839Z12Z15Z1634Z7Z10Z_h	h	Digalactosyldiacylglycerol (1-(9Z,12Z,15Z)-octadecatrienoyl,2-(4Z,7Z,10Z)-hexadecatrienoyl, 18:3(9Z,12Z,15Z)/16:3(4Z,7Z,10Z))			C49H80O15	0	dgdg1839Z12Z15Z1634Z7Z10Z									cpd30248											dgdg
dgdg1839Z12Z15Z1637Z10Z13Z_h	dgdg1839Z12Z15Z1637Z10Z13Z_h	h	Digalactosyldiacylglycerol (1-(9Z,12Z,15Z)-octadecatrienoyl,2-(7Z,10Z,13Z)-hexadecatrienoyl, 18:3(9Z,12Z,15Z)/16:3(7Z,10Z,13Z))			C49H80O15	0	dgdg1839Z12Z15Z1637Z10Z13Z									cpd30249											dgdg
dgdg1839Z12Z15Z1644Z7Z10Z13Z_h	dgdg1839Z12Z15Z1644Z7Z10Z13Z_h	h	Digalactosyldiacylglycerol (1-(9Z,12Z,15Z)-octadecatrienoyl,2-(4Z,7Z,10Z,13Z)-hexadecatetraenoyl, 18:3(9Z,12Z,15Z)/16:4(4Z,7Z,10Z,13Z))			C49H78O15	0	dgdg1839Z12Z15Z1644Z7Z10Z13Z									cpd30250											dgdg
dgdg205140_h	dgdg205140_h	h	Digalactosyldiacylglycerol (1-eicosapentanoyl,2-tetradecanoyl, 20:5/14:0)			C49H82O15	0																					dgdg
dgdg205160_h	dgdg205160_h	h	Digalactosyldiacylglycerol (1-eicosapentanoyl,2-hexadecanoyl, 20:5/16:0)			C51H86O15	0																					dgdg
dgdg205161_h	dgdg205161_h	h	Digalactosyldiacylglycerol (1-eicosapentanoyl,2-hexadecenoyl, 20:5/16:1)			C51H84O15	0																					dgdg
dgdg205n3160_h	dgdg205n3160_h	h	Digalactosyl-diacylglycerol(20:5(5Z,8Z,11Z,14Z,17Z)/16:0)			C51H86O15	0	dgdg205n3160																				dgdg
dgdg205n31619Z_c	dgdg205n31619Z_c	c	Digalactosyl-diacylglycerol(20:5(5Z,8Z,11Z,14Z,17Z)/16:1(9Z))			C51H84O15	0	dgdg205n31619Z																				dgdg
dgdg205n31619Z_h	dgdg205n31619Z_h	h	Digalactosyl-diacylglycerol(20:5(5Z,8Z,11Z,14Z,17Z)/16:1(9Z))			C51H84O15	0	dgdg205n31619Z																				dgdg
dgdg205n3162n4_h	dgdg205n3162n4_h	h	Digalactosyl-diacylglycerol(20:5(5Z,8Z,11Z,14Z,17Z)/16:2(9Z,12Z))			C51H82O15	0	dgdg205n3162n4																				dgdg
dgdg205n3163n4_h	dgdg205n3163n4_h	h	Digalactosyl-diacylglycerol(20:5(5Z,8Z,11Z,14Z,17Z)/16:3(6Z,9Z,12Z))			C51H80O15	0	dgdg205n3163n4																				dgdg
dghs160161_h	dghs160161_h	h	dghs160161[r]			C39H73NO7	0																					dghs
dghs160161_r	dghs160161_r	r	dghs160161[r]			C39H73NO7	0																					dghs
dghs16018111Z_c	dghs16018111Z_c	c	Diacylglycerolhomoserine (16:0/18:1(11Z))			C41H77NO7	0	dghs16018111Z									cpd30251											dghs
dghs1601819Z_c	dghs1601819Z_c	c	Diacylglycerolhomoserine (16:0/18:1(9Z))			C41H77NO7	0	dghs1601819Z									cpd30252											dghs
dghs161205_h	dghs161205_h	h	dghs161205[r]			C43H71NO7	0																					dghs
dghs161205_r	dghs161205_r	r	dghs161205[r]			C43H71NO7	0																					dghs
dghs18111Z1819Z_c	dghs18111Z1819Z_c	c	Diacylglycerolhomoserine (18:1(11Z)/18:1(9Z))			C43H79NO7	0	dghs18111Z1819Z									cpd30254											dghs
dghs1819Z18111Z_c	dghs1819Z18111Z_c	c	Diacylglycerolhomoserine (18:1(9Z)/18:1(11Z))			C43H79NO7	0	dghs1819Z18111Z									cpd30255											dghs
dghs204205_h	dghs204205_h	h	dghs204205[r]			C47H73NO7	0																					dghs
dghs204205_r	dghs204205_r	r	dghs204205[r]			C47H73NO7	0																					dghs
dgta205n31619Z_c	dgta205n31619Z_c	c	Diacylglyceryl-N,N,N-trimethyl-beta-alanine (20:5(5Z,8Z,11Z,14Z,17Z)/16:1(9Z))			C46H77NO7	0	dgta205n31619Z																				dgt alanine
dgta205n3182n6_c	dgta205n3182n6_c	c	Diacylglyceryl-N,N,N-trimethyl-beta-alanine (20:5(5Z,8Z,11Z,14Z,17Z)/18:2(9Z,12Z))			C48H79NO7	0	dgta205n3182n6																				dgdg
dgts160161_h	dgts160161_h	h	dgts160161[r]			C42H79NO7	0																					dgts
dgts160161_r	dgts160161_r	r	dgts160161[r]			C42H79NO7	0																					dgts
dgts16018111Z_c	dgts16018111Z_c	c	Diacylglyceryl-N,N,N-trimethylhomoserine (16:0/18:1(11Z))			C44H83NO7	0	dgts16018111Z									cpd30257											dgts
dgts1601819Z_c	dgts1601819Z_c	c	Diacylglyceryl-N,N,N-trimethylhomoserine (16:0/18:1(9Z))			C44H83NO7	0	dgts1601819Z									cpd30258											dgts
dgts1601829Z12Z_c	dgts1601829Z12Z_c	c	Diacylglyceryl-N,N,N-trimethylhomoserine (16:0/18:2(9Z,12Z))			C44H81NO7	0	dgts1601829Z12Z									cpd30259											dgts
dgts1601835Z9Z12Z_c	dgts1601835Z9Z12Z_c	c	Diacylglyceryl-N,N,N-trimethylhomoserine (16:0/18:3(5Z,9Z,12Z))			C44H79NO7	0	dgts1601835Z9Z12Z									cpd30260											dgts
dgts1601845Z9Z12Z15Z_c	dgts1601845Z9Z12Z15Z_c	c	Diacylglyceryl-N,N,N-trimethylhomoserine (16:0/18:4(5Z,9Z,12Z,15Z))			C44H77NO7	0	dgts1601845Z9Z12Z15Z									cpd30261											dgts
dgts161205_h	dgts161205_h	h	dgts161205[r]			C46H77NO7	0																					dgts
dgts161205_r	dgts161205_r	r	dgts161205[r]			C46H77NO7	0																					dgts
dgts18111Z1819Z_c	dgts18111Z1819Z_c	c	Diacylglyceryl-N,N,N-trimethylhomoserine (18:1(11Z)/18:1(9Z))			C46H85NO7	0	dgts18111Z1819Z									cpd30263											dgts
dgts18111Z1829Z12Z_c	dgts18111Z1829Z12Z_c	c	Diacylglyceryl-N,N,N-trimethylhomoserine (18:1(11Z)/18:2(9Z,12Z))			C46H83NO7	0	dgts18111Z1829Z12Z									cpd30264											dgts
dgts18111Z1835Z9Z12Z_c	dgts18111Z1835Z9Z12Z_c	c	Diacylglyceryl-N,N,N-trimethylhomoserine (18:1(11Z)/18:3(5Z,9Z,12Z))			C46H81NO7	0	dgts18111Z1835Z9Z12Z									cpd30265											dgts
dgts18111Z1845Z9Z12Z15Z_c	dgts18111Z1845Z9Z12Z15Z_c	c	Diacylglyceryl-N,N,N-trimethylhomoserine (18:1(11Z)/18:4(5Z,9Z,12Z,15Z))			C46H79NO7	0	dgts18111Z1845Z9Z12Z15Z									cpd30266											dgts
dgts1819Z18111Z_c	dgts1819Z18111Z_c	c	Diacylglyceryl-N,N,N-trimethylhomoserine (18:1(9Z)/18:1(11Z))			C46H85NO7	0	dgts1819Z18111Z									cpd30267											dgts
dgts1819Z1829Z12Z_c	dgts1819Z1829Z12Z_c	c	Diacylglyceryl-N,N,N-trimethylhomoserine (18:1(9Z)/18:2(9Z,12Z))			C46H83NO7	0	dgts1819Z1829Z12Z									cpd30269											dgts
dgts1819Z1835Z9Z12Z_c	dgts1819Z1835Z9Z12Z_c	c	Diacylglyceryl-N,N,N-trimethylhomoserine (18:1(9Z)/18:3(5Z,9Z,12Z))			C46H81NO7	0	dgts1819Z1835Z9Z12Z									cpd30270											dgts
dgts1819Z1845Z9Z12Z15Z_c	dgts1819Z1845Z9Z12Z15Z_c	c	Diacylglyceryl-N,N,N-trimethylhomoserine (18:1(9Z)/18:4(5Z,9Z,12Z,15Z))			C46H79NO7	0	dgts1819Z1845Z9Z12Z15Z									cpd30271											dgts
dgts1829Z12Z18111Z_c	dgts1829Z12Z18111Z_c	c	Diacylglyceryl-N,N,N-trimethylhomoserine (18:2(9Z,12Z)/18:1(11Z))			C46H83NO7	0	dgts1829Z12Z18111Z									cpd30272											dgts
dgts1829Z12Z1819Z_c	dgts1829Z12Z1819Z_c	c	Diacylglyceryl-N,N,N-trimethylhomoserine (18:2(9Z,12Z)/18:1(9Z))			C46H83NO7	0	dgts1829Z12Z1819Z									cpd30273											dgts
dgts1829Z12Z1835Z9Z12Z_c	dgts1829Z12Z1835Z9Z12Z_c	c	Diacylglyceryl-N,N,N-trimethylhomoserine (18:2(9Z,12Z)/18:3(5Z,9Z,12Z))			C46H79NO7	0	dgts1829Z12Z1835Z9Z12Z									cpd30275											dgts
dgts1829Z12Z1845Z9Z12Z15Z_c	dgts1829Z12Z1845Z9Z12Z15Z_c	c	Diacylglyceryl-N,N,N-trimethylhomoserine (18:2(9Z,12Z)/18:4(5Z,9Z,12Z,15Z))			C46H77NO7	0	dgts1829Z12Z1845Z9Z12Z15Z									cpd30276											dgts
dgts1839Z12Z15Z18111Z_c	dgts1839Z12Z15Z18111Z_c	c	Diacylglyceryl-N,N,N-trimethylhomoserine (18:3(9Z,12Z,15Z)/18:1(11Z))			C46H81NO7	0	dgts1839Z12Z15Z18111Z									cpd30277											dgts
dgts1839Z12Z15Z1819Z_c	dgts1839Z12Z15Z1819Z_c	c	Diacylglyceryl-N,N,N-trimethylhomoserine (18:3(9Z,12Z,15Z)/18:1(9Z))			C46H81NO7	0	dgts1839Z12Z15Z1819Z									cpd30278											dgts
dgts1839Z12Z15Z1835Z9Z12Z_c	dgts1839Z12Z15Z1835Z9Z12Z_c	c	Diacylglyceryl-N,N,N-trimethylhomoserine (18:3(9Z,12Z,15Z)/18:3(5Z,9Z,12Z))			C46H77NO7	0	dgts1839Z12Z15Z1835Z9Z12Z									cpd30279											dgts
dgts1839Z12Z15Z1845Z9Z12Z15Z_c	dgts1839Z12Z15Z1845Z9Z12Z15Z_c	c	Diacylglyceryl-N,N,N-trimethylhomoserine (18:3(9Z,12Z,15Z)/18:4(5Z,9Z,12Z,15Z))			C46H75NO7	0	dgts1839Z12Z15Z1845Z9Z12Z15Z									cpd30280											dgts
dgts204205_h	dgts204205_h	h	dgts204205[r]			C50H79NO7	0																					dgts
dgts204205_r	dgts204205_r	r	dgts204205[r]			C50H79NO7	0																					dgts
mgdg140160_c	mgdg140160_c	c	1,2-Diacyl-3-O-galactosyl-sn-glycerol(14:0/16:0)			C39H74O10	0	mgdg140160																				mgdg
mgdg140160_h	mgdg140160_h	h	1,2-Diacyl-3-O-galactosyl-sn-glycerol(14:0/16:0)			C39H74O10	0	mgdg140160																				mgdg
mgdg1401619Z_h	mgdg1401619Z_h	h	1,2-Diacyl-3-O-galactosyl-sn-glycerol(14:0/16:1(9Z))			C39H72O10	0	mgdg1401619Z																				mgdg
mgdg140162n4_h	mgdg140162n4_h	h	1,2-Diacyl-3-O-galactosyl-sn-glycerol(14:0/16:2(9Z,12Z))			C39H70O10	0	mgdg140162n4																				mgdg
mgdg140163n4_h	mgdg140163n4_h	h	1,2-Diacyl-3-O-galactosyl-sn-glycerol(14:0/16:3(6Z,9Z,12Z))			C39H68O10	0	mgdg140163n4																				mgdg
mgdg161160_h	mgdg161160_h	h	Monogalactosyldiacylglycerol (1-hexadecenoyl,2-hexadecanoyl, 16:1/16:0)			C41H76O10	0																					mgdg
mgdg1619Z160_h	mgdg1619Z160_h	h	1,2-Diacyl-3-O-galactosyl-sn-glycerol(16:1(9Z)/16:0)			C41H76O10	0	mgdg1619Z160																				mgdg
mgdg1619Z162n4_h	mgdg1619Z162n4_h	h	1,2-Diacyl-3-O-galactosyl-sn-glycerol(16:1(9Z)/16:2(9Z,12Z))			C41H72O10	0	mgdg1619Z162n4																				mgdg
mgdg1619Z163n4_h	mgdg1619Z163n4_h	h	1,2-Diacyl-3-O-galactosyl-sn-glycerol(16:1(9Z)/16:3(6Z,9Z,12Z))			C41H70O10	0	mgdg1619Z163n4																				mgdg
mgdg1619Z1819Z_h	mgdg1619Z1819Z_h	h	1,2-Diacyl-3-O-galactosyl-sn-glycerol(16:1(9Z)/18:1(9Z))			C43H78O10	0	mgdg1619Z1819Z																				mgdg
mgdg162n4163n4_h	mgdg162n4163n4_h	h	1,2-Diacyl-3-O-galactosyl-sn-glycerol(16:2(9Z,12Z)/16:3(6Z,9Z,12Z))			C41H68O10	0	mgdg162n4163n4																				mgdg
mgdg1801619Z_h	mgdg1801619Z_h	h	1,2-Diacyl-3-O-galactosyl-sn-glycerol(18:0/16:1(9Z))			C43H80O10	0	mgdg1801619Z																				mgdg
mgdg180163n4_h	mgdg180163n4_h	h	1,2-Diacyl-3-O-galactosyl-sn-glycerol(18:0/16:3(6Z,9Z,12Z))			C43H76O10	0	mgdg180163n4																				mgdg
mgdg1819Z160_h	mgdg1819Z160_h	h	Monogalactosyldiacylglycerol (1-(9Z)-octadecenoyl,2-hexadecanoyl, 18:1(9Z)/16:0)			C43H80O10	0	mgdg1819Z160									cpd30370											mgdg
mgdg1819Z1617Z_h	mgdg1819Z1617Z_h	h	Monogalactosyldiacylglycerol (1-(9Z)-octadecenoyl,2-(7Z)-hexadecenoyl, 18:1(9Z)/16:1(7Z))			C43H78O10	0	mgdg1819Z1617Z									cpd30371											mgdg
mgdg1819Z1619Z_c	mgdg1819Z1619Z_c	c	Monogalactosyldiacylglycerol (1-(9Z)-octadecenoyl,2-(9Z)-hexadecenoyl, 18:1(9Z)/16:1(9Z))			C43H78O10	0	mgdg1819Z1619Z									cpd30372											mgdg
mgdg1819Z1619Z_h	mgdg1819Z1619Z_h	h	Monogalactosyldiacylglycerol (1-(9Z)-octadecenoyl,2-(9Z)-hexadecenoyl, 18:1(9Z)/16:1(9Z))			C43H78O10	0	mgdg1819Z1619Z									cpd30372											mgdg
mgdg1819Z1627Z10Z_h	mgdg1819Z1627Z10Z_h	h	Monogalactosyldiacylglycerol (1-(9Z)-octadecenoyl,2-(7Z,10Z)-hexadecadienoyl, 18:1(9Z)/16:2(7Z,10Z))			C43H76O10	0	mgdg1819Z1627Z10Z									cpd30373											mgdg
mgdg1819Z162n4_h	mgdg1819Z162n4_h	h	1,2-Diacyl-3-O-galactosyl-sn-glycerol(18:1(9Z)/16:2(9Z,12Z))			C43H76O10	0	mgdg1819Z162n4																				mgdg
mgdg1819Z1637Z10Z13Z_h	mgdg1819Z1637Z10Z13Z_h	h	Monogalactosyldiacylglycerol (1-(9Z)-octadecenoyl,2-(7Z,10Z,13Z)-hexadecatrienoyl, 18:1(9Z)/16:3(7Z,10Z,13Z))			C43H74O10	0	mgdg1819Z1637Z10Z13Z									cpd30374											mgdg
mgdg1819Z163n4_h	mgdg1819Z163n4_h	h	1,2-Diacyl-3-O-galactosyl-sn-glycerol(18:1(9Z)/16:3(6Z,9Z,12Z))			C43H74O10	0	mgdg1819Z163n4																				mgdg
mgdg1819Z1644Z7Z10Z13Z_h	mgdg1819Z1644Z7Z10Z13Z_h	h	Monogalactosyldiacylglycerol (1-(9Z)-octadecenoyl,2-(4Z,7Z,10Z,13Z)-hexadecatetraenoyl, 18:1(9Z)/16:4(4Z,7Z,10Z,13Z))			C43H72O10	0	mgdg1819Z1644Z7Z10Z13Z									cpd30375											mgdg
mgdg1829Z12Z160_h	mgdg1829Z12Z160_h	h	Monogalactosyldiacylglycerol (1-(9Z,12Z)-octadecadienoyl,2-hexadecanoyl, 18:2(9Z,12Z)/16:0)			C43H78O10	0	mgdg1829Z12Z160									cpd30376											mgdg
mgdg1829Z12Z1617Z_h	mgdg1829Z12Z1617Z_h	h	Monogalactosyldiacylglycerol (1-(9Z,12Z)-octadecadienoyl,2-(7Z)-hexadecenoyl, 18:2(9Z,12Z)/16:1(7Z))			C43H76O10	0	mgdg1829Z12Z1617Z									cpd30377											mgdg
mgdg1829Z12Z1619Z_h	mgdg1829Z12Z1619Z_h	h	Monogalactosyldiacylglycerol (1-(9Z,12Z)-octadecadienoyl,2-(9Z)-hexadecenoyl, 18:2(9Z,12Z)/16:1(9Z))			C43H76O10	0	mgdg1829Z12Z1619Z									cpd30378											mgdg
mgdg1829Z12Z1627Z10Z_h	mgdg1829Z12Z1627Z10Z_h	h	Monogalactosyldiacylglycerol (1-(9Z,12Z)-octadecadienoyl,2-(7Z,10Z)-hexadecadienoyl, 18:2(9Z,12Z)/16:2(7Z,10Z))			C43H74O10	0	mgdg1829Z12Z1627Z10Z									cpd30379											mgdg
mgdg1829Z12Z1634Z7Z10Z_h	mgdg1829Z12Z1634Z7Z10Z_h	h	Monogalactosyldiacylglycerol (1-(9Z,12Z)-octadecadienoyl,2-(4Z,7Z,10Z)-hexadecatrienoyl, 18:2(9Z,12Z)/16:3(4Z,7Z,10Z))			C43H72O10	0	mgdg1829Z12Z1634Z7Z10Z									cpd30380											mgdg
mgdg1829Z12Z1637Z10Z13Z_h	mgdg1829Z12Z1637Z10Z13Z_h	h	Monogalactosyldiacylglycerol (1-(9Z,12Z)-octadecadienoyl,2-(7Z,10Z,13Z)-hexadecatrienoyl, 18:2(9Z,12Z)/16:3(7Z,10Z,13Z))			C43H72O10	0	mgdg1829Z12Z1637Z10Z13Z									cpd30381											mgdg
mgdg1829Z12Z1644Z7Z10Z13Z_h	mgdg1829Z12Z1644Z7Z10Z13Z_h	h	Monogalactosyldiacylglycerol (1-(9Z,12Z)-octadecadienoyl,2-(4Z,7Z,10Z,13Z)-hexadecatetraenoyl, 18:2(9Z,12Z)/16:4(4Z,7Z,10Z,13Z))			C43H70O10	0	mgdg1829Z12Z1644Z7Z10Z13Z									cpd30382											mgdg
mgdg1839Z12Z15Z160_h	mgdg1839Z12Z15Z160_h	h	Monogalactosyldiacylglycerol (1-(9Z,12Z,15Z)-octadecatrienoyl,2-hexadecanoyl, 18:3(9Z,12Z,15Z)/16:0)			C43H76O10	0	mgdg1839Z12Z15Z160									cpd30383											mgdg
mgdg1839Z12Z15Z1627Z10Z_h	mgdg1839Z12Z15Z1627Z10Z_h	h	Monogalactosyldiacylglycerol (1-(9Z,12Z,15Z)-octadecatrienoyl,2-(7Z,10Z)-hexadecadienoyl, 18:3(9Z,12Z,15Z)/16:2(7Z,10Z))			C43H72O10	0	mgdg1839Z12Z15Z1627Z10Z									cpd30384											mgdg
mgdg1839Z12Z15Z1634Z7Z10Z_h	mgdg1839Z12Z15Z1634Z7Z10Z_h	h	Monogalactosyldiacylglycerol (1-(9Z,12Z,15Z)-octadecatrienoyl,2-(4Z,7Z,10Z)-hexadecatrienoyl, 18:3(9Z,12Z,15Z)/16:3(4Z,7Z,10Z))			C43H70O10	0	mgdg1839Z12Z15Z1634Z7Z10Z									cpd30385											mgdg
mgdg1839Z12Z15Z1637Z10Z13Z_h	mgdg1839Z12Z15Z1637Z10Z13Z_h	h	Monogalactosyldiacylglycerol (1-(9Z,12Z,15Z)-octadecatrienoyl,2-(7Z,10Z,13Z)-hexadecatrienoyl, 18:3(9Z,12Z,15Z)/16:3(7Z,10Z,13Z))			C43H70O10	0	mgdg1839Z12Z15Z1637Z10Z13Z									cpd30386											mgdg
mgdg1839Z12Z15Z1644Z7Z10Z13Z_h	mgdg1839Z12Z15Z1644Z7Z10Z13Z_h	h	Monogalactosyldiacylglycerol (1-(9Z,12Z,15Z)-octadecatrienoyl,2-(4Z,7Z,10Z,13Z)-hexadecatetraenoyl, 18:3(9Z,12Z,15Z)/16:4(4Z,7Z,10Z,13Z))			C43H68O10	0	mgdg1839Z12Z15Z1644Z7Z10Z13Z									cpd30387											mgdg
mgdg205140_h	mgdg205140_h	h	Monogalactosyldiacylglycerol (1-eicosapentanoyl,2-tetradecanoyl, 20:5/14:0)			C43H72O10	0																					mgdg
mgdg205160_h	mgdg205160_h	h	Monogalactosyldiacylglycerol (1-eicosapentanoyl,2-hexadecanoyl, 20:5/16:0)			C45H76O10	0																					mgdg
mgdg205161_h	mgdg205161_h	h	Monogalactosyldiacylglycerol (1-eicosapentanoyl,2-hexadecenoyl, 20:5/16:1)			C45H74O10	0																					mgdg
mgdg205n3160_h	mgdg205n3160_h	h	1,2-Diacyl-3-O-galactosyl-sn-glycerol(20:5(5Z,8Z,11Z,14Z,17Z)/16:0)			C45H76O10	0	mgdg205n3160																				mgdg
mgdg205n31619Z_c	mgdg205n31619Z_c	c	1,2-Diacyl-3-O-galactosyl-sn-glycerol(20:5(5Z,8Z,11Z,14Z,17Z)/16:1(9Z))			C45H74O10	0	mgdg205n31619Z																				mgdg
mgdg205n31619Z_h	mgdg205n31619Z_h	h	1,2-Diacyl-3-O-galactosyl-sn-glycerol(20:5(5Z,8Z,11Z,14Z,17Z)/16:1(9Z))			C45H74O10	0	mgdg205n31619Z																				mgdg
mgdg205n3162n4_h	mgdg205n3162n4_h	h	1,2-Diacyl-3-O-galactosyl-sn-glycerol(20:5(5Z,8Z,11Z,14Z,17Z)/16:2(9Z,12Z))			C45H72O10	0	mgdg205n3162n4																				mgdg
mgdg205n3163n4_h	mgdg205n3163n4_h	h	1,2-Diacyl-3-O-galactosyl-sn-glycerol(20:5(5Z,8Z,11Z,14Z,17Z)/16:3(6Z,9Z,12Z))			C45H70O10	0	mgdg205n3163n4																				mgdg
mgdg205n3164n1_h	mgdg205n3164n1_h	h	1,2-Diacyl-3-O-galactosyl-sn-glycerol(20:5(5Z,8Z,11Z,14Z,17Z)/16:4(6Z,9Z,12Z,15Z))			C45H68O10	0	mgdg205n3164n1																				mgdg
pa140160_c	pa140160_c	c	1-tetradecanoyl-2-hexadecanoyl-sn-glycerol-3-phosphate			C33H63O8P	-2	pa140160																				pa
pa140160_h	pa140160_h	h	1-tetradecanoyl-2-hexadecanoyl-sn-glycerol-3-phosphate			C33H63O8P	-2	pa140160																				pa
pa140160_r	pa140160_r	r	1-tetradecanoyl-2-hexadecanoyl-sn-glycerol-3-phosphate			C33H63O8P	-2	pa140160																				pa
pa140161_h	pa140161_h	h	1-tetradecanoyl,2-hexadecenoyl-sn-glycerol 3-phosphate			C33H61O8P	0																					pa
pa140161_r	pa140161_r	r	1-tetradecanoyl,2-hexadecenoyl-sn-glycerol 3-phosphate			C33H61O8P	0																					pa
pa1401619Z_c	pa1401619Z_c	c	1-tetradecanoyl-2-9-hexadecenoyl-sn-glycerol-3-phosphate			C33H61O8P	-2	pa1401619Z																				pa
pa1401619Z_h	pa1401619Z_h	h	1-tetradecanoyl-2-9-hexadecenoyl-sn-glycerol-3-phosphate			C33H61O8P	-2	pa1401619Z																				pa
pa140180_c	pa140180_c	c	1-tetradecanoyl-2-octadecanoyl-sn-glycerol-3-phosphate			C35H67O8P	-2	pa140180																				pa
pa1401819Z_c	pa1401819Z_c	c	1-tetradecanoyl-2-9-octadecenoyl-sn-glycerol-3-phosphate			C35H65O8P	-2	pa1401819Z																				pa
pa140182n6_c	pa140182n6_c	c	1-tetradecanoyl-2-9,12-octadecadienoyl-sn-glycerol-3-phosphate			C35H63O8P	-2	pa140182n6																				pa
pa140183n3_c	pa140183n3_c	c	1-tetradecanoyl-2-9,12,15-octadecatrienoyl-sn-glycerol-3-phosphate			C35H61O8P	-2	pa140183n3																				pa
pa140183n6_c	pa140183n6_c	c	1-tetradecanoyl-2-6,9,12-octadecatrienoyl-sn-glycerol-3-phosphate			C35H61O8P	-2	pa140183n6																				pa
pa140204n6_c	pa140204n6_c	c	1-tetradecanoyl-2-5,8,11,14-eicosatetraenoyl-sn-glycerol-3-phosphate			C37H63O8P	-2	pa140204n6																				pa
pa140205n3_c	pa140205n3_c	c	1-tetradecanoyl-2-5,8,11,14,17-eicosapentaenoyl-sn-glycerol-3-phosphate			C37H61O8P	-2	pa140205n3																				pa
pa140226n3_c	pa140226n3_c	c	1-tetradecanoyl-2-4,7,10,13,16,19-docosahexaenoyl-sn-glycerol-3-phosphate			C39H63O8P	-2	pa140226n3																				pa
pa160140_c	pa160140_c	c	1-hexadecanoyl-2-tetradecanoyl-sn-glycerol-3-phosphate			C33H63O8P	-2	pa160140																				pa
pa160140_h	pa160140_h	h	1-hexadecanoyl-2-tetradecanoyl-sn-glycerol-3-phosphate			C33H63O8P	-2	pa160140																				pa
pa160140_r	pa160140_r	r	1-hexadecanoyl-2-tetradecanoyl-sn-glycerol-3-phosphate			C33H63O8P	-2	pa160140																				pa
pa160141_h	pa160141_h	h	1-hexadecanoyl,2-tetradecenoyl-sn-glycerol 3-phosphate			C33H61O8P	0																					pa
pa160141_r	pa160141_r	r	1-hexadecanoyl,2-tetradecenoyl-sn-glycerol 3-phosphate			C33H61O8P	0																					pa
pa160161_h	pa160161_h	h	1-hexadecanoyl,2-hexadecenoyl-sn-glycerol 3-phosphate			C35H65O8P	0																					pa
pa160161_r	pa160161_r	r	1-hexadecanoyl,2-hexadecenoyl-sn-glycerol 3-phosphate			C35H65O8P	0																					pa
pa1601619Z_c	pa1601619Z_c	c	1-hexadecanoyl-2-9-hexadecenoyl-sn-glycerol-3-phosphate			C35H65O8P	-2	pa1601619Z																				pa
pa160162_h	pa160162_h	h	1-hexadecanoyl,2-hexadecadienoyl-sn-glycerol 3-phosphate			C35H63O8P	0																					pa
pa160162_r	pa160162_r	r	1-hexadecanoyl,2-hexadecadienoyl-sn-glycerol 3-phosphate			C35H63O8P	0																					pa
pa160180_c	pa160180_c	c	1-hexadecanoyl-2-octadecanoyl-sn-glycerol-3-phosphate			C37H71O8P	-2	pa160180																				pa
pa16018111Z_c	pa16018111Z_c	c	1-hexadecanoyl,2-(11Z)-octadecenoyl-sn-glycerol 3-phosphate			C37H69O8P	0	pa16018111Z									cpd30419											pa
pa16018111Z_h	pa16018111Z_h	h	1-hexadecanoyl,2-(11Z)-octadecenoyl-sn-glycerol 3-phosphate			C37H69O8P	0	pa16018111Z									cpd30419											pa
pa16018111Z_r	pa16018111Z_r	r	1-hexadecanoyl,2-(11Z)-octadecenoyl-sn-glycerol 3-phosphate			C37H69O8P	0	pa16018111Z									cpd30419											pa
pa1601819Z_c	pa1601819Z_c	c	1-hexadecanoyl,2-(9Z)-octadecenoyl-sn-glycerol 3-phosphate			C37H69O8P	-2	pa1601819Z																				pa
pa1601819Z_h	pa1601819Z_h	h	1-hexadecanoyl,2-(9Z)-octadecenoyl-sn-glycerol 3-phosphate			C37H69O8P	-2	pa1601819Z																				pa
pa1601819Z_r	pa1601819Z_r	r	1-hexadecanoyl,2-(9Z)-octadecenoyl-sn-glycerol 3-phosphate			C37H69O8P	-2	pa1601819Z																				pa
pa160182n6_c	pa160182n6_c	c	1-hexadecanoyl-2-9,12-octadecadienoyl-sn-glycerol-3-phosphate			C37H67O8P	-2	pa160182n6																				pa
pa160183n3_c	pa160183n3_c	c	1-hexadecanoyl-2-9,12,15-octadecatrienoyl-sn-glycerol-3-phosphate			C37H65O8P	-2	pa160183n3																				pa
pa160183n6_c	pa160183n6_c	c	1-hexadecanoyl-2-6,9,12-octadecatrienoyl-sn-glycerol-3-phosphate			C37H65O8P	-2	pa160183n6																				pa
pa160204n6_c	pa160204n6_c	c	1-hexadecanoyl-2-5,8,11,14-eicosatetraenoyl-sn-glycerol-3-phosphate			C39H67O8P	-2	pa160204n6																				pa
pa160205_h	pa160205_h	h	1-hexadecanoyl,2-eicosapentanoyl-sn-glycerol 3-phosphate			C39H65O8P	0																					pa
pa160205_r	pa160205_r	r	1-hexadecanoyl,2-eicosapentanoyl-sn-glycerol 3-phosphate			C39H65O8P	0																					pa
pa160205n3_c	pa160205n3_c	c	1-hexadecanoyl-2-5,8,11,14,17-eicosapentaenoyl-sn-glycerol-3-phosphate			C39H65O8P	-2	pa160205n3																				pa
pa160226n3_c	pa160226n3_c	c	1-hexadecanoyl-2-4,7,10,13,16,19-docosahexaenoyl-sn-glycerol-3-phosphate			C41H67O8P	-2	pa160226n3																				pa
pa161160_h	pa161160_h	h	1-hexadecenoyl,2-hexadecanoyl-sn-glycerol 3-phosphate			C35H65O8P	0																					pa
pa161160_r	pa161160_r	r	1-hexadecenoyl,2-hexadecanoyl-sn-glycerol 3-phosphate			C35H65O8P	0																					pa
pa161162_h	pa161162_h	h	1-hexadecenoyl,2-hexadecadienoyl-sn-glycerol 3-phosphate			C35H61O8P	0																					pa
pa161162_r	pa161162_r	r	1-hexadecenoyl,2-hexadecadienoyl-sn-glycerol 3-phosphate			C35H61O8P	0																					pa
pa16118111Z_h	pa16118111Z_h	h	1-hexadecenoyl,2-(11Z)-octadecenoyl-sn-glycerol 3-phosphate			C37H67O8P	0																					pa
pa16118111Z_r	pa16118111Z_r	r	1-hexadecenoyl,2-(11Z)-octadecenoyl-sn-glycerol 3-phosphate			C37H67O8P	0																					pa
pa1611819Z_h	pa1611819Z_h	h	1-hexadecenoyl,2-(9Z)-octadecenoyl-sn-glycerol 3-phosphate			C37H67O8P	0																					pa
pa1611819Z_r	pa1611819Z_r	r	1-hexadecenoyl,2-(9Z)-octadecenoyl-sn-glycerol 3-phosphate			C37H67O8P	0																					pa
pa161205_h	pa161205_h	h	1-hexadecenoyl,2-eicosapentanoyl-sn-glycerol 3-phosphate			C39H63O8P	0																					pa
pa161205_r	pa161205_r	r	1-hexadecenoyl,2-eicosapentanoyl-sn-glycerol 3-phosphate			C39H63O8P	0																					pa
pa1619Z140_c	pa1619Z140_c	c	1-9-hexadecenoyl-2-tetradecanoyl-sn-glycerol-3-phosphate			C33H61O8P	-2	pa1619Z140																				pa
pa1619Z160_c	pa1619Z160_c	c	1-9-Hexadecenoyl-2-Hexadecanoyl-sn-glycerol-3-phosphate			C35H65O8P	-2	pa1619Z160																				pa
pa1619Z160_h	pa1619Z160_h	h	1-9-Hexadecenoyl-2-Hexadecanoyl-sn-glycerol-3-phosphate			C35H65O8P	-2	pa1619Z160																				pa
pa1619Z180_c	pa1619Z180_c	c	1-9-hexadecenoyl-2-octadecanoyl-sn-glycerol-3-phosphate			C37H69O8P	-2	pa1619Z180																				pa
pa1619Z1819Z_c	pa1619Z1819Z_c	c	1-9-hexadecenoyl-2-9-octadecenoyl-sn-glycerol-3-phosphate			C37H67O8P	-2	pa1619Z1819Z																				pa
pa1619Z1819Z_h	pa1619Z1819Z_h	h	1-9-hexadecenoyl-2-9-octadecenoyl-sn-glycerol-3-phosphate			C37H67O8P	-2	pa1619Z1819Z																				pa
pa1619Z182n6_c	pa1619Z182n6_c	c	1-9-hexadecenoyl-2-9,12-octadecadienoyl-sn-glycerol-3-phosphate			C37H65O8P	-2	pa1619Z182n6																				pa
pa1619Z183n3_c	pa1619Z183n3_c	c	1-9-hexadecenoyl-2-9,12,15-octadecatrienoyl-sn-glycerol-3-phosphate			C37H63O8P	-2	pa1619Z183n3																				pa
pa1619Z183n6_c	pa1619Z183n6_c	c	1-9-hexadecenoyl-2-6,9,12-octadecatrienoyl-sn-glycerol-3-phosphate			C37H63O8P	-2	pa1619Z183n6																				pa
pa1619Z204n6_c	pa1619Z204n6_c	c	1-9-hexadecenoyl-2-5,8,11,14-eicosatetraenoyl-sn-glycerol-3-phosphate			C39H65O8P	-2	pa1619Z204n6																				pa
pa1619Z205n3_c	pa1619Z205n3_c	c	1-9-hexadecenoyl-2-5,8,11,14,17-eicosapentaenoyl-sn-glycerol-3-phosphate			C39H63O8P	-2	pa1619Z205n3																				pa
pa1619Z226n3_c	pa1619Z226n3_c	c	1-9-hexadecenoyl-2-4,7,10,13,16,19-docosahexaenoyl-sn-glycerol-3-phosphate			C41H65O8P	-2	pa1619Z226n3																				pa
pa1619Z240_c	pa1619Z240_c	c	1-9-hexadecenoyl-2-tetracosanoyl-sn-glycerol-3-phosphate			C43H81O8P	-2	pa1619Z240																				pa
pa16218111Z_h	pa16218111Z_h	h	1-hexadecadienoyl,2-(11Z)-octadecenoyl-sn-glycerol 3-phosphate			C37H65O8P	0																					pa
pa16218111Z_r	pa16218111Z_r	r	1-hexadecadienoyl,2-(11Z)-octadecenoyl-sn-glycerol 3-phosphate			C37H65O8P	0																					pa
pa1621819Z_h	pa1621819Z_h	h	1-hexadecadienoyl,2-(9Z)-octadecenoyl-sn-glycerol 3-phosphate			C37H65O8P	0																					pa
pa1621819Z_r	pa1621819Z_r	r	1-hexadecadienoyl,2-(9Z)-octadecenoyl-sn-glycerol 3-phosphate			C37H65O8P	0																					pa
pa180140_c	pa180140_c	c	1-octadecanoyl-2-tetradecanoyl-sn-glycerol-3-phosphate			C35H67O8P	-2	pa180140																				pa
pa180160_c	pa180160_c	c	1-octadecanoyl-2-hexadecanoyl-sn-glycerol-3-phosphate			C37H71O8P	-2	pa180160																				pa
pa1801619Z_c	pa1801619Z_c	c	1-octadecanoyl-2-9-hexadecenoyl-sn-glycerol-3-phosphate			C37H69O8P	-2	pa1801619Z																				pa
pa1801619Z_h	pa1801619Z_h	h	1-octadecanoyl-2-9-hexadecenoyl-sn-glycerol-3-phosphate			C37H69O8P	-2	pa1801619Z																				pa
pa18018111Z_h	pa18018111Z_h	h	1-octadecanoyl,2-(11Z)-octadecenoyl-sn-glycerol 3-phosphate			C39H73O8P	0																					pa
pa18018111Z_r	pa18018111Z_r	r	1-octadecanoyl,2-(11Z)-octadecenoyl-sn-glycerol 3-phosphate			C39H73O8P	0																					pa
pa1801819Z_c	pa1801819Z_c	c	1-octadecanoyl,2-(9Z)-octadecenoyl-sn-glycerol 3-phosphate			C39H73O8P	-2	pa1801819Z									cpd30422											pa
pa1801819Z_h	pa1801819Z_h	h	1-octadecanoyl,2-(9Z)-octadecenoyl-sn-glycerol 3-phosphate			C39H73O8P	-2	pa1801819Z									cpd30422											pa
pa1801819Z_r	pa1801819Z_r	r	1-octadecanoyl,2-(9Z)-octadecenoyl-sn-glycerol 3-phosphate			C39H73O8P	-2	pa1801819Z									cpd30422											pa
pa180182n6_c	pa180182n6_c	c	1-octadecanoyl-2-9,12-octadecadienoyl-sn-glycerol-3-phosphate			C39H71O8P	-2	pa180182n6																				pa
pa180183n3_c	pa180183n3_c	c	1-octadecanoyl-2-9,12,15-octadecatrienoyl-sn-glycerol-3-phosphate			C39H69O8P	-2	pa180183n3																				pa
pa180183n6_c	pa180183n6_c	c	1-octadecanoyl-2-6,9,12-octadecatrienoyl-sn-glycerol-3-phosphate			C39H69O8P	-2	pa180183n6																				pa
pa180204n6_c	pa180204n6_c	c	1-octadecanoyl-2-5,8,11,14-eicosatetraenoyl-sn-glycerol-3-phosphate			C41H71O8P	-2	pa180204n6																				pa
pa180205n3_c	pa180205n3_c	c	1-octadecanoyl-2-5,8,11,14,17-eicosapentaenoyl-sn-glycerol-3-phosphate			C41H69O8P	-2	pa180205n3																				pa
pa180226n3_c	pa180226n3_c	c	1-octadecanoyl-2-4,7,10,13,16,19-docosahexaenoyl-sn-glycerol-3-phosphate			C43H71O8P	-2	pa180226n3																				pa
pa18111Z160_c	pa18111Z160_c	c	1-(11Z)-octadecenoyl,2-hexadecanoyl-sn-glycerol 3-phosphate			C37H69O8P	0	pa18111Z160									cpd30427											pa
pa18111Z160_h	pa18111Z160_h	h	1-(11Z)-octadecenoyl,2-hexadecanoyl-sn-glycerol 3-phosphate			C37H69O8P	0	pa18111Z160									cpd30427											pa
pa18111Z1819Z_c	pa18111Z1819Z_c	c	1-(11Z)-octadecenoyl,2-(9Z)-octadecenoyl-sn-glycerol 3-phosphate			C39H71O8P	0	pa18111Z1819Z									cpd30430											pa
pa18111Z1819Z_h	pa18111Z1819Z_h	h	1-(11Z)-octadecenoyl,2-(9Z)-octadecenoyl-sn-glycerol 3-phosphate			C39H71O8P	0	pa18111Z1819Z									cpd30430											pa
pa1819Z140_c	pa1819Z140_c	c	1-9-octadecenoyl-2-tetradecanoyl-sn-glycerol-3-phosphate			C35H65O8P	-2	pa1819Z140																				pa
pa1819Z160_c	pa1819Z160_c	c	1-(9Z)-octadecenoyl,2-hexadecanoyl-sn-glycerol 3-phosphate			C37H69O8P	-2	pa1819Z160									cpd30435											pa
pa1819Z160_h	pa1819Z160_h	h	1-(9Z)-octadecenoyl,2-hexadecanoyl-sn-glycerol 3-phosphate			C37H69O8P	-2	pa1819Z160									cpd30435											pa
pa1819Z1619Z_c	pa1819Z1619Z_c	c	1-(9Z)-octadecenoyl,2-(9Z)-hexadecenoyl-sn-glycerol 3-phosphate			C37H67O8P	-2	pa1819Z1619Z									cpd30437											pa
pa1819Z1619Z_h	pa1819Z1619Z_h	h	1-(9Z)-octadecenoyl,2-(9Z)-hexadecenoyl-sn-glycerol 3-phosphate			C37H67O8P	-2	pa1819Z1619Z									cpd30437											pa
pa1819Z180_c	pa1819Z180_c	c	1-9-octadecenoyl-2-octadecanoyl-sn-glycerol-3-phosphate			C39H73O8P	-2	pa1819Z180																				pa
pa1819Z18111Z_c	pa1819Z18111Z_c	c	1-(9Z)-octadecenoyl,2-(11Z)-octadecenoyl-sn-glycerol 3-phosphate			C39H71O8P	0	pa1819Z18111Z									cpd30438											pa
pa1819Z18111Z_h	pa1819Z18111Z_h	h	1-(9Z)-octadecenoyl,2-(11Z)-octadecenoyl-sn-glycerol 3-phosphate			C39H71O8P	0	pa1819Z18111Z									cpd30438											pa
pa1819Z18111Z_r	pa1819Z18111Z_r	r	1-(9Z)-octadecenoyl,2-(11Z)-octadecenoyl-sn-glycerol 3-phosphate			C39H71O8P	0	pa1819Z18111Z									cpd30438											pa
pa1819Z182n6_c	pa1819Z182n6_c	c	1-9-octadecenoyl-2-9,12-octadecadienoyl-sn-glycerol-3-phosphate			C39H69O8P	-2	pa1819Z182n6																				pa
pa1819Z183n3_c	pa1819Z183n3_c	c	1-9-octadecenoyl-2-9,12,15-octadecatrienoyl-sn-glycerol-3-phosphate			C39H67O8P	-2	pa1819Z183n3																				pa
pa1819Z183n6_c	pa1819Z183n6_c	c	1-9-octadecenoyl-2-6,9,12-octadecatrienoyl-sn-glycerol-3-phosphate			C39H67O8P	-2	pa1819Z183n6																				pa
pa1819Z204n6_c	pa1819Z204n6_c	c	1-9-octadecenoyl-2-5,8,11,14-eicosatetraenoyl-sn-glycerol-3-phosphate			C41H69O8P	-2	pa1819Z204n6																				pa
pa1819Z205n3_c	pa1819Z205n3_c	c	1-9-octadecenoyl-2-5,8,11,14,17-eicosapentaenoyl-sn-glycerol-3-phosphate			C41H67O8P	-2	pa1819Z205n3																				pa
pa1819Z226n3_c	pa1819Z226n3_c	c	1-9-octadecenoyl-2-4,7,10,13,16,19-docosahexaenoyl-sn-glycerol-3-phosphate			C43H69O8P	-2	pa1819Z226n3																				pa
pa18218111Z_h	pa18218111Z_h	h	1-linolenic acid,2-(11Z)-octadecenoyl-sn-glycerol 3-phosphate			C39H69O8P	0																					pa
pa18218111Z_r	pa18218111Z_r	r	1-linolenic acid,2-(11Z)-octadecenoyl-sn-glycerol 3-phosphate			C39H69O8P	0																					pa
pa1821819Z_h	pa1821819Z_h	h	1-linolenic acid,2-(9Z)-octadecenoyl-sn-glycerol 3-phosphate			C39H69O8P	0																					pa
pa1821819Z_r	pa1821819Z_r	r	1-linolenic acid,2-(9Z)-octadecenoyl-sn-glycerol 3-phosphate			C39H69O8P	0																					pa
pa182n6140_c	pa182n6140_c	c	1-9,12-octadecadienoyl-2-tetradecanoyl-sn-glycerol-3-phosphate			C35H63O8P	-2	pa182n6140																				pa
pa182n6160_c	pa182n6160_c	c	1-9,12-octadecadienoyl-2-hexadecanoyl-sn-glycerol-3-phosphate			C37H67O8P	-2	pa182n6160																				pa
pa182n61619Z_c	pa182n61619Z_c	c	1-9,12-octadecadienoyl-2-9-hexadecenoyl-sn-glycerol-3-phosphate			C37H65O8P	-2	pa182n61619Z																				pa
pa182n6180_c	pa182n6180_c	c	1-9,12-octadecadienoyl-2-octadecanoyl-sn-glycerol-3-phosphate			C39H71O8P	-2	pa182n6180																				pa
pa182n61819Z_c	pa182n61819Z_c	c	1-9,12-octadecadienoyl-2-9-octadecenoyl-sn-glycerol-3-phosphate			C39H69O8P	-2	pa182n61819Z																				pa
pa182n6183n3_c	pa182n6183n3_c	c	1-9,12-octadecadienoyl-2-9,12,15-octadecatrienoyl-sn-glycerol-3-phosphate			C39H65O8P	-2	pa182n6183n3																				pa
pa182n6183n6_c	pa182n6183n6_c	c	1-9,12-octadecadienoyl-2-6,9,12-octadecatrienoyl-sn-glycerol-3-phosphate			C39H65O8P	-2	pa182n6183n6																				pa
pa182n6204n6_c	pa182n6204n6_c	c	1-9,12-octadecadienoyl-2-5,8,11,14-eicosatetraenoyl-sn-glycerol-3-phosphate			C41H67O8P	-2	pa182n6204n6																				pa
pa182n6205n3_c	pa182n6205n3_c	c	1-9,12-octadecadienoyl-2-5,8,11,14,17-eicosapentaenoyl-sn-glycerol-3-phosphate			C41H65O8P	-2	pa182n6205n3																				pa
pa182n6226n3_c	pa182n6226n3_c	c	1-9,12-octadecadienoyl-2-4,7,10,13,16,19-docosahexaenoyl-sn-glycerol-3-phosphate			C43H67O8P	-2	pa182n6226n3																				pa
pa18318111Z_h	pa18318111Z_h	h	1-linoleic acid,2-(11Z)-octadecenoyl-sn-glycerol 3-phosphate			C39H67O8P	0																					pa
pa18318111Z_r	pa18318111Z_r	r	1-linoleic acid,2-(11Z)-octadecenoyl-sn-glycerol 3-phosphate			C39H67O8P	0																					pa
pa1831819Z_h	pa1831819Z_h	h	1-linoleic acid,2-(9Z)-octadecenoyl-sn-glycerol 3-phosphate			C39H67O8P	0																					pa
pa1831819Z_r	pa1831819Z_r	r	1-linoleic acid,2-(9Z)-octadecenoyl-sn-glycerol 3-phosphate			C39H67O8P	0																					pa
pa183182_h	pa183182_h	h	1-linoleic acid,2-linolenic acid-sn-glycerol 3-phosphate			C39H65O8P	0																					pa
pa183182_r	pa183182_r	r	1-linoleic acid,2-linolenic acid-sn-glycerol 3-phosphate			C39H65O8P	0																					pa
pa204183_h	pa204183_h	h	1-arachidonic acid,2-linoleic acid-sn-glycerol 3-phosphate			C41H65O8P	0																					pa
pa204183_r	pa204183_r	r	1-arachidonic acid,2-linoleic acid-sn-glycerol 3-phosphate			C41H65O8P	0																					pa
pa204205_h	pa204205_h	h	1-arachidonic acid,2-eicosapentanoyl-sn-glycerol 3-phosphate			C43H65O8P	0																					pa
pa204205_r	pa204205_r	r	1-arachidonic acid,2-eicosapentanoyl-sn-glycerol 3-phosphate			C43H65O8P	0																					pa
pa205140_h	pa205140_h	h	1-eicosapentanoyl,2-tetradecanoyl-sn-glycerol 3-phosphate			C37H61O8P	0																					pa
pa205140_r	pa205140_r	r	1-eicosapentanoyl,2-tetradecanoyl-sn-glycerol 3-phosphate			C37H61O8P	0																					pa
pa205160_h	pa205160_h	h	1-eicosapentanoyl,2-hexadecanoyl-sn-glycerol 3-phosphate			C39H65O8P	0																					pa
pa205160_r	pa205160_r	r	1-eicosapentanoyl,2-hexadecanoyl-sn-glycerol 3-phosphate			C39H65O8P	0																					pa
pa205161_h	pa205161_h	h	1-eicosapentanoyl,2-hexadecenoyl-sn-glycerol 3-phosphate			C39H63O8P	0																					pa
pa205161_r	pa205161_r	r	1-eicosapentanoyl,2-hexadecenoyl-sn-glycerol 3-phosphate			C39H63O8P	0																					pa
pa205180_h	pa205180_h	h	1-eicosapentanoyl,2-octadecanoyl-sn-glycerol 3-phosphate			C41H69O8P	0																					pa
pa205180_r	pa205180_r	r	1-eicosapentanoyl,2-octadecanoyl-sn-glycerol 3-phosphate			C41H69O8P	0																					pa
pa20518111Z_h	pa20518111Z_h	h	1-eicosapentanoyl,2-(11Z)-octadecenoyl-sn-glycerol 3-phosphate			C41H67O8P	0																					pa
pa20518111Z_r	pa20518111Z_r	r	1-eicosapentanoyl,2-(11Z)-octadecenoyl-sn-glycerol 3-phosphate			C41H67O8P	0																					pa
pa2051819Z_h	pa2051819Z_h	h	1-eicosapentanoyl,2-(9Z)-octadecenoyl-sn-glycerol 3-phosphate			C41H67O8P	0																					pa
pa2051819Z_r	pa2051819Z_r	r	1-eicosapentanoyl,2-(9Z)-octadecenoyl-sn-glycerol 3-phosphate			C41H67O8P	0																					pa
pa205182_h	pa205182_h	h	1-eicosapentanoyl,2-linolenic acid-sn-glycerol 3-phosphate			C41H65O8P	0																					pa
pa205182_r	pa205182_r	r	1-eicosapentanoyl,2-linolenic acid-sn-glycerol 3-phosphate			C41H65O8P	0																					pa
pa205204_h	pa205204_h	h	1-eicosapentanoyl,2-arachidonic acid-sn-glycerol 3-phosphate			C43H65O8P	0																					pa
pa205204_r	pa205204_r	r	1-eicosapentanoyl,2-arachidonic acid-sn-glycerol 3-phosphate			C43H65O8P	0																					pa
pa205n3140_c	pa205n3140_c	c	1-5,8,11,14,17-eicosapentaenoyl-2-tetradecanoyl-sn-glycerol-3-phosphate			C37H61O8P	-2	pa205n3140																				pa
pa205n3160_c	pa205n3160_c	c	1-5,8,11,14,17-eicosapentaenoyl-2-hexadecanoyl-sn-glycerol-3-phosphate			C39H65O8P	-2	pa205n3160																				pa
pa205n3160_h	pa205n3160_h	h	1-5,8,11,14,17-eicosapentaenoyl-2-hexadecanoyl-sn-glycerol-3-phosphate			C39H65O8P	-2	pa205n3160																				pa
pa205n31619Z_c	pa205n31619Z_c	c	1-5,8,11,14,17-eicosapentaenoyl-2-9-hexadecenoyl-sn-glycerol-3-phosphate			C39H63O8P	-2	pa205n31619Z																				pa
pa205n31619Z_h	pa205n31619Z_h	h	1-5,8,11,14,17-eicosapentaenoyl-2-9-hexadecenoyl-sn-glycerol-3-phosphate			C39H63O8P	-2	pa205n31619Z																				pa
pa205n3180_c	pa205n3180_c	c	1-5,8,11,14,17-eicosapentaenoyl-2-octadecanoyl-sn-glycerol-3-phosphate			C41H69O8P	-2	pa205n3180																				pa
pa205n31819Z_c	pa205n31819Z_c	c	1-5,8,11,14,17-eicosapentaenoyl-2-9-octadecenoyl-sn-glycerol-3-phosphate			C41H67O8P	-2	pa205n31819Z																				pa
pa205n3182n6_c	pa205n3182n6_c	c	1-5,8,11,14,17-eicosapentaenoyl-2-9,12-octadecadienoyl-sn-glycerol-3-phosphate			C41H65O8P	-2	pa205n3182n6																				pa
pa205n3183n3_c	pa205n3183n3_c	c	1-5,8,11,14,17-eicosapentaenoyl-2-9,12,15-octadecatrienoyl-sn-glycerol-3-phosphate			C41H63O8P	-2	pa205n3183n3																				pa
pa205n3183n6_c	pa205n3183n6_c	c	1-5,8,11,14,17-eicosapentaenoyl-2-6,9,12-octadecatrienoyl-sn-glycerol-3-phosphate			C41H63O8P	-2	pa205n3183n6																				pa
pa205n3204n6_c	pa205n3204n6_c	c	1-5,8,11,14,17-eicosapentaenoyl-2-5,8,11,14-eicosatetraenoyl-sn-glycerol-3-phosphate			C43H65O8P	-2	pa205n3204n6																				pa
pa205n3226n3_c	pa205n3226n3_c	c	1-5,8,11,14,17-eicosapentaenoyl-2-4,7,10,13,16,19-docosahexaenoyl-sn-glycerol-3-phosphate			C45H65O8P	-2	pa205n3226n3																				pa
pa226n3140_c	pa226n3140_c	c	1-4,7,10,13,16,19-docosahexaenoyl-2-tetradecanoyl-sn-glycerol-3-phosphate			C39H63O8P	-2	pa226n3140																				pa
pa226n3160_c	pa226n3160_c	c	1-4,7,10,13,16,19-docosahexaenoyl-2-hexadecanoyl-sn-glycerol-3-phosphate			C41H67O8P	-2	pa226n3160																				pa
pa226n31619Z_c	pa226n31619Z_c	c	1-4,7,10,13,16,19-docosahexaenoyl-2-9-hexadecenoyl-sn-glycerol-3-phosphate			C41H65O8P	-2	pa226n31619Z																				pa
pa226n3180_c	pa226n3180_c	c	1-4,7,10,13,16,19-docosahexaenoyl-2-octadecanoyl-sn-glycerol-3-phosphate			C43H71O8P	-2	pa226n3180																				pa
pa226n31819Z_c	pa226n31819Z_c	c	1-4,7,10,13,16,19-docosahexaenoyl-2-9-octadecenoyl-sn-glycerol-3-phosphate			C43H69O8P	-2	pa226n31819Z																				pa
pa226n3182n6_c	pa226n3182n6_c	c	1-4,7,10,13,16,19-docosahexaenoyl-2-9,12-octadecadienoyl-sn-glycerol-3-phosphate			C43H67O8P	-2	pa226n3182n6																				pa
pa226n3183n3_c	pa226n3183n3_c	c	1-4,7,10,13,16,19-docosahexaenoyl-2-9,12,15-octadecatrienoyl-sn-glycerol-3-phosphate			C43H65O8P	-2	pa226n3183n3																				pa
pa226n3183n6_c	pa226n3183n6_c	c	1-4,7,10,13,16,19-docosahexaenoyl-2-6,9,12-octadecatrienoyl-sn-glycerol-3-phosphate			C43H65O8P	-2	pa226n3183n6																				pa
pa226n3204n6_c	pa226n3204n6_c	c	1-4,7,10,13,16,19-docosahexaenoyl-2-5,8,11,14-eicosatetraenoyl-sn-glycerol-3-phosphate			C45H67O8P	-2	pa226n3204n6																				pa
pa226n3205n3_c	pa226n3205n3_c	c	1-4,7,10,13,16,19-docosahexaenoyl-2-5,8,11,14,17-eicosapentaenoyl-sn-glycerol-3-phosphate			C45H65O8P	-2	pa226n3205n3																				pa
pail160161_r	pail160161_r	r	1-Phosphatidyl-D-myo-inositol (1-hexadecanoyl,2-hexadecenoyl, 16:0/16:1)			C41H77O13P	0																					pi
pail1601619Z_c	pail1601619Z_c	c	Phosphatidylinositol(16:0/16:1(9Z))			C41H76O13P	-1	pail1601619Z																				pi
pail16018111Z_r	pail16018111Z_r	r	1-Phosphatidyl-D-myo-inositol (1-hexadecanoyl,2-(11Z)-octadecenoyl, 16:0/18:1(11Z))			C43H81O13P	0																					pi
pail1601819Z_r	pail1601819Z_r	r	1-Phosphatidyl-D-myo-inositol (1-hexadecanoyl,2-(9Z)-octadecenoyl, 16:0/18:1(11Z))			C43H81O13P	0																					pi
pail160182n6_c	pail160182n6_c	c	Phosphatidylinositol(16:0/18:2(9Z,12Z))			C43H78O13P	-1	pail160182n6																				pi
pail160205n3_c	pail160205n3_c	c	Phosphatidylinositol(16:0/20:5(5Z,8Z,11Z,14Z,17Z))			C45H76O13P	-1	pail160205n3																				pi
pail1619Z160_c	pail1619Z160_c	c	Phosphatidylinositol(16:1(9Z)/16:0)			C41H76O13P	-1	pail1619Z160																				pi
pail1619Z182n6_c	pail1619Z182n6_c	c	Phosphatidylinositol(16:1(9Z)/18:2(9Z,12Z))			C43H76O13P	-1	pail1619Z182n6																				pi
pail1619Z205n3_c	pail1619Z205n3_c	c	Phosphatidylinositol(16:1(9Z)/20:5(5Z,8Z,11Z,14Z,17Z))			C45H74O13P	-1	pail1619Z205n3																				pi
pail18111Z160_c	pail18111Z160_c	c	1-Phosphatidyl-D-myo-inositol (1-(11Z)-octadecenoyl,2-hexadecanoyl, 18:1(11Z)/16:0)			C43H81O13P	0	pail18111Z160									cpd30447											pi
pail18111Z160_e	pail18111Z160_e	e	1-Phosphatidyl-D-myo-inositol (1-(11Z)-octadecenoyl,2-hexadecanoyl, 18:1(11Z)/16:0)			C43H81O13P	0	pail18111Z160									cpd30447											pi
pail1819Z160_c	pail1819Z160_c	c	1-Phosphatidyl-D-myo-inositol (1-(9Z)-octadecenoyl,2-hexadecanoyl, 18:1(9Z)/16:0)			C43H81O13P	0	pail1819Z160									cpd30449											pi
pail1819Z160_e	pail1819Z160_e	e	1-Phosphatidyl-D-myo-inositol (1-(9Z)-octadecenoyl,2-hexadecanoyl, 18:1(9Z)/16:0)			C43H81O13P	0	pail1819Z160									cpd30449											pi
pail182n6160_c	pail182n6160_c	c	Phosphatidylinositol(18:2(9Z,12Z)/16:0)			C43H78O13P	-1	pail182n6160																				pi
pail182n61619Z_c	pail182n61619Z_c	c	Phosphatidylinositol(18:2(9Z,12Z)/16:1(9Z))			C43H76O13P	-1	pail182n61619Z																				pi
pail182n6205n3_c	pail182n6205n3_c	c	Phosphatidylinositol(18:2(9Z,12Z)/20:5(5Z,8Z,11Z,14Z,17Z))			C47H76O13P	-1	pail182n6205n3																				pi
pail205n3160_c	pail205n3160_c	c	Phosphatidylinositol(20:5(5Z,8Z,11Z,14Z,17Z)/16:0)			C45H76O13P	-1	pail205n3160																				pi
pail205n31619Z_c	pail205n31619Z_c	c	Phosphatidylinositol(20:5(5Z,8Z,11Z,14Z,17Z)/16:1(9Z))			C45H74O13P	-1	pail205n31619Z																				pi
pail205n3182n6_c	pail205n3182n6_c	c	Phosphatidylinositol(20:5(5Z,8Z,11Z,14Z,17Z)/18:2(9Z,12Z))			C47H76O13P	-1	pail205n3182n6																				pi
pail3p1601619Z_c	pail3p1601619Z_c	c	1-Phosphatidyl-1D-myo-inositol 3-phosphate(16:0/16:1(9Z))			C41H75O16P2	-3	pail3p1601619Z																				pi
pail3p160182n6_c	pail3p160182n6_c	c	1-Phosphatidyl-1D-myo-inositol 3-phosphate(16:0/18:2(9Z,12Z))			C43H77O16P2	-3	pail3p160182n6																				pi
pail3p160205n3_c	pail3p160205n3_c	c	1-Phosphatidyl-1D-myo-inositol 3-phosphate(16:0/20:5(5Z,8Z,11Z,14Z,17Z))			C45H75O16P2	-3	pail3p160205n3																				pi
pail3p1619Z160_c	pail3p1619Z160_c	c	1-Phosphatidyl-1D-myo-inositol 3-phosphate(16:1(9Z)/16:0)			C41H75O16P2	-3	pail3p1619Z160																				pi
pail3p1619Z182n6_c	pail3p1619Z182n6_c	c	1-Phosphatidyl-1D-myo-inositol 3-phosphate(16:1(9Z)/18:2(9Z,12Z))			C43H75O16P2	-3	pail3p1619Z182n6																				pi
pail3p1619Z205n3_c	pail3p1619Z205n3_c	c	1-Phosphatidyl-1D-myo-inositol 3-phosphate(16:1(9Z)/20:5(5Z,8Z,11Z,14Z,17Z))			C45H73O16P2	-3	pail3p1619Z205n3																				pi
pail3P18111Z160_c	pail3P18111Z160_c	c	1-Phosphatidyl-D-myo-inositol 3-phosphate (1-(11Z)-octadecenoyl,2-hexadecanoyl, 18:1(11Z)/16:0)			C43H80O13P	0																					pi
pail3P1819Z160_c	pail3P1819Z160_c	c	1-Phosphatidyl-D-myo-inositol 3-phosphate (1-(9Z)-octadecenoyl,2-hexadecanoyl, 18:1(9Z)/16:0)			C43H80O16P2	0																					pi
pail3p182n6160_c	pail3p182n6160_c	c	1-Phosphatidyl-1D-myo-inositol 3-phosphate(18:2(9Z,12Z)/16:0)			C43H77O16P2	-3	pail3p182n6160																				pi
pail3p182n61619Z_c	pail3p182n61619Z_c	c	1-Phosphatidyl-1D-myo-inositol 3-phosphate(18:2(9Z,12Z)/16:1(9Z))			C43H75O16P2	-3	pail3p182n61619Z																				pi
pail3p182n6205n3_c	pail3p182n6205n3_c	c	1-Phosphatidyl-1D-myo-inositol 3-phosphate(18:2(9Z,12Z)/20:5(5Z,8Z,11Z,14Z,17Z))			C47H75O16P2	-3	pail3p182n6205n3																				pi
pail3p205n3160_c	pail3p205n3160_c	c	1-Phosphatidyl-1D-myo-inositol 3-phosphate(20:5(5Z,8Z,11Z,14Z,17Z)/16:0)			C45H75O16P2	-3	pail3p205n3160																				pi
pail3p205n31619Z_c	pail3p205n31619Z_c	c	1-Phosphatidyl-1D-myo-inositol 3-phosphate(20:5(5Z,8Z,11Z,14Z,17Z)/16:1(9Z))			C45H73O16P2	-3	pail3p205n31619Z																				pi
pail3p205n3182n6_c	pail3p205n3182n6_c	c	1-Phosphatidyl-1D-myo-inositol 3-phosphate(20:5(5Z,8Z,11Z,14Z,17Z)/18:2(9Z,12Z))			C47H75O16P2	-3	pail3p205n3182n6																				pi
pail45p1601619Z_c	pail45p1601619Z_c	c	1-Phosphatidyl-1D-myo-inositol 4,5-bisphosphate(16:0/16:1(9Z))			C41H74O19P3	-5	pail45p1601619Z																				pi
pail45p160182n6_c	pail45p160182n6_c	c	1-Phosphatidyl-1D-myo-inositol 4,5-bisphosphate(16:0/18:2(9Z,12Z))			C43H76O19P3	-5	pail45p160182n6																				pi
pail45p160205n3_c	pail45p160205n3_c	c	1-Phosphatidyl-1D-myo-inositol 4,5-bisphosphate(16:0/20:5(5Z,8Z,11Z,14Z,17Z))			C45H74O19P3	-5	pail45p160205n3																				pi
pail45p1619Z160_c	pail45p1619Z160_c	c	1-Phosphatidyl-1D-myo-inositol 4,5-bisphosphate(16:1(9Z)/16:0)			C41H74O19P3	-5	pail45p1619Z160																				pi
pail45p1619Z182n6_c	pail45p1619Z182n6_c	c	1-Phosphatidyl-1D-myo-inositol 4,5-bisphosphate(16:1(9Z)/18:2(9Z,12Z))			C43H74O19P3	-5	pail45p1619Z182n6																				pi
pail45p1619Z205n3_c	pail45p1619Z205n3_c	c	1-Phosphatidyl-1D-myo-inositol 4,5-bisphosphate(16:1(9Z)/20:5(5Z,8Z,11Z,14Z,17Z))			C45H72O19P3	-5	pail45p1619Z205n3																				pi
pail45P18111Z160_c	pail45P18111Z160_c	c	1-Phosphatidyl-1D-myo-inositol-4,5-bisphosphate (1-(11Z)-octadecenoyl,2-hexadecanoyl, 18:1(11Z)/16:0)			C43H79O19P3	0																					pi
pail45P1819Z160_c	pail45P1819Z160_c	c	1-Phosphatidyl-1D-myo-inositol-4,5-bis-phosphate (1-(9Z)-octadecenoyl,2-hexadecanoyl, 18:1(9Z)/16:0)			C43H79O19P3	0																					pi
pail45p182_9_12_c	pail45p182_9_12_c	c	1-Phosphatidyl-1D-myo-inositol 4,5-bisphosphate(18:2(9Z,12Z)/18:2(9Z,12Z))			C45H76O19P3	-5	pail45p182_9_12																				pi
pail45p182n6160_c	pail45p182n6160_c	c	1-Phosphatidyl-1D-myo-inositol 4,5-bisphosphate(18:2(9Z,12Z)/16:0)			C43H76O19P3	-5	pail45p182n6160																				pi
pail45p182n61619Z_c	pail45p182n61619Z_c	c	1-Phosphatidyl-1D-myo-inositol 4,5-bisphosphate(18:2(9Z,12Z)/16:1(9Z))			C43H74O19P3	-5	pail45p182n61619Z																				pi
pail45p182n6205n3_c	pail45p182n6205n3_c	c	1-Phosphatidyl-1D-myo-inositol 4,5-bisphosphate(18:2(9Z,12Z)/20:5(5Z,8Z,11Z,14Z,17Z))			C47H74O19P3	-5	pail45p182n6205n3																				pi
pail45p205n3160_c	pail45p205n3160_c	c	1-Phosphatidyl-1D-myo-inositol 4,5-bisphosphate(20:5(5Z,8Z,11Z,14Z,17Z)/16:0)			C45H74O19P3	-5	pail45p205n3160																				pi
pail45p205n31619Z_c	pail45p205n31619Z_c	c	1-Phosphatidyl-1D-myo-inositol 4,5-bisphosphate(20:5(5Z,8Z,11Z,14Z,17Z)/16:1(9Z))			C45H72O19P3	-5	pail45p205n31619Z																				pi
pail45p205n3182n6_c	pail45p205n3182n6_c	c	1-Phosphatidyl-1D-myo-inositol 4,5-bisphosphate(20:5(5Z,8Z,11Z,14Z,17Z)/18:2(9Z,12Z))			C47H74O19P3	-5	pail45p205n3182n6																				pi
pail4p1601619Z_c	pail4p1601619Z_c	c	1-Phosphatidyl-1D-myo-inositol 4-phosphate(16:0/16:1(9Z))			C41H75O16P2	-3	pail4p1601619Z																				pi
pail4p160182n6_c	pail4p160182n6_c	c	1-Phosphatidyl-1D-myo-inositol 4-phosphate(16:0/18:2(9Z,12Z))			C43H77O16P2	-3	pail4p160182n6																				pi
pail4p160205n3_c	pail4p160205n3_c	c	1-Phosphatidyl-1D-myo-inositol 4-phosphate(16:0/20:5(5Z,8Z,11Z,14Z,17Z))			C45H75O16P2	-3	pail4p160205n3																				pi
pail4p1619Z160_c	pail4p1619Z160_c	c	1-Phosphatidyl-1D-myo-inositol 4-phosphate(16:1(9Z)/16:0)			C41H75O16P2	-3	pail4p1619Z160																				pi
pail4p1619Z182n6_c	pail4p1619Z182n6_c	c	1-Phosphatidyl-1D-myo-inositol 4-phosphate(16:1(9Z)/18:2(9Z,12Z))			C43H75O16P2	-3	pail4p1619Z182n6																				pi
pail4p1619Z205n3_c	pail4p1619Z205n3_c	c	1-Phosphatidyl-1D-myo-inositol 4-phosphate(16:1(9Z)/20:5(5Z,8Z,11Z,14Z,17Z))			C45H73O16P2	-3	pail4p1619Z205n3																				pi
pail4P18111Z160_c	pail4P18111Z160_c	c	1-Phosphatidyl-1D-myo-inositol-4-phosphate (1-(11Z)-octadecenoyl,2-hexadecanoyl, 18:1(11Z)/16:0)			C43H80O16P2	0																					pi
pail4P1819Z160_c	pail4P1819Z160_c	c	1-Phosphatidyl-1D-myo-inositol-4-phosphate (1-(9Z)-octadecenoyl,2-hexadecanoyl, 18:1(9Z)/16:0)			C43H80O16P2	0																					pi
pail4p182n6160_c	pail4p182n6160_c	c	1-Phosphatidyl-1D-myo-inositol 4-phosphate(18:2(9Z,12Z)/16:0)			C43H77O16P2	-3	pail4p182n6160																				pi
pail4p182n61619Z_c	pail4p182n61619Z_c	c	1-Phosphatidyl-1D-myo-inositol 4-phosphate(18:2(9Z,12Z)/16:1(9Z))			C43H75O16P2	-3	pail4p182n61619Z																				pi
pail4p182n6205n3_c	pail4p182n6205n3_c	c	1-Phosphatidyl-1D-myo-inositol 4-phosphate(18:2(9Z,12Z)/20:5(5Z,8Z,11Z,14Z,17Z))			C47H75O16P2	-3	pail4p182n6205n3																				pi
pail4p205n3160_c	pail4p205n3160_c	c	1-Phosphatidyl-1D-myo-inositol 4-phosphate(20:5(5Z,8Z,11Z,14Z,17Z)/16:0)			C45H75O16P2	-3	pail4p205n3160																				pi
pail4p205n31619Z_c	pail4p205n31619Z_c	c	1-Phosphatidyl-1D-myo-inositol 4-phosphate(20:5(5Z,8Z,11Z,14Z,17Z)/16:1(9Z))			C45H73O16P2	-3	pail4p205n31619Z																				pi
pail4p205n3182n6_c	pail4p205n3182n6_c	c	1-Phosphatidyl-1D-myo-inositol 4-phosphate(20:5(5Z,8Z,11Z,14Z,17Z)/18:2(9Z,12Z))			C47H75O16P2	-3	pail4p205n3182n6																				pi
pc140160_c	pc140160_c	c	Phosphatidylcholine(14:0/16:0)			C38H76NO8P	0	pc140160																				pc
pc1401619Z_c	pc1401619Z_c	c	Phosphatidylcholine(14:0/16:1(9Z))			C38H74NO8P	0	pc1401619Z																				pc
pc140180_c	pc140180_c	c	Phosphatidylcholine(14:0/18:0)			C40H80NO8P	0	pc140180																				pc
pc1401819Z_c	pc1401819Z_c	c	Phosphatidylcholine(14:0/18:1(9Z))			C40H78NO8P	0	pc1401819Z																				pc
pc140182n6_c	pc140182n6_c	c	Phosphatidylcholine(14:0/18:2(9Z,12Z))			C40H76NO8P	0	pc140182n6																				pc
pc140183n3_c	pc140183n3_c	c	Phosphatidylcholine(14:0/18:3(9Z,12Z,15Z))			C40H74NO8P	0	pc140183n3																				pc
pc140183n6_c	pc140183n6_c	c	Phosphatidylcholine(14:0/18:3(6Z,9Z,12Z))			C40H74NO8P	0	pc140183n6																				pc
pc140184n3_c	pc140184n3_c	c	Phosphatidylcholine(14:0/18:4(6Z,9Z,12Z,15Z))			C40H72NO8P	0	pc140184n3																				pc
pc140203n3_c	pc140203n3_c	c	Phosphatidylcholine(14:0/20:4(8Z,11Z,14Z,17Z))			C42H76NO8P	0	pc140203n3																				pc
pc140203n6_c	pc140203n6_c	c	Phosphatidylcholine(14:0/20:3(8Z,11Z,14Z))			C42H78NO8P	0	pc140203n6																				pc
pc140204n6_c	pc140204n6_c	c	Phosphatidylcholine(14:0/20:4(5Z,8Z,11Z,14Z))			C42H76NO8P	0	pc140204n6																				pc
pc140205n3_c	pc140205n3_c	c	Phosphatidylcholine(14:0/20:5(5Z,8Z,11Z,14Z,17Z))			C42H74NO8P	0	pc140205n3																				pc
pc140225n3_c	pc140225n3_c	c	Phosphatidylcholine(14:0/22:5(7Z,10Z,13Z,16Z,19Z))			C44H78NO8P	0	pc140225n3																				pc
pc140226n3_c	pc140226n3_c	c	Phosphatidylcholine(14:0/22:6(4Z,7Z,10Z,13Z,16Z,19Z))			C44H76NO8P	0	pc140226n3																				pc
pc160140_c	pc160140_c	c	Phosphatidylcholine(16:0/14:0)			C38H76NO8P	0	pc160140																				pc
pc1601619Z_c	pc1601619Z_c	c	Phosphatidylcholine(16:0/16:1(9Z))			C40H78NO8P	0	pc1601619Z																				pc
pc160180_c	pc160180_c	c	Phosphatidylcholine(16:0/18:0)			C42H84NO8P	0	pc160180																				pc
pc1601819Z_c	pc1601819Z_c	c	Phosphatidylcholine(16:0/18:1(9Z))			C42H82NO8P	0	pc1601819Z																				pc
pc160182n6_c	pc160182n6_c	c	Phosphatidylcholine(16:0/18:2(9Z,12Z))			C42H80NO8P	0	pc160182n6																				pc
pc160183n3_c	pc160183n3_c	c	Phosphatidylcholine(16:0/18:3(9Z,12Z,15Z))			C42H78NO8P	0	pc160183n3																				pc
pc160183n6_c	pc160183n6_c	c	Phosphatidylcholine(16:0/18:3(6Z,9Z,12Z))			C42H78NO8P	0	pc160183n6																				pc
pc160184n3_c	pc160184n3_c	c	Phosphatidylcholine(16:0/18:4(6Z,9Z,12Z,15Z))			C42H76NO8P	0	pc160184n3																				pc
pc160203n3_c	pc160203n3_c	c	Phosphatidylcholine(16:0/20:4(8Z,11Z,14Z,17Z))			C44H80NO8P	0	pc160203n3																				pc
pc160203n6_c	pc160203n6_c	c	Phosphatidylcholine(16:0/20:3(8Z,11Z,14Z))			C44H82NO8P	0	pc160203n6																				pc
pc160204n6_c	pc160204n6_c	c	Phosphatidylcholine(16:0/20:4(5Z,8Z,11Z,14Z))			C44H80NO8P	0	pc160204n6																				pc
pc160205n3_c	pc160205n3_c	c	Phosphatidylcholine(16:0/20:5(5Z,8Z,11Z,14Z,17Z))			C44H78NO8P	0	pc160205n3																				pc
pc160225n3_c	pc160225n3_c	c	Phosphatidylcholine(16:0/22:5(7Z,10Z,13Z,16Z,19Z))			C46H82NO8P	0	pc160225n3																				pc
pc160226n3_c	pc160226n3_c	c	Phosphatidylcholine(16:0/22:6(4Z,7Z,10Z,13Z,16Z,19Z))			C46H80NO8P	0	pc160226n3																				pc
pc1619Z140_c	pc1619Z140_c	c	Phosphatidylcholine(16:1(9Z)/14:0)			C38H74NO8P	0	pc1619Z140																				pc
pc1619Z160_c	pc1619Z160_c	c	Phosphatidylcholine(16:1(9Z)/16:0)			C40H78NO8P	0	pc1619Z160																				pc
pc1619Z180_c	pc1619Z180_c	c	Phosphatidylcholine(16:1(9Z)/18:0)			C42H82NO8P	0	pc1619Z180																				pc
pc1619Z1819Z_c	pc1619Z1819Z_c	c	Phosphatidylcholine(16:1(9Z)/18:1(9Z))			C42H80NO8P	0	pc1619Z1819Z																				pc
pc1619Z182n6_c	pc1619Z182n6_c	c	Phosphatidylcholine(16:1(9Z)/18:2(9Z,12Z))			C42H78NO8P	0	pc1619Z182n6																				pc
pc1619Z183n3_c	pc1619Z183n3_c	c	Phosphatidylcholine(16:1(9Z)/18:3(9Z,12Z,15Z))			C42H76NO8P	0	pc1619Z183n3																				pc
pc1619Z183n6_c	pc1619Z183n6_c	c	Phosphatidylcholine(16:1(9Z)/18:3(6Z,9Z,12Z))			C42H76NO8P	0	pc1619Z183n6																				pc
pc1619Z184n3_c	pc1619Z184n3_c	c	Phosphatidylcholine(16:1(9Z)/18:4(6Z,9Z,12Z,15Z))			C42H74NO8P	0	pc1619Z184n3																				pc
pc1619Z203n3_c	pc1619Z203n3_c	c	Phosphatidylcholine(16:1(9Z)/20:4(8Z,11Z,14Z,17Z))			C44H78NO8P	0	pc1619Z203n3																				pc
pc1619Z203n6_c	pc1619Z203n6_c	c	Phosphatidylcholine(16:1(9Z)/20:3(8Z,11Z,14Z))			C44H80NO8P	0	pc1619Z203n6																				pc
pc1619Z204n6_c	pc1619Z204n6_c	c	Phosphatidylcholine(16:1(9Z)/20:4(5Z,8Z,11Z,14Z))			C44H78NO8P	0	pc1619Z204n6																				pc
pc1619Z205n3_c	pc1619Z205n3_c	c	Phosphatidylcholine(16:1(9Z)/20:5(5Z,8Z,11Z,14Z,17Z))			C44H76NO8P	0	pc1619Z205n3																				pc
pc1619Z225n3_c	pc1619Z225n3_c	c	Phosphatidylcholine(16:1(9Z)/22:5(7Z,10Z,13Z,16Z,19Z))			C46H80NO8P	0	pc1619Z225n3																				pc
pc1619Z226n3_c	pc1619Z226n3_c	c	Phosphatidylcholine(16:1(9Z)/22:6(4Z,7Z,10Z,13Z,16Z,19Z))			C46H78NO8P	0	pc1619Z226n3																				pc
pc180140_c	pc180140_c	c	Phosphatidylcholine(18:0/14:0)			C40H80NO8P	0	pc180140																				pc
pc180160_c	pc180160_c	c	Phosphatidylcholine(18:0/16:0)			C42H84NO8P	0	pc180160																				pc
pc1801619Z_c	pc1801619Z_c	c	Phosphatidylcholine(18:0/16:1(9Z))			C42H82NO8P	0	pc1801619Z																				pc
pc1801819Z_c	pc1801819Z_c	c	Phosphatidylcholine(18:0/18:1(9Z))			C44H86NO8P	0	pc1801819Z																				pc
pc180182n6_c	pc180182n6_c	c	Phosphatidylcholine(18:0/18:2(9Z,12Z))			C44H84NO8P	0	pc180182n6																				pc
pc180183n3_c	pc180183n3_c	c	Phosphatidylcholine(18:0/18:3(9Z,12Z,15Z))			C44H82NO8P	0	pc180183n3																				pc
pc180183n6_c	pc180183n6_c	c	Phosphatidylcholine(18:0/18:3(6Z,9Z,12Z))			C44H82NO8P	0	pc180183n6																				pc
pc180184n3_c	pc180184n3_c	c	Phosphatidylcholine(18:0/18:4(6Z,9Z,12Z,15Z))			C44H80NO8P	0	pc180184n3																				pc
pc180203n3_c	pc180203n3_c	c	Phosphatidylcholine(18:0/20:4(8Z,11Z,14Z,17Z))			C46H84NO8P	0	pc180203n3																				pc
pc180203n6_c	pc180203n6_c	c	Phosphatidylcholine(18:0/20:3(8Z,11Z,14Z))			C46H86NO8P	0	pc180203n6																				pc
pc180204n6_c	pc180204n6_c	c	Phosphatidylcholine(18:0/20:4(5Z,8Z,11Z,14Z))			C46H84NO8P	0	pc180204n6																				pc
pc180205n3_c	pc180205n3_c	c	Phosphatidylcholine(18:0/20:5(5Z,8Z,11Z,14Z,17Z))			C46H82NO8P	0	pc180205n3																				pc
pc180225n3_c	pc180225n3_c	c	Phosphatidylcholine(18:0/22:5(7Z,10Z,13Z,16Z,19Z))			C48H86NO8P	0	pc180225n3																				pc
pc180226n3_c	pc180226n3_c	c	Phosphatidylcholine(18:0/22:6(4Z,7Z,10Z,13Z,16Z,19Z))			C48H84NO8P	0	pc180226n3																				pc
pc1819Z140_c	pc1819Z140_c	c	Phosphatidylcholine(18:1(9Z)/14:0)			C40H78NO8P	0	pc1819Z140																				pc
pc1819Z160_c	pc1819Z160_c	c	Phosphatidylcholine(18:1(9Z)/16:0)			C42H82NO8P	0	pc1819Z160																				pc
pc1819Z1619Z_c	pc1819Z1619Z_c	c	Phosphatidylcholine(18:1(9Z)/16:1(9Z))			C42H80NO8P	0	pc1819Z1619Z																				pc
pc1819Z180_c	pc1819Z180_c	c	Phosphatidylcholine(18:1(9Z)/18:0)			C44H86NO8P	0	pc1819Z180																				pc
pc1819Z182n6_c	pc1819Z182n6_c	c	Phosphatidylcholine(18:1(9Z)/18:2(9Z,12Z))			C44H82NO8P	0	pc1819Z182n6																				pc
pc1819Z183n3_c	pc1819Z183n3_c	c	Phosphatidylcholine(18:1(9Z)/18:3(9Z,12Z,15Z))			C44H80NO8P	0	pc1819Z183n3																				pc
pc1819Z183n6_c	pc1819Z183n6_c	c	Phosphatidylcholine(18:1(9Z)/18:3(6Z,9Z,12Z))			C44H80NO8P	0	pc1819Z183n6																				pc
pc1819Z184n3_c	pc1819Z184n3_c	c	Phosphatidylcholine(18:1(9Z)/18:4(6Z,9Z,12Z,15Z))			C44H78NO8P	0	pc1819Z184n3																				pc
pc1819Z203n3_c	pc1819Z203n3_c	c	Phosphatidylcholine(18:1(9Z)/20:4(8Z,11Z,14Z,17Z))			C46H82NO8P	0	pc1819Z203n3																				pc
pc1819Z203n6_c	pc1819Z203n6_c	c	Phosphatidylcholine(18:1(9Z)/20:3(8Z,11Z,14Z))			C46H84NO8P	0	pc1819Z203n6																				pc
pc1819Z204n6_c	pc1819Z204n6_c	c	Phosphatidylcholine(18:1(9Z)/20:4(5Z,8Z,11Z,14Z))			C46H82NO8P	0	pc1819Z204n6																				pc
pc1819Z205n3_c	pc1819Z205n3_c	c	Phosphatidylcholine(18:1(9Z)/20:5(5Z,8Z,11Z,14Z,17Z))			C46H80NO8P	0	pc1819Z205n3																				pc
pc1819Z225n3_c	pc1819Z225n3_c	c	Phosphatidylcholine(18:1(9Z)/22:5(7Z,10Z,13Z,16Z,19Z))			C48H84NO8P	0	pc1819Z225n3																				pc
pc1819Z226n3_c	pc1819Z226n3_c	c	Phosphatidylcholine(18:1(9Z)/22:6(4Z,7Z,10Z,13Z,16Z,19Z))			C48H82NO8P	0	pc1819Z226n3																				pc
pc182n6140_c	pc182n6140_c	c	Phosphatidylcholine(18:2(9Z,12Z)/14:0)			C40H76NO8P	0	pc182n6140																				pc
pc182n6160_c	pc182n6160_c	c	Phosphatidylcholine(18:2(9Z,12Z)/16:0)			C42H80NO8P	0	pc182n6160																				pc
pc182n61619Z_c	pc182n61619Z_c	c	Phosphatidylcholine(18:2(9Z,12Z)/16:1(9Z))			C42H78NO8P	0	pc182n61619Z																				pc
pc182n6180_c	pc182n6180_c	c	Phosphatidylcholine(18:2(9Z,12Z)/18:0)			C44H84NO8P	0	pc182n6180																				pc
pc182n61819Z_c	pc182n61819Z_c	c	Phosphatidylcholine(18:2(9Z,12Z)/18:1(9Z))			C44H82NO8P	0	pc182n61819Z																				pc
pc182n6183n3_c	pc182n6183n3_c	c	Phosphatidylcholine(18:2(9Z,12Z)/18:3(9Z,12Z,15Z))			C44H78NO8P	0	pc182n6183n3																				pc
pc182n6183n6_c	pc182n6183n6_c	c	Phosphatidylcholine(18:2(9Z,12Z)/18:3(6Z,9Z,12Z))			C44H78NO8P	0	pc182n6183n6																				pc
pc182n6184n3_c	pc182n6184n3_c	c	Phosphatidylcholine(18:2(9Z,12Z)/18:4(6Z,9Z,12Z,15Z))			C44H76NO8P	0	pc182n6184n3																				pc
pc182n6203n3_c	pc182n6203n3_c	c	Phosphatidylcholine(18:2(9Z,12Z)/20:4(8Z,11Z,14Z,17Z))			C46H80NO8P	0	pc182n6203n3																				pc
pc182n6203n6_c	pc182n6203n6_c	c	Phosphatidylcholine(18:2(9Z,12Z)/20:3(8Z,11Z,14Z))			C46H82NO8P	0	pc182n6203n6																				pc
pc182n6204n6_c	pc182n6204n6_c	c	Phosphatidylcholine(18:2(9Z,12Z)/20:4(5Z,8Z,11Z,14Z))			C46H80NO8P	0	pc182n6204n6																				pc
pc182n6205n3_c	pc182n6205n3_c	c	Phosphatidylcholine(18:2(9Z,12Z)/20:5(5Z,8Z,11Z,14Z,17Z))			C46H78NO8P	0	pc182n6205n3																				pc
pc182n6225n3_c	pc182n6225n3_c	c	Phosphatidylcholine(18:2(9Z,12Z)/22:5(7Z,10Z,13Z,16Z,19Z))			C48H82NO8P	0	pc182n6225n3																				pc
pc182n6226n3_c	pc182n6226n3_c	c	Phosphatidylcholine(18:2(9Z,12Z)/22:6(4Z,7Z,10Z,13Z,16Z,19Z))			C48H80NO8P	0	pc182n6226n3																				pc
pc205n3140_c	pc205n3140_c	c	Phosphatidylcholine(20:5(5Z,8Z,11Z,14Z,17Z)/14:0)			C42H74NO8P	0	pc205n3140																				pc
pc205n3160_c	pc205n3160_c	c	Phosphatidylcholine(20:5(5Z,8Z,11Z,14Z,17Z)/16:0)			C44H78NO8P	0	pc205n3160																				pc
pc205n31619Z_c	pc205n31619Z_c	c	Phosphatidylcholine(20:5(5Z,8Z,11Z,14Z,17Z)/16:1(9Z))			C44H76NO8P	0	pc205n31619Z																				pc
pc205n3162n4_c	pc205n3162n4_c	c	Phosphatidylcholine (20:5(5Z,8Z,11Z,14Z,17Z)/16:2(9Z,12Z))			C44H74NO8P	0	pc205n3162n4																				pc
pc205n3180_c	pc205n3180_c	c	Phosphatidylcholine(20:5(5Z,8Z,11Z,14Z,17Z)/18:0)			C46H82NO8P	0	pc205n3180																				pc
pc205n31819Z_c	pc205n31819Z_c	c	Phosphatidylcholine(20:5(5Z,8Z,11Z,14Z,17Z)/18:1(9Z))			C46H80NO8P	0	pc205n31819Z																				pc
pc205n3182n6_c	pc205n3182n6_c	c	Phosphatidylcholine(20:5(5Z,8Z,11Z,14Z,17Z)/18:2(9Z,12Z))			C46H78NO8P	0	pc205n3182n6																				pc
pc205n3183n3_c	pc205n3183n3_c	c	Phosphatidylcholine(20:5(5Z,8Z,11Z,14Z,17Z)/18:3(9Z,12Z,15Z))			C46H76NO8P	0	pc205n3183n3																				pc
pc205n3183n6_c	pc205n3183n6_c	c	Phosphatidylcholine(20:5(5Z,8Z,11Z,14Z,17Z)/18:3(6Z,9Z,12Z))			C46H76NO8P	0	pc205n3183n6																				pc
pc205n3184n3_c	pc205n3184n3_c	c	Phosphatidylcholine(20:5(5Z,8Z,11Z,14Z,17Z)/18:4(6Z,9Z,12Z,15Z))			C46H74NO8P	0	pc205n3184n3																				pc
pc205n3203n3_c	pc205n3203n3_c	c	Phosphatidylcholine(20:5(5Z,8Z,11Z,14Z,17Z)/20:4(8Z,11Z,14Z,17Z))			C48H78NO8P	0	pc205n3203n3																				pc
pc205n3203n6_c	pc205n3203n6_c	c	Phosphatidylcholine(20:5(5Z,8Z,11Z,14Z,17Z)/20:3(8Z,11Z,14Z))			C48H80NO8P	0	pc205n3203n6																				pc
pc205n3204n6_c	pc205n3204n6_c	c	Phosphatidylcholine(20:5(5Z,8Z,11Z,14Z,17Z)/20:4(5Z,8Z,11Z,14Z))			C48H78NO8P	0	pc205n3204n6																				pc
pc205n3225n3_c	pc205n3225n3_c	c	Phosphatidylcholine(20:5(5Z,8Z,11Z,14Z,17Z)/22:5(7Z,10Z,13Z,16Z,19Z))			C50H80NO8P	0	pc205n3225n3																				pc
pc205n3226n3_c	pc205n3226n3_c	c	Phosphatidylcholine(20:5(5Z,8Z,11Z,14Z,17Z)/22:6(4Z,7Z,10Z,13Z,16Z,19Z))			C50H78NO8P	0	pc205n3226n3																				pc
pc226n3140_c	pc226n3140_c	c	Phosphatidylcholine(22:6(4Z,7Z,10Z,13Z,16Z,19Z)/14:0)			C44H76NO8P	0	pc226n3140																				pc
pc226n3160_c	pc226n3160_c	c	Phosphatidylcholine(22:6(4Z,7Z,10Z,13Z,16Z,19Z)/16:0)			C46H80NO8P	0	pc226n3160																				pc
pc226n31619Z_c	pc226n31619Z_c	c	Phosphatidylcholine(22:6(4Z,7Z,10Z,13Z,16Z,19Z)/16:1(9Z))			C46H78NO8P	0	pc226n31619Z																				pc
pc226n3180_c	pc226n3180_c	c	Phosphatidylcholine(22:6(4Z,7Z,10Z,13Z,16Z,19Z)/18:0)			C48H84NO8P	0	pc226n3180																				pc
pc226n31819Z_c	pc226n31819Z_c	c	Phosphatidylcholine(22:6(4Z,7Z,10Z,13Z,16Z,19Z)/18:1(9Z))			C48H82NO8P	0	pc226n31819Z																				pc
pc226n3182n6_c	pc226n3182n6_c	c	Phosphatidylcholine(22:6(4Z,7Z,10Z,13Z,16Z,19Z)/18:2(9Z,12Z))			C48H80NO8P	0	pc226n3182n6																				pc
pc226n3183n3_c	pc226n3183n3_c	c	Phosphatidylcholine(22:6(4Z,7Z,10Z,13Z,16Z,19Z)/18:3(9Z,12Z,15Z))			C48H78NO8P	0	pc226n3183n3																				pc
pc226n3183n6_c	pc226n3183n6_c	c	Phosphatidylcholine(22:6(4Z,7Z,10Z,13Z,16Z,19Z)/18:3(6Z,9Z,12Z))			C48H78NO8P	0	pc226n3183n6																				pc
pc226n3184n3_c	pc226n3184n3_c	c	Phosphatidylcholine(22:6(4Z,7Z,10Z,13Z,16Z,19Z)/18:4(6Z,9Z,12Z,15Z))			C48H76NO8P	0	pc226n3184n3																				pc
pc226n3203n3_c	pc226n3203n3_c	c	Phosphatidylcholine(22:6(4Z,7Z,10Z,13Z,16Z,19Z)/20:4(8Z,11Z,14Z,17Z))			C50H80NO8P	0	pc226n3203n3																				pc
pc226n3203n6_c	pc226n3203n6_c	c	Phosphatidylcholine(22:6(4Z,7Z,10Z,13Z,16Z,19Z)/20:3(8Z,11Z,14Z))			C50H82NO8P	0	pc226n3203n6																				pc
pc226n3204n6_c	pc226n3204n6_c	c	Phosphatidylcholine(22:6(4Z,7Z,10Z,13Z,16Z,19Z)/20:4(5Z,8Z,11Z,14Z))			C50H80NO8P	0	pc226n3204n6																				pc
pc226n3205n3_c	pc226n3205n3_c	c	Phosphatidylcholine(22:6(4Z,7Z,10Z,13Z,16Z,19Z)/20:5(5Z,8Z,11Z,14Z,17Z))			C50H78NO8P	0	pc226n3205n3																				pc
pc226n3225n3_c	pc226n3225n3_c	c	Phosphatidylcholine(22:6(4Z,7Z,10Z,13Z,16Z,19Z)/22:5(7Z,10Z,13Z,16Z,19Z))			C52H82NO8P	0	pc226n3225n3																				pc
pe140160_c	pe140160_c	c	Phosphatidylethanolamine(14:0/16:0)			C35H70NO8P	0	pe140160																				pe
pe1401619Z_c	pe1401619Z_c	c	Phosphatidylethanolamine(14:0/16:1(9Z))			C35H68NO8P	0	pe1401619Z																				pe
pe140180_c	pe140180_c	c	Phosphatidylethanolamine(14:0/18:0)			C37H74NO8P	0	pe140180																				pe
pe1401819Z_c	pe1401819Z_c	c	Phosphatidylethanolamine(14:0/18:1(9Z))			C37H72NO8P	0	pe1401819Z																				pe
pe140182n6_c	pe140182n6_c	c	Phosphatidylethanolamine(14:0/18:2(9Z,12Z))			C37H70NO8P	0	pe140182n6																				pe
pe140183n3_c	pe140183n3_c	c	Phosphatidylethanolamine(14:0/18:3(9Z,12Z,15Z))			C37H68NO8P	0	pe140183n3																				pe
pe140183n6_c	pe140183n6_c	c	Phosphatidylethanolamine(14:0/18:3(6Z,9Z,12Z))			C37H68NO8P	0	pe140183n6																				pe
pe140204n6_c	pe140204n6_c	c	Phosphatidylethanolamine(14:0/20:4(5Z,8Z,11Z,14Z))			C39H70NO8P	0	pe140204n6																				pe
pe140205n3_c	pe140205n3_c	c	Phosphatidylethanolamine(14:0/20:5(5Z,8Z,11Z,14Z,17Z))			C39H68NO8P	0	pe140205n3																				pe
pe140226n3_c	pe140226n3_c	c	Phosphatidylethanolamine(14:0/22:6(4Z,7Z,10Z,13Z,16Z,19Z))			C41H70NO8P	0	pe140226n3																				pe
pe160140_c	pe160140_c	c	Phosphatidylethanolamine(16:0/14:0)			C35H70NO8P	0	pe160140																				pe
pe1601619Z_c	pe1601619Z_c	c	Phosphatidylethanolamine(16:0/16:1(9Z))			C37H72NO8P	0	pe1601619Z																				pe
pe160180_c	pe160180_c	c	Phosphatidylethanolamine(16:0/18:0)			C39H78NO8P	0	pe160180																				pe
pe1601819Z_c	pe1601819Z_c	c	Phosphatidylethanolamine(16:0/18:1(9Z))			C39H76NO8P	0	pe1601819Z																				pe
pe160182n6_c	pe160182n6_c	c	Phosphatidylethanolamine(16:0/18:2(9Z,12Z))			C39H74NO8P	0	pe160182n6																				pe
pe160183n3_c	pe160183n3_c	c	Phosphatidylethanolamine(16:0/18:3(9Z,12Z,15Z))			C39H72NO8P	0	pe160183n3																				pe
pe160183n6_c	pe160183n6_c	c	Phosphatidylethanolamine(16:0/18:3(6Z,9Z,12Z))			C39H72NO8P	0	pe160183n6																				pe
pe160204n6_c	pe160204n6_c	c	Phosphatidylethanolamine(16:0/20:4(5Z,8Z,11Z,14Z))			C41H74NO8P	0	pe160204n6																				pe
pe160205n3_c	pe160205n3_c	c	Phosphatidylethanolamine(16:0/20:5(5Z,8Z,11Z,14Z,17Z))			C41H72NO8P	0	pe160205n3																				pe
pe160226n3_c	pe160226n3_c	c	Phosphatidylethanolamine(16:0/22:6(4Z,7Z,10Z,13Z,16Z,19Z))			C43H74NO8P	0	pe160226n3																				pe
pe1619Z140_c	pe1619Z140_c	c	Phosphatidylethanolamine(16:1(9Z)/14:0)			C35H68NO8P	0	pe1619Z140																				pe
pe1619Z160_c	pe1619Z160_c	c	Phosphatidylethanolamine(16:1(9Z)/16:0)			C37H72NO8P	0	pe1619Z160																				pe
pe1619Z180_c	pe1619Z180_c	c	Phosphatidylethanolamine(16:1(9Z)/18:0)			C39H76NO8P	0	pe1619Z180																				pe
pe1619Z1819Z_c	pe1619Z1819Z_c	c	Phosphatidylethanolamine(16:1(9Z)/18:1(9Z))			C39H74NO8P	0	pe1619Z1819Z																				pe
pe1619Z182n6_c	pe1619Z182n6_c	c	Phosphatidylethanolamine(16:1(9Z)/18:2(9Z,12Z))			C39H72NO8P	0	pe1619Z182n6																				pe
pe1619Z183n3_c	pe1619Z183n3_c	c	Phosphatidylethanolamine(16:1(9Z)/18:3(9Z,12Z,15Z))			C39H70NO8P	0	pe1619Z183n3																				pe
pe1619Z183n6_c	pe1619Z183n6_c	c	Phosphatidylethanolamine(16:1(9Z)/18:3(6Z,9Z,12Z))			C39H70NO8P	0	pe1619Z183n6																				pe
pe1619Z204n6_c	pe1619Z204n6_c	c	Phosphatidylethanolamine(16:1(9Z)/20:4(5Z,8Z,11Z,14Z))			C41H72NO8P	0	pe1619Z204n6																				pe
pe1619Z205n3_c	pe1619Z205n3_c	c	Phosphatidylethanolamine(16:1(9Z)/20:5(5Z,8Z,11Z,14Z,17Z))			C41H70NO8P	0	pe1619Z205n3																				pe
pe1619Z226n3_c	pe1619Z226n3_c	c	Phosphatidylethanolamine(16:1(9Z)/22:6(4Z,7Z,10Z,13Z,16Z,19Z))			C43H72NO8P	0	pe1619Z226n3																				pe
pe180140_c	pe180140_c	c	Phosphatidylethanolamine(18:0/14:0)			C37H74NO8P	0	pe180140																				pe
pe180160_c	pe180160_c	c	Phosphatidylethanolamine(18:0/16:0)			C39H78NO8P	0	pe180160																				pe
pe1801619Z_c	pe1801619Z_c	c	Phosphatidylethanolamine(18:0/16:1(9Z))			C39H76NO8P	0	pe1801619Z																				pe
pe18018111Z_e	pe18018111Z_e	e	phosphatidylethanolamine (18:0/18:1(11Z))			C41H80NO8P	0																					pe
pe18018111Z_h	pe18018111Z_h	h	phosphatidylethanolamine (18:0/18:1(11Z))			C41H80NO8P	0																					pe
pe18018111Z_r	pe18018111Z_r	r	phosphatidylethanolamine (18:0/18:1(11Z))			C41H80NO8P	0																					pe
pe1801819Z_c	pe1801819Z_c	c	Phosphatidylethanolamine (18:0/18:1(9Z))			C41H80NO8P	0	pe1801819Z									cpd30457											pe
pe1801819Z_e	pe1801819Z_e	e	Phosphatidylethanolamine (18:0/18:1(9Z))			C41H80NO8P	0	pe1801819Z									cpd30457											pe
pe1801819Z_h	pe1801819Z_h	h	Phosphatidylethanolamine (18:0/18:1(9Z))			C41H80NO8P	0	pe1801819Z									cpd30457											pe
pe1801819Z_r	pe1801819Z_r	r	Phosphatidylethanolamine (18:0/18:1(9Z))			C41H80NO8P	0	pe1801819Z									cpd30457											pe
pe1801829Z12Z_c	pe1801829Z12Z_c	c	Phosphatidylethanolamine (18:0/18:2(9Z,12Z))			C41H78NO8P	0	pe1801829Z12Z									cpd30459											pe
pe1801829Z12Z_e	pe1801829Z12Z_e	e	Phosphatidylethanolamine (18:0/18:2(9Z,12Z))			C41H78NO8P	0	pe1801829Z12Z									cpd30459											pe
pe1801835Z9Z12Z_c	pe1801835Z9Z12Z_c	c	Phosphatidylethanolamine (18:0/18:3(5Z,9Z,12Z))			C41H76NO8P	0	pe1801835Z9Z12Z									cpd30461											pe
pe1801835Z9Z12Z_e	pe1801835Z9Z12Z_e	e	Phosphatidylethanolamine (18:0/18:3(5Z,9Z,12Z))			C41H76NO8P	0	pe1801835Z9Z12Z									cpd30461											pe
pe180183n3_c	pe180183n3_c	c	Phosphatidylethanolamine(18:0/18:3(9Z,12Z,15Z))			C41H76NO8P	0	pe180183n3																				pe
pe1801845Z9Z12Z15Z_c	pe1801845Z9Z12Z15Z_c	c	Phosphatidylethanolamine (18:0/18:4(5Z,9Z,12Z,15Z))			C41H74NO8P	0	pe1801845Z9Z12Z15Z									cpd30463											pe
pe1801845Z9Z12Z15Z_e	pe1801845Z9Z12Z15Z_e	e	Phosphatidylethanolamine (18:0/18:4(5Z,9Z,12Z,15Z))			C41H74NO8P	0	pe1801845Z9Z12Z15Z									cpd30463											pe
pe180204n6_c	pe180204n6_c	c	Phosphatidylethanolamine(18:0/20:4(5Z,8Z,11Z,14Z))			C43H78NO8P	0	pe180204n6																				pe
pe180205n3_c	pe180205n3_c	c	Phosphatidylethanolamine(18:0/20:5(5Z,8Z,11Z,14Z,17Z))			C43H76NO8P	0	pe180205n3																				pe
pe180226n3_c	pe180226n3_c	c	Phosphatidylethanolamine(18:0/22:6(4Z,7Z,10Z,13Z,16Z,19Z))			C45H78NO8P	0	pe180226n3																				pe
pe181_9_e	pe1819Z1819Z_e	e	Phosphatidylethanolamine (18:1(9Z)/18:1(9Z))	MWRBNPKJOOWZPW-NYVOMTAGSA-N		C41H78NO8P	0	pe181_9	pe1819Z1819Z								cpd30473				CPD-8291							pe	C18.1D9
pe18111Z1819Z_c	pe18111Z1819Z_c	c	Phosphatidylethanolamine (18:1(11Z)/18:1(9Z))			C41H78NO8P	0	pe18111Z1819Z									cpd30465											pe
pe18111Z1819Z_e	pe18111Z1819Z_e	e	Phosphatidylethanolamine (18:1(11Z)/18:1(9Z))			C41H78NO8P	0	pe18111Z1819Z									cpd30465											pe
pe18111Z1829Z12Z_c	pe18111Z1829Z12Z_c	c	Phosphatidylethanolamine (18:1(11Z)/18:2(9Z,12Z))			C41H76NO8P	0	pe18111Z1829Z12Z									cpd30467											pe
pe18111Z1829Z12Z_e	pe18111Z1829Z12Z_e	e	Phosphatidylethanolamine (18:1(11Z)/18:2(9Z,12Z))			C41H76NO8P	0	pe18111Z1829Z12Z									cpd30467											pe
pe18111Z1835Z9Z12Z_c	pe18111Z1835Z9Z12Z_c	c	Phosphatidylethanolamine (18:1(11Z)/18:3(5Z,9Z,12Z))			C41H74NO8P	0	pe18111Z1835Z9Z12Z									cpd30469											pe
pe18111Z1835Z9Z12Z_e	pe18111Z1835Z9Z12Z_e	e	Phosphatidylethanolamine (18:1(11Z)/18:3(5Z,9Z,12Z))			C41H74NO8P	0	pe18111Z1835Z9Z12Z									cpd30469											pe
pe18111Z1845Z9Z12Z15Z_c	pe18111Z1845Z9Z12Z15Z_c	c	Phosphatidylethanolamine (18:1(11Z)/18:4(5Z,9Z,12Z,15Z))			C41H72NO8P	0	pe18111Z1845Z9Z12Z15Z									cpd30471											pe
pe18111Z1845Z9Z12Z15Z_e	pe18111Z1845Z9Z12Z15Z_e	e	Phosphatidylethanolamine (18:1(11Z)/18:4(5Z,9Z,12Z,15Z))			C41H72NO8P	0	pe18111Z1845Z9Z12Z15Z									cpd30471											pe
pe1819Z140_c	pe1819Z140_c	c	Phosphatidylethanolamine(18:1(9Z)/14:0)			C37H72NO8P	0	pe1819Z140																				pe
pe1819Z160_c	pe1819Z160_c	c	Phosphatidylethanolamine(18:1(9Z)/16:0)			C39H76NO8P	0	pe1819Z160																				pe
pe1819Z1619Z_c	pe1819Z1619Z_c	c	Phosphatidylethanolamine(18:1(9Z)/16:1(9Z))			C39H74NO8P	0	pe1819Z1619Z																				pe
pe1819Z180_c	pe1819Z180_c	c	Phosphatidylethanolamine(18:1(9Z)/18:0)			C41H80NO8P	0	pe1819Z180																				pe
pe1819Z1829Z12Z_c	pe1819Z1829Z12Z_c	c	Phosphatidylethanolamine (18:1(9Z)/18:2(9Z,12Z))			C41H76NO8P	0	pe1819Z1829Z12Z									cpd30475											pe
pe1819Z1829Z12Z_e	pe1819Z1829Z12Z_e	e	Phosphatidylethanolamine (18:1(9Z)/18:2(9Z,12Z))			C41H76NO8P	0	pe1819Z1829Z12Z									cpd30475											pe
pe1819Z182n6_c	pe1819Z182n6_c	c	Phosphatidylethanolamine(18:1(9Z)/18:2(9Z,12Z))			C41H76NO8P	0	pe1819Z182n6																				pe
pe1819Z1835Z9Z12Z_c	pe1819Z1835Z9Z12Z_c	c	Phosphatidylethanolamine (18:1(9Z)/18:3(5Z,9Z,12Z))			C41H74NO8P	0	pe1819Z1835Z9Z12Z									cpd30477											pe
pe1819Z1835Z9Z12Z_e	pe1819Z1835Z9Z12Z_e	e	Phosphatidylethanolamine (18:1(9Z)/18:3(5Z,9Z,12Z))			C41H74NO8P	0	pe1819Z1835Z9Z12Z									cpd30477											pe
pe1819Z183n3_c	pe1819Z183n3_c	c	Phosphatidylethanolamine(18:1(9Z)/18:3(9Z,12Z,15Z))			C41H74NO8P	0	pe1819Z183n3																				pe
pe1819Z1845Z9Z12Z15Z_c	pe1819Z1845Z9Z12Z15Z_c	c	Phosphatidylethanolamine (18:1(9Z)/18:4(5Z,9Z,12Z,15Z))			C41H72NO8P	0	pe1819Z1845Z9Z12Z15Z									cpd30479											pe
pe1819Z1845Z9Z12Z15Z_e	pe1819Z1845Z9Z12Z15Z_e	e	Phosphatidylethanolamine (18:1(9Z)/18:4(5Z,9Z,12Z,15Z))			C41H72NO8P	0	pe1819Z1845Z9Z12Z15Z									cpd30479											pe
pe1819Z204n6_c	pe1819Z204n6_c	c	Phosphatidylethanolamine(18:1(9Z)/20:4(5Z,8Z,11Z,14Z))			C43H76NO8P	0	pe1819Z204n6																				pe
pe1819Z205n3_c	pe1819Z205n3_c	c	Phosphatidylethanolamine(18:1(9Z)/20:5(5Z,8Z,11Z,14Z,17Z))			C43H74NO8P	0	pe1819Z205n3																				pe
pe1819Z226n3_c	pe1819Z226n3_c	c	Phosphatidylethanolamine(18:1(9Z)/22:6(4Z,7Z,10Z,13Z,16Z,19Z))			C45H76NO8P	0	pe1819Z226n3																				pe
pe1829Z12Z1835Z9Z12Z_c	pe1829Z12Z1835Z9Z12Z_c	c	Phosphatidylethanolamine (18:2(9Z,12Z)/18:3(5Z,9Z,12Z))			C41H72NO8P	0	pe1829Z12Z1835Z9Z12Z									cpd30481											pe
pe1829Z12Z1835Z9Z12Z_e	pe1829Z12Z1835Z9Z12Z_e	e	Phosphatidylethanolamine (18:2(9Z,12Z)/18:3(5Z,9Z,12Z))			C41H72NO8P	0	pe1829Z12Z1835Z9Z12Z									cpd30481											pe
pe182n6140_c	pe182n6140_c	c	Phosphatidylethanolamine(18:2(9Z,12Z)/14:0)			C37H70NO8P	0	pe182n6140																				pe
pe182n6160_c	pe182n6160_c	c	Phosphatidylethanolamine(18:2(9Z,12Z)/16:0)			C39H74NO8P	0	pe182n6160																				pe
pe182n61619Z_c	pe182n61619Z_c	c	Phosphatidylethanolamine(18:2(9Z,12Z)/16:1(9Z))			C39H72NO8P	0	pe182n61619Z																				pe
pe182n6180_c	pe182n6180_c	c	Phosphatidylethanolamine(18:2(9Z,12Z)/18:0)			C41H78NO8P	0	pe182n6180																				pe
pe182n61819Z_c	pe182n61819Z_c	c	Phosphatidylethanolamine(18:2(9Z,12Z)/18:1(9Z))			C41H76NO8P	0	pe182n61819Z																				pe
pe182n6183n3_c	pe182n6183n3_c	c	Phosphatidylethanolamine(18:2(9Z,12Z)/18:3(9Z,12Z,15Z))			C41H72NO8P	0	pe182n6183n3																				pe
pe182n6183n6_c	pe182n6183n6_c	c	Phosphatidylethanolamine(18:2(9Z,12Z)/18:3(6Z,9Z,12Z))			C41H72NO8P	0	pe182n6183n6																				pe
pe182n6204n6_c	pe182n6204n6_c	c	Phosphatidylethanolamine(18:2(9Z,12Z)/20:4(5Z,8Z,11Z,14Z))			C43H74NO8P	0	pe182n6204n6																				pe
pe182n6205n3_c	pe182n6205n3_c	c	Phosphatidylethanolamine(18:2(9Z,12Z)/20:5(5Z,8Z,11Z,14Z,17Z))			C43H72NO8P	0	pe182n6205n3																				pe
pe182n6226n3_c	pe182n6226n3_c	c	Phosphatidylethanolamine(18:2(9Z,12Z)/22:6(4Z,7Z,10Z,13Z,16Z,19Z))			C45H74NO8P	0	pe182n6226n3																				pe
pe204183_h	pe204183_h	h	phosphatidylethanolamine (20:4/18:3)			C43H72NO8P	0																					pe
pe204183_r	pe204183_r	r	phosphatidylethanolamine (20:4/18:3)			C43H72NO8P	0																					pe
pe205161_h	pe205161_h	h	phosphatidylethanolamine (20:5/16:1)			C41H70NO8P	0																					pe
pe205161_r	pe205161_r	r	phosphatidylethanolamine (20:5/16:1)			C41H70NO8P	0																					pe
pe205180_h	pe205180_h	h	phosphatidylethanolamine (20:5/18:0)			C43H76NO8P	0																					pe
pe205180_r	pe205180_r	r	phosphatidylethanolamine (20:5/18:0)			C43H76NO8P	0																					pe
pe20518111Z_h	pe20518111Z_h	h	phosphatidylethanolamine (20:5/18:1(11Z))			C43H74NO8P	0																					pe
pe20518111Z_r	pe20518111Z_r	r	phosphatidylethanolamine (20:5/18:1(11Z))			C43H74NO8P	0																					pe
pe2051819Z_h	pe2051819Z_h	h	phosphatidylethanolamine (20:5/18:1(9Z))			C43H74NO8P	0																					pe
pe2051819Z_r	pe2051819Z_r	r	phosphatidylethanolamine (20:5/18:1(9Z))			C43H74NO8P	0																					pe
pe205182_h	pe205182_h	h	phosphatidylethanolamine (20:5/18:2)			C43H72NO8P	0																					pe
pe205182_r	pe205182_r	r	phosphatidylethanolamine (20:5/18:2)			C43H72NO8P	0																					pe
pe205183_h	pe205183_h	h	pe205183[h]			C43H70NO8P	0																					pe
pe205204_h	pe205204_h	h	phosphatidylethanolamine (20:5/20:4)			C45H72NO8P	0																					pe
pe205204_r	pe205204_r	r	phosphatidylethanolamine (20:5/20:4)			C45H72NO8P	0																					pe
pe205n3140_c	pe205n3140_c	c	Phosphatidylethanolamine(20:5(5Z,8Z,11Z,14Z,17Z)/14:0)			C39H68NO8P	0	pe205n3140																				pe
pe205n3160_c	pe205n3160_c	c	Phosphatidylethanolamine(20:5(5Z,8Z,11Z,14Z,17Z)/16:0)			C41H72NO8P	0	pe205n3160																				pe
pe205n31619Z_c	pe205n31619Z_c	c	Phosphatidylethanolamine(20:5(5Z,8Z,11Z,14Z,17Z)/16:1(9Z))			C41H70NO8P	0	pe205n31619Z																				pe
pe205n3180_c	pe205n3180_c	c	Phosphatidylethanolamine(20:5(5Z,8Z,11Z,14Z,17Z)/18:0)			C43H76NO8P	0	pe205n3180																				pe
pe205n31819Z_c	pe205n31819Z_c	c	Phosphatidylethanolamine(20:5(5Z,8Z,11Z,14Z,17Z)/18:1(9Z))			C43H74NO8P	0	pe205n31819Z																				pe
pe205n3182n6_c	pe205n3182n6_c	c	Phosphatidylethanolamine(20:5(5Z,8Z,11Z,14Z,17Z)/18:2(9Z,12Z))			C43H72NO8P	0	pe205n3182n6																				pe
pe205n3183n3_c	pe205n3183n3_c	c	Phosphatidylethanolamine(20:5(5Z,8Z,11Z,14Z,17Z)/18:3(9Z,12Z,15Z))			C43H70NO8P	0	pe205n3183n3																				pe
pe205n3183n6_c	pe205n3183n6_c	c	Phosphatidylethanolamine(20:5(5Z,8Z,11Z,14Z,17Z)/18:3(6Z,9Z,12Z))			C43H70NO8P	0	pe205n3183n6																				pe
pe205n3204n6_c	pe205n3204n6_c	c	Phosphatidylethanolamine(20:5(5Z,8Z,11Z,14Z,17Z)/20:4(5Z,8Z,11Z,14Z))			C45H72NO8P	0	pe205n3204n6																				pe
pe205n3226n3_c	pe205n3226n3_c	c	Phosphatidylethanolamine(20:5(5Z,8Z,11Z,14Z,17Z)/22:6(4Z,7Z,10Z,13Z,16Z,19Z))			C47H72NO8P	0	pe205n3226n3																				pe
pe226n3140_c	pe226n3140_c	c	Phosphatidylethanolamine(22:6(4Z,7Z,10Z,13Z,16Z,19Z)/14:0)			C41H70NO8P	0	pe226n3140																				pe
pe226n3160_c	pe226n3160_c	c	Phosphatidylethanolamine(22:6(4Z,7Z,10Z,13Z,16Z,19Z)/16:0)			C43H74NO8P	0	pe226n3160																				pe
pe226n31619Z_c	pe226n31619Z_c	c	Phosphatidylethanolamine(22:6(4Z,7Z,10Z,13Z,16Z,19Z)/16:1(9Z))			C43H72NO8P	0	pe226n31619Z																				pe
pe226n3180_c	pe226n3180_c	c	Phosphatidylethanolamine(22:6(4Z,7Z,10Z,13Z,16Z,19Z)/18:0)			C45H78NO8P	0	pe226n3180																				pe
pe226n31819Z_c	pe226n31819Z_c	c	Phosphatidylethanolamine(22:6(4Z,7Z,10Z,13Z,16Z,19Z)/18:1(9Z))			C45H76NO8P	0	pe226n31819Z																				pe
pe226n3182n6_c	pe226n3182n6_c	c	Phosphatidylethanolamine(22:6(4Z,7Z,10Z,13Z,16Z,19Z)/18:2(9Z,12Z))			C45H74NO8P	0	pe226n3182n6																				pe
pe226n3183n3_c	pe226n3183n3_c	c	Phosphatidylethanolamine(22:6(4Z,7Z,10Z,13Z,16Z,19Z)/18:3(9Z,12Z,15Z))			C45H72NO8P	0	pe226n3183n3																				pe
pe226n3183n6_c	pe226n3183n6_c	c	Phosphatidylethanolamine(22:6(4Z,7Z,10Z,13Z,16Z,19Z)/18:3(6Z,9Z,12Z))			C45H72NO8P	0	pe226n3183n6																				pe
pe226n3204n6_c	pe226n3204n6_c	c	Phosphatidylethanolamine(22:6(4Z,7Z,10Z,13Z,16Z,19Z)/20:4(5Z,8Z,11Z,14Z))			C47H74NO8P	0	pe226n3204n6																				pe
pe226n3205n3_c	pe226n3205n3_c	c	Phosphatidylethanolamine(22:6(4Z,7Z,10Z,13Z,16Z,19Z)/20:5(5Z,8Z,11Z,14Z,17Z))			C47H72NO8P	0	pe226n3205n3																				pe
pg160161_e	pg160161_e	e	pg160161[h]			C38H73O10P	0																					pg
pg160161_h	pg160161_h	h	pg160161[h]			C38H73O10P	0																					pg
pg1601613E_h	pg1601613E_h	h	Phosphatidylglycerol(16:0/16:1(3E))			C38H72O10P	-1	pg1601613E																				pg
pg160205_e	pg160205_e	e	pg160205[h]			C42H73O10P	0																					pg
pg160205_h	pg160205_h	h	pg160205[h]			C42H73O10P	0																					pg
pg1619Z160_h	pg1619Z160_h	h	Phosphatidylglycerol(16:1(9Z)/16:0)			C38H72O10P	-1	pg1619Z160																				pg
pg1619Z1613E_h	pg1619Z1613E_h	h	Phosphatidylglycerol(16:1(9Z)/16:1(3E))			C38H70O10P	-1	pg1619Z1613E																				pg
pg18111Z160_c	pg18111Z160_c	c	Phosphatidylglycerol (1-(11Z)-octadecenoyl,2-hexadecanoyl, 18:1(11Z)/16:0)			C40H77O10P	0	pg18111Z160									cpd30483											pg
pg18111Z160_e	pg18111Z160_e	e	Phosphatidylglycerol (1-(11Z)-octadecenoyl,2-hexadecanoyl, 18:1(11Z)/16:0)			C40H77O10P	0	pg18111Z160									cpd30483											pg
pg18111Z160_h	pg18111Z160_h	h	Phosphatidylglycerol (1-(11Z)-octadecenoyl,2-hexadecanoyl, 18:1(11Z)/16:0)			C40H77O10P	0	pg18111Z160									cpd30483											pg
pg18111Z1613E_h	pg18111Z1613E_h	h	Phosphatidylglycerol (1-(11Z)-octadecenoyl,2-(3E)-hexadecenoyl, 18:1(11Z)/16:1(3E))			C40H75O10P	0	pg18111Z1613E									cpd30486											pg
pg1819Z160_c	pg1819Z160_c	c	Phosphatidylglycerol (1-(9Z)-octadecenoyl,2-hexadecanoyl, 18:1(9Z)/16:0)			C40H76O10P	-1	pg1819Z160									cpd30487											pg
pg1819Z160_e	pg1819Z160_e	e	Phosphatidylglycerol (1-(9Z)-octadecenoyl,2-hexadecanoyl, 18:1(9Z)/16:0)			C40H76O10P	-1	pg1819Z160									cpd30487											pg
pg1819Z160_h	pg1819Z160_h	h	Phosphatidylglycerol (1-(9Z)-octadecenoyl,2-hexadecanoyl, 18:1(9Z)/16:0)			C40H76O10P	-1	pg1819Z160									cpd30487											pg
pg1819Z1613E_h	pg1819Z1613E_h	h	Phosphatidylglycerol (1-(9Z)-octadecenoyl,2-(3E)-hexadecenoyl, 18:1(9Z)/16:1(3E))			C40H74O10P	-1	pg1819Z1613E									cpd30490											pg
pg1829Z12Z160_h	pg1829Z12Z160_h	h	Phosphatidylglycerol (1-(9Z,12Z)-octadecadienoyl,2-hexadecanoyl, 18:2(9Z,12Z)/16:0)			C40H75O10P	0	pg1829Z12Z160									cpd30491											pg
pg1829Z12Z1613E_h	pg1829Z12Z1613E_h	h	Phosphatidylglycerol (1-(9Z,12Z)-octadecadienoyl,2-(3E)-hexadecenoyl, 18:2(9Z,12Z)/16:1(3E))			C40H73O10P	0	pg1829Z12Z1613E									cpd30492											pg
pg1839Z12Z15Z160_h	pg1839Z12Z15Z160_h	h	Phosphatidylglycerol (1-(9Z,12Z,15Z)-octadecatrienoyl,2-hexadecanoyl, 18:3(9Z,12Z,15Z)/16:0)			C40H73O10P	0	pg1839Z12Z15Z160									cpd30493											pg
pg1839Z12Z15Z1613E_h	pg1839Z12Z15Z1613E_h	h	Phosphatidylglycerol (1-(9Z,12Z,15Z)-octadecatrienoyl,2-(3E)-hexadecenoyl, 18:3(9Z,12Z,15Z)/16:1(3E))			C40H71O10P	0	pg1839Z12Z15Z1613E									cpd30494											pg
pg205n3160_h	pg205n3160_h	h	Phosphatidylglycerol(20:5(5Z,8Z,11Z,14Z,17Z)/16:0)			C42H72O10P	-1	pg205n3160																				pg
pg205n31613E_h	pg205n31613E_h	h	Phosphatidylglycerol(20:5(5Z,8Z,11Z,14Z,17Z)/16:1(3E))			C42H70O10P	-1	pg205n31613E																				pg
pgp160161_e	pgp160161_e	e	pgp160161[h]			C38H74O13P2	0																					pgp
pgp160161_h	pgp160161_h	h	pgp160161[h]			C38H74O13P2	0																					pgp
pgp160205_e	pgp160205_e	e	pgp160205[h]			C42H74O13P2	0																					pgp
pgp160205_h	pgp160205_h	h	pgp160205[h]			C42H74O13P2	0																					pgp
pgp1619Z160_h	pgp1619Z160_h	h	Phosphatidylglycerophosphate(16:1(9Z)/16:0)			C38H71O13P2	-3	pgp1619Z160																				pgp
pgp18111Z160_c	pgp18111Z160_c	c	Phosphatidylglycerophosphate (1-(11Z)-octadecenoyl,2-hexadecanoyl, 18:1(11Z)/16:0)			C40H78O13P2	0	pgp18111Z160									cpd30495											pgp
pgp18111Z160_e	pgp18111Z160_e	e	Phosphatidylglycerophosphate (1-(11Z)-octadecenoyl,2-hexadecanoyl, 18:1(11Z)/16:0)			C40H78O13P2	0	pgp18111Z160									cpd30495											pgp
pgp18111Z160_h	pgp18111Z160_h	h	Phosphatidylglycerophosphate (1-(11Z)-octadecenoyl,2-hexadecanoyl, 18:1(11Z)/16:0)			C40H78O13P2	0	pgp18111Z160									cpd30495											pgp
pgp1819Z160_c	pgp1819Z160_c	c	Phosphatidylglycerophosphate (1-(9Z)-octadecenoyl,2-hexadecanoyl, 18:1(9Z)/16:0)			C40H75O13P2	-3	pgp1819Z160									cpd30498											pgp
pgp1819Z160_e	pgp1819Z160_e	e	Phosphatidylglycerophosphate (1-(9Z)-octadecenoyl,2-hexadecanoyl, 18:1(9Z)/16:0)			C40H75O13P2	-3	pgp1819Z160									cpd30498											pgp
pgp1819Z160_h	pgp1819Z160_h	h	Phosphatidylglycerophosphate (1-(9Z)-octadecenoyl,2-hexadecanoyl, 18:1(9Z)/16:0)			C40H75O13P2	-3	pgp1819Z160									cpd30498											pgp
pgp205n3160_h	pgp205n3160_h	h	Phosphatidylglycerophosphate(20:5(5Z,8Z,11Z,14Z,17Z)/16:0)			C42H71O13P2	-3	pgp205n3160																				pgp
sqdg140160_h	sqdg140160_h	h	Sulfoquinovosyl diacylglycerol(14:0/16:0)			C39H73O12S	-1	sqdg140160																				sqdg
sqdg1401619Z_h	sqdg1401619Z_h	h	Sulfoquinovosyl diacylglycerol(14:0/16:1(9Z))			C39H71O12S	-1	sqdg1401619Z																				sqdg
sqdg160140_h	sqdg160140_h	h	Sulfoquinovosyldiacylglycerol (1-hexadecanoyl,2-tetradecanoyl, 16:0/14:0)			C39H73O12S	0																					sqdg
sqdg160141_h	sqdg160141_h	h	Sulfoquinovosyldiacylglycerol (1-hexadecanoyl,2-tetradecenoyl, 16:0/14:1)			C39H71O12S	0																					sqdg
sqdg1619Z160_h	sqdg1619Z160_h	h	Sulfoquinovosyl diacylglycerol(16:1(9Z)/16:0)			C41H75O12S	-1	sqdg1619Z160																				sqdg
sqdg1619Z240_c	sqdg1619Z240_c	c	Sulfoquinovosyl diacylglycerol(16:1(9Z)/24:0)			C49H91O12S	-1	sqdg1619Z240																				sqdg
sqdg18111Z160_h	sqdg18111Z160_h	h	Sulfoquinovosyldiacylglycerol (1-(11Z)-octadecenoyl,2-hexadecanoyl, 18:1(11Z)/16:0)			C43H79O12S	0	sqdg18111Z160									cpd30554											sqdg
sqdg1819Z160_h	sqdg1819Z160_h	h	Sulfoquinovosyldiacylglycerol (1-(9Z)-octadecenoyl,2-hexadecanoyl, 18:1(9Z)/16:0)			C43H79O12S	0	sqdg1819Z160									cpd30556											sqdg
sqdg1829Z12Z160_h	sqdg1829Z12Z160_h	h	Sulfoquinovosyldiacylglycerol (1-(9Z,12Z)-octadecadienoyl,2-hexadecanoyl, 18:2(9Z,12Z)/16:0)			C43H77O12S	0	sqdg1829Z12Z160									cpd30558											sqdg
sqdg1839Z12Z15Z160_h	sqdg1839Z12Z15Z160_h	h	Sulfoquinovosyldiacylglycerol (1-(9Z,12Z,15Z)-octadecatrienoyl,2-hexadecanoyl, 18:3(9Z,12Z,15Z)/16:0)			C43H75O12S	0	sqdg1839Z12Z15Z160									cpd30559											sqdg
sqdg205n3160_h	sqdg205n3160_h	h	Sulfoquinovosyl diacylglycerol(20:5(5Z,8Z,11Z,14Z,17Z)/16:0)			C45H75O12S	-1	sqdg205n3160																				sqdg
sqdg205n31619Z_h	sqdg205n31619Z_h	h	Sulfoquinovosyl diacylglycerol(20:5(5Z,8Z,11Z,14Z,17Z)/16:1(9Z))			C45H73O12S	-1	sqdg205n31619Z																				sqdg
tag1401401619Z_c	tag1401401619Z_c	c	Triacylglycerol (14:0/14:0/16:1(9Z))			C47H88O6	0	tag1401401619Z																				tag
tag140160160_h	tag140160160_h	h	tag140160160[r]			C49H94O6	0																					tag
tag140160160_r	tag140160160_r	r	tag140160160[r]			C49H94O6	0																					tag
tag140160161_h	tag140160161_h	h	tag140160161[r]			C49H92O6	0																					tag
tag140160161_r	tag140160161_r	r	tag140160161[r]			C49H92O6	0																					tag
tag140160205_h	tag140160205_h	h	tag140160205[r]			C53H92O6	0																					tag
tag140160205_r	tag140160205_r	r	tag140160205[r]			C53H92O6	0																					tag
tag140161161_h	tag140161161_h	h	tag140161161[r]			C49H90O6	0																					tag
tag140161161_r	tag140161161_r	r	tag140161161[r]			C49H90O6	0																					tag
tag140161182_h	tag140161182_h	h	tag140161182[r]			C51H92O6	0																					tag
tag140161182_r	tag140161182_r	r	tag140161182[r]			C51H92O6	0																					tag
tag1401619Z160_c	tag1401619Z160_c	c	Triacylglycerol (14:0/16:1(9Z)/16:0)			C49H92O6	0	tag1401619Z160																				tag
tag1401619Z1619Z_c	tag1401619Z1619Z_c	c	Triacylglycerol (14:0/16:1(9Z)/16:1(9Z))			C49H90O6	0	tag1401619Z1619Z																				tag
tag140204n61619Z_c	tag140204n61619Z_c	c	Triacylglycerol (14:0/20:4(5Z,8Z,11Z,14Z)/16:1(9Z))			C53H92O6	0	tag140204n61619Z																				tag
tag140205n3140_c	tag140205n3140_c	c	Triacylglycerol (14:0/20:5(5Z,8Z,11Z,14Z,17Z)/14:0)			C51H88O6	0	tag140205n3140																				tag
tag140205n3160_c	tag140205n3160_c	c	Triacylglycerol (14:0/20:5(5Z,8Z,11Z,14Z,17Z)/16:0)			C53H92O6	0	tag140205n3160																				tag
tag140205n31619Z_c	tag140205n31619Z_c	c	Triacylglycerol (14:0/20:5(5Z,8Z,11Z,14Z,17Z)/16:1(9Z))			C53H90O6	0	tag140205n31619Z																				tag
tag140205n3164n1_c	tag140205n3164n1_c	c	Triacylglycerol (14:0/20:5(5Z,8Z,11Z,14Z,17Z)/16:4(6Z,9Z,12Z,15Z))			C53H84O6	0	tag140205n3164n1																				tag
tag140205n3182n6_c	tag140205n3182n6_c	c	Triacylglycerol (14:0/20:5(5Z,8Z,11Z,14Z,17Z)/18:2(9Z,12Z))			C55H92O6	0	tag140205n3182n6																				tag
tag140205n3183n6_c	tag140205n3183n6_c	c	Triacylglycerol (14:0/20:5(5Z,8Z,11Z,14Z,17Z)/18:3(6Z,9Z,12Z))			C55H90O6	0	tag140205n3183n6																				tag
tag140205n3204n6_c	tag140205n3204n6_c	c	Triacylglycerol (14:0/20:5(5Z,8Z,11Z,14Z,17Z)/20:4(5Z,8Z,11Z,14Z))			C57H92O6	0	tag140205n3204n6																				tag
tag140205n3205n3_c	tag140205n3205n3_c	c	Triacylglycerol (14:0/20:5(5Z,8Z,11Z,14Z,17Z)/20:5(5Z,8Z,11Z,14Z,17Z))			C57H90O6	0	tag140205n3205n3																				tag
tag140205n3226n3_c	tag140205n3226n3_c	c	Triacylglycerol (14:0/20:5(5Z,8Z,11Z,14Z,17Z)/22:6(4Z,7Z,10Z,13Z,16Z,19Z))			C59H92O6	0	tag140205n3226n3																				tag
tag160140160_c	tag160140160_c	c	Triacylglycerol (16:0/14:0/16:0)			C49H94O6	0	tag160140160																				tag
tag16016018111Z_h	tag16016018111Z_h	h	tag16016018111Z[r]			C53H100O6	0																					tag
tag16016018111Z_r	tag16016018111Z_r	r	tag16016018111Z[r]			C53H100O6	0																					tag
tag1601601819Z_h	tag1601601819Z_h	h	tag1601601819Z[r]			C53H100O6	0																					tag
tag1601601819Z_r	tag1601601819Z_r	r	tag1601601819Z[r]			C53H100O6	0																					tag
tag160160182_h	tag160160182_h	h	tag160160182[r]			C53H98O6	0																					tag
tag160160182_r	tag160160182_r	r	tag160160182[r]			C53H98O6	0																					tag
tag160160182n6_c	tag160160182n6_c	c	Triacylglycerol (16:0/16:0/18:2(9Z,12Z))			C53H98O6	0	tag160160182n6																				tag
tag160160183n6_c	tag160160183n6_c	c	Triacylglycerol (16:0/16:0/18:3(6Z,9Z,12Z))			C53H96O6	0	tag160160183n6																				tag
tag160160205_h	tag160160205_h	h	tag160160205[r]			C55H96O6	0																					tag
tag160160205_r	tag160160205_r	r	tag160160205[r]			C55H96O6	0																					tag
tag160161160_h	tag160161160_h	h	tag160161160[r]			C51H96O6	0	tag160161160																				tag
tag160161160_r	tag160161160_r	r	tag160161160[r]			C51H96O6	0	tag160161160																				tag
tag16016118111Z_h	tag16016118111Z_h	h	tag16016118111Z[r]			C53H98O6	0																					tag
tag16016118111Z_r	tag16016118111Z_r	r	tag16016118111Z[r]			C53H98O6	0																					tag
tag1601611819Z_h	tag1601611819Z_h	h	tag1601611819Z[r]			C53H98O6	0																					tag
tag1601611819Z_r	tag1601611819Z_r	r	tag1601611819Z[r]			C53H98O6	0																					tag
tag160161204_h	tag160161204_h	h	tag160161204[r]			C55H96O6	0																					tag
tag160161204_r	tag160161204_r	r	tag160161204[r]			C55H96O6	0																					tag
tag160161205_h	tag160161205_h	h	tag160161205[r]			C55H94O6	0																					tag
tag160161205_r	tag160161205_r	r	tag160161205[r]			C55H94O6	0																					tag
tag1601619Z160_c	tag1601619Z160_c	c	Triacylglycerol (16:0/16:1(9Z)/16:0)			C51H96O6	0	tag1601619Z160																				tag
tag1601619Z1619Z_c	tag1601619Z1619Z_c	c	Triacylglycerol (16:0/16:1(9Z)/16:1(9Z))			C51H94O6	0	tag1601619Z1619Z																				tag
tag1601619Z183n6_c	tag1601619Z183n6_c	c	Triacylglycerol (16:0/16:1(9Z)/18:3(6Z,9Z,12Z))			C53H94O6	0	tag1601619Z183n6																				tag
tag160162161_h	tag160162161_h	h	tag160162161[r]			C51H92O6	0																					tag
tag160162161_r	tag160162161_r	r	tag160162161[r]			C51H92O6	0																					tag
tag16018111Z160_c	tag16018111Z160_c	c	Triacylglycerol (16:0/18:1(11Z)/16:0)			C53H100O6	0	tag16018111Z160									cpd30563											tag
tag16018111Z180_c	tag16018111Z180_c	c	Triacylglycerol (16:0/18:1(11Z)/18:0)			C55H104O6	0	tag16018111Z180									cpd30564											tag
tag16018111Z18111Z_c	tag16018111Z18111Z_c	c	Triacylglycerol (16:0/18:1(11Z)/18:1(11Z))			C55H102O6	0	tag16018111Z18111Z									cpd30565											tag
tag16018111Z1819Z_c	tag16018111Z1819Z_c	c	Triacylglycerol (16:0/18:1(11Z)/18:1(9Z))			C55H102O6	0	tag16018111Z1819Z									cpd30566											tag
tag16018111Z1835Z9Z12Z_c	tag16018111Z1835Z9Z12Z_c	c	Triacylglycerol (16:0/18:1(11Z)/18:3(5Z,9Z,12Z))			C55H98O6	0	tag16018111Z1835Z9Z12Z									cpd30567											tag
tag16018111Z1845Z9Z12Z15Z_c	tag16018111Z1845Z9Z12Z15Z_c	c	Triacylglycerol (16:0/18:1(11Z)/18:4(5Z,9Z,12Z,15Z))			C55H96O6	0	tag16018111Z1845Z9Z12Z15Z									cpd30568											tag
tag1601819Z160_c	tag1601819Z160_c	c	Triacylglycerol (16:0/18:1(9Z)/16:0)	FDCOHGHEADZEGF-QPLCGJKRSA-N		C53H100O6	0	tag1601819Z160									cpd30569											tag
tag1601819Z180_c	tag1601819Z180_c	c	Triacylglycerol (16:0/18:1(9Z)/18:0)	QXPXMOHHFYONAC-FEKLXSIDSA-N		C55H104O6	0	tag1601819Z180									cpd30570											tag
tag1601819Z18111Z_c	tag1601819Z18111Z_c	c	Triacylglycerol (16:0/18:1(9Z)/18:1(11Z))			C55H102O6	0	tag1601819Z18111Z									cpd30571											tag
tag1601819Z1819Z_c	tag1601819Z1819Z_c	c	Triacylglycerol (16:0/18:1(9Z)/18:1(9Z))	JFISYPWOVQNHLS-VJYDLUETSA-N		C55H102O6	0	tag1601819Z1819Z									cpd30572											tag
tag1601819Z1835Z9Z12Z_c	tag1601819Z1835Z9Z12Z_c	c	Triacylglycerol (16:0/18:1(9Z)/18:3(5Z,9Z,12Z))			C55H98O6	0	tag1601819Z1835Z9Z12Z									cpd30573											tag
tag1601819Z1845Z9Z12Z15Z_c	tag1601819Z1845Z9Z12Z15Z_c	c	Triacylglycerol (16:0/18:1(9Z)/18:4(5Z,9Z,12Z,15Z))			C55H96O6	0	tag1601819Z1845Z9Z12Z15Z									cpd30574											tag
tag160204n6160_c	tag160204n6160_c	c	Triacylglycerol (16:0/20:4(5Z,8Z,11Z,14Z)/16:0)			C55H98O6	0	tag160204n6160																				tag
tag160205n3160_c	tag160205n3160_c	c	Triacylglycerol (16:0/20:5(5Z,8Z,11Z,14Z,17Z)/16:0)			C55H96O6	0	tag160205n3160																				tag
tag160205n3182n6_c	tag160205n3182n6_c	c	Triacylglycerol (16:0/20:5(5Z,8Z,11Z,14Z,17Z)/18:2(9Z,12Z))			C57H96O6	0	tag160205n3182n6																				tag
tag160205n3183n6_c	tag160205n3183n6_c	c	Triacylglycerol (16:0/20:5(5Z,8Z,11Z,14Z,17Z)/18:3(6Z,9Z,12Z))			C57H94O6	0	tag160205n3183n6																				tag
tag160205n3204n6_c	tag160205n3204n6_c	c	Triacylglycerol (16:0/20:5(5Z,8Z,11Z,14Z,17Z)/20:4(5Z,8Z,11Z,14Z))			C59H96O6	0	tag160205n3204n6																				tag
tag160205n3205n3_c	tag160205n3205n3_c	c	Triacylglycerol (16:0/20:5(5Z,8Z,11Z,14Z,17Z)/20:5(5Z,8Z,11Z,14Z,17Z))			C59H94O6	0	tag160205n3205n3																				tag
tag160205n3226n3_c	tag160205n3226n3_c	c	Triacylglycerol (16:0/20:5(5Z,8Z,11Z,14Z,17Z)/22:6(4Z,7Z,10Z,13Z,16Z,19Z))			C61H96O6	0	tag160205n3226n3																				tag
tag161160161_h	tag161160161_h	h	tag161160161[r]			C51H94O6	0																					tag
tag161160161_r	tag161160161_r	r	tag161160161[r]			C51H94O6	0																					tag
tag161160182_h	tag161160182_h	h	tag161160182[r]			C53H96O6	0																					tag
tag161160182_r	tag161160182_r	r	tag161160182[r]			C53H96O6	0																					tag
tag1619Z140160_c	tag1619Z140160_c	c	Triacylglycerol (16:1(9Z)/14:0/16:0)			C49H92O6	0	tag1619Z140160																				tag
tag1619Z1401619Z_c	tag1619Z1401619Z_c	c	Triacylglycerol (16:1(9Z)/14:0/16:1(9Z))			C49H90O6	0	tag1619Z1401619Z																				tag
tag1619Z140182n6_c	tag1619Z140182n6_c	c	Triacylglycerol (16:1(9Z)/14:0/18:2(9Z,12Z))			C51H92O6	0	tag1619Z140182n6																				tag
tag1619Z140183n6_c	tag1619Z140183n6_c	c	Triacylglycerol (16:1(9Z)/14:0/18:3(6Z,9Z,12Z))			C51H90O6	0	tag1619Z140183n6																				tag
tag1619Z160160_c	tag1619Z160160_c	c	Triacylglycerol (16:1(9Z)/16:0/16:0)			C51H96O6	0	tag1619Z160160																				tag
tag1619Z160160_h	tag1619Z160160_h	h	Triacylglycerol (16:1(9Z)/16:0/16:0)			C51H96O6	0	tag1619Z160160																				tag
tag1619Z1601819Z_c	tag1619Z1601819Z_c	c	Triacylglycerol (16:1(9Z)/16:0/18:1(9Z))			C53H98O6	0	tag1619Z1601819Z																				tag
tag1619Z1601819Z_h	tag1619Z1601819Z_h	h	Triacylglycerol (16:1(9Z)/16:0/18:1(9Z))			C53H98O6	0	tag1619Z1601819Z																				tag
tag1619Z160182n6_c	tag1619Z160182n6_c	c	Triacylglycerol (16:1(9Z)/16:0/18:2(9Z,12Z))			C53H96O6	0	tag1619Z160182n6																				tag
tag1619Z160205n3_c	tag1619Z160205n3_c	c	Triacylglycerol (16:1(9Z)/16:0/20:5(5Z,8Z,11Z,14Z,17Z))			C55H94O6	0	tag1619Z160205n3																				tag
tag1619Z1619Z160_c	tag1619Z1619Z160_c	c	Triacylglycerol (16:1(9Z)/16:1(9Z)/16:0)			C51H94O6	0	tag1619Z1619Z160																				tag
tag1619Z1619Z160_h	tag1619Z1619Z160_h	h	Triacylglycerol (16:1(9Z)/16:1(9Z)/16:0)			C51H94O6	0	tag1619Z1619Z160																				tag
tag1619Z1619Z1819Z_c	tag1619Z1619Z1819Z_c	c	Triacylglycerol (16:1(9Z)/16:1(9Z)/18:1(9Z))			C53H96O6	0	tag1619Z1619Z1819Z																				tag
tag1619Z1619Z1819Z_h	tag1619Z1619Z1819Z_h	h	Triacylglycerol (16:1(9Z)/16:1(9Z)/18:1(9Z))			C53H96O6	0	tag1619Z1619Z1819Z																				tag
tag1619Z1619Z182n6_c	tag1619Z1619Z182n6_c	c	Triacylglycerol (16:1(9Z)/16:1(9Z)/18:2(9Z,12Z))			C53H94O6	0	tag1619Z1619Z182n6																				tag
tag1619Z1619Z183n6_c	tag1619Z1619Z183n6_c	c	Triacylglycerol (16:1(9Z)/16:1(9Z)/18:3(6Z,9Z,12Z))			C53H92O6	0	tag1619Z1619Z183n6																				tag
tag1619Z204n6160_c	tag1619Z204n6160_c	c	Triacylglycerol (16:1(9Z)/20:4(5Z,8Z,11Z,14Z)/16:0)			C55H96O6	0	tag1619Z204n6160																				tag
tag1619Z204n61619Z_c	tag1619Z204n61619Z_c	c	Triacylglycerol (16:1(9Z)/20:4(5Z,8Z,11Z,14Z)/16:1(9Z))			C55H94O6	0	tag1619Z204n61619Z																				tag
tag1619Z204n6204n6_c	tag1619Z204n6204n6_c	c	Triacylglycerol (16:1(9Z)/20:4(5Z,8Z,11Z,14Z)/20:4(5Z,8Z,11Z,14Z))			C59H96O6	0	tag1619Z204n6204n6																				tag
tag1619Z205n3160_c	tag1619Z205n3160_c	c	Triacylglycerol (16:1(9Z)/20:5(5Z,8Z,11Z,14Z,17Z)/16:0)			C55H94O6	0	tag1619Z205n3160																				tag
tag1619Z205n31619Z_c	tag1619Z205n31619Z_c	c	Triacylglycerol (16:1(9Z)/20:5(5Z,8Z,11Z,14Z,17Z)/16:1(9Z))			C55H92O6	0	tag1619Z205n31619Z																				tag
tag1619Z205n3163n4_c	tag1619Z205n3163n4_c	c	Triacylglycerol (16:1(9Z)/20:5(5Z,8Z,11Z,14Z,17Z)/16:3(6Z,9Z,12Z))			C55H88O6	0	tag1619Z205n3163n4																				tag
tag1619Z205n3164n1_c	tag1619Z205n3164n1_c	c	Triacylglycerol (16:1(9Z)/20:5(5Z,8Z,11Z,14Z,17Z)/16:4(6Z,9Z,12Z,15Z))			C55H86O6	0	tag1619Z205n3164n1																				tag
tag1619Z205n31819Z_c	tag1619Z205n31819Z_c	c	Triacylglycerol (16:1(9Z)/20:5(5Z,8Z,11Z,14Z,17Z)/18:1(9Z))			C57H96O6	0	tag1619Z205n31819Z																				tag
tag1619Z205n3182n6_c	tag1619Z205n3182n6_c	c	Triacylglycerol (16:1(9Z)/20:5(5Z,8Z,11Z,14Z,17Z)/18:2(9Z,12Z))			C57H94O6	0	tag1619Z205n3182n6																				tag
tag1619Z205n3183n6_c	tag1619Z205n3183n6_c	c	Triacylglycerol (16:1(9Z)/20:5(5Z,8Z,11Z,14Z,17Z)/18:3(6Z,9Z,12Z))			C57H92O6	0	tag1619Z205n3183n6																				tag
tag1619Z205n3204n6_c	tag1619Z205n3204n6_c	c	Triacylglycerol (16:1(9Z)/20:5(5Z,8Z,11Z,14Z,17Z)/20:4(5Z,8Z,11Z,14Z))			C59H94O6	0	tag1619Z205n3204n6																				tag
tag1619Z205n3205n3_c	tag1619Z205n3205n3_c	c	Triacylglycerol (16:1(9Z)/20:5(5Z,8Z,11Z,14Z,17Z)/20:5(5Z,8Z,11Z,14Z,17Z))			C59H92O6	0	tag1619Z205n3205n3																				tag
tag1619Z205n3226n3_c	tag1619Z205n3226n3_c	c	Triacylglycerol (16:1(9Z)/20:5(5Z,8Z,11Z,14Z,17Z)/22:6(4Z,7Z,10Z,13Z,16Z,19Z))			C61H94O6	0	tag1619Z205n3226n3																				tag
tag1619Z226n3164n1_c	tag1619Z226n3164n1_c	c	Triacylglycerol (16:1(9Z)/22:6(4Z,7Z,10Z,13Z,16Z,19Z)/16:4(6Z,9Z,12Z,15Z))			C57H88O6	0	tag1619Z226n3164n1																				tag
tag1801819Z160_c	tag1801819Z160_c	c	Triacylglycerol (18:0/18:1(9Z)/16:0)			C55H104O6	0	tag1801819Z160									cpd30575											tag
tag1801819Z180_c	tag1801819Z180_c	c	Triacylglycerol (18:0/18:1(9Z)/18:0)			C57H108O6	0	tag1801819Z180									cpd30576											tag
tag1801819Z18111Z_c	tag1801819Z18111Z_c	c	Triacylglycerol (18:0/18:1(9Z)/18:1(11Z))			C57H106O6	0	tag1801819Z18111Z									cpd30577											tag
tag1801819Z1819Z_c	tag1801819Z1819Z_c	c	Triacylglycerol (18:0/18:1(9Z)/18:1(9Z))	RYNHWWNZNIGDAQ-BMTCQUSZSA-N		C57H106O6	0	tag1801819Z1819Z									cpd30578											tag
tag1801819Z1835Z9Z12Z_c	tag1801819Z1835Z9Z12Z_c	c	Triacylglycerol (18:0/18:1(9Z)/18:3(5Z,9Z,12Z))			C57H102O6	0	tag1801819Z1835Z9Z12Z									cpd30579											tag
tag1801819Z1845Z9Z12Z15Z_c	tag1801819Z1845Z9Z12Z15Z_c	c	Triacylglycerol (18:0/18:1(9Z)/18:4(5Z,9Z,12Z,15Z))			C57H100O6	0	tag1801819Z1845Z9Z12Z15Z									cpd30580											tag
tag18111Z18111Z160_c	tag18111Z18111Z160_c	c	Triacylglycerol (18:1(11Z)/18:1(11Z)/16:0)			C55H102O6	0	tag18111Z18111Z160									cpd30581											tag
tag18111Z18111Z180_c	tag18111Z18111Z180_c	c	Triacylglycerol (18:1(11Z)/18:1(11Z)/18:0)			C57H106O6	0	tag18111Z18111Z180									cpd30582											tag
tag18111Z18111Z1819Z_c	tag18111Z18111Z1819Z_c	c	Triacylglycerol (18:1(11Z)/18:1(11Z)/18:1(9Z))			C57H104O6	0	tag18111Z18111Z1819Z									cpd30584											tag
tag18111Z18111Z1835Z9Z12Z_c	tag18111Z18111Z1835Z9Z12Z_c	c	Triacylglycerol (18:1(11Z)/18:1(11Z)/18:3(5Z,9Z,12Z))			C57H100O6	0	tag18111Z18111Z1835Z9Z12Z									cpd30585											tag
tag18111Z18111Z1845Z9Z12Z15Z_c	tag18111Z18111Z1845Z9Z12Z15Z_c	c	Triacylglycerol (18:1(11Z)/18:1(11Z)/18:4(5Z,9Z,12Z,15Z))			C57H98O6	0	tag18111Z18111Z1845Z9Z12Z15Z									cpd30586											tag
tag18111Z1819Z160_c	tag18111Z1819Z160_c	c	Triacylglycerol (18:1(11Z)/18:1(9Z)/16:0)			C55H102O6	0	tag18111Z1819Z160									cpd30587											tag
tag18111Z1819Z180_c	tag18111Z1819Z180_c	c	Triacylglycerol (18:1(11Z)/18:1(9Z)/18:0)			C57H106O6	0	tag18111Z1819Z180									cpd30588											tag
tag18111Z1819Z18111Z_c	tag18111Z1819Z18111Z_c	c	Triacylglycerol (18:1(11Z)/18:1(9Z)/18:1(11Z))			C57H104O6	0	tag18111Z1819Z18111Z									cpd30589											tag
tag18111Z1819Z1819Z_c	tag18111Z1819Z1819Z_c	c	Triacylglycerol (18:1(11Z)/18:1(9Z)/18:1(9Z))			C57H104O6	0	tag18111Z1819Z1819Z									cpd30590											tag
tag18111Z1819Z1835Z9Z12Z_c	tag18111Z1819Z1835Z9Z12Z_c	c	Triacylglycerol (18:1(11Z)/18:1(9Z)/18:3(5Z,9Z,12Z))			C57H100O6	0	tag18111Z1819Z1835Z9Z12Z									cpd30591											tag
tag18111Z1819Z1845Z9Z12Z15Z_c	tag18111Z1819Z1845Z9Z12Z15Z_c	c	Triacylglycerol (18:1(11Z)/18:1(9Z)/18:4(5Z,9Z,12Z,15Z))			C57H98O6	0	tag18111Z1819Z1845Z9Z12Z15Z									cpd30592											tag
tag1819Z160160_c	tag1819Z160160_c	c	Triacylglycerol (18:1(9Z)/16:0/16:0)			C53H100O6	0	tag1819Z160160																				tag
tag1819Z160160_h	tag1819Z160160_h	h	Triacylglycerol (18:1(9Z)/16:0/16:0)			C53H100O6	0	tag1819Z160160																				tag
tag1819Z1601619Z_c	tag1819Z1601619Z_c	c	Triacylglycerol (18:1(9Z)/16:0/16:1(9Z))			C53H98O6	0	tag1819Z1601619Z																				tag
tag1819Z1601619Z_h	tag1819Z1601619Z_h	h	Triacylglycerol (18:1(9Z)/16:0/16:1(9Z))			C53H98O6	0	tag1819Z1601619Z																				tag
tag1819Z1619Z1619Z_c	tag1819Z1619Z1619Z_c	c	Triacylglycerol (18:1(9Z)/16:1(9Z)/16:1(9Z))			C53H96O6	0	tag1819Z1619Z1619Z																				tag
tag1819Z1619Z1619Z_h	tag1819Z1619Z1619Z_h	h	Triacylglycerol (18:1(9Z)/16:1(9Z)/16:1(9Z))			C53H96O6	0	tag1819Z1619Z1619Z																				tag
tag1819Z1619Z1819Z_c	tag1819Z1619Z1819Z_c	c	Triacylglycerol (18:1(9Z)/16:1(9Z)/18:1(9Z))			C55H100O6	0	tag1819Z1619Z1819Z																				tag
tag1819Z1619Z1819Z_h	tag1819Z1619Z1819Z_h	h	Triacylglycerol (18:1(9Z)/16:1(9Z)/18:1(9Z))			C55H100O6	0	tag1819Z1619Z1819Z																				tag
tag1819Z18111Z160_c	tag1819Z18111Z160_c	c	Triacylglycerol (18:1(9Z)/18:1(11Z)/16:0)			C55H102O6	0	tag1819Z18111Z160									cpd30593											tag
tag1819Z18111Z180_c	tag1819Z18111Z180_c	c	Triacylglycerol (18:1(9Z)/18:1(11Z)/18:0)			C57H106O6	0	tag1819Z18111Z180									cpd30594											tag
tag1819Z18111Z18111Z_c	tag1819Z18111Z18111Z_c	c	Triacylglycerol (18:1(9Z)/18:1(11Z)/18:1(11Z))			C57H104O6	0	tag1819Z18111Z18111Z									cpd30595											tag
tag1819Z18111Z1819Z_c	tag1819Z18111Z1819Z_c	c	Triacylglycerol (18:1(9Z)/18:1(11Z)/18:1(9Z))	VCOQISMTLHMNRY-HGKIKGFLSA-N		C57H104O6	0	tag1819Z18111Z1819Z									cpd30596											tag
tag1819Z18111Z1835Z9Z12Z_c	tag1819Z18111Z1835Z9Z12Z_c	c	Triacylglycerol (18:1(9Z)/18:1(11Z)/18:3(5Z,9Z,12Z))			C57H100O6	0	tag1819Z18111Z1835Z9Z12Z									cpd30597											tag
tag1819Z18111Z1845Z9Z12Z15Z_c	tag1819Z18111Z1845Z9Z12Z15Z_c	c	Triacylglycerol (18:1(9Z)/18:1(11Z)/18:4(5Z,9Z,12Z,15Z))			C57H98O6	0	tag1819Z18111Z1845Z9Z12Z15Z									cpd30598											tag
tag1819Z1819Z160_c	tag1819Z1819Z160_c	c	Triacylglycerol (18:1(9Z)/18:1(9Z)/16:0)	JFISYPWOVQNHLS-HMOYFKASSA-N		C55H102O6	0	tag1819Z1819Z160									cpd30599											tag
tag1819Z1819Z180_c	tag1819Z1819Z180_c	c	Triacylglycerol (18:1(9Z)/18:1(9Z)/18:0)	RYNHWWNZNIGDAQ-WNMJAFDRSA-N		C57H106O6	0	tag1819Z1819Z180									cpd30600											tag
tag1819Z1819Z18111Z_c	tag1819Z1819Z18111Z_c	c	Triacylglycerol (18:1(9Z)/18:1(9Z)/18:1(11Z))			C57H104O6	0	tag1819Z1819Z18111Z									cpd30601											tag
tag1819Z1819Z1835Z9Z12Z_c	tag1819Z1819Z1835Z9Z12Z_c	c	Triacylglycerol (18:1(9Z)/18:1(9Z)/18:3(5Z,9Z,12Z))			C57H100O6	0	tag1819Z1819Z1835Z9Z12Z									cpd30603											tag
tag1819Z1819Z1845Z9Z12Z15Z_c	tag1819Z1819Z1845Z9Z12Z15Z_c	c	Triacylglycerol (18:1(9Z)/18:1(9Z)/18:4(5Z,9Z,12Z,15Z))			C57H98O6	0	tag1819Z1819Z1845Z9Z12Z15Z									cpd30604											tag
tag1819Z205n3205n3_c	tag1819Z205n3205n3_c	c	Triacylglycerol (18:1(9Z)/20:5(5Z,8Z,11Z,14Z,17Z)/20:5(5Z,8Z,11Z,14Z,17Z))			C61H96O6	0	tag1819Z205n3205n3																				tag
tag1819Z205n3226n3_c	tag1819Z205n3226n3_c	c	Triacylglycerol (18:1(9Z)/20:5(5Z,8Z,11Z,14Z,17Z)/22:6(4Z,7Z,10Z,13Z,16Z,19Z))			C63H98O6	0	tag1819Z205n3226n3																				tag
tag182n61601619Z_c	tag182n61601619Z_c	c	Triacylglycerol (18:2(9Z,12Z)/16:0/16:1(9Z))			C53H96O6	0	tag182n61601619Z																				tag
tag182n6205n3182n6_c	tag182n6205n3182n6_c	c	Triacylglycerol (18:2(9Z,12Z)/20:5(5Z,8Z,11Z,14Z,17Z)/18:2(9Z,12Z))			C59H96O6	0	tag182n6205n3182n6																				tag
tag182n6205n3183n6_c	tag182n6205n3183n6_c	c	Triacylglycerol (18:2(9Z,12Z)/20:5(5Z,8Z,11Z,14Z,17Z)/18:3(6Z,9Z,12Z))			C59H94O6	0	tag182n6205n3183n6																				tag
tag182n6205n3204n6_c	tag182n6205n3204n6_c	c	Triacylglycerol (18:2(9Z,12Z)/20:5(5Z,8Z,11Z,14Z,17Z)/20:4(5Z,8Z,11Z,14Z))			C61H96O6	0	tag182n6205n3204n6																				tag
tag205n3205n3160_c	tag205n3205n3160_c	c	Triacylglycerol (20:5(5Z,8Z,11Z,14Z,17Z)/20:5(5Z,8Z,11Z,14Z,17Z)/16:0)			C59H94O6	0	tag205n3205n3160																				tag
tag205n3205n3163n4_c	tag205n3205n3163n4_c	c	Triacylglycerol (20:5(5Z,8Z,11Z,14Z,17Z)/20:5(5Z,8Z,11Z,14Z,17Z)/16:3(6Z,9Z,12Z))			C59H88O6	0	tag205n3205n3163n4																				tag
tag205n3205n3164n1_c	tag205n3205n3164n1_c	c	Triacylglycerol (20:5(5Z,8Z,11Z,14Z,17Z)/20:5(5Z,8Z,11Z,14Z,17Z)/16:4(6Z,9Z,12Z,15Z))			C59H86O6	0	tag205n3205n3164n1																				tag
tag205n3205n3182n6_c	tag205n3205n3182n6_c	c	Triacylglycerol (20:5(5Z,8Z,11Z,14Z,17Z)/20:5(5Z,8Z,11Z,14Z,17Z)/18:2(9Z,12Z))			C61H94O6	0	tag205n3205n3182n6																				tag
tag205n3205n3183n6_c	tag205n3205n3183n6_c	c	Triacylglycerol (20:5(5Z,8Z,11Z,14Z,17Z)/20:5(5Z,8Z,11Z,14Z,17Z)/18:3(6Z,9Z,12Z))			C61H92O6	0	tag205n3205n3183n6																				tag
tag205n3205n3204n6_c	tag205n3205n3204n6_c	c	Triacylglycerol (20:5(5Z,8Z,11Z,14Z,17Z)/20:5(5Z,8Z,11Z,14Z,17Z)/20:4(5Z,8Z,11Z,14Z))			C63H94O6	0	tag205n3205n3204n6																				tag
tag205n3205n3226n3_c	tag205n3205n3226n3_c	c	Triacylglycerol (20:5(5Z,8Z,11Z,14Z,17Z)/20:5(5Z,8Z,11Z,14Z,17Z)/22:6(4Z,7Z,10Z,13Z,16Z,19Z))			C65H94O6	0	tag205n3205n3226n3																				tag
tag226n3205n3164n1_c	tag226n3205n3164n1_c	c	Triacylglycerol (22:6(4Z,7Z,10Z,13Z,16Z,19Z)/20:5(5Z,8Z,11Z,14Z,17Z)/16:4(6Z,9Z,12Z,15Z))			C61H88O6	0	tag226n3205n3164n1																				tag
tag226n3205n3204n6_c	tag226n3205n3204n6_c	c	Triacylglycerol (22:6(4Z,7Z,10Z,13Z,16Z,19Z)/20:5(5Z,8Z,11Z,14Z,17Z)/20:4(5Z,8Z,11Z,14Z))			C65H96O6	0	tag226n3205n3204n6																				tag
tag226n3205n3226n3_c	tag226n3205n3226n3_c	c	Triacylglycerol (22:6(4Z,7Z,10Z,13Z,16Z,19Z)/20:5(5Z,8Z,11Z,14Z,17Z)/22:6(4Z,7Z,10Z,13Z,16Z,19Z))			C67H96O6	0	tag226n3205n3226n3																				tag

### Sheet: C. Added metabolites
Metabolite ID in iSO1949_N.oceanica	Initial ID in scaffold GEM	Compartment	Name	InChIkey	SMILES	Formula	Charge	BIGG ID	BIGG ID2	BIGG ID3	BIGG ID4	KEGG ID	KEGG ID2	KEGG ID3	KEGG ID4	KEGG ID5	SeedM ID	SeedM ID2	SeedM ID3	SeedM ID4	MetaCyc ID	MetaCyc ID2	MetaCyc ID3	MetaCyc ID4	MetaCyc ID5	MetaCyc ID6	MetaCyc ID7	Lipid_class	Acyl_group
12dgr100_c	12dgr100_c	c	1,2-Diacyl-sn-glycerol (C10:0)			C23H44O5	0	12dgr100																				dag	C10.0
12dgr100_h	12dgr100_h	h	1,2-Diacyl-sn-glycerol (C10:0)			C23H44O5	0	12dgr100																				dag	C10.0
12dgr100_r	12dgr100_r	r	1,2-Diacyl-sn-glycerol (C10:0)			C23H44O5	0	12dgr100																				dag	C10.0
12dgr120_c	12dgr120_c	c	1,2-Diacyl-sn-glycerol (C12:0)			C27H52O5	0	12dgr120																				dag	C12.0
12dgr120_h	12dgr120_h	h	1,2-Diacyl-sn-glycerol (C12:0)			C27H52O5	0	12dgr120																				dag	C12.0
12dgr120_r	12dgr120_r	r	1,2-Diacyl-sn-glycerol (C12:0)			C27H52O5	0	12dgr120																				dag	C12.0
12dgr140_r	12dgr140_r	r	1,2-Diacyl-sn-glycerol (ditetradecanoyl, n-C14:0)			C31H60O5	0	12dgr140																				dag	C14.0
12dgr141_c	12dgr141_c	c	1,2-Diacyl-sn-glycerol (ditetradecanoyl, n-C14:1 (9Z))			C31H56O5	0	12dgr141																				dag	C14.1D9
12dgr141_h	12dgr141_h	h	1,2-Diacyl-sn-glycerol (C14:1 (9Z))			C31H56O5	0	12dgr141																				dag	C14.1D9
12dgr162_c	12dgr162_c	c	1,2-Diacyl-sn-glycerol (C16:2 9Z12Z)			C35H60O5	0	12dgr162																				dag	C16.2D9,12
12dgr163_c	12dgr163_c	c	1,2-Diacyl-sn-glycerol (C16:3 6Z9Z12Z)			C35H56O5	0	12dgr163																				dag	C16.3D6,9,12
12dgr180_r	12dgr180_r	r	1,2-Diacyl-sn-glycerol (dioctadecanoyl, n-C18:0)			C39H76O5	0	12dgr180																				dag	C18.0
12dgr80_c	12dgr80_c	c	1,2-Diacyl-sn-glycerol (C8:0)			C19H36O5	0	12dgr80																				dag	C8.0
12dgr80_h	12dgr80_h	h	1,2-Diacyl-sn-glycerol (C8:0)			C19H36O5	0	12dgr80																				dag	C8.0
12dgr80_r	12dgr80_r	r	1,2-Diacyl-sn-glycerol (C8:0)			C19H36O5	0	12dgr80																				dag	C8.0
1agpc120_c	1agpc120_c	c	1-12:0-2-lysophosphatidylcholine			C20H42NO7P	0	1agpc120																				lpc	C12.0
1agpc141_c	1agpc141_c	c	1-14:1D9-2-lysophosphatidylcholine			C22H44NO7P	0	1agpc141																				lpc	C14.1D9
1agpc162_c	1agpc162_c	c	1-16:2(9Z,12Z)-2-lysophosphatidylcholine			C24H46NO7P	0																					lpc	C16.2D9,12
1agpc163_c	1agpc163_c	c	1-16:3(6Z,9Z,12Z)-2-lysophosphatidylcholine			C24H44NO7P	0																					lpc	C16.3D6,9,12
1agpc183n6_c	1agpc183n6_c	c	1-18:3(6Z,9Z,12Z)-2-lysophosphatidylcholine			C26H48NO7P	0																					lpc	C18.3D6,9,12
1agpe120_c	1agpe120_c	c	1-Acyl-sn-glycero-3-phosphoethanolamine (n-C12:0)	RPXHXZNGZBHSMJ-GOSISDBHSA-N		C17H36NO7P	0																					lpe	C12.0
1agpe141_c	1agpe141_c	c	1-Acyl-sn-glycero-3-phosphoethanolamine (n-C14:1)			C19H38NO7P	0																					lpe	C14.1D9
1agpe204n3_c	1agpe204n3_c	c	1-20:4-2-lysophosphatidylethanolamine			C25H44NO7P	0																					lpe	C20.4D8,11,14,17
1ddecg3p_c	1ddecg3p_c	c	1-dodecanoyl-sn-glycerol 3-phosphate			C15H29O7P1	-2	1ddecg3p									cpd15325											lpa	C12.0
1ddecg3p_h	1ddecg3p_h	h	1-dodecanoyl-sn-glycerol 3-phosphate			C15H29O7P1	-2	1ddecg3p									cpd15325											lpa	C12.0
1ddecg3p_r	1ddecg3p_r	r	1-dodecanoyl-sn-glycerol 3-phosphate			C15H29O7P1	-2	1ddecg3p									cpd15325											lpa	C12.0
1decg3p_c	1decg3p_c	c	1-decanoyl-sn-glycerol 3-phosphate			C13H25O7P1	-2																					lpa	C10.0
1decg3p_h	1decg3p_h	h	1-decanoyl-sn-glycerol 3-phosphate			C13H25O7P1	-2																					lpa	C10.0
1decg3p_r	1decg3p_r	r	1-decanoyl-sn-glycerol 3-phosphate			C13H25O7P1	-2																					lpa	C10.0
1ocg3p_c	1ocg3p_c	c	1-octanoyl-sn-glycerol 3-phosphate			C11H21O7P1	-2																					lpa	C8.0
1ocg3p_h	1ocg3p_h	h	1-octanoyl-sn-glycerol 3-phosphate			C11H21O7P1	-2																					lpa	C8.0
1ocg3p_r	1ocg3p_r	r	1-octanoyl-sn-glycerol 3-phosphate			C11H21O7P1	-2																					lpa	C8.0
1odec6912eg3p_c	1odec6912eg3p_c	c	1-octadec-6-9-12-trienoyl-sn-glycerol 3-phosphate			C21H35O7P	0																					lpa	C18.3D6,9,12
1ttdecg3p_c	1ttdecg3p_c	c	1-tetradecenoyl-sn-glycerol 3-phosphate			C17H31O7P	-2																					lpa	C14.1D9
1ttdecg3p_h	1ttdecg3p_h	h	1-tetradecenoyl-sn-glycerol 3-phosphate			C17H31O7P	-2																					lpa	C14.1D9
2ddg6p_h	2ddg6p_h	h	2-Dehydro-3-deoxy-D-gluconate 6-phosphate	OVPRPPOVAXRCED-WVZVXSGGSA-K		C6H8O9P	-3	2ddg6p				C04442					cpd02711				2-KETO-3-DEOXY-6-P-GLUCONATE
3c4mop_m	3c4mop_m	m	3-Carboxy-4-methyl-2-oxopentanoate	HIIZAGQWABAMRR-BYPYZUCNSA-L		C7H8O5	-2	3c4mop				C04236					cpd02605				CPD-7100
3sala_c	3sala_c	c	3-Sulfino-L-alanine	ADVPTQAUNPRNPO-REOHCLBHSA-M		C3H7NO4S	0	3sala				C00606					cpd00467				3-SULFINOALANINE
astaxan_u	astaxan_u	u	Astaxanthin			C40H52O4	0					C08580					cpd05487				Astaxanthin
BM_carb_HL_c	BM_carb_HL_c	c	Carbohydrate fraction biomass at high incident light (670 µmol.m-2.m-1)			C45.7494235203689H99.554189085319O45.7186779400461	0
BM_carb_LL_c	BM_carb_LL_c	c	Carbohydrate fraction biomass at low incident light (200 µmol.m-2.m-1)			C41.2989175686928H89.8695531501527O41.2711629197891	0
BM_NL_HL_c	BM_NL_HL_c	c	Neutral lipid fraction biomass at high incident light (670 µmol.m-2.m-1)			C319.233590733591H587.78861003861O37.4218146718147	0
BM_NL_LL_c	BM_NL_LL_c	c	Neutral lipid fraction biomass at low incident light (200 µmol.m-2.m-1)			C738.138187836161H1328.2829954489O86.6545304095987	0
BM_pigment_HL_u	BM_pigment_HL_u	u	Pigment fraction biomass at high incident light (670 µmol.m-2.m-1)			C63.9087788131437H87.0328592447278N6.37076998528691O2.14320745463462Mg0.000222251	0
BM_pigment_LL_u	BM_pigment_LL_u	u	Pigment fraction biomass at low incident light (200 µmol.m-2.m-1)			C63.3774347666299H85.9941198088938N6.44432194046307O2.45130466740169S0Mg0.001817628	0
BM_PL_HL_c	BM_PL_HL_c	c	Polar lipid fraction biomass at high incident light (670 µmol.m-2.m-1)			C375.099888323613H2.99913140588162N90.0608015882864O654.455887827274S1.16379203375109P3.38379451544857	0
BM_PL_LL_c	BM_PL_LL_c	c	Polar lipid fraction biomass at low incident light (200 µmol.m-2.m-1)			C198.233372352879H1.31722890284132N47.8568692135787O345.804086410557S0.55943386187081P1.59636054059806	0
BM_protein_HL_c	BM_protein_HL_c	c	Protein fraction biomass at high incident light (670 µmol.m-2.m-1)			C16.1441964434658H31.2851566409769N4.44967137090048O8.41223768057919S0.306942915290428	0
BM_protein_LL_c	BM_protein_LL_c	c	Protein fraction biomass at low incident light (200 µmol.m-2.m-1)			C14.7415079969535H28.5669459253618N4.06306169078446O7.68134044173648S0.28027418126428	0
btn_e	btn_e	e	Biotin			C10H15N2O3S	-1	btn				C00120					cpd00104				BIOTIN
canxan_u	canxan_u	u	Canthaxanthin			C40H52O4	0					C08583					cpd05490				Canthaxanthin	CPD-7851
cdp12dgr120_h	cdp12dgr120_h	h	CDP-diacylglycerol (n-c12:1)			C36H63N3O15P2	0																					cdpdag	C12.0D9
cdp12dgr141_c	cdp12dgr141_c	c	CDP-diacylglycerol (n-c14:1 9Z)			C40H67N3O15P2	0																					cdpdag	C14.1D9
cdp12dgr141_h	cdp12dgr141_h	h	CDP-diacylglycerol (n-c14:1 9Z)			C40H67N3O15P2	0																					cdpdag	C14.1D9
co_e	co_e	e	Carbon monoxide	UGFAIRIUMAVXCW-UHFFFAOYSA-N		CO	0	co				C00237					cpd00204				CARBON-MONOXIDE
cyan_e	cyan_e	e	Hydrogen cyanide	LELOWRISYMNNSU-UHFFFAOYSA-N		CN	-1	cyan				C00177	C01326	C01326			cpd00150	cpd19012			CPD-13584	HCN
cyan_m	cyan_m	m	Hydrogen cyanide	LELOWRISYMNNSU-UHFFFAOYSA-N		CN	-1	cyan				C00177	C01326	C01326			cpd00150	cpd19012			CPD-13584	HCN
cynt_e	cynt_e	e	Cyanate	XLJMAIOERFSOGZ-UHFFFAOYSA-M		CNO	-1	cynt				C01417					cpd01015				CPD-69
dcacoa_r	dcacoa_r	r	Decanoyl-CoA (n-C10:0CoA)			C31H50N7O17P3S	-4	dcacoa				C05274					cpd03128				CPD-10267							acylcoa	C10.0
ddcacoa_c	ddcacoa_c	c	Dodecanoyl-CoA (n-C12:0CoA)	YMCXGHLSVALICC-GMHMEAMDSA-J		C33H54N7O17P3S	-4	ddcacoa				C01832					cpd01260				LAUROYLCOA-CPD							acylcoa	C12.0
ddcacoa_r	ddcacoa_r	r	Dodecanoyl-CoA (n-C12:0CoA)	YMCXGHLSVALICC-GMHMEAMDSA-J		C33H54N7O17P3S	-4	ddcacoa				C01832					cpd01260				LAUROYLCOA-CPD							acylcoa	C12.0
dgdg120_h	dgdg120_h	h	Digalactosyl-diacylglycerol (C12:0)			C39H72O15	0																					dgdg	C12.0
dgdg141_h	dgdg141_h	h	Digalactosyl-diacylglycerol (C14:0)			C43H76O15	0																					dgdg	C14.1
dgdg180_h	dgdg180_h	h	Digalactosyl-diacylglycerol(n-C18 0)			C51H96O15	0	dgdg180																				dgdg	C18.0
dghs120_c	dghs120_c	c	Diacylglycerolhomoserine (12:0)			C31H59NO7	0																					dghs	C12.0
dghs120_h	dghs120_h	h	Diacylglycerolhomoserine (12:0)			C31H59NO7	0																					dghs	C12.0
dghs120_r	dghs120_r	r	Diacylglycerolhomoserine (12:0)			C31H59NO7	0																					dghs	C12.0
dghs140_c	dghs140_c	c	Diacylglycerolhomoserine (14:0)			C35H67NO7	0																					dghs	C14.0
dghs140_h	dghs140_h	h	Diacylglycerolhomoserine (14:0)			C35H67NO7	0																					dghs	C14.0
dghs140_r	dghs140_r	r	Diacylglycerolhomoserine (14:0)			C35H67NO7	0																					dghs	C14.0
dghs141_c	dghs141_c	c	Diacylglycerolhomoserine (14:1(9Z))			C35H63NO7	0																					dghs	C14.1
dghs141_h	dghs141_h	h	Diacylglycerolhomoserine (14:1(9Z))			C35H63NO7	0																					dghs	C14.1
dghs141_r	dghs141_r	r	Diacylglycerolhomoserine (14:1(9Z))			C35H63NO7	0																					dghs	C14.1
dghs160_c	dghs160_c	c	Diacylglycerolhomoserine (16:0)			C39H75NO7	0																					dghs	C16.0
dghs160_h	dghs160_h	h	Diacylglycerolhomoserine (16:0)			C39H75NO7	0																					dghs	C16.0
dghs160_r	dghs160_r	r	Diacylglycerolhomoserine (16:0)			C39H75NO7	0																					dghs	C16.0
dghs161_c	dghs161_c	c	Diacylglycerolhomoserine (16:1(9Z))			C39H71NO7	0																					dghs	C16.1D9
dghs161_h	dghs161_h	h	Diacylglycerolhomoserine (16:1(9Z))			C39H71NO7	0																					dghs	C16.1D9
dghs180_c	dghs180_c	c	Diacylglycerolhomoserine (18:0)			C43H83NO7	0																					dghs	C18.0
dghs180_h	dghs180_h	h	Diacylglycerolhomoserine (18:0)			C43H83NO7	0																					dghs	C18.0
dghs180_r	dghs180_r	r	Diacylglycerolhomoserine (18:0)			C43H83NO7	0																					dghs	C18.0
dghs181_h	dghs181_h	h	Diacylglycerolhomoserine (18:1)			C43H79NO7	0																					dghs	C18.1D9
dghs181_r	dghs181_r	r	Diacylglycerolhomoserine (18:1)			C43H79NO7	0																					dghs	C18.1D9
dghs204_c	dghs204_c	c	Diacylglycerolhomoserine (20:4(5Z,8Z,11Z,14Z))			C47H67NO7	0																					dghs	C20.4D5,8,11,14
dghs204_h	dghs204_h	h	Diacylglycerolhomoserine (20:4(5Z,8Z,11Z,14Z))			C47H67NO7	0																					dghs	C20.4D5,8,11,14
dghs204_r	dghs204_r	r	Diacylglycerolhomoserine (20:4(5Z,8Z,11Z,14Z))			C47H67NO7	0																					dghs	C20.4D5,8,11,14
dghs205_c	dghs205_c	c	Diacylglycerolhomoserine (20:5(5Z,8Z,11Z,14Z,17Z))			C47H71NO7	0																					dghs	C20.5D5,8,11,14,17
dgts120_c	dgts120_c	c	Diacylglyceryl-N,N,N-trimethylhomoserine (12:0/12:0)			C34H65NO7	0																					dgts	C12.0
dgts120_h	dgts120_h	h	Diacylglyceryl-N,N,N-trimethylhomoserine (12:0/12:0)			C34H65NO7	0																					dgts	C12.0
dgts120_r	dgts120_r	r	Diacylglyceryl-N,N,N-trimethylhomoserine (12:0/12:0)			C34H65NO7	0																					dgts	C12.0
dgts140_c	dgts140_c	c	Diacylglyceryl-N,N,N-trimethylhomoserine (14:0/14:0)			C38H73NO7	0																					dgts	C14.0
dgts140_h	dgts140_h	h	Diacylglyceryl-N,N,N-trimethylhomoserine (14:0/14:0)			C38H73NO7	0																					dgts	C14.0
dgts140_r	dgts140_r	r	Diacylglyceryl-N,N,N-trimethylhomoserine (14:0/14:0)			C38H73NO7	0																					dgts	C14.0
dgts141_c	dgts141_c	c	Diacylglyceryl-N,N,N-trimethylhomoserine (14:1(9Z)/14:1(9Z))			C38H69NO7	0																					dgts	C14.1D9
dgts141_h	dgts141_h	h	Diacylglyceryl-N,N,N-trimethylhomoserine (14:1(9Z)/14:1(9Z))			C38H69NO7	0																					dgts	C14.1D9
dgts141_r	dgts141_r	r	Diacylglyceryl-N,N,N-trimethylhomoserine (14:1(9Z)/14:1(9Z))			C38H69NO7	0																					dgts	C14.1D9
dgts160_c	dgts160_c	c	Diacylglyceryl-N,N,N-trimethylhomoserine (16:0/16:0)			C42H81NO7	0																					dgts	C16.0
dgts160_h	dgts160_h	h	Diacylglyceryl-N,N,N-trimethylhomoserine (16:0/16:0)			C42H81NO7	0																					dgts	C16.0
dgts160_r	dgts160_r	r	Diacylglyceryl-N,N,N-trimethylhomoserine (16:0/16:0)			C42H81NO7	0																					dgts	C16.0
dgts161_c	dgts161_c	c	Diacylglyceryl-N,N,N-trimethylhomoserine (16:1(9Z)/16:1(9Z))			C42H77NO7	0																					dgts	C16.1D9
dgts181_h	dgts181_h	h	Diacylglyceryl-N,N,N-trimethylhomoserine (18:1(9Z)/18:1(9Z))			C46H85NO7	0	dgts1819Z1819Z									cpd30268											dgts	C18.1D9
dgts181_r	dgts181_r	r	Diacylglyceryl-N,N,N-trimethylhomoserine (18:1(9Z)/18:1(9Z))			C46H85NO7	0	dgts1819Z1819Z									cpd30268											dgts	C18.1D9
dgts203_c	dgts203_c	c	Diacylglyceryl-N,N,N-trimethylhomoserine (20:3(8Z,11Z,14Z)/20:3(8Z,11Z,14Z))			C50H85NO7	0																					dgts	C20.3D8,11,14
dgts204n3_c	dgts204n3_c	c	Diacylglyceryl-N,N,N-trimethylhomoserine (20:4(5Z,8Z,11Z,14Z)/20:4(5Z,8Z,11Z,14Z))			C50H81NO7	0																					dgts	C20.4D8,11,14,17
dgts204n6_c	dgts204n6_c	c	Diacylglyceryl-N,N,N-trimethylhomoserine (20:4(5Z,8Z,11Z,14Z)/20:4(5Z,8Z,11Z,14Z))			C50H81NO7	0																					dgts	C20.4D5,8,11,14
dgts204n6_r	dgts204n6_r	r	Diacylglyceryl-N,N,N-trimethylhomoserine (20:4(5Z,8Z,11Z,14Z)/20:4(5Z,8Z,11Z,14Z))			C50H81NO7	0																					dgts	C20.4D5,8,11,14
dgts205_c	dgts205_c	c	Diacylglyceryl-N,N,N-trimethylhomoserine (20:5(5Z,8Z,11Z,14Z,17Z)/20:5(5Z,8Z,11Z,14Z,17Z))			C50H77NO7	0																					dgts	C20.5D5,8,11,14,17
dhglnlag3p_c	dhglnlag3p_c	c	di-homo-gamma-linolenoyl-glycerol-3-phosphate			C23H39O7P	0																					lpa	C20.3D8,11,14
dlnlcg_r	dlnlcg_r	r	(8Z,11Z,14Z)-Icosatrienoic acid			C20H33O2	-1	dlnlcg	CE2516			C03242					cpd02077				CPD-8120							fa	C20.3D8,11,14
echn_u	echn_u	u	Echinenone			C40H54O	0	echn				C08592
fol_e	fol_e	e	Folate	OVBPIULPVIDEAO-LBPRGKRZSA-L		C19H17N7O6	-2	fol				C00504					cpd00393				CPD-12826
frmd_c	frmd_c	c	Formamide			CH3NO	0	frmd
h2_e	h2_e	e	Hydrogen	UFHFLCQGNIYNRP-UHFFFAOYSA-N		H2	0	h2				C00282					cpd11640				HYDROGEN-MOLECULE
h2s_m	h2s_m	h	Hydrogen sulfide	RWSOTUBLDIXVET-UHFFFAOYSA-M		H2S	-1	h2s	HC00250			C00283					cpd00239	cpd24697			CPD-7046	CPD-846	HS	CPD-846
hdcdeg3p_c	hdcdeg3p_c	c	hexadecadienoyl-glycerol-3-phosphate			C19H33O7P	0																					lpa	C16.2D9,12
hdcteg3p_c	hdcteg3p_c	c	hexadecatrienoyl-glycerol-3-phosphate			C19H33O7P	0																					lpa	C16.3
hpyr_m	hpyr_m	m	Hydroxypyruvate	HHDDCCUIIUWNGJ-UHFFFAOYSA-M		C3H3O4	0	hpyr
lnlc_r	lnlc_r	r	Linoleic acid (all cis C18:2) n-6	OYHQOLUKZRVURQ-HZJYTTRNSA-M		C18H31O2	-1	lnlc				C01595					cpd01122				LINOLEIC_ACID							fa	C18.2D9,12
lpam_c	lpam_c	c	Lipoamide	FCCDDURTIIUXBY-SSDOTTSWSA-N		C8H15NOS2	0	lpam				C00248					cpd00213				LIPOAMIDE
mgdg120_h	mgdg120_h	h	1,2-Diacyl-3-O-galactosyl-sn-glycerol (12:0)			C33H62O10	0																					mgdg	C12.0
mgdg141_h	mgdg141_h	h	1,2-Diacyl-3-beta-D-galactosyl-sn-glycerol (n-C14 1)			C37H66O10	0																					mgdg	C14.1D9
mgdg180_h	mgdg180_h	h	1,2-Diacyl-3-beta-D-galactosyl-sn-glycerol (n-C18)			C45H86O10	0																					mgdg	C18.0
neoxan_u	neoxan_u	u	Neoxanthin			C40H56O4	0	neoxan				C08606					cpd05513				neoxan
o2_e	o2_e	e	Oxygen	MYMOFIZGZYHOMD-UHFFFAOYSA-N		O2	0	o2				C00007					cpd00007				OXYGEN-MOLECULE
occoa_r	occoa_r	r	Octanoyl-CoA (n-C8:0CoA)	KQMZYOXOBSXMII-CECATXLMSA-J		C29H46N7O17P3S	-4	occoa				C01944					cpd01335				CPD-196							acylcoa	C8.0
pa100_c	pa100_c	c	1,2-didecanoyl-sn-glycerol 3-phosphate	OZSITQMWYBNPMW-GDLZYMKVSA-L		C23H43O8P	-2	pa100																				pa	C10.0
pa100_h	pa100_h	h	1,2-didecanoyl-sn-glycerol 3-phosphate	OZSITQMWYBNPMW-GDLZYMKVSA-L		C23H43O8P	-2	pa100																				pa	C10.0
pa100_r	pa100_r	r	1,2-didecanoyl-sn-glycerol 3-phosphate	OZSITQMWYBNPMW-GDLZYMKVSA-L		C23H43O8P	-2	pa100																				pa	C10.0
pa120_c	pa120_c	c	1,2-didodecanoyl-sn-glycerol 3-phosphate	OZSITQMWYBNPMW-GDLZYMKVSA-L		C27H51O8P	-2	pa120																				pa	C12.0
pa120_h	pa120_h	h	1,2-didodecanoyl-sn-glycerol 3-phosphate	OZSITQMWYBNPMW-GDLZYMKVSA-L		C27H51O8P	-2	pa120																				pa	C12.0
pa120_r	pa120_r	r	1,2-didodecanoyl-sn-glycerol 3-phosphate	OZSITQMWYBNPMW-GDLZYMKVSA-L		C27H51O8P	-2	pa120																				pa	C12.0
pa140_r	pa140_r	r	1,2-ditetradecanoyl-sn-glycerol 3-phosphate	OZSITQMWYBNPMW-GDLZYMKVSA-L		C31H59O8P	-2	pa140									cpd15522	cpd26150			CPD0-1425							pa	C14.0
pa141_c	pa141_c	c	1,2-ditetradecenoyl-sn-glycerol 3-phosphate			C31H55O8P	-2	pa141																				pa	C14.1
pa141_h	pa141_h	h	1,2-ditetradecenoyl-sn-glycerol 3-phosphate			C31H55O8P	-2	pa141																				pa	C14.1
pa162_c	pa162_c	c	1,2-dihexadec-9-enoyl-sn-glycerol 3-phosphate			C35H59O8P	-2	pa162																				pa	C16.2D9,12
pa163_c	pa163_c	c	1,2-dihexadec-6,9,12-enoyl-sn-glycerol 3-phosphate			C35H55O8P	-2	pa163																				pa	C16.3D6,9,12
pa80_c	pa80_c	c	1,2-dioctanoyl-sn-glycerol 3-phosphate	OZSITQMWYBNPMW-GDLZYMKVSA-L		C19H35O8P	-2	pa80																				pa	C8.0
pa80_h	pa80_h	h	1,2-dioctanoyl-sn-glycerol 3-phosphate	OZSITQMWYBNPMW-GDLZYMKVSA-L		C19H35O8P	-2	pa80																				pa	C8.0
pa80_r	pa80_r	r	1,2-dioctanoyl-sn-glycerol 3-phosphate	OZSITQMWYBNPMW-GDLZYMKVSA-L		C19H35O8P	-2	pa80																				pa	C8.0
pail141_c	pail141_c	c	1-Phosphatidyl-D-myo-inositol (1-tetradecenoyl,2-tetradecenoyl, 14:1/14:1)			C37H66O13P	-1																					pi	C14.1D9
pc120_c	pc120_c	c	Phosphatidylcholine(12:0/12:0)			C32H64NO8P	0	pc120																				pc	C12.0
pc141_c	pc141_c	c	Phosphatidylcholine(14:1(9Z)/14:1(9Z))			C36H68NO8P	0	pc141																				pc	C14.1D9
pc162_c	pc162_c	c	Phosphatidylcholine(16:2(9Z,12Z)/16:2(9Z,12Z))			C40H72NO8P	0																					pc	C16.2
pc163_6_9_12_c	pc163_6_9_12_c	c	Phosphatidylcholine(16:3(6Z,9Z,12Z)/16:3(6Z,9Z,12Z))			C40H68NO8P	0																					pc	C16.3D6,9,12
pc183n6_c	pc183n6_c	c	Phosphatidylcholine(18:3(6Z,9Z,12Z)/(18:3(6Z,9Z,12Z))			C44H76NO8P	0																					pc	C18.3D6,9,12
pe120_c	pe120_c	c	Phosphatidylethanolamine (didodecanoyl, n-C12:0)			C29H58NO8P	0																					pe	C12.0
pe141_c	pe141_c	c	Phosphatidylethanolamine (ditetradec-9enoyl, n-C14:1)			C33H62NO8P	0																					pe	C14.1D9
pe204_6_c	pe204_6_c	c	Phosphatidylethanolamine (20:4(5Z,8Z,11Z,14Z))			C45H74NO8P	0																					pe	C20.4D5,8,11,14
pg120_h	pg120_h	h	Phosphatidylglycerol (didodecanoyl, n-C12:0)			C30H58O10P	0																					pg	C12.0
pg141_h	pg141_h	h	Phosphatidylglycerol (ditetradec-9-enoyl, n-C14:1)			C34H62O10P	0																					pg	C14.1D9
pgp120_h	pgp120_h	h	Phosphatidylglycerophosphate (didodecanoyl, n-C12:0)			C30H57O13P2	-3																					pgp	C14.0
pgp141_h	pgp141_h	h	Phosphatidylglycerophosphate (ditetradecenoyl, n-C14:1)			C34H61O13P2	-3																					pgp	C14.0
photon_c	photon_c	c	photon			Z	0	photon	photonVis			C00205					cpd30510	cpd31000	cpd11632		Light
photon_e	photon_e	e	photon			Z	0	photon	photonVis			C00205					cpd30510	cpd31000	cpd11632		Light
s_m	s_m	m	Sulfur	NINIDFKCEFEMDL-UHFFFAOYSA-N		S	0	s
slnt_e	slnt_e	e	Selenite	MCAHWIHFGHIESP-UHFFFAOYSA-L		H2SeO3	-2	slnt				C05684					cpd03387				SELENITE
sqdg120_h	sqdg120_h	h	Sulfoquinovosyl diacylglycerol (C12:0)			C33H61O12S	-1																					sqdg	C12.0
sqdg141_h	sqdg141_h	h	Sulfoquinovosyldiacylglycerol (n-C14:1)			C37H65O12S	-1																					sqdg	C14.1D9
tag100_c	tag100_c	c	Triacylglycerol (C10:0)			C33H62O6	0																					tag	C10.0
tag120_c	tag120_c	c	Triacylglycerol (C12:0)			C39H74O6	0																					tag	C12.0
tag162_9_12_c	tag162_9_12_c	c	Triacylglycerol (C16:2)			C51H86O6	0																					tag	C16.2D9,12
tag163_9_12_15_c	tag163_9_12_15_c	c	Triacylglycerol (C16:3)			C51H80O6	0																					tag	C16.3D6,9,12
tag80_c	tag80_c	c	Triacylglycerol (C8:0)			C27H50O6	0																					tag	C8.0
tcynt_e	tcynt_e	e	Thiocyanate	ZMZDMBWJUHKJPS-UHFFFAOYSA-M		CNS	-1	tcynt				C01755					cpd01211				HSCN
tcynt_m	tcynt_m	m	thiocyanate	ZMZDMBWJUHKJPS-UHFFFAOYSA-M		CNS	-1	tcynt				C01755					cpd01211				HSCN
thm_e	thm_e	e	Thiamin	MYVIATVLJGTBFV-UHFFFAOYSA-M		C12H17N4OS	1	thm				C00378					cpd00305				THIAMINE
tsul_e	tsul_e	e	Thiosulfate	DHCDFWKWKRSZHF-UHFFFAOYSA-M		HS2O3	0	tsul	HC01501			C00320	C05529				cpd00268				S2O3
vauxan_u	vauxan_u	u	Vaucheriaxanthin			C40H56O5	0

### Sheet: D. GEM reactions
Reaction ID	Name	Formula	KEGG ID	EC number	Scaffold of origin	Gene reaction rule	Lower bound	Upper bound	Predicted localization (this paper)	Compartment	Subsystem	Subgroup	Lipid reaction type	Notes curation
10FTHFGLULL	10-Formyltetrahydrofolate:L-glutamate ligase (ADP-forming)	1 10fthf_c + 1 atp_c + 1 glu__l_c --> 1 10fthfglu__l_c + 1 adp_c + 1 pi_c	R01654	6.3.2.12;6.3.2.17	iCre1355, iNS934	gp_NO08G02720.1	0	1000	Mito	c	Cofactor biosynthesis	Folate biosynthesis
10FTHFGLULLm	10-Formyltetrahydrofolate:L-glutamate ligase (ADP-forming)	1 10fthf_m + 1 atp_m + 1 glu__l_m --> 1 10fthfglu__l_m + 1 adp_m + 1 pi_m	R01654	6.3.2.17	iCre1355, iNS934	gp_NO12G02010.1	0	1000	Nucleus	m	Cofactor biosynthesis	Folate biosynthesis
10FTHFtx	10-Formyltetrahydrofolate glyoxysomal transport via diffusion	1 10fthf_c <=> 1 10fthf_x			Gapfilling, iNS934		-1000	1000		c, x	Modeling	Transport
1ACPCtm	1-Aminocyclopropane-1-carboxylate transport, mitochondria	1 1acpc_c <=> 1 1acpc_m			Gapfilling, iNS934		-1000	1000		c, m	Modeling	Transport
23DHMBth	2,3-Dihydroxy-3-methylbutanoate transport, chloroplast	1 23dhmb_c <=> 1 23dhmb_h			Gapfilling, iNS934		-1000	1000		c, h	Modeling	Transport
23DHMBtm	2,3-Dihydroxy-3-methylbutanoate transport, mitochondria	1 23dhmb_c <=> 1 23dhmb_m			Gapfilling, iNS934		-1000	1000		c, m	Modeling	Transport
23DHMPth	2,3-Dihydroxy-3-methylpentanoate transport, chloroplast	1 23dhmp_c <=> 1 23dhmp_h			Gapfilling, iNS934		-1000	1000		c, h	Modeling	Transport
2DHPFALDL	2-dehydropantoate formaldehyde-lyase (3-methyl-2-oxobutanoate-forming)	1 2dhp_c <=> 1 3mob_c + 1 fald_c	R01216	2.1.2.11	iCre1355, iNS934	gp_NO03G01360.1	-1000	1000	Mito	c	Metabolism of cofactors and vitamins	Pantothenate and CoA biosynthesis
2DHPtm	2-Dehydropantoate transport, mitochondria	1 2dhp_c <=> 1 2dhp_m			Gapfilling, iNS934		-1000	1000		c, m	Modeling	Transport
2HGor	(S)-2-hydroxyglutarate:NAD+ 2-oxidoreductase	1 nad_m + 1 S2hglut_m <=> 1 akg_m + 1 h_m + 1 nadh_m			iCre1355	gp_NO02G01420.1 or gp_NO02G01420.2	-1000	1000	Cytoplasm, Mito	m	Amino acid metabolism	Glycine, serine and threonine metabolism / Butanoate metabolism
2OBUTt_h	2-Oxobutanoate transport, chloroplast	1 2obut_c <=> 1 2obut_h			Gapfilling, iLB1027_lipid		-1000	1000		c, h	Modeling	Transport
2OBUTtm	2obut transporter mitochondrial	1 2obut_c <=> 1 2obut_m			Gapfilling, iLB1027_lipid		-1000	1000		c, m	Modeling	Transport
2OXOADOXm	2-Oxoadipate:lipoamde 2-oxidoreductase(decarboxylating and acceptor-succinylating) (mitochondria)	1 2oxoadp_m + 1 coa_m + 1 nad_m --> 1 co2_m + 1 glutcoa_m + 1 nadh_m	R01933	1.2.4.2;2.3.1.61	iLB1027_lipid	gp_NO14G01860.1 or gp_NO19G01350.1	0	1000	Mito	m	Amino acid metabolism	Lysine degradation
2OXOADPtim	2 oxoadipate transport out of mitochondria via diffusion	1 2oxoadp_m <=> 1 2oxoadp_c			Gapfilling, iLB1027_lipid		-1000	1000		c, m	Modeling	Transport
2PGLYCth	2-Phosphoglycolate transport via passive diffusion, chloroplast	1 2pglyc_h <=> 1 2pglyc_c			Gapfilling, iNS934		-1000	1000		c, h	Modeling	Transport
2PGLYCtx	2-Phosphoglycolate transport via passive diffusion, glyoxysomal	1 2pglyc_x <=> 1 2pglyc_c			Gapfilling, iNS934		-1000	1000		c, x	Modeling	Transport
34DHOXPEGOX	alcohol dehydrogenase	1 34dhmald_c + 1 h_c + 1 nadh_c <=> 1 34dhoxpeg_c + 1 nad_c	R04880	1.1.1.1	iRJ1321	gp_NO03G02790.1 or gp_NO11G01610.1 or gp_NO28G00610.1 or ( gp_NO04G04200.1 and gp_NO04G04230.1 )	-1000	1000	Cytoplasm, ER/Cytoplasm, EndR	c	Amino acid metabolism	Tyrosine, Tryptophan, and Phenylalanine Metabolism
34DHXMANDACOXc	aldehyde dehydrogenase (nad+)	1 34dhmald_c + 1 h2o_c + 1 nad_c --> 1 34dhoxmand_c + 1 h_c + 1 nadh_c	R04882	1.2.1.3	iRJ1321	gp_NO14G03070.1 or gp_NO16G00430.1 or ( gp_NO12G01110.1 and gp_NO12G01110.2 and gp_NO12G01110.3 )	0	1000	ER/Cytoplasm, Mito	c	Amino acid metabolism	Tyrosine, Tryptophan, and Phenylalanine Metabolism
34DHXMANDACOXm	aldehyde dehydrogenase (nad+)	1 34dhmald_m + 1 h2o_m + 1 nad_m --> 1 34dhoxmand_m + 1 h_m + 1 nadh_m	R04882	1.2.1.3	iRJ1321	gp_NO14G03070.1 or gp_NO16G00430.1 or ( gp_NO12G01110.1 and gp_NO12G01110.2 and gp_NO12G01110.3 )	0	1000	ER/Cytoplasm, Mito	m	Amino acid metabolism	Tyrosine, Tryptophan, and Phenylalanine Metabolism
34HPPt2m	3-(4-hydroxyphenyl)pyruvate mitochondrial transport via proton symport	1 34hpp_c + 1 h_c <=> 1 34hpp_m + 1 h_m			Gapfilling, iNS934		-1000	1000		c, m	Modeling	Transport
34HPPYRI	3-(4-Hydroxyphenyl)pyruvate keto-enol-isomerase	1 34hpp_c <=> 1 2h34hppr_c	R03342	5.3.2.1	iCre1355, iNS934	gp_NO11G02350.1	-1000	1000	Chloroplast	c	Amino acid metabolism	Tyrosine, Tryptophan, and Phenylalanine Metabolism
3C3HMPth	3-Carboxy-3-hydroxy-4-methylpentanoate transport, chloroplast	1 3c3hmp_c <=> 1 3c3hmp_h			Gapfilling, iNS934		-1000	1000		c, h	Modeling	Transport
3C4MOPt_h	3-Carboxy-4-methyl-2-oxopentanoate transport, chloroplast	1 3c4mop_c <=> 1 3c4mop_h			Gapfilling, iLB1027_lipid		-1000	1000		c, h	Modeling	Transport
3C4MOPtm	3 Carboxy 4 methyl 2 oxopentanoate transport diffusion mitochondrial	1 3c4mop_c <=> 1 3c4mop_m			Gapfilling, iLB1027_lipid		-1000	1000		c, m	Modeling	Transport
3DH5HPBMT	polyprenyldihydroxybenzoate methyltransferase	1 3dh5hpb_c + 1 amet_c --> 1 3hph5mb_c + 1 ahcys_c + 1 h_c	R04711	2.1.1.114	iRJ1321	gp_NO14G01610.1	0	1000	Nucleus	c	Metabolism of cofactors and vitamins	Ubiquinone and other terpenoid-quinone biosynthesis
3DSPHR	3-dehydrosphinganine reductase	1 3dsphgn_c + 1 h_c + 1 nadph_c --> 1 nadp_c + 1 sphgn_c	R02978	1.1.1.102	iCre1355, iLB1027, iNS934, iRJ1321	gp_NO19G01300.1 or gp_NO26G00540.1 or gp_NO28G00390.1 or ( gp_NO04G04200.1 and gp_NO04G04230.1 )	0	1000	Cytoplasm, ER/Cytoplasm	c	Lipid metabolism	Sphingolipid metabolism
3HAD100_c	3-hydroxyacyl-[acyl-carrier-protein] dehydratase	1 3hdecACP_c <=> 1 h2o_c + 1 tdec2eACP_c	R10208	4.2.1.59	iRJ1321	gp_NO16G02130.1	-1000	1000	Chloroplast	c	Lipid metabolism	Fatty acid biosynthesis	oh3acp > tdacp
3HAD100_h	3-hydroxyacyl-[acyl-carrier-protein] dehydratase (n-C10:0)	1 3hdecACP_h <=> 1 h2o_h + 1 tdec2eACP_h	R10208	4.2.1.59	iCre1355, iLB1027, iNS934, iRJ1321	gp_NO16G02130.1 or ( gp_NO09G03230.1 and gp_NO29G00550.1 )	-1000	1000	Chloroplast, ER/Cytoplasm, Mito	h	Lipid metabolism	Fatty acid biosynthesis	oh3acp > tdacp
3HAD100_m	3-hydroxyacyl-[acyl-carrier-protein] dehydratase (C10:1(2E) forming)(mitochondrial)	1 3hdecACP_m --> 1 h2o_m + 1 tdec2eACP_m	R04535	4.2.1.59	iLB1027_lipid	gp_NO17G00030.1 or gp_NO17G00030.2 or gp_NO17G00030.3 or gp_NO17G00030.4 or gp_NO17G00030.5	0	1000	Mito	m	Lipid metabolism	Fatty acid biosynthesis, mitochondria	oh3acp > tdacp
3HAD120_c	3-hydroxyacyl-[acyl-carrier-protein] dehydratase (n-c12:0)	1 3hddecACP_c <=> 1 h2o_c + 1 tddec2eACP_c	R04965	4.2.1.59	iRJ1321	gp_NO16G02130.1	-1000	1000	Chloroplast	c	Lipid metabolism	Fatty acid biosynthesis	oh3acp > tdacp
3HAD120_h	3-hydroxyacyl-[acyl-carrier-protein] dehydratase (n-C12:0)	1 3hddecACP_h <=> 1 h2o_h + 1 tddec2eACP_h	R04965	4.2.1.60;2.3.1.-	iCre1355, iLB1027, iNS934, iRJ1321	gp_NO16G02130.1 or ( gp_NO09G03230.1 and gp_NO29G00550.1 )	-1000	1000	Chloroplast, ER/Cytoplasm, Mito	h	Lipid metabolism	Fatty acid biosynthesis	oh3acp > tdacp
3HAD120_m	3-hydroxyacyl-[acyl-carrier-protein] dehydratase (C12:1(2E) forming)(mitochondrial)	1 3hddecACP_m --> 1 h2o_m + 1 tddec2eACP_m	R04965	4.2.1.59	iLB1027_lipid	gp_NO17G00030.1 or gp_NO17G00030.2 or gp_NO17G00030.3 or gp_NO17G00030.4 or gp_NO17G00030.5	0	1000	Mito	m	Lipid metabolism	Fatty acid biosynthesis, mitochondria	oh3acp > tdacp
3HAD140_c	3-hydroxyacyl-[acyl-carrier-protein] dehydratase (n-c16:0)	1 3hmrsACP_c <=> 1 h2o_c + 1 tmrs2eACP_c	R04568	4.2.1.59	iRJ1321	gp_NO16G02130.1	-1000	1000	Chloroplast	c	Lipid metabolism	Fatty acid biosynthesis	oh3acp > tdacp
3HAD140_h	3-hydroxyacyl-[acyl-carrier-protein] dehydratase (n-C14:0)	1 3hmrsACP_h <=> 1 h2o_h + 1 tmrs2eACP_h	R04568	4.2.1.59	iCre1355, iLB1027, iNS934, iRJ1321	gp_NO16G02130.1 or ( gp_NO09G03230.1 and gp_NO29G00550.1 )	-1000	1000	Chloroplast, ER/Cytoplasm, Mito	h	Lipid metabolism	Fatty acid biosynthesis	oh3acp > tdacp
3HAD140_m	3-hydroxyacyl-[acyl-carrier-protein] dehydratase (C14:1(2E) forming)(mitochondrial)	1 3hmrsACP_m --> 1 h2o_m + 1 tmrs2eACP_m	R04568	4.2.1.59	iLB1027_lipid	gp_NO17G00030.1 or gp_NO17G00030.2 or gp_NO17G00030.3 or gp_NO17G00030.4 or gp_NO17G00030.5	0	1000	Mito	m	Lipid metabolism	Fatty acid biosynthesis, mitochondria	oh3acp > tdacp
3HAD160_c	3-hydroxyacyl-[acyl-carrier-protein] dehydratase	1 3hpalmACP_c <=> 1 h2o_c + 1 tpalm2eACP_c	R04544	4.2.1.59	iRJ1321	gp_NO16G02130.1	-1000	1000	Chloroplast	c	Lipid metabolism	Fatty acid biosynthesis	oh3acp > tdacp
3HAD160_h	3-hydroxyacyl-[acyl-carrier-protein] dehydratase (n-C16:0)	1 3hpalmACP_h <=> 1 h2o_h + 1 tpalm2eACP_h	R04544	4.2.1.59	iCre1355, iLB1027, iNS934, iRJ1321	gp_NO16G02130.1 or ( gp_NO09G03230.1 and gp_NO29G00550.1 )	-1000	1000	Chloroplast, ER/Cytoplasm, Mito	h	Lipid metabolism	Fatty acid biosynthesis	oh3acp > tdacp
3HAD160_m	3-hydroxyacyl-[acyl-carrier-protein] dehydratase (C16:1(2E) forming)(mitochondrial)	1 3hpalmACP_m --> 1 h2o_m + 1 tpalm2eACP_m	R04544	4.2.1.59	iLB1027_lipid	gp_NO17G00030.1 or gp_NO17G00030.2 or gp_NO17G00030.3 or gp_NO17G00030.4 or gp_NO17G00030.5	0	1000	Mito	m	Lipid metabolism	Fatty acid biosynthesis, mitochondria	oh3acp > tdacp
3HAD180_1	3-hydroxyacyl-[acyl-carrier-protein] dehydratase (n-C18:0)	1 3hoctaACP_h --> 1 h2o_h + 1 toctd2eACP_h	R07764	4.2.1.59	iCre1355, iLB1027, iNS934, iRJ1321	gp_NO16G02130.1 or ( gp_NO09G03230.1 and gp_NO29G00550.1 )	0	1000	Chloroplast, ER/Cytoplasm, Mito	h	Lipid metabolism	Fatty acid biosynthesis	oh3acp > tdacp
3HAD181	3-hydroxyacyl-[acyl-carrier-protein] dehydratase ((11Z)-n-C18:1)	1 3hcvac11eACP_c --> 1 h2o_c + 1 t3c11vaceACP_c		2.3.1.-	iCre1355, iNS934	gp_NO16G02130.1 or ( gp_NO09G03230.1 and gp_NO29G00550.1 )	0	1000	Chloroplast, ER/Cytoplasm, Mito	c	Lipid metabolism	Fatty acid biosynthesis	oh3acp > tdacp
3HAD181_h	3-hydroxyacyl-[acyl-carrier-protein] dehydratase ((11Z)-n-C18:1)	1 3hcvac11eACP_h --> 1 h2o_h + 1 t2c11vaceACP_h	R07764	4.2.1.59	iLB1027_lipid	gp_NO16G02130.1	0	1000	Chloroplast	h	Lipid metabolism	Fatty acid biosynthesis	oh3acp > tdacp
3HAD204_c	very-long-chain (3R)-3-hydroxyacyl-[acyl-carrier protein] dehydratase	1 3heico8111417coa_c <=> 1 c204_3_dcoa_c + 1 h2o_c		4.2.1.134	iRJ1321	gp_NO02G00050.1	-1000	1000	Cytoplasm	c	Lipid metabolism	Fatty acid elongation	oh3coa > tdcoa
3HAD220_c	Very-long-chain (3R)-3-hydroxyacyl-CoA dehydratase (22:0 forming)	1 3hdcscoa_c --> 1 docos2coa_c + 1 h2o_c	R02685	4.2.1.134	iLB1027_lipid	gp_NO14G01250.1	0	1000	Cytoplasm	c	Lipid metabolism	Fatty acid biosynthesis	oh3coa > tdcoa
3HAD240_c	Very-long-chain (3R)-3-hydroxyacyl-CoA dehydratase (24:0 forming)	1 3httccoa_c --> 1 h2o_c + 1 ttc2coa_c	R02685	4.2.1.134	iLB1027_lipid	gp_NO14G01250.1	0	1000	Cytoplasm	c	Lipid metabolism	Fatty acid biosynthesis	oh3coa > tdcoa
3HAD40_1	3-hydroxyacyl-[acyl-carrier-protein] dehydratase (n-C4:0)	1 3hbutACP_h <=> 1 but2eACP_h + 1 h2o_h	R04428	4.2.1.59; 2.3.1.-	iCre1355, iLB1027, iNS934, iRJ1321	gp_NO16G02130.1 or ( gp_NO09G03230.1 and gp_NO29G00550.1 )	-1000	1000	Chloroplast, ER/Cytoplasm, Mito	h	Lipid metabolism	Fatty acid biosynthesis	oh3acp > tdacp
3HAD40c	3-hydroxyacyl-[acyl-carrier-protein] dehydratase	1 3hbutACP_c --> 1 but2eACP_c + 1 h2o_c	R04428	4.2.1.59	iRJ1321	gp_NO16G02130.1	0	1000	Chloroplast	c	Lipid metabolism	Fatty acid biosynthesis	oh3acp > tdacp
3HAD40m	3-hydroxyacyl-[acyl-carrier-protein] dehydratase (C4:1(2E) forming)(mitochondrial)	1 3hbutACP_m --> 1 but2eACP_m + 1 h2o_m	R04428	4.2.1.59	iLB1027_lipid	gp_NO17G00030.1 or gp_NO17G00030.2 or gp_NO17G00030.3 or gp_NO17G00030.4 or gp_NO17G00030.5	0	1000	Mito	m	Lipid metabolism	Fatty acid biosynthesis, mitochondria	oh3acp > tdacp
3HAD60_1	3-hydroxyacyl-[acyl-carrier-protein] dehydratase (n-C6:0)	1 3hhexACP_h <=> 1 h2o_h + 1 thex2eACP_h	R04954	2.3.1.-	iCre1355, iLB1027, iNS934, iRJ1321	gp_NO16G02130.1 or ( gp_NO09G03230.1 and gp_NO29G00550.1 )	-1000	1000	Chloroplast, ER/Cytoplasm, Mito	h	Lipid metabolism	Fatty acid biosynthesis	oh3acp > tdacp
3HAD60_c	3-hydroxyacyl-[acyl-carrier-protein] dehydratase [(n-c6:0)]	1 3hhexACP_c --> 1 h2o_c + 1 thex2eACP_c	R04954	4.2.1.59	iRJ1321	gp_NO16G02130.1 or ( gp_NO09G03230.1 and gp_NO29G00550.1 )	0	1000	Chloroplast, ER/Cytoplasm, Mito	c	Lipid metabolism	Fatty acid degradation	oh3acp > tdacp
3HAD61_m	3-hydroxyacyl-[acyl-carrier-protein] dehydratase (C6:1(2E) forming)(mitochondrial)	1 3hhexACP_m --> 1 h2o_m + 1 thex2eACP_m	R04954	4.2.1.59	iLB1027_lipid	gp_NO17G00030.1 or gp_NO17G00030.2 or gp_NO17G00030.3 or gp_NO17G00030.4 or gp_NO17G00030.5	0	1000	Mito	m	Lipid metabolism	Fatty acid biosynthesis, mitochondria	oh3acp > tdacp
3HAD80_1	3-hydroxyacyl-[acyl-carrier-protein] dehydratase (n-C8:0)	1 3hoctACP_h <=> 1 h2o_h + 1 toct2eACP_h	R04537	2.3.1.-;4.2.1.59	iCre1355, iLB1027, iNS934, iRJ1321	gp_NO16G02130.1 or ( gp_NO09G03230.1 and gp_NO29G00550.1 )	-1000	1000	Chloroplast, ER/Cytoplasm, Mito	h	Lipid metabolism	Fatty acid biosynthesis	oh3acp > tdacp
3HAD81_m	3-hydroxyacyl-[acyl-carrier-protein] dehydratase (C8:1(2E) forming)(mitochondrial)	1 3hoctACP_m --> 1 h2o_m + 1 toct2eACP_m	R04537	4.2.1.59	iLB1027_lipid	gp_NO17G00030.1 or gp_NO17G00030.2 or gp_NO17G00030.3 or gp_NO17G00030.4 or gp_NO17G00030.5	0	1000	Mito	m	Lipid metabolism	Fatty acid biosynthesis, mitochondria	oh3acp > tdacp
3HBCOAHLc	3-hydroxyisobutyryl-CoA hydrolase	1 3hibutcoa_c + 1 h2o_c --> 1 3hmp_c + 1 coa_c + 1 h_c	R05064	3.1.2.4	iRJ1321	gp_NO04G02160.1 or gp_NO15G02240.1	0	1000	Cytoplasm, Perox	c	Carbohydrate metabolism	Propanoate metabolism / Valine, leucine and isoleucine degradation
3HBCOAHLm	3-hydroxyisobutyryl-CoA hydrolase, mitochondrial	1 3hibutcoa_m + 1 h2o_m --> 1 3hmp_m + 1 coa_m + 1 h_m	R03352	3.1.2.4	iCre1355, iLB1027, iNS934, iRJ1321	gp_NO04G02160.1 or gp_NO15G02240.1 or gp_NO26G00720.1	0	1000	Cytoplasm, Mito, Perox	m	Amino acid metabolism	Valine, leucine and isoleucine degredation
3MOBth	3-Methyl-2-oxobutanoate transport, chloroplast	1 3mob_c <=> 1 3mob_h			Gapfilling, iNS934		-1000	1000		c, h	Modeling	Transport
3OACOAR	very-long-chain 3-oxoacyl-CoA reductase	1 3ohodcoa_c + 1 h_c + 1 nadph_c <=> 1 3hodcoa_c + 1 nadp_c	R07759	1.1.1.330;1.1.1.-;1.1.1.100	iCre1355, iNS934, iRJ1321	gp_NO03G02790.1 or gp_NO05G02880.1 or gp_NO05G03460.1 or gp_NO10G02040.1 or gp_NO12G03960.1	-1000	1000	Chloroplast, ER/Cytoplasm	c	Lipid metabolism	Fatty acid elongation	oxocoa > oh3coa
3OACOAS	acetyl-CoA C-acyltransferase (C6:0)	1 malcoa_c + 1 pmtcoa_c --> 1 3ohodcoa_c + 1 co2_c + 1 coa_c	R07758	2.3.1.-	iCre1355, iNS934, iRJ1321	gp_NO02G04610.1 or gp_NO09G03230.1	0	1000	ER/Cytoplasm	c	Lipid metabolism	Biosynthesis of unsaturated fatty acids
3OAR100_1	3-oxoacyl-[acyl-carrier-protein] reductase (n-C10:0)	1 3odecACP_h + 1 h_h + 1 nadph_h <=> 1 3hdecACP_h + 1 nadp_h	R04534	1.1.1.100	iCre1355, iLB1027, iNS934, iRJ1321	gp_NO01G01340.1 or gp_NO03G02790.1 or gp_NO06G04380.1 or gp_NO09G00610.1 or gp_NO10G01140.1 or gp_NO11G00710.1 or gp_NO11G02850.1 or gp_NO12G03960.1 or gp_NO15G03180.1 or ( gp_NO09G03230.1 and gp_NO29G00550.1 ) or ( gp_NO12G03960.1 and gp_NO29G00550.1 ) or ( gp_NO18G00380.1 and gp_NO18G00380.3 )	-1000	1000	Chloroplast, Cytoplasm, ER/Cytoplasm, Mito, Perox	h	Lipid metabolism	Fatty acid biosynthesis	oxoacp > oh3acp
3OAR100_m	3-oxoacyl-[acyl-carrier-protein] reductase (C10:0 forming)(mitochondrial)	1 3odecACP_m + 1 h_m + 1 nadph_m --> 1 3hdecACP_m + 1 nadp_m	R04534	1.1.1.100	iLB1027_lipid	gp_NO09G04000.1 or gp_NO09G04000.2	0	1000	Perox	m	Lipid metabolism	Fatty acid biosynthesis, mitochondria	oxoacp > oh3acp
3OAR100c	3-oxoacyl-[acyl-carrier-protein] reductase (n-c10:0)	1 3odecACP_c + 1 h_c + 1 nadph_c <=> 1 3hdecACP_c + 1 nadp_c	R04534	1.1.1.100	iRJ1321	gp_NO01G01340.1 or gp_NO03G02790.1 or gp_NO06G04380.1 or gp_NO09G00610.1 or gp_NO10G01140.1 or gp_NO11G00710.1 or gp_NO11G02850.1 or gp_NO12G03960.1 or gp_NO15G03180.1 or ( gp_NO09G03230.1 and gp_NO29G00550.1 ) or ( gp_NO12G03960.1 and gp_NO29G00550.1 ) or ( gp_NO18G00380.1 and gp_NO18G00380.3 )	-1000	1000	Chloroplast, Cytoplasm, ER/Cytoplasm, Mito, Perox	c	Lipid metabolism	Fatty acid biosynthesis	oxoacp > oh3acp
3OAR120_1	3-oxoacyl-[acyl-carrier-protein] reductase (n-C12:0)	1 3oddecACP_h + 1 h_h + 1 nadph_h <=> 1 3hddecACP_h + 1 nadp_h	R04964	1.1.1.100	iCre1355, iLB1027, iNS934, iRJ1321	gp_NO01G01340.1 or gp_NO03G02790.1 or gp_NO06G04380.1 or gp_NO09G00610.1 or gp_NO10G01140.1 or gp_NO11G00710.1 or gp_NO11G02850.1 or gp_NO12G03960.1 or gp_NO15G03180.1 or ( gp_NO09G03230.1 and gp_NO29G00550.1 ) or ( gp_NO12G03960.1 and gp_NO29G00550.1 ) or ( gp_NO18G00380.1 and gp_NO18G00380.3 )	-1000	1000	Chloroplast, Cytoplasm, ER/Cytoplasm, Mito, Perox	h	Lipid metabolism	Fatty acid biosynthesis	oxoacp > oh3acp
3OAR120_m	3-oxoacyl-[acyl-carrier-protein] reductase (C12:0 forming)(mitochondrial)	1 3oddecACP_m + 1 h_m + 1 nadph_m --> 1 3hddecACP_m + 1 nadp_m	R04964	1.1.1.100	iLB1027_lipid	gp_NO09G04000.1 or gp_NO09G04000.2	0	1000	Perox	m	Lipid metabolism	Fatty acid biosynthesis, mitochondria	oxoacp > oh3acp
3OAR120c	3-oxoacyl-[acyl-carrier-protein] reductase (n-c12:0)	1 3oddecACP_c + 1 h_c + 1 nadph_c <=> 1 3hddecACP_c + 1 nadp_c	R04964	1.1.1.100	iRJ1321	gp_NO01G01340.1 or gp_NO03G02790.1 or gp_NO06G04380.1 or gp_NO09G00610.1 or gp_NO10G01140.1 or gp_NO11G00710.1 or gp_NO11G02850.1 or gp_NO12G03960.1 or gp_NO15G03180.1 or ( gp_NO09G03230.1 and gp_NO29G00550.1 ) or ( gp_NO12G03960.1 and gp_NO29G00550.1 ) or ( gp_NO18G00380.1 and gp_NO18G00380.3 )	-1000	1000	Chloroplast, Cytoplasm, ER/Cytoplasm, Mito, Perox	c	Lipid metabolism	Fatty acid biosynthesis	oxoacp > oh3acp
3OAR140	3-oxoacyl-[acyl-carrier-protein] reductase (n-C14:0)	1 3omrsACP_h + 1 h_h + 1 nadph_h <=> 1 3hmrsACP_h + 1 nadp_h	R04566	1.1.1.100;2.3.1.-	iCre1355, iLB1027, iNS934, iRJ1321	gp_NO01G01340.1 or gp_NO03G02790.1 or gp_NO06G04380.1 or gp_NO09G00610.1 or gp_NO10G01140.1 or gp_NO11G00710.1 or gp_NO11G02850.1 or gp_NO12G03960.1 or gp_NO15G03180.1 or ( gp_NO09G03230.1 and gp_NO29G00550.1 ) or ( gp_NO12G03960.1 and gp_NO29G00550.1 ) or ( gp_NO18G00380.1 and gp_NO18G00380.3 )	-1000	1000	Chloroplast, Cytoplasm, ER/Cytoplasm, Mito, Perox	h	Lipid metabolism	Fatty acid biosynthesis	oxoacp > oh3acp
3OAR140_m	3-oxoacyl-[acyl-carrier-protein] reductase (C14:0 forming)(mitochondrial)	1 3omrsACP_m + 1 h_m + 1 nadph_m --> 1 3hmrsACP_m + 1 nadp_m	R04566	1.1.1.100	iLB1027_lipid	gp_NO09G04000.1 or gp_NO09G04000.2	0	1000	Perox	m	Lipid metabolism	Fatty acid biosynthesis, mitochondria	oxoacp > oh3acp
3OAR140c	3-oxoacyl-[acyl-carrier-protein] reductase (n-c16:0)	1 3omrsACP_c + 1 h_c + 1 nadph_c --> 1 3hmrsACP_c + 1 nadp_c	R04566	1.1.1.100	iRJ1321	gp_NO01G01340.1 or gp_NO03G02790.1 or gp_NO06G04380.1 or gp_NO09G00610.1 or gp_NO10G01140.1 or gp_NO11G00710.1 or gp_NO11G02850.1 or gp_NO12G03960.1 or ( gp_NO18G00380.1 and gp_NO18G00380.3 )	0	1000	Chloroplast, Cytoplasm, ER/Cytoplasm, Mito	c	Lipid metabolism	Fatty acid biosynthesis	oxoacp > oh3acp
3OAR160_1	3-oxoacyl-[acyl-carrier-protein] reductase (n-C16:0)	1 3opalmACP_h + 1 h_h + 1 nadph_h <=> 1 3hpalmACP_h + 1 nadp_h	R04543	1.1.1.100	iCre1355, iLB1027, iNS934, iRJ1321	gp_NO01G01340.1 or gp_NO03G02790.1 or gp_NO06G04380.1 or gp_NO09G00610.1 or gp_NO10G01140.1 or gp_NO11G00710.1 or gp_NO11G02850.1 or gp_NO12G03960.1 or gp_NO15G03180.1 or ( gp_NO09G03230.1 and gp_NO29G00550.1 ) or ( gp_NO12G03960.1 and gp_NO29G00550.1 ) or ( gp_NO18G00380.1 and gp_NO18G00380.3 )	-1000	1000	Chloroplast, Cytoplasm, ER/Cytoplasm, Mito, Perox	h	Lipid metabolism	Fatty acid biosynthesis	oxoacp > oh3acp
3OAR160_m	3-oxoacyl-[acyl-carrier-protein] reductase (C16:0 forming)(mitochondrial)	1 3opalmACP_m + 1 h_m + 1 nadph_m --> 1 3hpalmACP_m + 1 nadp_m	R04543	1.1.1.100	iLB1027_lipid	gp_NO09G04000.1 or gp_NO09G04000.2	0	1000	Perox	m	Lipid metabolism	Fatty acid biosynthesis, mitochondria	oxoacp > oh3acp
3OAR160c	3-oxoacyl-[acyl-carrier-protein] reductase (n-c18:0)	1 3ooctdACP_c + 1 h_c + 1 nadph_c --> 1 3hoctaACP_c + 1 nadp_c	R07763	1.1.1.100	iRJ1321	gp_NO01G01340.1 or gp_NO03G02790.1 or gp_NO06G04380.1 or gp_NO09G00610.1 or gp_NO10G01140.1 or gp_NO11G00710.1 or gp_NO11G02850.1 or gp_NO12G03960.1 or ( gp_NO18G00380.1 and gp_NO18G00380.3 )	0	1000	Chloroplast, Cytoplasm, ER/Cytoplasm, Mito	c	Lipid metabolism	Fatty acid biosynthesis	oxoacp > oh3acp
3OAR180	3-oxoacyl-[acyl-carrier-protein] reductase (C18:0)	1 3ooctdACP_h + 1 h_h + 1 nadph_h <=> 1 3hoctaACP_h + 1 nadp_h	R07763	1.1.1.100;2.3.1.-	iCre1355, iLB1027, iNS934, iRJ1321	gp_NO01G01340.1 or gp_NO03G02790.1 or gp_NO06G04380.1 or gp_NO09G00610.1 or gp_NO10G01140.1 or gp_NO11G00710.1 or gp_NO11G02850.1 or gp_NO12G03960.1 or gp_NO15G03180.1 or ( gp_NO09G03230.1 and gp_NO29G00550.1 ) or ( gp_NO12G03960.1 and gp_NO29G00550.1 ) or ( gp_NO18G00380.1 and gp_NO18G00380.3 )	-1000	1000	Chloroplast, Cytoplasm, ER/Cytoplasm, Mito, Perox	h	Lipid metabolism	Fatty acid biosynthesis	oxoacp > oh3acp
3OAR180c	3-oxoacyl-[acyl-carrier-protein] reductase (n-c18:0)	1 3opalmACP_c + 1 h_c + 1 nadph_c <=> 1 3hpalmACP_c + 1 nadp_c		1.1.1.100	iRJ1321	gp_NO01G01340.1 or gp_NO03G02790.1 or gp_NO06G04380.1 or gp_NO09G00610.1 or gp_NO10G01140.1 or gp_NO11G00710.1 or gp_NO11G02850.1 or gp_NO12G03960.1 or gp_NO15G03180.1 or ( gp_NO09G03230.1 and gp_NO29G00550.1 ) or ( gp_NO12G03960.1 and gp_NO29G00550.1 ) or ( gp_NO18G00380.1 and gp_NO18G00380.3 )	-1000	1000	Chloroplast, Cytoplasm, ER/Cytoplasm, Mito, Perox	c	Lipid metabolism	Fatty Acid Metabolism	oxoacp > oh3acp
3OAR181_h	3-oxoacyl-[acyl-carrier-protein] reductase (n-C18 1)	1 3ocvac11eACP_h + 1 h_h + 1 nadph_h --> 1 3hcvac11eACP_h + 1 nadp_h	R07763	1.1.1.100	iCre1355, iLB1027, iNS934	gp_NO12G03960.1 or gp_NO15G03180.1 or ( gp_NO09G03230.1 and gp_NO29G00550.1 )	0	1000	Chloroplast, ER/Cytoplasm, Mito, Perox	h	Lipid metabolism	Fatty acid biosynthesis	oxoacp > oh3acp
3OAR200_c	Very-long-chain 3-oxoacyl-CoA reductase (20:0 forming)	1 3oeicoscoa_c + 1 h_c + 1 nadph_c --> 1 3heicoscoa_c + 1 nadp_c	R01779	1.1.1.330	iLB1027_lipid	gp_NO10G02040.1	0	1000	ER/Cytoplasm	c	Lipid metabolism	Fatty acid biosynthesis	oxocoa > oh3coa
3OAR203c	very-long-chain 3-oxoacyl-CoA reductase	1 h_c + 1 nadph_c + 1 odhglcoa_c <=> 1 nadp_c + 1 rhdhglnlncoa_c		1.1.1.330	iRJ1321	gp_NO03G02790.1 or gp_NO05G02880.1 or gp_NO05G03460.1 or gp_NO10G02040.1	-1000	1000	ER/Cytoplasm	c	Lipid metabolism	Fatty acid elongation	oxocoa > oh3coa
3OAR220_c	Very-long-chain 3-oxoacyl-CoA reductase (22:0 forming)	1 3odocoscoa_c + 1 h_c + 1 nadph_c --> 1 3hdcscoa_c + 1 nadp_c	R01779	1.1.1.330	iLB1027_lipid	gp_NO10G02040.1	0	1000	ER/Cytoplasm	c	Lipid metabolism	Fatty acid biosynthesis	oxocoa > oh3coa
3OAR240	very-long-chain 3-oxoacyl-CoA reductase	1 3oeico8111417coa_c + 1 h_c + 1 nadph_c <=> 1 3heico8111417coa_c + 1 nadp_c		1.1.1.330	iRJ1321	gp_NO03G02790.1 or gp_NO05G02880.1 or gp_NO05G03460.1 or gp_NO10G02040.1	-1000	1000	ER/Cytoplasm	c	Lipid metabolism	Fatty acid elongation	oxocoa > oh3coa
3OAR240_c	Very-long-chain 3-oxoacyl-CoA reductase (24:0 forming)	1 3ottccoa_c + 1 h_c + 1 nadph_c --> 1 3httccoa_c + 1 nadp_c	R01779	1.1.1.330	iLB1027_lipid	gp_NO10G02040.1	0	1000	ER/Cytoplasm	c	Lipid metabolism	Fatty acid biosynthesis	oxocoa > oh3coa
3OAR40_c	3-oxoacyl-[acyl-carrier-protein] reductase [(n-c4:0)]	1 actACP_c + 1 h_c + 1 nadph_c <=> 1 3hbutACP_c + 1 nadp_c	R04533	1.1.1.100	iRJ1321	gp_NO01G01340.1 or gp_NO03G02790.1 or gp_NO06G04380.1 or gp_NO09G00610.1 or gp_NO10G01140.1 or gp_NO11G00710.1 or gp_NO11G02850.1 or gp_NO12G03960.1 or ( gp_NO18G00380.1 and gp_NO18G00380.3 )	-1000	1000	Chloroplast, Cytoplasm, ER/Cytoplasm, Mito	c	Lipid metabolism	Fatty acid biosynthesis	aacp > oh3acp
3OAR40_h	3-oxoacyl-[acyl-carrier-protein] reductase (n-C4:0)	1 actACP_h + 1 h_h + 1 nadph_h <=> 1 3hbutACP_h + 1 nadp_h	R04533	1.1.1.100	iCre1355, iLB1027, iNS934, iRJ1321	gp_NO01G01340.1 or gp_NO03G02790.1 or gp_NO06G04380.1 or gp_NO09G00610.1 or gp_NO10G01140.1 or gp_NO11G00710.1 or gp_NO11G02850.1 or gp_NO12G03960.1 or gp_NO15G03180.1 or ( gp_NO09G03230.1 and gp_NO29G00550.1 ) or ( gp_NO12G03960.1 and gp_NO29G00550.1 ) or ( gp_NO18G00380.1 and gp_NO18G00380.3 )	-1000	1000	Chloroplast, Cytoplasm, ER/Cytoplasm, Mito, Perox	h	Lipid metabolism	Fatty acid biosynthesis	aacp > oh3acp
3OAR40_m	3-oxoacyl-[acyl-carrier-protein] reductase (C4:0 forming)(mitochondrial)	1 actACP_m + 1 h_m + 1 nadph_m --> 1 3hbutACP_m + 1 nadp_m	R04533	1.1.1.100	iLB1027_lipid	gp_NO09G04000.1 or gp_NO09G04000.2	0	1000	Perox	m	Lipid metabolism	Fatty acid biosynthesis, mitochondria	aacp > oh3acp
3OAR60	3-oxoacyl-[acyl-carrier-protein] reductase [(n-c6:0)]	1 3ohexACP_c + 1 h_c + 1 nadph_c <=> 1 3hhexACP_c + 1 nadp_c	R04953	1.1.1.100;2.3.1.-	iRJ1321	gp_NO01G01340.1 or gp_NO03G02790.1 or gp_NO06G04380.1 or gp_NO09G00610.1 or gp_NO10G01140.1 or gp_NO11G00710.1 or gp_NO11G02850.1 or gp_NO12G03960.1 or gp_NO15G03180.1 or ( gp_NO09G03230.1 and gp_NO29G00550.1 ) or ( gp_NO12G03960.1 and gp_NO29G00550.1 ) or ( gp_NO18G00380.1 and gp_NO18G00380.3 )	-1000	1000	Chloroplast, Cytoplasm, ER/Cytoplasm, Mito, Perox	c	Lipid metabolism	Fatty acid biosynthesis	oxoacp > oh3acp
3OAR60_1	3-oxoacyl-[acyl-carrier-protein] reductase (n-C6:0)	1 3ohexACP_h + 1 h_h + 1 nadph_h <=> 1 3hhexACP_h + 1 nadp_h	R04953	1.1.1.100	iCre1355, iLB1027, iNS934, iRJ1321	gp_NO01G01340.1 or gp_NO03G02790.1 or gp_NO06G04380.1 or gp_NO09G00610.1 or gp_NO10G01140.1 or gp_NO11G00710.1 or gp_NO11G02850.1 or gp_NO12G03960.1 or gp_NO15G03180.1 or ( gp_NO09G03230.1 and gp_NO29G00550.1 ) or ( gp_NO12G03960.1 and gp_NO29G00550.1 ) or ( gp_NO18G00380.1 and gp_NO18G00380.3 )	-1000	1000	Chloroplast, Cytoplasm, ER/Cytoplasm, Mito, Perox	h	Lipid metabolism	Fatty acid biosynthesis	oxoacp > oh3acp
3OAR60_m	3-oxoacyl-[acyl-carrier-protein] reductase (C6:0 forming)(mitochondrial)	1 3ohexACP_m + 1 h_m + 1 nadph_m --> 1 3hhexACP_m + 1 nadp_m	R04953	1.1.1.100	iLB1027_lipid	gp_NO09G04000.1 or gp_NO09G04000.2	0	1000	Perox	m	Lipid metabolism	Fatty acid biosynthesis, mitochondria	oxoacp > oh3acp
3OAR80_1	3-oxoacyl-[acyl-carrier-protein] reductase (n-C8:0)	1 3ooctACP_h + 1 h_h + 1 nadph_h <=> 1 3hoctACP_h + 1 nadp_h	R04536	1.1.1.100	iCre1355, iLB1027, iNS934, iRJ1321	gp_NO01G01340.1 or gp_NO03G02790.1 or gp_NO06G04380.1 or gp_NO09G00610.1 or gp_NO10G01140.1 or gp_NO11G00710.1 or gp_NO11G02850.1 or gp_NO12G03960.1 or gp_NO15G03180.1 or ( gp_NO09G03230.1 and gp_NO29G00550.1 ) or ( gp_NO12G03960.1 and gp_NO29G00550.1 ) or ( gp_NO18G00380.1 and gp_NO18G00380.3 )	-1000	1000	Chloroplast, Cytoplasm, ER/Cytoplasm, Mito, Perox	h	Lipid metabolism	Fatty acid biosynthesis	oxoacp > oh3acp
3OAR80_m	3-oxoacyl-[acyl-carrier-protein] reductase (C8:0 forming)(mitochondrial)	1 3ooctACP_m + 1 h_m + 1 nadph_m --> 1 3hoctACP_m + 1 nadp_m	R04536	1.1.1.100	iLB1027_lipid	gp_NO09G04000.1 or gp_NO09G04000.2	0	1000	Perox	m	Lipid metabolism	Fatty acid biosynthesis, mitochondria	oxoacp > oh3acp
3OAR80c	3-oxoacyl-[acyl-carrier-protein] reductase (n-c8:0)	1 3ooctACP_c + 1 h_c + 1 nadph_c <=> 1 3hoctACP_c + 1 nadp_c	R04536	1.1.1.100	iRJ1321	gp_NO01G01340.1 or gp_NO03G02790.1 or gp_NO06G04380.1 or gp_NO09G00610.1 or gp_NO10G01140.1 or gp_NO11G00710.1 or gp_NO11G02850.1 or gp_NO12G03960.1 or gp_NO15G03180.1 or ( gp_NO09G03230.1 and gp_NO29G00550.1 ) or ( gp_NO12G03960.1 and gp_NO29G00550.1 ) or ( gp_NO18G00380.1 and gp_NO18G00380.3 )	-1000	1000	Chloroplast, Cytoplasm, ER/Cytoplasm, Mito, Perox	c	Lipid metabolism	Fatty acid biosynthesis	oxoacp > oh3acp
3OAS100_c	3-oxoacyl-[acyl-carrier-protein] synthase (n-C10:0)	1 h_c + 1 malACP_c + 1 ocACP_c --> 1 3odecACP_c + 1 acp_c + 1 co2_c	R04960	2.3.1.41	iRJ1321	gp_NO01G02200.1 or gp_NO04G04430.1 or gp_NO06G02810.1 or gp_NO08G01430.1 or gp_NO28G00410.1 or ( gp_NO05G00970.1 and gp_NO05G00970.2 ) or ( gp_NO09G03230.1 and gp_NO29G00550.1 ) or ( gp_NO28G00420.1 and gp_NO29G00550.1 ) or ( gp_NO04G04430.1 and gp_NO28G00410.1 and gp_NO29G00550.1 ) or ( gp_NO05G00970.1 and gp_NO05G00970.2 and gp_NO29G00550.1 )	0	1000	Chloroplast, Cytoplasm, ER/Cytoplasm, Mito	c	Lipid metabolism	Fatty acid biosynthesis	aacp > oxoacp
3OAS100_h	3-oxoacyl-[acyl-carrier-protein] synthase (n-C10:0)	1 h_h + 1 malACP_h + 1 ocACP_h --> 1 3odecACP_h + 1 acp_h + 1 co2_h	R04960	2.3.1.179	iCre1355, iLB1027, iNS934, iRJ1321	gp_NO01G02200.1 or gp_NO03G02790.1 or gp_NO04G04430.1 or gp_NO06G02810.1 or gp_NO08G01430.1 or gp_NO28G00410.1 or gp_NO28G00420.1 or ( gp_NO05G00970.1 and gp_NO05G00970.2 ) or ( gp_NO09G03230.1 and gp_NO29G00550.1 ) or ( gp_NO28G00420.1 and gp_NO29G00550.1 ) or ( gp_NO04G04430.1 and gp_NO28G00410.1 and gp_NO29G00550.1 ) or ( gp_NO05G00970.1 and gp_NO05G00970.2 and gp_NO29G00550.1 )	0	1000	Chloroplast, Cytoplasm, ER/Cytoplasm, Mito	h	Lipid metabolism	Fatty acid biosynthesis	aacp > oxoacp
3OAS100_m	3-oxoacyl-[acyl-carrier-protein] synthase (C10:0 forming)(mitochondrial)	1 h_m + 1 malACP_m + 1 ocACP_m --> 1 3odecACP_m + 1 acp_m + 1 co2_m	R04960	2.3.1.41	iLB1027_lipid	gp_NO05G00970.1 or gp_NO05G00970.2	0	1000	Mito	m	Lipid metabolism	Fatty acid biosynthesis, mitochondria	aacp > oxoacp
3OAS100coa_c	beta-ketoacyl-[acyl-carrier-protein] synthase i	1 h_c + 1 malcoa_c + 1 ocACP_c --> 1 3odecACP_c + 1 co2_c + 1 coa_c		2.3.1.41	iRJ1321	gp_NO01G02200.1 or gp_NO04G04430.1 or gp_NO06G02810.1 or gp_NO08G01430.1	0	1000	Chloroplast, Cytoplasm	c	Lipid metabolism	Fatty acid biosynthesis	aacp > oxoacp
3OAS100coa_h	beta-ketoacyl-[acyl-carrier-protein] synthase i	1 h_h + 1 malcoa_h + 1 ocACP_h --> 1 3odecACP_h + 1 co2_h + 1 coa_h		2.3.1.41	iRJ1321	gp_NO01G02200.1 or gp_NO04G04430.1 or gp_NO06G02810.1 or gp_NO08G01430.1	0	1000	Chloroplast, Cytoplasm	h	Lipid metabolism	Fatty acid biosynthesis	aacp > oxoacp
3OAS120_c	Decanoyl-[acyl-carrier protein]:malonyl-[acyl-carrier-protein] C-acyltransferase (decarboxylating)	1 dcaACP_c + 1 h_c + 1 malACP_c --> 1 3oddecACP_c + 1 acp_c + 1 co2_c	R04963	2.3.1.41	iRJ1321	gp_NO01G02200.1 or gp_NO04G04430.1 or gp_NO06G02810.1 or gp_NO08G01430.1 or gp_NO28G00410.1 or ( gp_NO05G00970.1 and gp_NO05G00970.2 ) or ( gp_NO09G03230.1 and gp_NO29G00550.1 ) or ( gp_NO28G00420.1 and gp_NO29G00550.1 ) or ( gp_NO04G04430.1 and gp_NO28G00410.1 and gp_NO29G00550.1 ) or ( gp_NO05G00970.1 and gp_NO05G00970.2 and gp_NO29G00550.1 )	0	1000	Chloroplast, Cytoplasm, ER/Cytoplasm, Mito	c	Lipid metabolism	Fatty acid biosynthesis	aacp > oxoacp
3OAS120_h	3-oxoacyl-[acyl-carrier-protein] synthase (n-C12:0)	1 dcaACP_h + 1 h_h + 1 malACP_h --> 1 3oddecACP_h + 1 acp_h + 1 co2_h	R04963	2.3.1.179	iCre1355, iLB1027, iNS934, iRJ1321	gp_NO01G02200.1 or gp_NO03G02790.1 or gp_NO04G04430.1 or gp_NO06G02810.1 or gp_NO08G01430.1 or gp_NO28G00410.1 or gp_NO28G00420.1 or ( gp_NO05G00970.1 and gp_NO05G00970.2 ) or ( gp_NO09G03230.1 and gp_NO29G00550.1 ) or ( gp_NO28G00420.1 and gp_NO29G00550.1 ) or ( gp_NO04G04430.1 and gp_NO28G00410.1 and gp_NO29G00550.1 ) or ( gp_NO05G00970.1 and gp_NO05G00970.2 and gp_NO29G00550.1 )	0	1000	Chloroplast, Cytoplasm, ER/Cytoplasm, Mito	h	Lipid metabolism	Fatty acid biosynthesis	aacp > oxoacp
3OAS120_m	3-oxoacyl-[acyl-carrier-protein] synthase (C12:0 forming)(mitochondrial)	1 dcaACP_m + 1 h_m + 1 malACP_m --> 1 3oddecACP_m + 1 acp_m + 1 co2_m	R04963	2.3.1.41	iLB1027_lipid	gp_NO05G00970.1 or gp_NO05G00970.2	0	1000	Mito	m	Lipid metabolism	Fatty acid biosynthesis, mitochondria	aacp > oxoacp
3OAS120coa_c	beta-ketoacyl-[acyl-carrier-protein] synthase i	1 dcaACP_c + 1 h_c + 1 malcoa_c --> 1 3oddecACP_c + 1 co2_c + 1 coa_c		2.3.1.41	iRJ1321	gp_NO01G02200.1 or gp_NO04G04430.1 or gp_NO06G02810.1 or gp_NO08G01430.1	0	1000	Chloroplast, Cytoplasm	c	Lipid metabolism	Fatty acid biosynthesis	aacp > oxoacp
3OAS120coa_h	beta-ketoacyl-[acyl-carrier-protein] synthase i	1 dcaACP_h + 1 h_h + 1 malcoa_h --> 1 3oddecACP_h + 1 co2_h + 1 coa_h		2.3.1.41	iRJ1321	gp_NO01G02200.1 or gp_NO04G04430.1 or gp_NO06G02810.1 or gp_NO08G01430.1	0	1000	Chloroplast, Cytoplasm	h	Lipid metabolism	Fatty acid biosynthesis	aacp > oxoacp
3OAS140_c	3-oxoacyl-[acyl-carrier-protein] synthase (n-C14:0)	1 ddcaACP_c + 1 h_c + 1 malACP_c --> 1 3omrsACP_c + 1 acp_c + 1 co2_c	R04726	2.3.1.41	iRJ1321	gp_NO01G02200.1 or gp_NO04G04430.1 or gp_NO06G02810.1 or gp_NO08G01430.1 or gp_NO28G00410.1 or ( gp_NO05G00970.1 and gp_NO05G00970.2 ) or ( gp_NO09G03230.1 and gp_NO29G00550.1 ) or ( gp_NO28G00420.1 and gp_NO29G00550.1 ) or ( gp_NO04G04430.1 and gp_NO28G00410.1 and gp_NO29G00550.1 ) or ( gp_NO05G00970.1 and gp_NO05G00970.2 and gp_NO29G00550.1 )	0	1000	Chloroplast, Cytoplasm, ER/Cytoplasm, Mito	c	Lipid metabolism	Fatty acid biosynthesis	aacp > oxoacp
3OAS140_h	3-oxoacyl-[acyl-carrier-protein] synthase (n-C14:0)	1 ddcaACP_h + 1 h_h + 1 malACP_h --> 1 3omrsACP_h + 1 acp_h + 1 co2_h	R04726	2.3.1.179	iCre1355, iLB1027, iNS934, iRJ1321	gp_NO01G02200.1 or gp_NO03G02790.1 or gp_NO04G04430.1 or gp_NO06G02810.1 or gp_NO08G01430.1 or gp_NO28G00410.1 or gp_NO28G00420.1 or ( gp_NO05G00970.1 and gp_NO05G00970.2 ) or ( gp_NO09G03230.1 and gp_NO29G00550.1 ) or ( gp_NO28G00420.1 and gp_NO29G00550.1 ) or ( gp_NO04G04430.1 and gp_NO28G00410.1 and gp_NO29G00550.1 ) or ( gp_NO05G00970.1 and gp_NO05G00970.2 and gp_NO29G00550.1 )	0	1000	Chloroplast, Cytoplasm, ER/Cytoplasm, Mito	h	Lipid metabolism	Fatty acid biosynthesis	aacp > oxoacp
3OAS140_m	3-oxoacyl-[acyl-carrier-protein] synthase (C14:0 forming)(mitochondrial)	1 ddcaACP_m + 1 h_m + 1 malACP_m --> 1 3omrsACP_m + 1 acp_m + 1 co2_m	R04726	2.3.1.41	iLB1027_lipid	gp_NO05G00970.1 or gp_NO05G00970.2	0	1000	Mito	m	Lipid metabolism	Fatty acid biosynthesis, mitochondria	aacp > oxoacp
3OAS140coa_c	beta-ketoacyl-[acyl-carrier-protein] synthase i	1 ddcaACP_c + 1 h_c + 1 malcoa_c --> 1 3omrsACP_c + 1 co2_c + 1 coa_c		2.3.1.41	iRJ1321	gp_NO01G02200.1 or gp_NO04G04430.1 or gp_NO06G02810.1 or gp_NO08G01430.1	0	1000	Chloroplast, Cytoplasm	c	Lipid metabolism	Fatty acid biosynthesis	aacp > oxoacp
3OAS140coa_h	beta-ketoacyl-[acyl-carrier-protein] synthase i	1 ddcaACP_h + 1 h_h + 1 malcoa_h --> 1 3omrsACP_h + 1 co2_h + 1 coa_h		2.3.1.41	iRJ1321	gp_NO01G02200.1 or gp_NO04G04430.1 or gp_NO06G02810.1 or gp_NO08G01430.1	0	1000	Chloroplast, Cytoplasm	h	Lipid metabolism	Fatty acid biosynthesis	aacp > oxoacp
3OAS160_c	beta-ketoacyl-[acyl-carrier-protein] synthase i	1 h_c + 1 malACP_c + 1 myrsACP_c --> 1 3opalmACP_c + 1 acp_c + 1 co2_c		2.3.1.41	iRJ1321	gp_NO04G04430.1 or gp_NO28G00410.1 or ( gp_NO05G00970.1 and gp_NO05G00970.2 ) or ( gp_NO09G03230.1 and gp_NO29G00550.1 ) or ( gp_NO28G00420.1 and gp_NO29G00550.1 )	0	1000	Chloroplast, ER/Cytoplasm, Mito	c	Lipid metabolism	Fatty acid biosynthesis	aacp > oxoacp
3OAS160_h	3-oxoacyl-[acyl-carrier-protein] synthase (n-C16:0)	1 h_h + 1 malACP_h + 1 myrsACP_h --> 1 3opalmACP_h + 1 acp_h + 1 co2_h	R04968	2.3.1.180;2.3.1.41;2.3.1.-	iCre1355, iLB1027, iNS934, iRJ1321	gp_NO01G02200.1 or gp_NO03G02790.1 or gp_NO04G04430.1 or gp_NO08G01430.1 or gp_NO28G00410.1 or gp_NO28G00420.1 or ( gp_NO05G00970.1 and gp_NO05G00970.2 ) or ( gp_NO09G03230.1 and gp_NO29G00550.1 ) or ( gp_NO28G00420.1 and gp_NO29G00550.1 ) or ( gp_NO04G04430.1 and gp_NO28G00410.1 and gp_NO29G00550.1 ) or ( gp_NO05G00970.1 and gp_NO05G00970.2 and gp_NO29G00550.1 )	0	1000	Chloroplast, Cytoplasm, ER/Cytoplasm, Mito	h	Lipid metabolism	Fatty acid biosynthesis	aacp > oxoacp
3OAS160_m	3-oxoacyl-[acyl-carrier-protein] synthase (C16:0 forming)(mitochondrial)	1 h_m + 1 malACP_m + 1 myrsACP_m --> 1 3opalmACP_m + 1 acp_m + 1 co2_m	R04968	2.3.1.41	iLB1027_lipid	gp_NO05G00970.1 or gp_NO05G00970.2	0	1000	Mito	m	Lipid metabolism	Fatty acid biosynthesis, mitochondria	aacp > oxoacp
3OAS160coa_c	beta-ketoacyl-[acyl-carrier-protein] synthase i	1 h_c + 1 malcoa_c + 1 myrsACP_c --> 1 3opalmACP_c + 1 co2_c + 1 coa_c		2.3.1.41	iRJ1321	gp_NO01G02200.1 or gp_NO04G04430.1 or gp_NO06G02810.1 or gp_NO08G01430.1	0	1000	Chloroplast, Cytoplasm	c	Lipid metabolism	Fatty acid biosynthesis	aacp > oxoacp
3OAS160coa_h	beta-ketoacyl-[acyl-carrier-protein] synthase i	1 h_h + 1 malcoa_h + 1 myrsACP_h --> 1 3opalmACP_h + 1 co2_h + 1 coa_h		2.3.1.41	iRJ1321	gp_NO01G02200.1 or gp_NO04G04430.1 or gp_NO06G02810.1 or gp_NO08G01430.1	0	1000	Chloroplast, Cytoplasm	h	Lipid metabolism	Fatty acid biosynthesis	aacp > oxoacp
3OAS180_h	3-oxoacyl-[acyl-carrier-protein] synthase (n-C18:0)	1 h_h + 1 malACP_h + 1 palmACP_h --> 1 3ooctdACP_h + 1 acp_h + 1 co2_h	R07762	2.3.1.179	iCre1355, iLB1027, iNS934	gp_NO04G04430.1 or gp_NO28G00410.1 or ( gp_NO09G03230.1 and gp_NO29G00550.1 ) or ( gp_NO28G00420.1 and gp_NO29G00550.1 ) or ( gp_NO05G00970.1 and gp_NO05G00970.2 and gp_NO29G00550.1 )	0	1000	Chloroplast, ER/Cytoplasm, Mito	h	Lipid metabolism	Fatty acid biosynthesis	aacp > oxoacp
3OAS180coa_c	beta-ketoacyl-[acyl-carrier-protein] synthase i	1 h_c + 1 malcoa_c + 1 palmACP_c --> 1 3ooctdACP_c + 1 co2_c + 1 coa_c		2.3.1.41	iRJ1321	gp_NO01G02200.1 or gp_NO04G04430.1 or gp_NO06G02810.1 or gp_NO08G01430.1	0	1000	Chloroplast, Cytoplasm	c	Lipid metabolism	Fatty acid biosynthesis	aacp > oxoacp
3OAS180coa_h	beta-ketoacyl-[acyl-carrier-protein] synthase i	1 h_h + 1 malcoa_h + 1 palmACP_h --> 1 3ooctdACP_h + 1 co2_h + 1 coa_h		2.3.1.41	iRJ1321	gp_NO01G02200.1 or gp_NO04G04430.1 or gp_NO06G02810.1 or gp_NO08G01430.1	0	1000	Chloroplast, Cytoplasm	h	Lipid metabolism	Fatty acid biosynthesis	aacp > oxoacp
3OAS181_1	3-oxoacyl-[acyl-carrier-protein] synthase ((11Z)-n-C18:1)	1 h_h + 1 hdeACP_h + 1 malACP_h --> 1 3ocvac11eACP_h + 1 acp_h + 1 co2_h	R02768	2.3.1.-;2.3.1.41	iCre1355, iLB1027, iNS934	gp_NO04G04430.1 or gp_NO28G00410.1 or ( gp_NO09G03230.1 and gp_NO29G00550.1 ) or ( gp_NO28G00420.1 and gp_NO29G00550.1 ) or ( gp_NO05G00970.1 and gp_NO05G00970.2 and gp_NO29G00550.1 )	0	1000	Chloroplast, ER/Cytoplasm, Mito	h	Lipid metabolism	Fatty acid biosynthesis	aacp > oxoacp
3OAS200_c	Very-long-chain 3-oxoacyl-CoA synthase (20:0 forming)	1 h_c + 1 malcoa_c + 1 ocdccoa_c --> 1 3oeicoscoa_c + 1 co2_c + 1 coa_c	R09419	2.3.1.199	iLB1027_lipid	gp_NO09G03230.1	0	1000	ER/Cytoplasm	c	Lipid metabolism	Fatty acid elongation	acoa > oxocoa
3OAS220_c	Very-long-chain 3-oxoacyl-CoA synthase (22:0 forming)	1 arachcoa_c + 1 h_c + 1 malcoa_c --> 1 3odocoscoa_c + 1 co2_c + 1 coa_c	R09419	2.3.1.199	iLB1027_lipid	gp_NO09G03230.1	0	1000	ER/Cytoplasm	c	Lipid metabolism	Fatty acid elongation	acoa > oxocoa
3OAS240_c	Very-long-chain 3-oxoacyl-CoA synthase (24:0 forming)	1 behencoa_c + 1 h_c + 1 malcoa_c --> 1 3ottccoa_c + 1 co2_c + 1 coa_c	R09419	2.3.1.199	iLB1027_lipid	gp_NO09G03230.1	0	1000	ER/Cytoplasm	c	Lipid metabolism	Fatty acid elongation	acoa > oxocoa
3OAS40_c	beta-ketoacyl-[acyl-carrier-protein] synthase i	1 acACP_c + 1 h_c + 1 malACP_c --> 1 acp_c + 1 actACP_c + 1 co2_c	R04355	2.3.1.41	iRJ1321	gp_NO04G04430.1 or gp_NO28G00410.1 or ( gp_NO05G00970.1 and gp_NO05G00970.2 ) or ( gp_NO09G03230.1 and gp_NO29G00550.1 ) or ( gp_NO28G00420.1 and gp_NO29G00550.1 )	0	1000	Chloroplast, ER/Cytoplasm, Mito	c	Lipid metabolism	Fatty acid biosynthesis	fas start
3OAS40_h	beta-ketoacyl-ACP synthase	1 acACP_h + 1 h_h + 1 malACP_h --> 1 acp_h + 1 actACP_h + 1 co2_h	R04355	2.3.1.180;2.3.1.41;2.3.1.-	iCre1355, iLB1027, iNS934, iRJ1321	gp_NO04G04430.1 or gp_NO28G00410.1 or ( gp_NO05G00970.1 and gp_NO05G00970.2 ) or ( gp_NO09G03230.1 and gp_NO29G00550.1 ) or ( gp_NO28G00420.1 and gp_NO29G00550.1 )	0	1000	Chloroplast, ER/Cytoplasm, Mito	h	Lipid metabolism	Fatty acid biosynthesis	fas start
3OAS40_m	3-oxoacyl-[acyl-carrier-protein] synthase (C4:0 forming)(mitochondrial)	1 acACP_m + 1 h_m + 1 malACP_m --> 1 acp_m + 1 actACP_m + 1 co2_m	R04355	2.3.1.41	iLB1027_lipid	gp_NO05G00970.1 or gp_NO05G00970.2	0	1000	Mito	m	Lipid metabolism	Fatty acid biosynthesis, mitochondria	fas start
3OAS60_c	beta-ketoacyl-[acyl-carrier-protein] synthase i	1 butACP_c + 1 h_c + 1 malACP_c --> 1 3ohexACP_c + 1 acp_c + 1 co2_c	R04952	2.3.1.41	iRJ1321	gp_NO04G04430.1 or gp_NO28G00410.1 or ( gp_NO05G00970.1 and gp_NO05G00970.2 ) or ( gp_NO09G03230.1 and gp_NO29G00550.1 ) or ( gp_NO28G00420.1 and gp_NO29G00550.1 )	0	1000	Chloroplast, ER/Cytoplasm, Mito	c	Lipid metabolism	Fatty acid biosynthesis	aacp > oxoacp
3OAS60_coa_c	beta-ketoacyl-[acyl-carrier-protein] synthase i	1 butACP_c + 1 h_c + 1 malcoa_c --> 1 3ohexACP_c + 1 co2_c + 1 coa_c		2.3.1.41	iRJ1321	gp_NO01G02200.1 or gp_NO04G04430.1 or gp_NO06G02810.1 or gp_NO08G01430.1	0	1000	Chloroplast, Cytoplasm	c	Lipid metabolism	Fatty acid biosynthesis	aacp > oxoacp
3OAS60_coa_h	beta-ketoacyl-[acyl-carrier-protein] synthase i	1 butACP_h + 1 h_h + 1 malcoa_h --> 1 3ohexACP_h + 1 co2_h + 1 coa_h		2.3.1.41	iRJ1321	gp_NO01G02200.1 or gp_NO04G04430.1 or gp_NO06G02810.1 or gp_NO08G01430.1	0	1000	Chloroplast, Cytoplasm	h	Lipid metabolism	Fatty acid biosynthesis	aacp > oxoacp
3OAS60_h	3-oxoacyl-[acyl-carrier-protein] synthase (n-C6:0)	1 butACP_h + 1 h_h + 1 malACP_h --> 1 3ohexACP_h + 1 acp_h + 1 co2_h	R04952	2.3.1.179	iLB1027, iRJ1321	gp_NO01G02200.1 or gp_NO03G02790.1 or gp_NO04G04430.1 or gp_NO08G01430.1 or gp_NO28G00410.1 or gp_NO28G00420.1 or ( gp_NO05G00970.1 and gp_NO05G00970.2 ) or ( gp_NO09G03230.1 and gp_NO29G00550.1 ) or ( gp_NO28G00420.1 and gp_NO29G00550.1 )	0	1000	Chloroplast, Cytoplasm, ER/Cytoplasm, Mito	h	Lipid metabolism	Fatty acid biosynthesis	aacp > oxoacp
3OAS60_m	3-oxoacyl-[acyl-carrier-protein] synthase (C6:0 forming)(mitochondrial)	1 butACP_m + 1 malACP_m --> 1 3ohexACP_m + 1 acp_m + 1 co2_m	R04952	2.3.1.41	iLB1027_lipid	gp_NO05G00970.1 or gp_NO05G00970.2	0	1000	Mito	m	Lipid metabolism	Fatty acid biosynthesis, mitochondria	aacp > oxoacp
3OAS80_c	hexanoyl-[acyl-carrier protein]:malonyl-[acyl-carrier-protein] C-acyltransferase (decarboxylating)	1 h_c + 1 hexACP_c + 1 malACP_c --> 1 3ooctACP_c + 1 acp_c + 1 co2_c	R04957	2.3.1.41	iRJ1321	gp_NO01G02200.1 or gp_NO04G04430.1 or gp_NO06G02810.1 or gp_NO08G01430.1 or gp_NO28G00410.1 or ( gp_NO05G00970.1 and gp_NO05G00970.2 ) or ( gp_NO09G03230.1 and gp_NO29G00550.1 ) or ( gp_NO28G00420.1 and gp_NO29G00550.1 ) or ( gp_NO04G04430.1 and gp_NO28G00410.1 and gp_NO29G00550.1 ) or ( gp_NO05G00970.1 and gp_NO05G00970.2 and gp_NO29G00550.1 )	0	1000	Chloroplast, Cytoplasm, ER/Cytoplasm, Mito	c	Lipid metabolism	Fatty acid biosynthesis	aacp > oxoacp
3OAS80_h	3-oxoacyl-[acyl-carrier-protein] synthase (n-C8:0)	1 h_h + 1 hexACP_h + 1 malACP_h --> 1 3ooctACP_h + 1 acp_h + 1 co2_h	R04957	2.3.1.179	iCre1355, iLB1027, iNS934, iRJ1321	gp_NO01G02200.1 or gp_NO04G04430.1 or gp_NO06G02810.1 or gp_NO08G01430.1 or gp_NO28G00410.1	0	1000	Chloroplast, Cytoplasm	h	Lipid metabolism	Fatty acid biosynthesis	aacp > oxoacp
3OAS80_m	3-oxoacyl-[acyl-carrier-protein] synthase (C8:0 forming)(mitochondrial)	1 h_m + 1 hexACP_m + 1 malACP_m --> 1 3ooctACP_m + 1 acp_m + 1 co2_m	R04957	2.3.1.41	iLB1027_lipid	gp_NO05G00970.1 or gp_NO05G00970.2	0	1000	Mito	m	Lipid metabolism	Fatty acid biosynthesis, mitochondria	aacp > oxoacp
3OAS80coa_c	beta-ketoacyl-[acyl-carrier-protein] synthase i	1 h_c + 1 hexACP_c + 1 malcoa_c --> 1 3ooctACP_c + 1 co2_c + 1 coa_c		2.3.1.41	iRJ1321	gp_NO01G02200.1 or gp_NO04G04430.1 or gp_NO06G02810.1 or gp_NO08G01430.1	0	1000	Chloroplast, Cytoplasm	c	Lipid metabolism	Fatty acid biosynthesis	aacp > oxoacp
3OAS80coa_h	beta-ketoacyl-[acyl-carrier-protein] synthase i	1 h_h + 1 hexACP_h + 1 malcoa_h --> 1 3ooctACP_h + 1 co2_h + 1 coa_h		2.3.1.41	iRJ1321	gp_NO01G02200.1 or gp_NO04G04430.1 or gp_NO06G02810.1 or gp_NO08G01430.1	0	1000	Chloroplast, Cytoplasm	h	Lipid metabolism	Fatty acid biosynthesis	aacp > oxoacp
3PG_pi_thr	3-Phospho-D-glycerate transport via triose phosphate translocator (from chloroplast)	1 3pg_c + 1 pi_h <=> 1 3pg_h + 1 pi_c			iCre1355, iNS934, iRJ1321	gp_NO07G03210.1 or ( gp_NO02G01930.1 and gp_NO02G01930.2 )	-1000	1000	Chloroplast, ER/Cytoplasm	c, h	Modeling	Transport
44MZYMor	4,4-dimethyl-5alpha-cholesta-8,24-dien-3beta-ol:NADP+ D14-oxidoreductase	1 44mctr_c + 1 h_c + 1 nadph_c <=> 1 44mzym_c + 1 nadp_c	R05639	1.3.1.70	iCre1355, iNS934	gp_NO07G01540.1	-1000	1000	Nucleus	c	Lipid metabolism	Biosynthesis of steroids
4ABUTth	4-aminobutanoate transport via diffusion, chloroplast	1 4abut_c <=> 1 4abut_h			Gapfilling, iNS934		-1000	1000		c, h	Modeling	Transport
4ABUTtm	4-aminobutanoate transport via diffusion, mitochondria	1 4abut_c <=> 1 4abut_m			Gapfilling, iNS934		-1000	1000		c, m	Modeling	Transport
4MOPDC	Pyruvate decarboxylase	1 4mop_c + 1 h_c --> 1 3mbald_c + 1 co2_c		4.1.1.1	iRJ1321	gp_NO04G01610.1 or gp_NO04G01610.2	0	1000	Nucleus	c	Amino acid metabolism	Leucine degredation
4MOPtm	4-Methyl-2-oxopentanoate transport via diffusion, mitochondria	1 4mop_c <=> 1 4mop_m			Gapfilling, iNS934		-1000	1000		c, m	Modeling	Transport
4MZYMCODH	4alpha-methylzymosterol-4-carboxylate 3-dehydrogenase (decarboxylating)	1 4mzym_int1_c + 1 nadp_c --> 1 4mzym_int2_c + 1 co2_c + 1 nadph_c	R07494	1.1.1.170	iCre1355, iNS934, iRJ1321	gp_NO07G02900.1	0	1000	ER/Cytoplasm	c	Lipid metabolism	Biosynthesis of steroids
5FLURAPRT	orotate phosphoribosyltransferase	1 5flura_c + 1 prpp_c --> 1 5flurimp_c + 1 h_c + 1 ppi_c	R08231	2.4.2.10	iCre1355, iNS934	gp_NO07G02770.1	0	1000	Cytoplasm	c	Drug metabolism	Other enzymes
5FLURAt	nucleobase transport, 6-mercaptopurine (extracellular)	1 5flura_c <=> 1 5flura_e			iCre1355, iNS934	gp_NO08G01620.1	-1000	1000	ER/Cytoplasm	c, e	Modeling	Transport
5FTHFt	5,10-Methenyltetrahydrofolate uptake carrier, glyoxysome	1 5fthf_c + 1 h_c <=> 1 5fthf_e + 1 h_e		2.A.71.2.2	iCre1355	gp_NO10G01880.1	-1000	1000	Chloroplast	c, e	Modeling	Transport
5FTHFtm	5,10-Methenyltetrahydrofolate uptake carrier, mitochondria	1 5fthf_c + 1 h_c <=> 1 5fthf_m + 1 h_m		2.A.71.2.2	iCre1355	gp_NO10G01880.1	-1000	1000	Chloroplast	c, m	Modeling	Transport
5MTAth	5-Methylthioadenosine transport via diffusion, chloroplast	1 5mta_c <=> 1 5mta_h			Gapfilling, iLB1027_lipid		-1000	1000		c, h	Modeling	Transport
5MTAtm	5-Methylthioadenosine transport via diffusion, mitochondria	1 5mta_c <=> 1 5mta_m			Gapfilling, iLB1027_lipid		-1000	1000		c, m	Modeling	Transport
5MTAtr	5-Methylthioadenosine transport via diffusion, ER	1 5mta_c <=> 1 5mta_r			Gapfilling, iNS934		-1000	1000		c, r	Modeling	Transport
5MTRt_m	5-methylthio-d-ribose transport between mito and cytosol	1 5mtr_c <=> 1 5mtr_m			Gapfilling, iLB1027_lipid		-1000	1000		c, m	Modeling	Transport
6MPURPRT	thioguanine phosphoribosyltransferase	1 6mpur_c + 1 prpp_c --> 1 6tins5mp_c + 1 ppi_c	R08237	2.4.2.8	iCre1355, iNS934	gp_NO24G00530.1	0	1000	Cytoplasm	c	Drug metabolism	Other enzymes
6MPURt	nucleobase transport, tegafur (extracellular)	1 6mpur_c <=> 1 6mpur_e			iCre1355, iNS934	gp_NO08G01620.1	-1000	1000	ER/Cytoplasm	c, e	Modeling	Transport
6PGLthr	6-phospho-D-glucono-1,5-lactone transport via diffusion, chloroplast	1 6pgl_c <=> 1 6pgl_h			Gapfilling, iNS934		-1000	1000		c, h	Modeling	Transport
6PGTt_m	6-Phosphogluconate: Pi antiporter	1 6pgc_c + 1 pi_m <=> 1 6pgc_m + 1 pi_c		2.A.29	Gapfilling, iLB1027_lipid		-1000	1000		c, m	Modeling	Transport
6TINS5MPOR	6TINS5MPOR	1 6tins5mp_c + 1 h2o_c + 1 nad_c --> 1 6txan5mp_c + 1 h_c + 1 nadh_c	R08240	1.1.1.205	iCre1355, iNS934	gp_NO02G03470.1	0	1000	Cytoplasm	c	Drug metabolism	Other enzymes
6TXAN5MPAML	GMP synthase, cytosol	1 6txan5mp_c + 1 atp_c + 1 gln__l_c + 1 h2o_c --> 1 6tgsnmp_c + 1 amp_c + 1 glu__l_c + 1 ppi_c + 2 h_c	R08244	6.3.5.2	iCre1355, iNS934	gp_NO27G00350.1 or gp_NO27G00350.2	0	1000	Cytoplasm	c	Drug metabolism	Other enzymes
A1E	lysophospholipase (18:0)	1 glc__D_c <=> 1 glc__bD_c	R01602	5.1.3.3	iCre1355	gp_NO01G04160.1	-1000	1000	Cytoplasm	c	Carbohydrate metabolism	Glycolysis / Gluconeogenesis
A5PISh	Arabinose-5-phosphate isomerase	1 ara5p_h <=> 1 ru5p__D_h	R01530	5.3.1.13	iRJ1321	gp_NO13G01880.1	-1000	1000	Chloroplast	h	Glycan biosynthesis and metabolism	Lipopolysaccharide biosynthesis
A5PISO	A5PISO	1 ara5p_c <=> 1 ru5p__D_c			iNS934	gp_NO13G01880.1	-1000	1000	Chloroplast	c	Carbohydrate metabolism	Alternate Carbon Metabolism
AAAT	amino-acid N-acetyltransferase	1 accoa_c + 1 glu__l_c --> 1 acglu_c + 1 coa_c + 1 h_c	R00259	2.3.1.1	iCre1355, iNS934, iRJ1321	gp_NO10G02780.1 or gp_NO17G00410.1	0	1000	Chloroplast	c	Amino acid metabolism	Arginine and proline metabolism
AACP1819ZS	long-chain-fatty-acid-[acyl-carrier-protein] ligase (14:0)	1 acp_h + 1 atp_h + 1 ocdce9a_h --> 1 amp_h + 1 h_h + 1 octe9ACP_h + 1 ppi_h	R01406	6.2.1.20	iCre1355	gp_NO18G00930.1 or gp_NO24G00370.1 or gp_NO29G00550.1	0	1000	Chloroplast, Mito	h	Lipid metabolism	Fatty Acid Metabolism	ffa > aacp
AACPDAGAT100_c	Acyl-ACP: diacylglycerol acyltransferase (10:0)	1 12dgr100_c + 1 dcacoa_c --> 1 coa_c + 1 tag100_c	R02251	2.3.1.20	Gapfilling	gp_NO01G01000.1 or gp_NO01G04220.1 or gp_NO03G02120.1 or gp_NO05G02840.1 or gp_NO07G01760.1 or gp_NO19G01680.1 or gp_NO22G00630.1 or gp_NO26G01460.1 or ( gp_NO03G01440.1 and gp_NO03G01440.2 ) or ( gp_NO07G01500.1 and gp_NO07G01500.2 ) or ( gp_NO08G03480.1 and gp_NO08G03480.2 ) or ( gp_NO19G00260.1 and gp_NO19G00260.2 and gp_NO19G00260.3 and gp_NO19G00260.4 )	0	1000	Cytoplasm, ER/Cytoplasm, Perox	c	Lipid metabolism	Triacylglycerol biosynthesis	dag + acoa > tag
AACPDAGAT120_c	Acyl-ACP: diacylglycerol acyltransferase (12:0)	1 12dgr120_c + 1 ddcacoa_c --> 1 coa_c + 1 tag120_c	R02251	2.3.1.20	Gapfilling	gp_NO01G01000.1 or gp_NO01G04220.1 or gp_NO03G02120.1 or gp_NO05G02840.1 or gp_NO07G01760.1 or gp_NO19G01680.1 or gp_NO22G00630.1 or gp_NO26G01460.1 or ( gp_NO03G01440.1 and gp_NO03G01440.2 ) or ( gp_NO07G01500.1 and gp_NO07G01500.2 ) or ( gp_NO08G03480.1 and gp_NO08G03480.2 ) or ( gp_NO19G00260.1 and gp_NO19G00260.2 and gp_NO19G00260.3 and gp_NO19G00260.4 )	0	1000	Cytoplasm, ER/Cytoplasm, Perox	c	Lipid metabolism	Triacylglycerol biosynthesis	dag + acoa > tag
AACPDAGAT161_h	Acyl-ACP: diacylglycerol acyltransferase (16:1(9Z)/16:1(9Z)/16:1(9Z))	1 12dgr161_h + 1 hdeACP_h --> 1 acp_h + 1 tag1619Z_h	R02251	2.3.1.20	iLB1027_lipid	gp_NO10G04120.1	0	1000	ER/Cytoplasm	h	Lipid metabolism	Triacylglycerol biosynthesis	dag + aacp > tag
AACPDAGAT162_c	Acyl-ACP: diacylglycerol acyltransferase (16:2(9Z12Z))	1 12dgr162_c + 1 hd912coa_c --> 1 coa_c + 1 tag162_9_12_c	R02251	2.3.1.20	Gapfilling	gp_NO01G01000.1 or gp_NO01G04220.1 or gp_NO03G02120.1 or gp_NO05G02840.1 or gp_NO07G01760.1 or gp_NO19G01680.1 or gp_NO22G00630.1 or gp_NO26G01460.1 or ( gp_NO03G01440.1 and gp_NO03G01440.2 ) or ( gp_NO07G01500.1 and gp_NO07G01500.2 ) or ( gp_NO08G03480.1 and gp_NO08G03480.2 ) or ( gp_NO19G00260.1 and gp_NO19G00260.2 and gp_NO19G00260.3 and gp_NO19G00260.4 )	0	1000	Cytoplasm, ER/Cytoplasm, Perox	c	Lipid metabolism	Triacylglycerol biosynthesis	dag + acoa > tag
AACPDAGAT163_c	Acyl-ACP: diacylglycerol acyltransferase (16:3(9Z12Z15Z))	1 12dgr163_c + 1 hd6912coa_c --> 1 coa_c + 1 tag163_9_12_15_c	R02251	2.3.1.20	Gapfilling	gp_NO01G01000.1 or gp_NO01G04220.1 or gp_NO03G02120.1 or gp_NO05G02840.1 or gp_NO07G01760.1 or gp_NO19G01680.1 or gp_NO22G00630.1 or gp_NO26G01460.1 or ( gp_NO03G01440.1 and gp_NO03G01440.2 ) or ( gp_NO07G01500.1 and gp_NO07G01500.2 ) or ( gp_NO08G03480.1 and gp_NO08G03480.2 ) or ( gp_NO19G00260.1 and gp_NO19G00260.2 and gp_NO19G00260.3 and gp_NO19G00260.4 )	0	1000	Cytoplasm, ER/Cytoplasm, Perox	c	Lipid metabolism	Triacylglycerol biosynthesis	dag + acoa > tag
AACPDAGAT80_c	Acyl-ACP: diacylglycerol acyltransferase (8:0)	1 12dgr80_c + 1 occoa_c --> 1 coa_c + 1 tag80_c	R02251	2.3.1.20	Gapfilling	gp_NO01G01000.1 or gp_NO01G04220.1 or gp_NO03G02120.1 or gp_NO05G02840.1 or gp_NO07G01760.1 or gp_NO19G01680.1 or gp_NO22G00630.1 or gp_NO26G01460.1 or ( gp_NO03G01440.1 and gp_NO03G01440.2 ) or ( gp_NO07G01500.1 and gp_NO07G01500.2 ) or ( gp_NO08G03480.1 and gp_NO08G03480.2 ) or ( gp_NO19G00260.1 and gp_NO19G00260.2 and gp_NO19G00260.3 and gp_NO19G00260.4 )	0	1000	Cytoplasm, ER/Cytoplasm, Perox	c	Lipid metabolism	Triacylglycerol biosynthesis	dag + acoa > tag
AACPS1	long-chain-fatty-acid-[acyl-carrier-protein] ligase (16:0)	1 acp_c + 1 atp_c + 1 ttdca_c --> 1 amp_c + 1 myrsACP_c + 1 ppi_c	R01406	6.2.1.20	iCre1355	gp_NO18G00930.1 or gp_NO24G00370.1 or gp_NO29G00550.1	0	1000	Chloroplast, Mito	c	Lipid metabolism	Fatty Acid Metabolism	ffa > aacp
AACPS3	long-chain-fatty-acid-[acyl-carrier-protein] ligase (16:1(9Z))	1 acp_c + 1 atp_c + 1 hdca_c --> 1 amp_c + 1 palmACP_c + 1 ppi_c	R01406	6.2.1.20	iCre1355	gp_NO18G00930.1 or gp_NO24G00370.1 or gp_NO29G00550.1	0	1000	Chloroplast, Mito	c	Lipid metabolism	Fatty Acid Metabolism	ffa > aacp
AACPS4	long-chain-fatty-acid-[acyl-carrier-protein] ligase (18:1(11Z))	1 acp_c + 1 atp_c + 1 hdcea_c --> 1 amp_c + 1 hdeACP_c + 1 ppi_c	R01406	6.2.1.20	iCre1355	gp_NO18G00930.1 or gp_NO24G00370.1 or gp_NO29G00550.1	0	1000	Chloroplast, Mito	c	Lipid metabolism	Fatty Acid Metabolism	ffa > aacp
AACPS5	long-chain-fatty-acid-[acyl-carrier-protein] ligase (18:0)	1 acp_c + 1 atp_c + 1 ocdcea_c --> 1 amp_c + 1 octeACP_c + 1 ppi_c	R01406	6.2.1.20	iCre1355	gp_NO18G00930.1 or gp_NO24G00370.1 or gp_NO29G00550.1	0	1000	Chloroplast, Mito	c	Lipid metabolism	Fatty Acid Metabolism	ffa > aacp
AACPS6	1-hexadecanoyl-sn-glycerol 3-phosphate O-acyltransferase ((9Z)-C18:1) (ACP substrate)	1 acp_c + 1 atp_c + 1 ocdca_c --> 1 amp_c + 1 ocdcaACP_c + 1 ppi_c	R01406	6.2.1.20	iCre1355	gp_NO18G00930.1 or gp_NO24G00370.1 or gp_NO29G00550.1	0	1000	Chloroplast, Mito	c	Lipid metabolism	Fatty Acid Metabolism	ffa > aacp
AASAD3	L-aminoadipate-semialdehyde dehydrogenase (NADH)	1 h2o_c + 1 L2aadp6sa_c + 1 nad_c --> 1 L2aadp_c + 1 nadh_c + 2 h_c	R03102	1.2.1.31	iLB1027_lipid	gp_NO20G01100.1	0	1000	Cytoplasm	c	Amino acid metabolism	Lysine degradation
AASDH1_c	L-aminoadipate-semialdehyde dehydrogenase (NADPH)	1 h2o_c + 1 L2aadp6sa_c + 1 nadp_c --> 1 L2aadp_c + 1 nadph_c + 2 h_c	R03103	1.2.1.31	iLB1027, iRJ1321	gp_NO03G02790.1 or gp_NO03G04530.1 or gp_NO20G01100.1	0	1000	Cytoplasm, ER/Cytoplasm, Nucleus	c	Amino acid metabolism	Lysine degradation
AASP	ATP:adenylylsulfate 3'-phosphotransferase	1 aps_c + 1 atp_c --> 1 adp_c + 1 h_c + 1 paps_c	R00509	2.7.1.25	iCre1355, iRJ1321	gp_NO05G02380.1 or gp_NO05G02380.2	0	1000	EndR	c	Nucleotide metabolism	Purine metabolism
AASPc	adenylylsulfatase	1 aps_c + 1 h2o_c --> 1 amp_c + 1 so4_c + 2 h_c	R00531	3.6.2.1	iRJ1321	gp_NO10G03200.1 or gp_NO13G03020.1 or gp_NO14G01650.1 or ( gp_NO01G01960.1 and gp_NO01G01960.2 )	0	1000	Chloroplast, Cytoplasm, Mito	c	Energy metabolism	Sulfur metabolism
AASPh	ATP:adenylylsulfate 3'-phosphotransferase, mitochondria	1 aps_h + 1 atp_h --> 1 adp_h + 1 h_h + 1 paps_h	R00509	2.7.1.25	iCre1355, iLB1027, iRJ1321	gp_NO05G02380.1 or gp_NO05G02380.2 or gp_NO14G02380.1	0	1000	Chloroplast, EndR	h	Nucleotide metabolism	Purine metabolism
AASPm	hydroxymethylglutaryl-coa synthase	1 aps_m + 1 atp_m --> 1 adp_m + 1 h_m + 1 paps_m	R00509	2.7.1.25	iCre1355, iRJ1321	gp_NO05G02380.1 or gp_NO05G02380.2	0	1000	EndR	m	Nucleotide metabolism	Purine metabolism
AASS_c	Aminoadipic semialdehyde synthase	1 h2o_c + 1 nad_c + 1 saccrp__l_c --> 1 glu__l_c + 1 h_c + 1 L2aadp6sa_c + 1 nadh_c	R02313	1.5.1.9	iLB1027_lipid	gp_NO22G00640.1	0	1000	Mito	c	Amino acid metabolism	Lysine degradation
AAT	alanine aminotransferase, mitochondrial	1 akg_m + 1 ala__l_m <=> 1 glu__l_m + 1 pyr_m	R00258	2.6.1.2	iCre1355, iNS934, iRJ1321	gp_NO17G01840.1 or ( gp_NO07G03820.1 and gp_NO07G03820.2 )	-1000	1000	Cytoplasm, Mito, Perox	m	Amino acid metabolism	Alanine, Aspartate and Glutamate metabolism
AATA	2 aminoadipate transaminase	1 2oxoadp_c + 1 glu__l_c <=> 1 akg_c + 1 L2aadp_c	R01939	2.6.1.39	iLB1027_lipid	gp_NO06G02540.1 or gp_NO16G01830.1 or ( gp_NO07G03820.1 and gp_NO07G03820.2 and gp_NO17G01840.1 )	-1000	1000	Cytoplasm, Mito, Perox	c	Amino acid metabolism	Lysine degradation
AATC	aspartate aminotransferase, glutamate forming	1 akg_h + 1 Lcyst_h <=> 1 3spyr_h + 1 glu__l_h	R02433	2.6.1.1	iCre1355, iNS934, iRJ1321	gp_NO03G04010.1 or gp_NO06G04310.1 or gp_NO07G01910.1 or gp_NO09G02100.1 or gp_NO16G00530.1 or gp_NO16G01830.1 or gp_NO24G00670.1	-1000	1000	Chloroplast, Cytoplasm, EndR, Mito	h	Amino acid metabolism	Cysteine and methionine metabolism
AATCm	aspartate aminotransferase, cysteate forming, mitochondria	1 akg_m + 1 Lcyst_m <=> 1 3spyr_m + 1 glu__l_m	R02433	2.6.1.1	iCre1355, iNS934	gp_NO03G04010.1 or gp_NO07G01910.1 or gp_NO24G00670.1 or gp_NO24G00680.1	-1000	1000	Cytoplasm, Mito	m	Amino acid metabolism	Cysteine and methionine metabolism
AATG	aspartate aminotransferase	1 3sala_h + 1 akg_h --> 1 3snpyr_h + 1 glu__l_h	R02619	2.6.1.1	iCre1355, iNS934	gp_NO03G04010.1 or gp_NO07G01910.1 or gp_NO24G00670.1	0	1000	Cytoplasm, Mito	h	Amino acid metabolism	Cysteine and methionine metabolism
AATGm	acetamidase	1 3sala_m + 1 akg_m --> 1 3snpyr_m + 1 glu__l_m	R02619	2.6.1.1	iCre1355, iNS934	gp_NO03G04010.1 or gp_NO07G01910.1 or gp_NO24G00670.1 or gp_NO24G00680.1	0	1000	Cytoplasm, Mito	m	Amino acid metabolism	Cysteine and methionine metabolism
AATHA	alpha,alpha-trehalase (glc-B)	1 h2o_c + 1 tre_c --> 2 glc__D_c	R00010	3.2.1.28	iCre1355, iNS934	gp_NO21G01480.1 or gp_NO21G01580.1	0	1000	EndR, Mito	c	Carbohydrate metabolism	Starch and sucrose metabolism
AATHB	glutathione:hydrogen-peroxide oxidoreductase	1 h2o_c + 1 tre_c --> 2 glc__bD_c	R00010	3.2.1.28	iCre1355, iNS934, iRJ1321	gp_NO13G02720.1 or gp_NO21G01480.1 or gp_NO21G01580.1	0	1000	EndR, Mito, Nucleus	c	Carbohydrate metabolism	Starch and sucrose metabolism
ABFPT	ATP:D-fructose 6-phosphotransferase, chloroplast	1 atp_c + 1 fru_B_c --> 1 adp_c + 1 f6p_B_c + 1 h_c	R03920	2.7.1.1;2.7.1.2;2.7.1.4	iCre1355, iNS934	gp_NO01G03040.1 or ( gp_NO06G04400.1 and gp_NO06G04400.2 )	0	1000	Chloroplast, Cytoplasm, Mito	c	Carbohydrate metabolism	Starch and sucrose metabolism
ABFPT_B	fructokinase	1 atp_c + 1 fru_B_c --> 1 adp_c + 1 f6p_c + 1 h_c	R00760	2.7.1.4	iRJ1321	gp_NO21G00670.1 or ( gp_NO06G04400.1 and gp_NO06G04400.2 )	0	1000	Chloroplast, Cytoplasm	c	Carbohydrate metabolism	Fructose and mannose metabolism
ABFPTh	D-glucosamine-6-phosphate aminohydrolase (ketol isomerizing)	1 atp_h + 1 fru_B_h --> 1 adp_h + 1 f6p_B_h + 1 h_h	R03920	2.7.1.1;2.7.1.2;2.7.1.4	iCre1355, iNS934	gp_NO01G03040.1 or ( gp_NO06G04400.1 and gp_NO06G04400.2 )	0	1000	Chloroplast, Cytoplasm, Mito	h	Carbohydrate metabolism	Starch and sucrose metabolism
ABOR	4-Aminobutyraldehyde:NAD+ oxidoreductase	1 4abutn_m + 1 h2o_m + 1 nadp_m <=> 1 4abut_m + 1 nadph_m + 2 h_m	R01986	1.2.1.3	iCre1355, iNS934	gp_NO12G01110.1 or gp_NO12G01110.2 or gp_NO12G01110.3	-1000	1000	Mito	m	Amino acid metabolism	Polyamine metabolism
ABTArm	4-aminobutyrate transaminase, reversible (mitochondrial)	1 4abut_m + 1 akg_m --> 1 glu__l_m + 1 sucsal_m	R01648	2.6.1.19	iLB1027_lipid	gp_NO15G00100.1	-1000	1000	Chloroplast	m	Amino acid metabolism	Alanine, Aspartate and Glutamate metabolism		Changed reversibility to prevent atp producing loop
AC3OACPR	3-oxoacyl-[acp]-reductase	1 h_h + 1 nadph_h + 1 oicoa_h --> 1 nadp_h + 1 rhicoa_h			iNS934	gp_NO02G01560.1 or gp_NO05G02880.1 or gp_NO05G03460.1 or gp_NO10G02040.1	0	1000	Chloroplast, ER/Cytoplasm	h	Lipid metabolism	Fatty Acid Metabolism	oxocoa > oh3coa
ACACT	Acetyl-CoA C-acetyltransferase	2 accoa_c --> 1 aacoa_c + 1 coa_c	R00238	2.3.1.9	iCre1355, iNS934	gp_NO02G05300.1	0	1000	Mito	c	Carbohydrate metabolism	Pyruvate metabolism
ACACT1	Acetyl-CoA:acetyl-CoA C-acetyltransferase	1 aacoa_x + 1 coa_x <=> 2 accoa_x	R00238	2.3.1.9	iCre1355, iNS934	gp_NO02G05300.1	-1000	1000	Mito	x	Lipid metabolism	Fatty Acid Metabolism	fas start
ACACT10c	acetyl-coa c-acetyltransferase	1 2maacoa_c + 1 coa_c <=> 1 accoa_c + 1 ppcoa_c	R00927	2.3.1.9	iRJ1321	gp_NO01G04640.1 or gp_NO02G05300.1	-1000	1000	Mito	c	Lipid metabolism	Fatty acid degradation	tdcoa > acoa
ACACT10m	Acetyl-CoA C-acyltransferase	1 2maacoa_m + 1 coa_m --> 1 accoa_m + 1 ppcoa_m	R00927	2.3.1.16;2.3.1.9	iCre1355, iLB1027, iNS934, iRJ1321	gp_NO01G04640.1 or gp_NO02G05300.1 or gp_NO14G01050.1	0	1000	Cytoplasm, Mito	m	Amino acid metabolism	Valine, leucine and isoleucine degredation		Changed reversibility
ACACT1h	Acetyl-CoA:acetyl-CoA C-acetyltransferase	1 aacoa_h + 1 coa_h <=> 2 accoa_h			iNS934	gp_NO02G05300.1 or gp_NO14G01050.1	-1000	1000	Cytoplasm, Mito	h	Lipid metabolism	Fatty Acid Metabolism
ACACT1m	Acetyl CoA C acetyltransferase mitochondrial	2 accoa_m <=> 1 aacoa_m + 1 coa_m	R00238	2.3.1.9	iLB1027, iRJ1321	gp_NO01G04640.1 or gp_NO02G05300.1	-1000	1000	Mito	m	Lipid metabolism	Fatty acid degradation, mitochondria
ACACT2	glucose-6-phosphate-1-dehydrogenase (g6p-A)	1 3ohcoa_x + 1 coa_x <=> 1 accoa_x + 1 btcoa_x	R01177	2.3.1.9;2.3.1.16	iCre1355, iNS934	gp_NO02G05300.1 or gp_NO14G01050.1	-1000	1000	Cytoplasm, Mito	x	Lipid metabolism	Fatty acid degradation, peroxisome	oxocoa > acoa
ACACT2c	acetyl-coa c-acyltransferase	1 accoa_c + 1 btcoa_c --> 1 3ohcoa_c + 1 coa_c	R01177	2.3.1.16	iRJ1321	gp_NO03G02790.1 or gp_NO03G03070.1 or gp_NO14G01050.1 or gp_NO22G00670.1 or ( gp_NO25G01710.1 and gp_NO25G01710.2 )	0	1000	Chloroplast, Cytoplasm, ER/Cytoplasm, Mito	c	Lipid metabolism	Fatty acid elongation	acoa > oxocoa
ACACT2h	butanoyl-CoA:acetyl-CoA C-butanoyltransferase	1 accoa_h + 1 btcoa_h --> 1 3ohcoa_h + 1 coa_h	R01177	2.3.1.9;2.3.1.16	iNS934, iRJ1321	gp_NO02G05300.1 or gp_NO03G02790.1 or gp_NO03G03070.1 or gp_NO14G01050.1 or gp_NO22G00670.1 or ( gp_NO25G01710.1 and gp_NO25G01710.2 )	0	1000	Chloroplast, Cytoplasm, ER/Cytoplasm, Mito	h	Lipid metabolism	Fatty acid elongation	acoa > oh3coa
ACACT2m	acetyl-CoA C-acyltransferase (C8:0)	1 accoa_m + 1 btcoa_m <=> 1 3ohcoa_m + 1 coa_m	R01177	2.3.1.16	iCre1355, iLB1027, iNS934, iRJ1321	gp_NO01G04640.1 or gp_NO03G02790.1 or gp_NO03G03070.1 or gp_NO14G01050.1 or gp_NO22G00670.1 or ( gp_NO25G01710.1 and gp_NO25G01710.2 )	-1000	1000	Chloroplast, Cytoplasm, ER/Cytoplasm, Mito	m	Lipid metabolism	Fatty acid elongation in mitochondria	acoa > oh3coa
ACACT3	Octanoyl-CoA:acetyl-CoA C-acyltransferase	1 3oocoa_x + 1 coa_x <=> 1 accoa_x + 1 hxcoa_x	R04747	2.3.1.16	iCre1355, iNS934	gp_NO14G01050.1	-1000	1000	Cytoplasm	x	Lipid metabolism	Fatty acid degradation, peroxisome	oxocoa > acoa
ACACT3h	Hexanoyl-CoA:acetyl-CoA C-acyltransferase	1 accoa_h + 1 hxcoa_h --> 1 3oocoa_h + 1 coa_h			iNS934	gp_NO02G05300.1 or gp_NO14G01050.1	0	1000	Cytoplasm, Mito	h	Lipid metabolism	Fatty acid elongation	acoa > oh3coa
ACACT3m	acetyl-CoA C-acyltransferase (C10:0)	1 accoa_m + 1 hxcoa_m <=> 1 3oocoa_m + 1 coa_m	R04747	2.3.1.16	iCre1355, iLB1027, iNS934, iRJ1321	gp_NO01G04640.1 or gp_NO03G02790.1 or gp_NO03G03070.1 or gp_NO14G01050.1 or gp_NO22G00670.1 or ( gp_NO25G01710.1 and gp_NO25G01710.2 )	-1000	1000	Chloroplast, Cytoplasm, ER/Cytoplasm, Mito	m	Lipid metabolism	Fatty acid elongation in mitochondria	acoa > oh3coa
ACACT4	Octanoyl-CoA:acetyl-CoA C-acyltransferase	1 3odcoa_x + 1 coa_x <=> 1 accoa_x + 1 occoa_x	R03778	2.3.1.16	iCre1355, iLB1027, iNS934	gp_NO14G01050.1	-1000	1000	Cytoplasm	x	Lipid metabolism	Fatty acid degradation, peroxisome	oxocoa > acoa
ACACT4c	acetyl-coa c-acyltransferase	1 3odcoa_c + 1 coa_c --> 1 accoa_c + 1 occoa_c	R03778	2.3.1.16	iRJ1321	gp_NO03G02790.1 or gp_NO03G03070.1 or gp_NO14G01050.1 or gp_NO22G00670.1 or ( gp_NO25G01710.1 and gp_NO25G01710.2 )	0	1000	Chloroplast, Cytoplasm, ER/Cytoplasm, Mito	c	Lipid metabolism	Fatty acid degradation	oxocoa > acoa
ACACT4h	Octanoyl-CoA:acetyl-CoA C-acyltransferase	1 accoa_h + 1 occoa_h --> 1 3odcoa_h + 1 coa_h			iNS934	gp_NO02G05300.1 or gp_NO14G01050.1	0	1000	Cytoplasm, Mito	h	Lipid metabolism	Fatty acid elongation	acoa > oh3coa
ACACT4h2	acetyl-coa c-acyltransferase	1 3odcoa_h + 1 coa_h --> 1 accoa_h + 1 occoa_h	R03778	2.3.1.16	iRJ1321	gp_NO03G02790.1 or gp_NO03G03070.1 or gp_NO14G01050.1 or gp_NO22G00670.1 or ( gp_NO25G01710.1 and gp_NO25G01710.2 )	0	1000	Chloroplast, Cytoplasm, ER/Cytoplasm, Mito	h	Lipid metabolism	Fatty acid degradation	oxocoa > acoa
ACACT4m	acetyl-CoA C-acyltransferase (C12:0)	1 accoa_m + 1 occoa_m <=> 1 3odcoa_m + 1 coa_m	R03778	2.3.1.16	iCre1355, iLB1027, iNS934, iRJ1321	gp_NO01G04640.1 or gp_NO03G02790.1 or gp_NO03G03070.1 or gp_NO14G01050.1 or gp_NO22G00670.1 or ( gp_NO25G01710.1 and gp_NO25G01710.2 )	-1000	1000	Chloroplast, Cytoplasm, ER/Cytoplasm, Mito	m	Lipid metabolism	Fatty acid elongation in mitochondria	acoa > oh3coa
ACACT5	Decanoyl-CoA:acetyl-CoA C-acyltransferase	1 3oddcoa_x + 1 coa_x <=> 1 accoa_x + 1 dcacoa_x	R04742	2.3.1.16	iCre1355, iLB1027, iNS934	gp_NO14G01050.1	-1000	1000	Cytoplasm	x	Lipid metabolism	Fatty acid degradation, peroxisome	oxocoa > acoa
ACACT5h	Decanoyl-CoA:acetyl-CoA C-acyltransferase	1 accoa_h + 1 dcacoa_h --> 1 3oddcoa_h + 1 coa_h			iNS934	gp_NO02G05300.1 or gp_NO14G01050.1	0	1000	Cytoplasm, Mito	h	Lipid metabolism	Fatty acid elongation	acoa > oh3coa
ACACT5m	acetyl-CoA C-acyltransferase (C14:0)	1 accoa_m + 1 dcacoa_m <=> 1 3oddcoa_m + 1 coa_m	R04742	2.3.1.16	iCre1355, iLB1027, iNS934, iRJ1321	gp_NO01G04640.1 or gp_NO03G02790.1 or gp_NO03G03070.1 or gp_NO14G01050.1 or gp_NO22G00670.1 or ( gp_NO25G01710.1 and gp_NO25G01710.2 )	-1000	1000	Chloroplast, Cytoplasm, ER/Cytoplasm, Mito	m	Lipid metabolism	Fatty acid elongation in mitochondria	acoa > oh3coa
ACACT6	Lauroyl-CoA:acetyl-CoA C-acyltransferase	1 3otdcoa_x + 1 coa_x <=> 1 accoa_x + 1 ddcacoa_x	R03858	2.3.1.16	iCre1355, iLB1027, iNS934	gp_NO14G01050.1	-1000	1000	Cytoplasm	x	Lipid metabolism	Fatty acid degradation, peroxisome	oxocoa > acoa
ACACT6h	Lauroyl-CoA:acetyl-CoA C-acyltransferase	1 accoa_h + 1 ddcacoa_h --> 1 3otdcoa_h + 1 coa_h			iNS934	gp_NO02G05300.1 or gp_NO14G01050.1	0	1000	Cytoplasm, Mito	h	Lipid metabolism	Fatty acid elongation	acoa > oh3coa
ACACT6m	acetyl-CoA C-acyltransferase (C16:0)	1 accoa_m + 1 ddcacoa_m <=> 1 3otdcoa_m + 1 coa_m	R03858	2.3.1.16	iCre1355, iLB1027, iNS934, iRJ1321	gp_NO01G04640.1 or gp_NO03G02790.1 or gp_NO03G03070.1 or gp_NO14G01050.1 or gp_NO22G00670.1 or ( gp_NO25G01710.1 and gp_NO25G01710.2 )	-1000	1000	Chloroplast, Cytoplasm, ER/Cytoplasm, Mito	m	Lipid metabolism	Fatty acid elongation in mitochondria	acoa > oh3coa
ACACT7	myristoyl-CoA:acetylCoA C-myristoyltransferase	1 3ohdcoa_x + 1 coa_x <=> 1 accoa_x + 1 tdcoa_x	R03991	2.3.1.16	iCre1355, iLB1027, iNS934	gp_NO14G01050.1	-1000	1000	Cytoplasm	x	Lipid metabolism	Fatty acid degradation, peroxisome	oxocoa > acoa
ACACT7h	myristoyl-CoA:acetylCoA C-myristoyltransferase	1 accoa_h + 1 tdcoa_h --> 1 3ohdcoa_h + 1 coa_h			iNS934	gp_NO02G05300.1 or gp_NO14G01050.1	0	1000	Cytoplasm, Mito	h	Lipid metabolism	Fatty acid elongation	acoa > oh3coa
ACACT7m	Hexanoyl-CoA:acetyl-CoA C-acyltransferase	1 accoa_m + 1 tdcoa_m <=> 1 3ohdcoa_m + 1 coa_m	R03991	2.3.1.16	iCre1355, iLB1027, iNS934, iRJ1321	gp_NO01G04640.1 or gp_NO03G02790.1 or gp_NO03G03070.1 or gp_NO14G01050.1 or gp_NO22G00670.1 or ( gp_NO25G01710.1 and gp_NO25G01710.2 )	-1000	1000	Chloroplast, Cytoplasm, ER/Cytoplasm, Mito	m	Lipid metabolism	Fatty acid elongation in mitochondria	acoa > oh3coa
ACACT8h	acetyl-CoA C-acyltransferase (C18:0)	1 accoa_h + 1 pmtcoa_h --> 1 3ohodcoa_h + 1 coa_h			iNS934	gp_NO02G05300.1 or gp_NO14G01050.1	0	1000	Cytoplasm, Mito	h	Lipid metabolism	Fatty acid elongation	acoa > oh3coa
ACACT8p	Acetyl CoA acyltransferase hexadecanoyl CoA peroxisomal	1 3ohodcoa_x + 1 coa_x --> 1 accoa_x + 1 pmtcoa_x	R00391	2.3.1.16	iLB1027_lipid	gp_NO14G01050.1	0	1000	Cytoplasm	x	Lipid metabolism	Fatty acid degradation, peroxisome	oxocoa > acoa
ACACtm	Acetoacetate transport via diffusion, mitochondria	1 acac_c <=> 1 acac_m			Gapfilling, iLB1027_lipid		-1000	1000		c, m	Modeling	Transport
ACACtx	Acetoacetate transport via diffusion, glyoxysome	1 acac_c <=> 1 acac_x			Gapfilling, iNS934		-1000	1000		c, x	Modeling	Transport
ACALD	Acetaldehyde dehydrogenase (acetylating), chloroplast	1 acald_c + 1 coa_c + 1 nad_c <=> 1 accoa_c + 1 h_c + 1 nadh_c	R00228	1.2.1.10	iCre1355	gp_NO07G03670.1	-1000	1000	Perox	c	Carbohydrate metabolism	Pyruvate metabolism
ACALDh	Alanine-tRNA aminoacylhydrolase	1 acald_h + 1 coa_h + 1 nad_h --> 1 accoa_h + 1 h_h + 1 nadh_h	R00228	1.2.1.10	iCre1355, iRJ1321	gp_NO07G03670.1 or gp_NO12G03290.1	0	1000	Mito, Perox	h	Carbohydrate metabolism	Pyruvate metabolism
ACALDtm	Acetaldehyde mitochondrial diffusion	1 acald_m <=> 1 acald_c			Gapfilling, iLB1027_lipid		-1000	1000		c, m	Modeling	Transport
ACALDtx	acetaldehyde transport via diffusion, glyoxysome	1 acald_c <=> 1 acald_x			Gapfilling, iNS934		-1000	1000		c, x	Modeling	Transport
ACAROtu	alpha-carotene transport	1 acaro_h <=> 1 acaro_u			Gapfilling, iNS934		-1000	1000		h, u	Modeling	Transport
ACCAH	1-aminocyclopropane-1-carboxylate deaminase	1 1acpc_m + 1 h2o_m --> 1 2obut_m + 1 h_m + 1 nh3_m	R00997	3.5.99.7	iRJ1321	gp_NO29G01520.1	0	1000	Chloroplast	m	Carbohydrate metabolism	Propanoate metabolism
ACCOAC	NADH oxidoreductase, chloroplast	1 accoa_h + 1 cbtnCCP_h + 1 h_h <=> 1 btnCCP_h + 1 malcoa_h	R04386	6.4.1.2	iCre1355, iLB1027, iNS934	gp_NO09G00220.1 or gp_NO21G02220.1	-1000	1000	Chloroplast, Cytoplasm	h	Lipid metabolism	Fatty acid biosynthesis
ACCOAC_c	acetyl-CoA-carboxylase	1 accoa_c + 1 atp_c + 1 hco3_c <=> 1 adp_c + 1 h_c + 1 malcoa_c + 1 pi_c			iNS934	gp_NO09G00220.1 or gp_NO21G02220.1	-1000	1000	Chloroplast, Cytoplasm	c	Lipid metabolism	Fatty Acid Metabolism	fas start
ACCOAC_h	Acetyl-CoA-carboxylase	1 accoa_h + 1 atp_h + 1 hco3_h <=> 1 adp_h + 1 h_h + 1 malcoa_h + 1 pi_h	R04386	6.4.1.2	iLB1027_lipid	gp_NO09G00220.1 or gp_NO21G02220.1	-1000	1000	Chloroplast, Cytoplasm	h	Lipid metabolism	Fatty acid biosynthesis	fas start
ACCOAt_x	Acetyl-CoA/AMP antiporter: cytosol to peroxisome	1 accoa_c + 1 amp_x --> 1 accoa_x + 1 amp_c			iLB1027_lipid	gp_NO05G01160.1	0	1000	Mito	c, x	Modeling	Transport
ACCOAth	Acetyl-CoA:CoA antiporter, glyoxysomal	1 accoa_c + 1 coa_h <=> 1 accoa_h + 1 coa_c		2.A.1.25.1	iCre1355, iNS934, iRJ1321	gp_NO01G00280.1	-1000	1000	Chloroplast	c, h	Modeling	Transport
ACCOAtm	Allantoin permease, mitochondrial	1 accoa_c + 1 coa_m <=> 1 accoa_m + 1 coa_c		2.A.1.25.1	iCre1355, iNS934, iRJ1321	gp_NO01G00280.1	-1000	1000	Chloroplast	c, m	Modeling	Transport
ACCOAtx	Acetyl-CoA:CoA antiporter, mitochondrial	1 accoa_c + 1 coa_x <=> 1 accoa_x + 1 coa_c		2.A.1.25.1	iCre1355, iNS934	gp_NO01G00280.1	-1000	1000	Chloroplast	c, x	Modeling	Transport
ACDHi	acetaldehyde-CoA dehydrogenase	1 accoa_c + 2 h_c + 2 nadh_c --> 1 coa_c + 1 etoh_c + 2 nad_c		1.1.1.1	iCre1355, iNS934	gp_NO07G03670.1	0	1000	Perox	c	Carbohydrate metabolism	Pyruvate metabolism
ACDHmi	cystathionine beta-lyase, cystine	1 accoa_m + 2 h_m + 2 nadh_m --> 1 coa_m + 1 etoh_m + 2 nad_m		1.1.1.1	iCre1355, iNS934	gp_NO07G03670.1	0	1000	Perox	m	Carbohydrate metabolism	Pyruvate metabolism
ACDO_co	acireductone dioxygenase, CO forming	1 dhmtp_c + 1 o2_c --> 1 co_c + 1 for_c + 1 h_c + 1 mtpp_c			iCre1355, iNS934	gp_NO13G00880.1 or gp_NO13G00890.1	0	1000	Cytoplasm, Mito	c	Amino acid metabolism	Cysteine and methionine metabolism
ACGAM6PS	N acetylglucosamine 6 phosphate synthase	1 accoa_c + 1 gam6p_c --> 1 acgam6p_c + 1 coa_c + 1 h_c	R02058	2.3.1.4	iLB1027_lipid	gp_NO17G02260.1 or gp_NO17G02260.2	0	1000	Nucleus	c	Carbohydrate metabolism	Amino sugar and nucleotide sugar metabolism
ACGAMPM	3-deydroquinate dehydratase	1 acgam6p_c <=> 1 acgam1p_c	R08193	5.4.2.3	iCre1355, iLB1027, iNS934, iRJ1321	gp_NO12G00110.1 or gp_NO12G00110.2 or gp_NO12G00110.3 or gp_NO12G00110.4 or gp_NO12G00110.5	-1000	1000	Cytoplasm	c	Carbohydrate metabolism	Amino sugar and nucleotide sugar metabolism
ACGSm	N acteylglutamate synthase mitochondrial	1 accoa_m + 1 glu__l_m --> 1 acglu_m + 1 coa_m + 1 h_m	R00259	2.3.1.1	iLB1027_lipid	gp_NO17G00410.1	0	1000	Chloroplast	m	Amino acid metabolism	Proline and Arginine metabolism
ACHMSSELCYSL	O-Acetylhomoserine succinate-lyase (adding cysteine), chloroplast	1 achms_c + 1 selcys_c --> 1 ac_c + 1 selcyst_c	R04945	2.5.1.48	iCre1355, iNS934	( gp_NO04G03720.1 or gp_NO19G02600.1 ) and ( gp_NO04G03720.1 or gp_NO19G02600.2 ) and ( gp_NO04G03720.1 or gp_NO19G02600.3 ) and ( gp_NO04G03720.1 or gp_NO19G02600.4 ) and ( gp_NO04G03720.1 or gp_NO19G02600.5 ) and ( gp_NO04G03720.2 or gp_NO19G02600.1 ) and ( gp_NO04G03720.2 or gp_NO19G02600.2 ) and ( gp_NO04G03720.2 or gp_NO19G02600.3 ) and ( gp_NO04G03720.2 or gp_NO19G02600.4 ) and ( gp_NO04G03720.2 or gp_NO19G02600.5 )	0	1000	Cytoplasm	c	Metabolism of other amino acids	Selenoamino acid metabolism
ACHMSSELCYSL_m	O-Acetylhomoserine succinate-lyase (adding cysteine), mitochondria	1 achms_m + 1 selcys_m --> 1 ac_m + 1 h_m + 1 selcyst_m	R04945	2.5.1.48	iLB1027_lipid	gp_NO12G03430.1	0	1000	Mito	m	Metabolism of other amino acids	Selenoamino acid metabolism
ACHMSSELCYSLh	O-Phosphorylhomoserine succinate-lyase (adding cysteine), cytosol	1 achms_h + 1 selcys_h --> 1 ac_h + 1 selcyst_h	R04945	2.5.1.48	iCre1355, iNS934	( gp_NO04G03720.1 or gp_NO19G02600.1 ) and ( gp_NO04G03720.1 or gp_NO19G02600.2 ) and ( gp_NO04G03720.1 or gp_NO19G02600.3 ) and ( gp_NO04G03720.1 or gp_NO19G02600.4 ) and ( gp_NO04G03720.1 or gp_NO19G02600.5 ) and ( gp_NO04G03720.2 or gp_NO19G02600.1 ) and ( gp_NO04G03720.2 or gp_NO19G02600.2 ) and ( gp_NO04G03720.2 or gp_NO19G02600.3 ) and ( gp_NO04G03720.2 or gp_NO19G02600.4 ) and ( gp_NO04G03720.2 or gp_NO19G02600.5 )	0	1000	Cytoplasm	h	Metabolism of other amino acids	Selenoamino acid metabolism
ACHMSt_c	ACHMS transport	1 achms_m --> 1 achms_c			Gapfilling, iLB1027_lipid		0	1000		c, m	Modeling	Transport
ACITL	ATP-Citrate lyase	1 atp_c + 1 cit_c + 1 coa_c --> 1 accoa_c + 1 adp_c + 1 oaa_c + 1 pi_c	R00352	2.3.3.8	iLB1027, iNS934, iRJ1321	gp_NO01G01420.1 or gp_NO06G03810.1	0	1000	Cytoplasm, Mito	c	Carbohydrate metabolism	TCA cycle
ACOA100OR	ACOA100OR	1 dcacoa_x + 1 fad_x --> 1 dc2coa_x + 1 fadh2_x	R04751;R04754	1.3.99.-;1.3.3.6	iCre1355, iLB1027, iNS934	(( gp_NO18G02010.1 and gp_NO02G02430.1 ) or gp_NO06G00800.1 or gp_NO02G02430.1 or gp_NO16G01540.1) or (gp_NO03G04430.1)	0	1000	Cytoplasm, ER/Cytoplasm, Mito, Perox	x	Lipid metabolism	Fatty acid degradation	acoa > tdcoa
ACOA120OR	ACOA120OR	1 ddcacoa_x + 1 fad_x --> 1 dd2coa_x + 1 fadh2_x	R03857	1.3.99.-;1.3.3.6	iCre1355, iLB1027, iNS934	gp_NO06G00800.1 or gp_NO02G02430.1 or gp_NO16G01540.1 or (( gp_NO18G02010.1 and gp_NO02G02430.1 ) or gp_NO03G04430.1)	0	1000	Cytoplasm, ER/Cytoplasm, Mito, Perox	x	Lipid metabolism	Fatty acid degradation	acoa > tdcoa
ACOA140OR	ACOA140OR	1 fad_x + 1 tdcoa_x --> 1 fadh2_x + 1 td2coa_x	R03990	1.3.99.-;1.3.3.6	iCre1355, iLB1027, iNS934	(gp_NO06G00800.1 or gp_NO02G02430.1 or gp_NO16G01540.1) or (( gp_NO18G02010.1 and gp_NO02G02430.1 ) or gp_NO03G04430.1)	0	1000	Cytoplasm, ER/Cytoplasm, Mito, Perox	x	Lipid metabolism	Fatty acid degradation	acoa > tdcoa
ACOA160OR	ACOA160OR	1 fad_x + 1 pmtcoa_x --> 1 fadh2_x + 1 hdd2coa_x	R01279	1.3.99.-;1.3.3.6	iCre1355, iLB1027, iNS934	(gp_NO06G00800.1 or gp_NO02G02430.1 or gp_NO16G01540.1) or (( gp_NO18G02010.1 and gp_NO02G02430.1 ) or gp_NO03G04430.1)	0	1000	Cytoplasm, ER/Cytoplasm, Mito, Perox	x	Lipid metabolism	Fatty acid degradation	acoa > tdcoa
ACOA40OR	ACOA40OR	1 btcoa_x + 1 fad_x --> 1 b2coa_x + 1 fadh2_x	R01175	1.3.99.-;1.3.99.2;1.3.3.6	iCre1355, iNS934	gp_NO06G00800.1 or gp_NO01G04950.1 or gp_NO16G01540.1 or gp_NO02G02430.1 or ( gp_NO18G02010.1 and gp_NO02G02430.1 ) or gp_NO03G04430.1	0	1000	Cytoplasm, ER/Cytoplasm, Mito, Perox	x	Lipid metabolism	Fatty acid degradation	acoa > tdcoa
ACOA60OR	ACOA60OR	1 fad_x + 1 hxcoa_x --> 1 fadh2_x + 1 hx2coa_x	R04751	1.3.99.-;1.3.99.2;1.3.3.6	iCre1355, iNS934	(gp_NO06G00800.1 or gp_NO01G04950.1 or gp_NO16G01540.1 or gp_NO02G02430.1) or (( gp_NO18G02010.1 and gp_NO02G02430.1 ) or gp_NO03G04430.1)	0	1000	Cytoplasm, ER/Cytoplasm, Mito, Perox	x	Lipid metabolism	Fatty acid degradation	acoa > tdcoa
ACOA80OR	ACOA80OR	1 fad_x + 1 occoa_x --> 1 fadh2_x + 1 oc2coa_x	R03777	1.3.99.-;1.3.3.6	iCre1355, iNS934	(gp_NO06G00800.1 or gp_NO02G02430.1 or gp_NO16G01540.1) or (( gp_NO18G02010.1 and gp_NO02G02430.1 ) or gp_NO03G04430.1)	0	1000	Cytoplasm, ER/Cytoplasm, Mito, Perox	x	Lipid metabolism	Fatty acid degradation	acoa > tdcoa
ACOACXr	acyl-Coa-carboxylase	1 adp_r + 1 malcoa_r + 1 pi_r --> 1 accoa_r + 1 atp_r + 1 hco3_r			iNS934	gp_NO09G00220.1 or gp_NO21G02220.1	0	1000	Chloroplast, Cytoplasm	r	Lipid metabolism	Fatty Acid Metabolism	fas start
ACOAD1f	ACOAD1f	1 b2coa_c + 1 fadh2_c <=> 1 btcoa_c + 1 fad_c			iNS934	gp_NO17G02720.1	-1000	1000	Mito	c	Lipid metabolism	Fatty acid degradation	tdcoa > acoa
ACOAD2f	ACOAD2f	1 fadh2_c + 1 hx2coa_c <=> 1 fad_c + 1 hxcoa_c			iNS934	gp_NO17G02720.1	-1000	1000	Mito	c	Lipid metabolism	Fatty acid degradation	tdcoa > acoa
ACOAD8m	Isovaleryl-coa dehydrogenase	1 fad_m + 1 ivcoa_m --> 1 3mb2coa_m + 1 fadh2_m	R04095	1.3.99.10	iCre1355, iLB1027, iNS934	gp_NO01G04950.1	0	1000	Mito	m	Amino acid metabolism	Valine, leucine and isoleucine degredation	acoa > tdcoa
ACOADAGAT140_c	Acyl-CoA: diacylglycerol acyltransferase (10:0)	1 12dgr140_c + 1 tdcoa_c --> 1 coa_c + 1 tag140_c	R02251	2.3.1.20	iRJ1321	gp_NO01G01000.1 or gp_NO01G04220.1 or gp_NO03G02120.1 or gp_NO05G02840.1 or gp_NO07G01760.1 or gp_NO19G01680.1 or gp_NO22G00630.1 or gp_NO26G01460.1 or ( gp_NO03G01440.1 and gp_NO03G01440.2 ) or ( gp_NO07G01500.1 and gp_NO07G01500.2 ) or ( gp_NO08G03480.1 and gp_NO08G03480.2 ) or ( gp_NO19G00260.1 and gp_NO19G00260.2 and gp_NO19G00260.3 and gp_NO19G00260.4 )	0	1000	Cytoplasm, ER/Cytoplasm, Perox	c	Lipid metabolism	Triacylglycerol biosynthesis	dag + acoa > tag
ACOADAGAT160_c	Acyl-CoA: diacylglycerol acyltransferase (16:0/16:0/16:0)	1 12dgr160_c + 1 pmtcoa_c --> 1 coa_c + 1 tag160_c	R02251	2.3.1.20	iLB1027, iRJ1321	gp_NO01G01000.1 or gp_NO01G04220.1 or gp_NO03G02120.1 or gp_NO05G02840.1 or gp_NO07G01760.1 or gp_NO19G01680.1 or gp_NO22G00630.1 or gp_NO26G01460.1 or ( gp_NO03G01440.1 and gp_NO03G01440.2 ) or ( gp_NO07G01500.1 and gp_NO07G01500.2 ) or ( gp_NO08G03480.1 and gp_NO08G03480.2 ) or ( gp_NO19G00260.1 and gp_NO19G00260.2 and gp_NO19G00260.3 and gp_NO19G00260.4 )	0	1000	Cytoplasm, ER/Cytoplasm, Perox	c	Lipid metabolism	Triacylglycerol biosynthesis	dag + acoa > tag
ACOADAGAT161_c	Acyl-CoA: diacylglycerol acyltransferase (16:1(9Z)/16:1(9Z)/16:1(9Z))	1 12dgr161_c + 1 hdcoa_c --> 1 coa_c + 1 tag1619Z_c	R02251	2.3.1.20	iLB1027, iRJ1321	gp_NO01G01000.1 or gp_NO01G04220.1 or gp_NO03G02120.1 or gp_NO05G02840.1 or gp_NO07G01760.1 or gp_NO19G01680.1 or gp_NO22G00630.1 or gp_NO26G01460.1 or ( gp_NO03G01440.1 and gp_NO03G01440.2 ) or ( gp_NO07G01500.1 and gp_NO07G01500.2 ) or ( gp_NO08G03480.1 and gp_NO08G03480.2 ) or ( gp_NO19G00260.1 and gp_NO19G00260.2 and gp_NO19G00260.3 and gp_NO19G00260.4 )	0	1000	Cytoplasm, ER/Cytoplasm, Perox	c	Lipid metabolism	Triacylglycerol biosynthesis	dag + acoa > tag
ACOADAGAT161_r	Acyl-CoA: diacylglycerol acyltransferase (16:1(9Z)/16:1(9Z)/16:1(9Z))	1 12dgr161_r + 1 hdcoa_r --> 1 coa_r + 1 tag1619Z_r	R02251	2.3.1.20	iNS934	gp_NO22G00630.1	0	1000	Cytoplasm	r	Lipid metabolism	Triacylglycerol biosynthesis	dag + acoa > tag
ACOADAGAT180_c	Acyl-CoA: diacylglycerol acyltransferase (18:0)	1 12dgr180_c + 1 ocdccoa_c --> 1 coa_c + 1 tag180_c	R02251	2.3.1.20	iRJ1321	gp_NO01G01000.1 or gp_NO01G04220.1 or gp_NO03G02120.1 or gp_NO05G02840.1 or gp_NO07G01760.1 or gp_NO19G01680.1 or gp_NO22G00630.1 or gp_NO26G01460.1 or ( gp_NO03G01440.1 and gp_NO03G01440.2 ) or ( gp_NO07G01500.1 and gp_NO07G01500.2 ) or ( gp_NO08G03480.1 and gp_NO08G03480.2 ) or ( gp_NO19G00260.1 and gp_NO19G00260.2 and gp_NO19G00260.3 and gp_NO19G00260.4 )	0	1000	Cytoplasm, ER/Cytoplasm, Perox	c	Lipid metabolism	Triacylglycerol biosynthesis	dag + acoa > tag
ACOADAGAT181_9	Acyl-CoA: diacylglycerol acyltransferase (18:1(9Z))	1 12dgr181_9_c + 1 ocdce9coa_c --> 1 coa_c + 1 tag1819Z_c	R02251	2.3.1.20	iCre1355, iRJ1321	gp_NO01G01000.1 or gp_NO01G04220.1 or gp_NO03G02120.1 or gp_NO05G02840.1 or gp_NO07G01760.1 or gp_NO10G04120.1 or gp_NO19G01680.1 or gp_NO22G00630.1 or gp_NO26G01460.1 or ( gp_NO03G01440.1 and gp_NO03G01440.2 ) or ( gp_NO07G01500.1 and gp_NO07G01500.2 ) or ( gp_NO08G03480.1 and gp_NO08G03480.2 ) or ( gp_NO26G01460.1 and gp_NO26G01460.2 ) or ( gp_NO19G00260.1 and gp_NO19G00260.2 and gp_NO19G00260.3 and gp_NO19G00260.4 )	0	1000	Cytoplasm, ER/Cytoplasm, Perox	c	Lipid metabolism	Triacylglycerol biosynthesis	dag + acoa > tag
ACOADAGAT18111Z_c	Acyl-CoA: diacylglycerol acyltransferase (18:1(11Z))	1 12dgr18111Z18111Z_c + 1 ocdcecoa_c --> 1 coa_c + 1 tag18111Z_c	R02251	2.3.1.20	iCre1355	gp_NO10G04120.1 or gp_NO22G00630.1 or ( gp_NO26G01460.1 and gp_NO26G01460.2 ) or ( gp_NO19G00260.1 and gp_NO19G00260.2 and gp_NO19G00260.3 and gp_NO19G00260.4 )	0	1000	Cytoplasm, ER/Cytoplasm	c	Lipid metabolism	Triacylglycerol biosynthesis	dag + acoa > tag
ACOADAGAT182_9	Acyl-CoA: diacylglycerol acyltransferase (18:2(9Z,12Z))	1 12dgr182_9_12_c + 1 lnlccoa_c --> 1 coa_c + 1 tag182_c	R02251	2.3.1.20	iRJ1321	gp_NO01G01000.1 or gp_NO01G04220.1 or gp_NO03G02120.1 or gp_NO05G02840.1 or gp_NO07G01760.1 or gp_NO19G01680.1 or gp_NO22G00630.1 or gp_NO26G01460.1 or ( gp_NO03G01440.1 and gp_NO03G01440.2 ) or ( gp_NO07G01500.1 and gp_NO07G01500.2 ) or ( gp_NO08G03480.1 and gp_NO08G03480.2 ) or ( gp_NO19G00260.1 and gp_NO19G00260.2 and gp_NO19G00260.3 and gp_NO19G00260.4 )	0	1000	Cytoplasm, ER/Cytoplasm, Perox	c	Lipid metabolism	Triacylglycerol biosynthesis	dag + acoa > tag
ACOADAGAT183n3_c	Acyl-CoA: diacylglycerol acyltransferase (18:3(6Z,9Z,12Z))	1 12dgr183n3_c + 1 lnlncacoa_c --> 1 coa_c + 1 tag183_3_c	R02251	2.3.1.20	iRJ1321	gp_NO01G01000.1 or gp_NO01G04220.1 or gp_NO03G02120.1 or gp_NO05G02840.1 or gp_NO07G01760.1 or gp_NO19G01680.1 or gp_NO22G00630.1 or gp_NO26G01460.1 or ( gp_NO03G01440.1 and gp_NO03G01440.2 ) or ( gp_NO07G01500.1 and gp_NO07G01500.2 ) or ( gp_NO08G03480.1 and gp_NO08G03480.2 ) or ( gp_NO19G00260.1 and gp_NO19G00260.2 and gp_NO19G00260.3 and gp_NO19G00260.4 )	0	1000	Cytoplasm, ER/Cytoplasm, Perox	c	Lipid metabolism	Triacylglycerol biosynthesis	dag + acoa > tag
ACOADAGAT183n6_c	diacylglycerol o-acyltransferase (n-C18 3)	1 12dgr183n6_c + 1 lnlncgcoa_c --> 1 coa_c + 1 tag183_6_c	R02251	2.3.1.20	iRJ1321	gp_NO01G01000.1 or gp_NO01G04220.1 or gp_NO03G02120.1 or gp_NO05G02840.1 or gp_NO07G01760.1 or gp_NO19G01680.1 or gp_NO22G00630.1 or gp_NO26G01460.1 or ( gp_NO03G01440.1 and gp_NO03G01440.2 ) or ( gp_NO07G01500.1 and gp_NO07G01500.2 ) or ( gp_NO08G03480.1 and gp_NO08G03480.2 ) or ( gp_NO19G00260.1 and gp_NO19G00260.2 and gp_NO19G00260.3 and gp_NO19G00260.4 )	0	1000	Cytoplasm, ER/Cytoplasm, Perox	c	Lipid metabolism	Triacylglycerol biosynthesis	dag + acoa > tag
ACOADAGAT204_c	Acyl-CoA: diacylglycerol acyltransferase (20:4(5Z,8Z,11Z,14Z))	1 12dgr204_c + 1 arachdcoa_c--> 1 coa_c + 1 tag204_6_c	R02251	2.3.1.20	iRJ1321	gp_NO01G01000.1 or gp_NO01G04220.1 or gp_NO03G02120.1 or gp_NO05G02840.1 or gp_NO07G01760.1 or gp_NO19G01680.1 or gp_NO22G00630.1 or gp_NO26G01460.1 or ( gp_NO03G01440.1 and gp_NO03G01440.2 ) or ( gp_NO07G01500.1 and gp_NO07G01500.2 ) or ( gp_NO08G03480.1 and gp_NO08G03480.2 ) or ( gp_NO19G00260.1 and gp_NO19G00260.2 and gp_NO19G00260.3 and gp_NO19G00260.4 )	0	1000	Cytoplasm, ER/Cytoplasm, Perox	c	Lipid metabolism	Triacylglycerol biosynthesis	dag + acoa > tag
ACOADAGAT205n3_c	Acyl-CoA: diacylglycerol acyltransferase (20:5(5Z,8Z,11Z,14Z,17Z)/20:5(5Z,8Z,11Z,14Z,17Z)/20:5(5Z,8Z,11Z,14Z,17Z))	1 12dgr205n3_c + 1 tmndnccoa_c --> 1 coa_c + 1 tag205n3_c	R02251	2.3.1.20	iLB1027, iRJ1321	gp_NO01G01000.1 or gp_NO01G04220.1 or gp_NO03G02120.1 or gp_NO05G02840.1 or gp_NO07G01760.1 or gp_NO19G01680.1 or gp_NO22G00630.1 or gp_NO26G01460.1 or ( gp_NO03G01440.1 and gp_NO03G01440.2 ) or ( gp_NO07G01500.1 and gp_NO07G01500.2 ) or ( gp_NO08G03480.1 and gp_NO08G03480.2 ) or ( gp_NO19G00260.1 and gp_NO19G00260.2 and gp_NO19G00260.3 and gp_NO19G00260.4 )	0	1000	Cytoplasm, ER/Cytoplasm, Perox	c	Lipid metabolism	Triacylglycerol biosynthesis	dag + acoa > tag
ACOADH100_c	medium-chain acyl-CoA dehydrogenase	1 dcacoa_c + 1 etfox_c <=> 1 dc2coa_c + 1 etfrd_c		1.3.8.7	iRJ1321	gp_NO02G05620.1 or gp_NO03G01800.1 or gp_NO03G04430.1 or gp_NO04G04420.1 or gp_NO17G02720.1 or gp_NO18G02010.1 or gp_NO27G01040.1	-1000	1000	Cytoplasm, Mito, Perox	c	Lipid metabolism	Fatty acid degradation	acoa > tdcoa
ACOADH100_m	Acyl-CoA dehydrogenase (10:0)	1 dcacoa_m + 1 fad_m --> 1 dc2coa_m + 1 fadh2_m	R04754	1.3.8.1;1.3.8.8	iLB1027_lipid	gp_NO04G04420.1 or gp_NO17G02720.1	0	1000	Mito	m	Lipid metabolism	Fatty acid degradation, mitochondria	acoa > tdcoa
ACOADH100b_m	medium-chain acyl-CoA dehydrogenase	1 dcacoa_m + 1 etfox_m <=> 1 dc2coa_m + 1 etfrd_m		1.3.8.7	iRJ1321	gp_NO02G05620.1 or gp_NO03G01800.1 or gp_NO03G04430.1 or gp_NO04G04420.1 or gp_NO17G02720.1 or gp_NO18G02010.1 or gp_NO27G01040.1	-1000	1000	Cytoplasm, Mito, Perox	m	Lipid metabolism	Fatty acid degradation, mitochondria	acoa > tdcoa
ACOADH101_4Z_m	Acyl-CoA dehydrogenase (10:1(4Z))	1 dd4coa_m + 1 fad_m --> 1 c4dde2coa_m + 1 fadh2_m	R01175	1.3.8.1;1.3.8.8	iLB1027_lipid	gp_NO04G04420.1 or gp_NO17G02720.1	0	1000	Mito	m	Lipid metabolism	Fatty acid degradation, mitochondria	acoa > tdcoa
ACOADH102_4Z7Z_m	Acyl-CoA dehydrogenase (10:2(4Z,7Z))	1 dc47coa_m + 1 fad_m --> 1 dc247coa_m + 1 fadh2_m	R01175	1.3.8.1;1.3.8.8	iLB1027_lipid	gp_NO04G04420.1 or gp_NO17G02720.1	0	1000	Mito	m	Lipid metabolism	Fatty acid degradation, mitochondria	acoa > tdcoa
ACOADH120_m	Acyl-CoA dehydrogenase (12:0)	1 ddcacoa_m + 1 fad_m --> 1 dd2coa_m + 1 fadh2_m	R03857	1.3.8.1;1.3.8.8	iLB1027_lipid	gp_NO04G04420.1 or gp_NO17G02720.1	0	1000	Mito	m	Lipid metabolism	Fatty acid degradation, mitochondria	acoa > tdcoa
ACOADH121_5Z_m	Acyl-CoA dehydrogenase (12:1(5Z))	1 dd5coa_m + 1 fad_m --> 1 dd25coa_m + 1 fadh2_m	R01175	1.3.8.1;1.3.8.8	iLB1027_lipid	gp_NO04G04420.1 or gp_NO17G02720.1	0	1000	Mito	m	Lipid metabolism	Fatty acid degradation, mitochondria	acoa > tdcoa
ACOADH122_5Z8Z_m	Acyl-CoA dehydrogenase (12:2(5Z,8Z))	1 dd58coa_m + 1 fad_m --> 1 dd258coa_m + 1 fadh2_m	R01175	1.3.8.1;1.3.8.8	iLB1027_lipid	gp_NO04G04420.1 or gp_NO17G02720.1	0	1000	Mito	m	Lipid metabolism	Fatty acid degradation, mitochondria	acoa > tdcoa
ACOADH123_5Z8Z11Z_m	Acyl-CoA dehydrogenase (12:3(5Z,8Z,11Z))	1 dd5811coa_m + 1 fad_m --> 1 dd25811coa_m + 1 fadh2_m	R01175	1.3.8.1;1.3.8.8	iLB1027_lipid	gp_NO04G04420.1 or gp_NO17G02720.1	0	1000	Mito	m	Lipid metabolism	Fatty acid degradation, mitochondria	acoa > tdcoa
ACOADH140_m	Acyl-CoA dehydrogenase (14:0)	1 fad_m + 1 tdcoa_m --> 1 fadh2_m + 1 td2coa_m	R03990	1.3.8.1;1.3.8.8	iLB1027_lipid	gp_NO04G04420.1 or gp_NO17G02720.1	0	1000	Mito	m	Lipid metabolism	Fatty acid degradation, mitochondria	acoa > tdcoa
ACOADH141_5Z_m	Acyl-CoA dehydrogenase (14:1(5Z))	1 fad_m + 1 td5coa_m --> 1 fadh2_m + 1 td25coa_m	R01175	1.3.8.1;1.3.8.8	iLB1027_lipid	gp_NO04G04420.1 or gp_NO17G02720.1	0	1000	Mito	m	Lipid metabolism	Fatty acid degradation, mitochondria	acoa > tdcoa
ACOADH141_7Z_m	Acyl-CoA dehydrogenase (14:1(7Z))	1 fad_m + 1 td7coa_m --> 1 fadh2_m + 1 td27coa_m	R01175	1.3.8.1;1.3.8.8	iLB1027_lipid	gp_NO04G04420.1 or gp_NO17G02720.1	0	1000	Mito	m	Lipid metabolism	Fatty acid degradation, mitochondria	acoa > tdcoa
ACOADH142_5Z8Z_m	Acyl-CoA dehydrogenase (14:2(5Z,8Z))	1 fad_m + 1 td58coa_m --> 1 fadh2_m + 1 td258coa_m	R01175	1.3.8.1;1.3.8.8	iLB1027_lipid	gp_NO04G04420.1 or gp_NO17G02720.1	0	1000	Mito	m	Lipid metabolism	Fatty acid degradation, mitochondria	acoa > tdcoa
ACOADH142_7Z10Z_m	Acyl-CoA dehydrogenase (14:2(7Z,10Z))	1 fad_m + 1 td710coa_m --> 1 fadh2_m + 1 td2710coa_m	R01175	1.3.8.1;1.3.8.8	iLB1027_lipid	gp_NO04G04420.1 or gp_NO17G02720.1	0	1000	Mito	m	Lipid metabolism	Fatty acid degradation, mitochondria	acoa > tdcoa
ACOADH143_4Z7Z10Z_m	Acyl-CoA dehydrogenase (14:3(4Z,7Z,10Z))	1 fad_m + 1 td4710coa_m --> 1 fadh2_m + 1 td24710coa_m	R01175	1.3.8.1;1.3.8.8	iLB1027_lipid	gp_NO04G04420.1 or gp_NO17G02720.1	0	1000	Mito	m	Lipid metabolism	Fatty acid degradation, mitochondria	acoa > tdcoa
ACOADH143_5Z8Z11Z_m	Acyl-CoA dehydrogenase (14:3(5Z,8Z,11Z))	1 fad_m + 1 td5811coa_m --> 1 fadh2_m + 1 td25811coa_m	R01175	1.3.8.1;1.3.8.8	iLB1027_lipid	gp_NO04G04420.1 or gp_NO17G02720.1	0	1000	Mito	m	Lipid metabolism	Fatty acid degradation, mitochondria	acoa > tdcoa
ACOADH144_4Z7Z10Z13Z_m	Acyl-CoA dehydrogenase (14:4(4Z,7Z,10Z,13Z))	1 fad_m + 1 td471013coa_m --> 1 fadh2_m + 1 td2471013coa_m	R01175	1.3.8.1;1.3.8.8	iLB1027_lipid	gp_NO04G04420.1 or gp_NO17G02720.1	0	1000	Mito	m	Lipid metabolism	Fatty acid degradation, mitochondria	acoa > tdcoa
ACOADH160_m	Acyl-CoA dehydrogenase (16:0)	1 fad_m + 1 pmtcoa_m --> 1 fadh2_m + 1 hdd2coa_m	R01279	1.3.8.1;1.3.8.8	iLB1027_lipid	gp_NO04G04420.1 or gp_NO17G02720.1	0	1000	Mito	m	Lipid metabolism	Fatty acid degradation, mitochondria	acoa > tdcoa
ACOADH161_7Z_m	Acyl-CoA dehydrogenase (16:1(7Z))	1 fad_m + 1 hd7coa_m --> 1 fadh2_m + 1 hd27coa_m	R01175	1.3.8.1;1.3.8.8	iLB1027_lipid	gp_NO04G04420.1 or gp_NO17G02720.1	0	1000	Mito	m	Lipid metabolism	Fatty acid degradation, mitochondria	acoa > tdcoa
ACOADH161_9Z_m	Acyl-CoA dehydrogenase (16:1(9Z))	1 fad_m + 1 hdcoa_m --> 1 fadh2_m + 1 hd29coa_m	R01175	1.3.8.1;1.3.8.8	iLB1027_lipid	gp_NO04G04420.1 or gp_NO17G02720.1	0	1000	Mito	m	Lipid metabolism	Fatty acid degradation, mitochondria	acoa > tdcoa
ACOADH162_7Z10Z_m	Acyl-CoA dehydrogenase (16:2(7Z,10Z))	1 fad_m + 1 hd710coa_m --> 1 fadh2_m + 1 hd2710coa_m	R01175	1.3.8.1;1.3.8.8	iLB1027_lipid	gp_NO04G04420.1 or gp_NO17G02720.1	0	1000	Mito	m	Lipid metabolism	Fatty acid degradation, mitochondria	acoa > tdcoa
ACOADH162_9Z12Z_m	Acyl-CoA dehydrogenase (16:2(9Z,12Z))	1 fad_m + 1 hd912coa_m --> 1 fadh2_m + 1 hd2912coa_m	R01175	1.3.8.1;1.3.8.8	iLB1027_lipid	gp_NO04G04420.1 or gp_NO17G02720.1	0	1000	Mito	m	Lipid metabolism	Fatty acid degradation, mitochondria	acoa > tdcoa
ACOADH163_4Z7Z10Z_m	Acyl-CoA dehydrogenase (16:3(4Z,7Z,10Z))	1 fad_m + 1 hd4710coa_m --> 1 fadh2_m + 1 hd24710coa_m	R01175	1.3.8.1;1.3.8.8	iLB1027_lipid	gp_NO04G04420.1 or gp_NO17G02720.1	0	1000	Mito	m	Lipid metabolism	Fatty acid degradation, mitochondria	acoa > tdcoa
ACOADH163_6Z9Z12Z_m	Acyl-CoA dehydrogenase (16:3(6Z,9Z,12Z))	1 fad_m + 1 hd6912coa_m --> 1 fadh2_m + 1 hd26912coa_m	R01175	1.3.8.1;1.3.8.8	iLB1027_lipid	gp_NO04G04420.1 or gp_NO17G02720.1	0	1000	Mito	m	Lipid metabolism	Fatty acid degradation, mitochondria	acoa > tdcoa
ACOADH163_7Z10Z13Z_m	Acyl-CoA dehydrogenase (16:3(7Z,10Z,13Z))	1 fad_m + 1 hd71013coa_m --> 1 fadh2_m + 1 hd271013coa_m	R01175	1.3.8.1;1.3.8.8	iLB1027_lipid	gp_NO04G04420.1 or gp_NO17G02720.1	0	1000	Mito	m	Lipid metabolism	Fatty acid degradation, mitochondria	acoa > tdcoa
ACOADH164_6Z9Z12Z15Z_m	Acyl-CoA dehydrogenase (16:4(6Z,9Z,12Z,15Z))	1 fad_m + 1 hd691215coa_m --> 1 fadh2_m + 1 hd2691215coa_m	R01175	1.3.8.1;1.3.8.8	iLB1027_lipid	gp_NO04G04420.1 or gp_NO17G02720.1	0	1000	Mito	m	Lipid metabolism	Fatty acid degradation, mitochondria	acoa > tdcoa
ACOADH180_m	Acyl-CoA dehydrogenase (18:0)	1 fad_m + 1 ocdccoa_m --> 1 fadh2_m + 1 od2coa_m	R00392	1.3.8.1;1.3.8.8	iLB1027_lipid	gp_NO04G04420.1 or gp_NO17G02720.1	0	1000	Mito	m	Lipid metabolism	Fatty acid degradation, mitochondria	acoa > tdcoa
ACOADH181_9Z_m	Acyl-CoA dehydrogenase (18:1(9Z))	1 fad_m + 1 ocdce9coa_m --> 1 fadh2_m + 1 od29coa_m	R01175	1.3.8.1;1.3.8.8	iLB1027_lipid	gp_NO04G04420.1 or gp_NO17G02720.1	0	1000	Mito	m	Lipid metabolism	Fatty acid degradation, mitochondria	acoa > tdcoa
ACOADH182_9Z12Z_m	Acyl-CoA dehydrogenase (18:2(9Z,12Z))	1 fad_m + 1 lnlccoa_m --> 1 fadh2_m + 1 od2912coa_m	R01175	1.3.8.1;1.3.8.8	iLB1027_lipid	gp_NO04G04420.1 or gp_NO17G02720.1	0	1000	Mito	m	Lipid metabolism	Fatty acid degradation, mitochondria	acoa > tdcoa
ACOADH183_6Z9Z12Z_m	Acyl-CoA dehydrogenase (18:3(6Z,9Z,12Z))	1 fad_m + 1 lnlncgcoa_m --> 1 c6912odtte2coa_m + 1 fadh2_m	R01175	1.3.8.1;1.3.8.8	iLB1027_lipid	gp_NO04G04420.1 or gp_NO17G02720.1	0	1000	Mito	m	Lipid metabolism	Fatty acid degradation, mitochondria	acoa > tdcoa
ACOADH183_9Z12Z15Z_m	Acyl-CoA dehydrogenase (18:3(9Z,12Z,15Z))	1 fad_m + 1 lnlncacoa_m --> 1 fadh2_m + 1 od291215coa_m	R01175	1.3.8.1;1.3.8.8	iLB1027_lipid	gp_NO04G04420.1 or gp_NO17G02720.1	0	1000	Mito	m	Lipid metabolism	Fatty acid degradation, mitochondria	acoa > tdcoa
ACOADH60_m	Acyl-CoA dehydrogenase (6:0)	1 fad_m + 1 hxcoa_m --> 1 fadh2_m + 1 hx2coa_m	R04751	1.3.8.1;1.3.8.8	iLB1027_lipid	gp_NO04G04420.1 or gp_NO17G02720.1	0	1000	Mito	m	Lipid metabolism	Fatty acid degradation, mitochondria	acoa > tdcoa
ACOADH61_5Z_m	Acyl-CoA dehydrogenase (6:1(5Z))	1 fad_m + 1 hx5coa_m --> 1 fadh2_m + 1 hx25coa_m	R01175	1.3.8.1;1.3.8.8	iLB1027_lipid	gp_NO04G04420.1 or gp_NO17G02720.1	0	1000	Mito	m	Lipid metabolism	Fatty acid degradation, mitochondria	acoa > tdcoa
ACOADH80_m	Acyl-CoA dehydrogenase (8:0)	1 fad_m + 1 occoa_m --> 1 fadh2_m + 1 oc2coa_m	R03777	1.3.8.1;1.3.8.8	iLB1027_lipid	gp_NO04G04420.1 or gp_NO17G02720.1	0	1000	Mito	m	Lipid metabolism	Fatty acid degradation, mitochondria	acoa > tdcoa
ACOADH81_4Z_m	Acyl-CoA dehydrogenase (8:1(4Z))	1 fad_m + 1 oc4coa_m --> 1 fadh2_m + 1 oc24coa_m	R01175	1.3.8.1;1.3.8.8	iLB1027_lipid	gp_NO04G04420.1 or gp_NO17G02720.1	0	1000	Mito	m	Lipid metabolism	Fatty acid degradation, mitochondria	acoa > tdcoa
ACOADH81_5Z_m	Acyl-CoA dehydrogenase (8:1(5Z))	1 fad_m + 1 oc5coa_m --> 1 fadh2_m + 1 oc25coa_m	R01175	1.3.8.1;1.3.8.8	iLB1027_lipid	gp_NO04G04420.1 or gp_NO17G02720.1	0	1000	Mito	m	Lipid metabolism	Fatty acid degradation, mitochondria	acoa > tdcoa
ACOADH82_4Z7Z_m	Acyl-CoA dehydrogenase (8:2(4Z,7Z))	1 fad_m + 1 oc47coa_m --> 1 fadh2_m + 1 oc247coa_m	R01175	1.3.8.1;1.3.8.8	iLB1027_lipid	gp_NO04G04420.1 or gp_NO17G02720.1	0	1000	Mito	m	Lipid metabolism	Fatty acid degradation, mitochondria	acoa > tdcoa
ACOAOX101_4Z_x	Acyl-CoA oxidase (10:1(4Z))	1 dd4coa_x + 1 fad_x --> 1 c4dde2coa_x + 1 fadh2_x	R00388	1.3.3.6	iLB1027_lipid	gp_NO02G02430.1 or gp_NO18G02010.1	0	1000	Cytoplasm, Perox	x	Lipid metabolism	Fatty acid degradation, peroxisome	acoa > tdcoa
ACOAOX102_4Z7Z_x	Acyl-CoA oxidase (10:2(4Z,7Z))	1 dc47coa_x + 1 fad_x --> 1 dc247coa_x + 1 fadh2_x	R00388	1.3.3.6	iLB1027_lipid	gp_NO02G02430.1 or gp_NO18G02010.1	0	1000	Cytoplasm, Perox	x	Lipid metabolism	Fatty acid degradation, peroxisome	acoa > tdcoa
ACOAOX142_5Z8Z_x	Acyl-CoA oxidase (14:2(5Z,8Z))	1 fad_x + 1 td58coa_x --> 1 fadh2_x + 1 td258coa_x	R00388	1.3.3.6	iLB1027_lipid	gp_NO02G02430.1 or gp_NO18G02010.1	0	1000	Cytoplasm, Perox	x	Lipid metabolism	Fatty acid degradation, peroxisome	acoa > tdcoa
ACOAOX143_5Z8Z11Z_x	Acyl-CoA oxidase (14:3(5Z,8Z,11Z))	1 fad_x + 1 td5811coa_x --> 1 fadh2_x + 1 td25811coa_x	R00388	1.3.3.6	iLB1027_lipid	gp_NO02G02430.1 or gp_NO18G02010.1	0	1000	Cytoplasm, Perox	x	Lipid metabolism	Fatty acid degradation, peroxisome	acoa > tdcoa
ACOAOX163_4Z7Z10Z_x	Acyl-CoA oxidase (16:3(4Z,7Z,10Z))	1 fad_x + 1 hd4710coa_x --> 1 fadh2_x + 1 hd24710coa_x	R00388	1.3.3.6	iLB1027_lipid	gp_NO02G02430.1 or gp_NO18G02010.1	0	1000	Cytoplasm, Perox	x	Lipid metabolism	Fatty acid degradation, peroxisome	acoa > tdcoa
ACOAOX164_4Z7Z10Z13Z_x	Acyl-CoA oxidase (16:4(4Z,7Z,10Z,13Z))	1 fad_x + 1 hd471013coa_x --> 1 fadh2_x + 1 hd2471013coa_x	R00388	1.3.3.6	iLB1027_lipid	gp_NO02G02430.1 or gp_NO18G02010.1	0	1000	Cytoplasm, Perox	x	Lipid metabolism	Fatty acid degradation, peroxisome	acoa > tdcoa
ACOAOX180_x	Acyl-CoA oxidase (18:0)	1 fad_x + 1 ocdccoa_x --> 1 fadh2_x + 1 od2coa_x	R00388	1.3.3.6	iLB1027_lipid	gp_NO02G02430.1 or gp_NO18G02010.1	0	1000	Cytoplasm, Perox	x	Lipid metabolism	Fatty acid degradation, peroxisome	acoa > tdcoa
ACOAOX200_x	Acyl-CoA oxidase (20:0)	1 arachcoa_x + 1 fad_x --> 1 eicos2coa_x + 1 fadh2_x	R00388	1.3.3.6	iLB1027_lipid	gp_NO02G02430.1 or gp_NO18G02010.1	0	1000	Cytoplasm, Perox	x	Lipid metabolism	Fatty acid degradation, peroxisome	acoa > ffa
ACOAOX204_5Z8Z11Z14Z_x	Acyl-CoA oxidase (20:4(5Z,8Z,11Z,14Z))	1 arachdcoa_x + 1 fad_x --> 1 eico2581114coa_x + 1 fadh2_x	R00388	1.3.3.6	iLB1027_lipid	gp_NO02G02430.1 or gp_NO18G02010.1	0	1000	Cytoplasm, Perox	x	Lipid metabolism	Fatty acid degradation, peroxisome	acoa > tdcoa
ACOAOX205_5Z8Z11Z14Z17Z_x	Acyl-CoA oxidase (20:5(5Z,8Z,11Z,14Z,17Z))	1 fad_x + 1 tmndnccoa_x --> 1 eico258111417coa_x + 1 fadh2_x	R00388	1.3.3.6	iLB1027_lipid	gp_NO02G02430.1 or gp_NO18G02010.1	0	1000	Cytoplasm, Perox	x	Lipid metabolism	Fatty acid degradation, peroxisome	acoa > tdcoa
ACOAOX220_x	Acyl-CoA oxidase (22:0)	1 behencoa_x + 1 fad_x --> 1 docos2coa_x + 1 fadh2_x	R00388	1.3.3.6	iLB1027_lipid	gp_NO02G02430.1 or gp_NO18G02010.1	0	1000	Cytoplasm, Perox	x	Lipid metabolism	Fatty acid degradation, peroxisome	acoa > tdcoa
ACOAOX226_4Z7Z10Z13Z16Z19Z_x	Acyl-CoA oxidase (22:6(4Z,7Z,10Z,13Z,16Z,19Z))	1 c226coa_x + 1 fad_x --> 1 dcos24710131619coa_x + 1 fadh2_x	R00388	1.3.3.6	iLB1027_lipid	gp_NO02G02430.1 or gp_NO18G02010.1	0	1000	Cytoplasm, Perox	x	Lipid metabolism	Fatty acid degradation, peroxisome	acoa elong
ACOAOX240_x	Acyl-CoA oxidase (24:0)	1 fad_x + 1 lgnccoa_x --> 1 fadh2_x + 1 ttc2coa_x	R00388	1.3.3.6	iLB1027_lipid	gp_NO02G02430.1 or gp_NO18G02010.1	0	1000	Cytoplasm, Perox	x	Lipid metabolism	Fatty acid degradation, peroxisome	acoa > tdcoa
ACOAR1h	trans-2-enoyl-CoA reductase (NADPH) (C4:0)	1 b2coa_h + 1 h_h + 1 nadh_h --> 1 btcoa_h + 1 nad_h			iNS934	gp_NO09G00690.1 or gp_NO22G00670.1	0	1000	Mito, Perox	h	Lipid metabolism	Fatty Acid Metabolism	tdcoa > acoa
ACOAR2h	trans-2-enoyl-CoA reductase (NADPH) (C6:0)	1 h_h + 1 hx2coa_h + 1 nadph_h --> 1 hxcoa_h + 1 nadp_h			iNS934	gp_NO26G01520.1	0	1000	Cytoplasm	h	Lipid metabolism	Fatty Acid Metabolism	tdcoa > acoa
ACOAR2m	trans-2-enoyl-CoA reductase (NADPH) (C6:0)	1 h_m + 1 hx2coa_m + 1 nadph_m <=> 1 hxcoa_m + 1 nadp_m	R06985	1.3.1.38	iCre1355, iNS934, iRJ1321	gp_NO21G00050.1 or gp_NO21G00050.2	-1000	1000	Cytoplasm, Perox	m	Lipid metabolism	Fatty acid elongation in mitochondria	tdcoa > acoa
ACOAR3h	trans-2-enoyl-CoA reductase (NADPH) (C8:0)	1 h_h + 1 nadph_h + 1 oc2coa_h --> 1 nadp_h + 1 occoa_h			iNS934	gp_NO26G01520.1	0	1000	Cytoplasm	h	Lipid metabolism	Fatty Acid Metabolism	tdcoa > acoa
ACOAR3m	trans-2-enoyl-CoA reductase (NADPH) (C8:0)	1 h_m + 1 nadph_m + 1 oc2coa_m --> 1 nadp_m + 1 occoa_m	R03776	1.3.1.38	iCre1355, iNS934, iRJ1321	gp_NO21G00050.1 or gp_NO21G00050.2 or gp_NO26G01520.1	0	1000	Cytoplasm, Perox	m	Lipid metabolism	Fatty acid elongation in mitochondria	tdcoa > acoa
ACOAR4h	trans-2-enoyl-CoA reductase (NADPH) (C10:0)	1 dc2coa_h + 1 h_h + 1 nadph_h --> 1 dcacoa_h + 1 nadp_h			iNS934	gp_NO26G01520.1	0	1000	Cytoplasm	h	Lipid metabolism	Fatty Acid Metabolism	tdcoa > acoa
ACOAR4m	trans-2-enoyl-CoA reductase (NADPH) (C10:0)	1 dc2coa_m + 1 h_m + 1 nadph_m <=> 1 dcacoa_m + 1 nadp_m	R04753	1.3.1.38	iCre1355, iNS934, iRJ1321	gp_NO21G00050.1 or gp_NO21G00050.2 or gp_NO26G01520.1	-1000	1000	Cytoplasm, Perox	m	Lipid metabolism	Fatty acid elongation in mitochondria	tdcoa > acoa
ACOAR5h	trans-2-enoyl-CoA reductase (NADPH) (C12:0)	1 dd2coa_h + 1 h_h + 1 nadph_h --> 1 ddcacoa_h + 1 nadp_h			iNS934	gp_NO26G01520.1	0	1000	Cytoplasm	h	Lipid metabolism	Fatty Acid Metabolism	tdcoa > acoa
ACOAR5m	trans-2-enoyl-CoA reductase (NADPH) (C12:0)	1 dd2coa_m + 1 h_m + 1 nadph_m <=> 1 ddcacoa_m + 1 nadp_m	R03856	1.3.1.38	iCre1355, iNS934, iRJ1321	gp_NO21G00050.1 or gp_NO21G00050.2 or gp_NO26G01520.1	-1000	1000	Cytoplasm, Perox	m	Lipid metabolism	Fatty acid elongation in mitochondria	tdcoa > acoa
ACOAR6h	trans-2-enoyl-CoA reductase (NADPH) (C14:0)	1 h_h + 1 nadph_h + 1 td2coa_h --> 1 nadp_h + 1 tdcoa_h			iNS934	gp_NO26G01520.1	0	1000	Cytoplasm	h	Lipid metabolism	Fatty Acid Metabolism	tdcoa > acoa
ACOAR6m	trans-2-enoyl-CoA reductase (NADPH) (C14:0)	1 h_m + 1 nadph_m + 1 td2coa_m --> 1 nadp_m + 1 tdcoa_m	R03989	1.3.1.38	iCre1355, iNS934, iRJ1321	gp_NO21G00050.1 or gp_NO21G00050.2 or gp_NO26G01520.1	0	1000	Cytoplasm, Perox	m	Lipid metabolism	Fatty acid elongation in mitochondria	tdcoa > acoa
ACOAR7h	trans-2-enoyl-CoA reductase (NADPH) (C16:0)	1 h_h + 1 hdd2coa_h + 1 nadph_h --> 1 nadp_h + 1 pmtcoa_h			iNS934	gp_NO26G01520.1	0	1000	Cytoplasm	h	Lipid metabolism	Fatty Acid Metabolism	tdcoa > acoa
ACOAR7m	trans-2-enoyl-CoA reductase (NADPH) (C16:0)	1 h_m + 1 hdd2coa_m + 1 nadph_m <=> 1 nadp_m + 1 pmtcoa_m	R01278	1.3.1.38	iCre1355, iNS934	gp_NO26G01520.1	-1000	1000	Cytoplasm	m	Lipid metabolism	Fatty acid elongation in mitochondria	tdcoa > acoa
ACOAR8h	trans-2-enoyl-CoA reductase (NADPH) (C18:0)	1 h_h + 1 nadph_h + 1 od2coa_h --> 1 nadp_h + 1 ocdccoa_h			iNS934	gp_NO26G01520.1	0	1000	Cytoplasm	h	Lipid metabolism	Fatty Acid Metabolism	tdcoa > acoa
ACOAT_h	Acetylornithine transaminase	1 acorn_h + 1 akg_h <=> 1 acg5sa_h + 1 glu__l_h	R02283	2.6.1.11	iLB1027, iRJ1321	gp_NO30G00610.1	-1000	1000	Chloroplast	h	Amino acid metabolism	Proline and Arginine metabolism
ACOATA_1	Beta-ketoacyl-acyl-carrier-protein synthase III	1 accoa_h + 1 acp_h --> 1 acACP_h + 1 coa_h	R01624	2.3.1.38	iCre1355, iLB1027, iRJ1321	gp_NO07G02760.1 or gp_NO09G03230.1 or ( gp_NO28G00420.1 and gp_NO29G00550.1 )	0	1000	Chloroplast, ER/Cytoplasm, Mito	h	Lipid metabolism	Fatty acid biosynthesis	fas start
ACOATAm	Acetyl CoA ACP transacylase	1 accoa_m + 1 acp_m <=> 1 acACP_m + 1 coa_m	R01624	2.3.1.38	iLB1027_lipid	gp_NO07G02760.1	-1000	1000	Chloroplast	m	Lipid metabolism	Fatty acid biosynthesis, mitochondria	fas start
ACONTm	Aconitate hydratase, mitochondrial	1 cit_m <=> 1 icit_m	R01324	4.2.1.3	iCre1355, iNS934	gp_NO02G04110.1	-1000	1000	Mito	m	Carbohydrate metabolism	TCA cycle / Carbon fixation
ACP	Acylphosphatase, cytosol	1 13dpg_c + 1 h2o_c --> 1 3pg_c + 1 h_c + 1 pi_c	R01515	3.6.1.7	iCre1355	gp_NO19G02170.1	0	1000	Cytoplasm	c	Carbohydrate metabolism	Glycolysis / Gluconeogenesis		Same as PGK, but different cofactor. Was incorrectly initially discarded by Aureme. Now competing in cofactor and creating energy dissipating alternative, fixed ACP and PGK directionality to prevent ATP generating loop.
ACP141DS	myristoyl-[acyl-carrier-protein] desaturase (C14:1)	1 fdxo_2_2_h + 1 myrsACP_h + 1 o2_h + 4 nadph_h --> 1 fdxrd_h + 1 tdceACP_h + 2 h2o_h + 4 nadp_h			iNS934	gp_NO02G01510.1 or gp_NO02G01510.2	0	1000	Chloroplast, Cytoplasm	h	Lipid metabolism	Fatty Acid Metabolism
ACP1619ZD9DS	acyl-[acyl-carrier-protein] delta9-desaturase ((9Z)-n-C16:1)	1 fdxo_2_2_h + 1 o2_h + 1 palmACP_h + 4 nadph_h --> 1 fdxrd_h + 1 hdeACP_h + 2 h2o_h + 4 nadp_h	R08161	1.14.19.2	iCre1355, iNS934	gp_NO13G03330.1 or ( gp_NO02G01510.1 and gp_NO02G01510.2 and gp_NO05G02270.1 and gp_NO29G00550.1 ) or ( gp_NO02G01510.1 and gp_NO02G01510.2 and gp_NO24G00440.1 and gp_NO29G00550.1 )	0	1000	Chloroplast, Cytoplasm, Mito	h	Lipid metabolism	Biosynthesis of unsaturated fatty acids	aacp desat
ACP1619ZD9DS_h	Hexadecanoyl-(acyl-carrier protein) delta 9 desaturase	1 o2_h + 1 palmACP_h + 2 fdxrd_h + 2 h_h --> 1 hdeACP_h + 2 fdxo_2_2_h + 2 h2o_h	R08161	1.14.19.2	iLB1027_lipid	gp_NO02G01510.1 or gp_NO02G01510.2	0	1000	Chloroplast, Cytoplasm	h	Lipid metabolism	Biosynthesis of unsaturated fatty acids	aacp desat
ACP1819ZD9DS	stearoyl-[acyl-carrier-protein] delta9-desaturase ((9Z)-n-C18:1)	1 fdxo_2_2_h + 1 o2_h + 1 ocdcaACP_h + 4 nadph_h --> 1 fdxrd_h + 1 octe9ACP_h + 2 h2o_h + 4 nadp_h	R03370	1.14.19.2	iCre1355, iNS934	gp_NO13G03330.1 or ( gp_NO02G01510.1 and gp_NO02G01510.2 and gp_NO05G02270.1 and gp_NO29G00550.1 ) or ( gp_NO02G01510.1 and gp_NO02G01510.2 and gp_NO24G00440.1 and gp_NO29G00550.1 )	0	1000	Chloroplast, Cytoplasm, Mito	h	Lipid metabolism	Biosynthesis of unsaturated fatty acids	aacp desat
ACP1819ZD9DS_h	Octadecanoyl-(acyl-carrier protein) delta 9 desaturase	1 o2_h + 1 ocdcaACP_h + 2 fdxrd_h + 2 h_h --> 1 octeACP_h + 2 fdxo_2_2_h + 2 h2o_h	R08161	1.14.19.2	iLB1027_lipid	gp_NO02G01510.1 or gp_NO02G01510.2	0	1000	Chloroplast, Cytoplasm	h	Lipid metabolism	Biosynthesis of unsaturated fatty acids	aacp desat
ACPh	Acylphosphatase, chloroplast	1 13dpg_h + 1 h2o_h --> 1 3pg_h + 1 h_h + 1 pi_h	R01515	3.6.1.7	iCre1355	gp_NO19G02170.1	0	1000	Cytoplasm	h	Energy Metabolism	Calvin-Benson cycle		Same as PGK, but different cofactor. Might cause artificial loop.
ACPS1	CoA:apo-[acyl-carrier-protein] pantetheinephosphotransferase, cytosol	1 apoACP_c + 1 coa_c --> 1 acp_c + 1 pap_c	R01625	2.7.8.7	iCre1355	gp_NO09G00580.1 or gp_NO13G00870.1 or gp_NO29G00550.1	0	1000	Cytoplasm, EndR, Mito	c	Metabolism of cofactors and vitamins	Pantothenate and CoA biosynthesis
ACPS1h	CoA:apo-[acyl-carrier-protein] pantetheinephosphotransferase, chloroplast	1 apoACP_h + 1 coa_h <=> 1 acp_h + 1 pap_h	R01625	2.7.8.7	iCre1355	gp_NO09G00580.1 or gp_NO13G00870.1 or gp_NO29G00550.1	-1000	1000	Cytoplasm, EndR, Mito	h	Metabolism of cofactors and vitamins	Pantothenate and CoA biosynthesis
ACPS1m	CoA:apo-[acyl-carrier-protein] pantetheinephosphotransferase, mitochondria	1 apoACP_m + 1 coa_m <=> 1 acp_m + 1 pap_m	R01625	2.7.8.7	iCre1355	gp_NO09G00580.1 or gp_NO13G00870.1 or gp_NO29G00550.1	-1000	1000	Cytoplasm, EndR, Mito	m	Metabolism of cofactors and vitamins	Pantothenate and CoA biosynthesis
ACPT_EPA_EPA_c	Betaine lipid synthase (20:5(5Z,8Z,11Z,14Z,17Z))	1 12dgr205n3_c + 4 amet_c --> 1 5mta_c + 1 dgta205n3_c + 3 ahcys_c + 4 h_c			iLB1027_lipid	gp_NO11G01020.1	0	1000	EndR	c	Lipid metabolism	Betaine lipid biosynthesis	dag > dgta
ACPT120_c	Betaine lipid synthase (12:0)	1 12dgr120_c + 1 amet_c --> 1 5mta_c + 1 dghs120_c + 1 h_c			Gapfilling	gp_NO05G01490.1 or gp_NO05G01490.2 or gp_NO11G01020.1	0	1000	EndR, Mito	c	Lipid metabolism	Betaine lipid biosynthesis	dag > dghs
ACPT120_h	Betaine lipid synthase (12:0)	1 12dgr120_h + 1 amet_h --> 1 5mta_h + 1 dghs120_h + 1 h_h			Gapfilling	gp_NO05G01490.1 or gp_NO05G01490.2 or gp_NO11G01020.1	0	1000	EndR, Mito	h	Lipid metabolism	Betaine lipid biosynthesis	dag > dghs
ACPT120_r	Betaine lipid synthase (12:0)	1 12dgr120_r + 1 amet_r --> 1 5mta_r + 1 dghs120_r + 1 h_r			Gapfilling	gp_NO05G01490.1 or gp_NO05G01490.2 or gp_NO11G01020.1	0	1000	EndR, Mito	r	Lipid metabolism	Betaine lipid biosynthesis	dag > dghs
ACPT140_c	Betaine lipid synthase (14:0)	1 12dgr140_c + 1 amet_c --> 1 5mta_c + 1 dghs140_c + 1 h_c			Gapfilling	gp_NO05G01490.1 or gp_NO05G01490.2 or gp_NO11G01020.1	0	1000	EndR, Mito	c	Lipid metabolism	Betaine lipid biosynthesis	dag > dghs
ACPT140_h	Betaine lipid synthase (14:0)	1 12dgr140_h + 1 amet_h --> 1 5mta_h + 1 dghs140_h + 1 h_h			Gapfilling	gp_NO05G01490.1 or gp_NO05G01490.2 or gp_NO11G01020.1	0	1000	EndR, Mito	h	Lipid metabolism	Betaine lipid biosynthesis	dag > dghs
ACPT140_r	Betaine lipid synthase (14:0)	1 12dgr140_r + 1 amet_r --> 1 5mta_r + 1 dghs140_r + 1 h_r			Gapfilling	gp_NO05G01490.1 or gp_NO05G01490.2 or gp_NO11G01020.1	0	1000	EndR, Mito	r	Lipid metabolism	Betaine lipid biosynthesis	dag > dghs
ACPT141_c	Betaine lipid synthase (14:1(9Z))	1 12dgr141_c + 1 amet_c --> 1 5mta_c + 1 dghs141_c + 1 h_c			Gapfilling	gp_NO05G01490.1 or gp_NO05G01490.2 or gp_NO11G01020.1	0	1000	EndR, Mito	c	Lipid metabolism	Betaine lipid biosynthesis	dag > dghs
ACPT160_c	Betaine lipid synthase (16:0)	1 12dgr160_c + 1 amet_c --> 1 5mta_c + 1 dghs160_c + 1 h_c			Gapfilling	gp_NO05G01490.1 or gp_NO05G01490.2 or gp_NO11G01020.1	0	1000	EndR, Mito	c	Lipid metabolism	Betaine lipid biosynthesis	dag > dghs
ACPT160_h	Betaine lipid synthase (16:0)	1 12dgr160_h + 1 amet_h --> 1 5mta_h + 1 dghs160_h + 1 h_h			Gapfilling	gp_NO05G01490.1 or gp_NO05G01490.2 or gp_NO11G01020.1	0	1000	EndR, Mito	h	Lipid metabolism	Betaine lipid biosynthesis	dag > dghs
ACPT160_r	Betaine lipid synthase (16:0)	1 12dgr160_r + 1 amet_r --> 1 5mta_r + 1 dghs160_r + 1 h_r			Gapfilling	gp_NO05G01490.1 or gp_NO05G01490.2 or gp_NO11G01020.1	0	1000	EndR, Mito	r	Lipid metabolism	Betaine lipid biosynthesis	dag > dghs
ACPT161_c	betaine lipid synthase (3-amino-3-carboxypropyltransferase) (16:1/16:1)	1 12dgr161_c + 1 amet_c --> 1 5mta_c + 1 dghs161_c + 1 h_c			Gapfilling, iNS934	gp_NO05G01490.1 or gp_NO05G01490.2 or gp_NO11G01020.1	0	1000	EndR, Mito	c	Lipid metabolism	Betaine lipid biosynthesis	dag > dghs
ACPT161_h	betaine lipid synthase (3-amino-3-carboxypropyltransferase) (16:1/16:1)	1 12dgr161_h + 1 amet_h --> 1 5mta_h + 1 dghs161_h + 1 h_h			iNS934	gp_NO05G01490.1 or gp_NO05G01490.2 or gp_NO11G01020.1	0	1000	EndR, Mito	h	Lipid metabolism	Betaine lipid biosynthesis	dag > dghs
ACPT161_r	betaine lipid synthase (3-amino-3-carboxypropyltransferase) (16:1/16:1)	1 12dgr161_r + 1 amet_r --> 1 5mta_r + 1 dghs161_r + 1 h_r			iNS934	gp_NO05G01490.1 or gp_NO05G01490.2 or gp_NO11G01020.1	0	1000	EndR, Mito	r	Lipid metabolism	Betaine lipid biosynthesis	dag > dghs
ACPT180_c	Betaine lipid synthase (18:0)	1 12dgr180_c + 1 amet_c --> 1 5mta_c + 1 dghs180_c + 1 h_c			Gapfilling	gp_NO05G01490.1 or gp_NO05G01490.2 or gp_NO11G01020.1	0	1000	EndR, Mito	c	Lipid metabolism	Betaine lipid biosynthesis	dag > dghs
ACPT180_h	Betaine lipid synthase (18:0)	1 12dgr180_h + 1 amet_h --> 1 5mta_h + 1 dghs180_h + 1 h_h			Gapfilling	gp_NO05G01490.1 or gp_NO05G01490.2 or gp_NO11G01020.1	0	1000	EndR, Mito	h	Lipid metabolism	Betaine lipid biosynthesis	dag > dghs
ACPT180_r	Betaine lipid synthase (18:0)	1 12dgr180_r + 1 amet_r --> 1 5mta_r + 1 dghs180_r + 1 h_r			Gapfilling	gp_NO05G01490.1 or gp_NO05G01490.2 or gp_NO11G01020.1	0	1000	EndR, Mito	r	Lipid metabolism	Betaine lipid biosynthesis	dag > dghs
ACPT181_c	betaine lipid synthase (3-amino-3-carboxypropyltransferase) (18:1(9Z)/18:1(9Z))	1 12dgr181_9_c + 1 amet_c --> 1 5mta_c + 1 dghs181_c + 1 h_c			iCre1355	gp_NO05G01490.1 or gp_NO05G01490.2 or gp_NO11G01020.1	0	1000	EndR, Mito	c	Lipid metabolism	Betaine lipid biosynthesis	dag > dghs
ACPT181_h	Betaine lipid synthase (18:1(9Z))	1 12dgr181_9_h + 1 amet_h --> 1 5mta_h + 1 dghs181_h + 1 h_h			Gapfilling	gp_NO05G01490.1 or gp_NO05G01490.2 or gp_NO11G01020.1	0	1000	EndR, Mito	h	Lipid metabolism	Betaine lipid biosynthesis	dag > dghs
ACPT181_r	Betaine lipid synthase (18:1(9Z))	1 12dgr181_9_r + 1 amet_r --> 1 5mta_r + 1 dghs181_r + 1 h_r			Gapfilling	gp_NO05G01490.1 or gp_NO05G01490.2 or gp_NO11G01020.1	0	1000	EndR, Mito	r	Lipid metabolism	Betaine lipid biosynthesis	dag > dghs
ACPT18111Z18111Z	betaine lipid synthase (3-amino-3-carboxypropyltransferase) (18:1(11Z)/18:1(11Z))	1 12dgr18111Z18111Z_c + 1 amet_c --> 1 5mta_c + 1 dghs18111Z_c + 1 h_c			iCre1355	gp_NO05G01490.1 or gp_NO05G01490.2 or gp_NO11G01020.1	0	1000	EndR, Mito	c	Lipid metabolism	Betaine lipid biosynthesis	dag > dghs
ACPT204_c	Betaine lipid synthase (20:4(5Z,8Z,11Z,14Z))	1 12dgr204_c + 1 amet_c --> 1 5mta_c + 1 dghs204_c + 1 h_c			Gapfilling	gp_NO05G01490.1 or gp_NO05G01490.2 or gp_NO11G01020.1	0	1000	EndR, Mito	c	Lipid metabolism	Betaine lipid biosynthesis	dag > dghs
ACPT204_h	Betaine lipid synthase (20:4(5Z,8Z,11Z,14Z))	1 12dgr204_h + 1 amet_h --> 1 5mta_h + 1 dghs204_h + 1 h_h			Gapfilling	gp_NO05G01490.1 or gp_NO05G01490.2 or gp_NO11G01020.1	0	1000	EndR, Mito	h	Lipid metabolism	Betaine lipid biosynthesis	dag > dghs
ACPT204_r	Betaine lipid synthase (20:4(5Z,8Z,11Z,14Z))	1 12dgr204_r + 1 amet_r --> 1 5mta_r + 1 dghs204_r + 1 h_r			Gapfilling	gp_NO05G01490.1 or gp_NO05G01490.2 or gp_NO11G01020.1	0	1000	EndR, Mito	r	Lipid metabolism	Betaine lipid biosynthesis	dag > dghs
ACPT205_c	betaine lipid synthase (3-amino-3-carboxypropyltransferase) (20:5/20:5)	1 12dgr205n3_c + 1 amet_c --> 1 5mta_c + 1 dghs205_c + 1 h_c			Gapfilling, iNS934	gp_NO05G01490.1 or gp_NO05G01490.2 or gp_NO11G01020.1	0	1000	EndR, Mito	c	Lipid metabolism	Betaine lipid biosynthesis	dag > dghs
ACPT205_h	betaine lipid synthase (3-amino-3-carboxypropyltransferase) (20:5/20:5)	1 12dgr205n3_h + 1 amet_h --> 1 5mta_h + 1 dghs205_h + 1 h_h			iNS934	gp_NO05G01490.1 or gp_NO05G01490.2 or gp_NO11G01020.1	0	1000	EndR, Mito	h	Lipid metabolism	Betaine lipid biosynthesis	dag > dghs
ACPT205_r	betaine lipid synthase (3-amino-3-carboxypropyltransferase) (20:5/20:5)	1 12dgr205n3_r + 1 amet_r --> 1 5mta_r + 1 dghs205_r + 1 h_r			iNS934	gp_NO05G01490.1 or gp_NO05G01490.2 or gp_NO11G01020.1	0	1000	EndR, Mito	r	Lipid metabolism	Betaine lipid biosynthesis	dag > dghs
ACRS	acireductone synthase	1 dkmpp_c --> 1 h_c + 1 hkmpp_c	R07393	3.1.3.77	iCre1355	gp_NO21G00760.1	0	1000	Nucleus	c	Amino acid metabolism	Cysteine and methionine metabolism
ACRSP	acireductone synthase, phosphate forming	1 h2o_c + 1 hkmpp_c --> 1 dhmtp_c + 1 pi_c	R07394	3.1.3.77	iCre1355	gp_NO21G00760.1	0	1000	Nucleus	c	Amino acid metabolism	Cysteine and methionine metabolism
ACS	acetyl-CoA synthetase	1 ac_c + 1 atp_c + 1 coa_c --> 1 accoa_c + 1 amp_c + 1 ppi_c	R00235	6.2.1.1	iCre1355, iLB1027, iNS934, iRJ1321	gp_NO12G00440.1 or gp_NO13G03340.1 or ( gp_NO01G04110.1 and gp_NO01G04110.2 and gp_NO01G04110.3 )	0	1000	Chloroplast, Cytoplasm, Perox	c	Carbohydrate metabolism	Pyruvate metabolism
ACS_h	Acetyl-CoA Synthetase	1 ac_h + 1 atp_h + 1 coa_h --> 1 accoa_h + 1 amp_h + 1 ppi_h	R00235	6.2.1.1	iLB1027, iNS934, iRJ1321	gp_NO01G04110.1 or gp_NO01G04110.2 or gp_NO01G04110.3 or gp_NO12G00440.1 or gp_NO13G03340.1	0	1000	Chloroplast, Cytoplasm, Perox	h	Carbohydrate metabolism	Pyruvate metabolism
ACSERL_c	O3-Acetyl-L-serine acetate-lyase (adding hydrogen sulfide)	1 acser_c + 1 seln_c <=> 1 ac_c + 1 selcys_c	R03601	2.5.1.47	iCre1355, iLB1027, iNS934, iRJ1321	gp_NO01G01580.1 or gp_NO06G01100.1 or gp_NO07G03640.1 or ( gp_NO19G02600.1 and gp_NO19G02600.2 and gp_NO19G02600.3 and gp_NO19G02600.4 and gp_NO19G02600.5 )	-1000	1000	Chloroplast, Cytoplasm, Mito	c	Metabolism of other amino acids	Selenoamino acid metabolism
ACSERL_h	O3-Acetyl-L-serine acetate-lyase (adding hydrogen sulfide), chloroplast	1 acser_h + 1 seln_h <=> 1 ac_h + 1 selcys_h	R03601	2.5.1.47	iCre1355, iLB1027, iNS934, iRJ1321	gp_NO01G01580.1 or gp_NO06G01100.1 or gp_NO07G03640.1 or ( gp_NO19G02600.1 and gp_NO19G02600.2 and gp_NO19G02600.3 and gp_NO19G02600.4 and gp_NO19G02600.5 )	-1000	1000	Chloroplast, Cytoplasm, Mito	h	Metabolism of other amino acids	Selenoamino acid metabolism
ACSERLm	O3-Acetyl-L-serine acetate-lyase (adding hydrogen sulfide), mitochondria	1 acser_m + 1 seln_m <=> 1 ac_m + 1 selcys_m + 2 h_m	R03601	2.5.1.47	iCre1355, iNS934	gp_NO07G03640.1	-1000	1000	Chloroplast	m	Metabolism of other amino acids	Selenoamino acid metabolism
ACSERSULL	O3-Acetyl-L-serine acetate-lyase (adding hydrogen sulfide), cytosol	1 acser_c + 1 tsul_c --> 1 ac_c + 1 h_c + 1 scys__l_c	R03132	2.5.1.47;2.5.1.48	iCre1355, iNS934	gp_NO01G01580.1 or gp_NO07G03640.1 or ( gp_NO04G03720.1 and gp_NO04G03720.2 ) or ( gp_NO19G02600.1 and gp_NO19G02600.2 and gp_NO19G02600.3 and gp_NO19G02600.4 and gp_NO19G02600.5 )	0	1000	Chloroplast, Cytoplasm, Mito	c	Amino acid metabolism	Cysteine and methionine metabolism
ACSERSULLm	O3-Acetyl-L-serine acetate-lyase (adding hydrogen sulfide), mitochondria	1 acser_m + 1 tsul_m --> 1 ac_m + 1 h_m + 1 scys__l_m	R03132	2.5.1.47;2.5.1.48	iCre1355, iNS934	gp_NO07G03640.1	0	1000	Chloroplast	m	Amino acid metabolism	Cysteine and methionine metabolism
ACth	acetate transport, chloroplast	1 ac_c <=> 1 ac_h			Gapfilling, iNS934		-1000	1000		c, h	Modeling	Transport
ACtm	acetate transport, mitochondrial	1 ac_c <=> 1 ac_m			Gapfilling, iNS934		-1000	1000		c, m	Modeling	Transport
ADA	Adenosine deaminase	1 adn_c + 1 h_c + 1 h2o_c --> 1 ins_c + 1 nh4_c	R01560	3.5.4.4	iCre1355, iLB1027, iNS934, iRJ1321	gp_NO03G04070.1 or gp_NO03G04070.2	0	1000	Cytoplasm	c	Nucleotide metabolism	Purine metabolism
ADATT	ADP:ATP adenylyltransferase	1 adp_n + 1 atp_n + 1 h_n --> 1 ap4a_n + 1 pi_n	R00126	2.7.7.53	iCre1355, iNS934	gp_NO15G03340.1	0	1000	Nucleus	n	Nucleotide metabolism	Purine metabolism
ADCL	4-amino-4-deoxychorismate pyruvate-lyase	1 4adcho_c --> 1 4abz_c + 1 h_c + 1 pyr_c	R05553	4.1.3.38	iCre1355, iNS934, iRJ1321	gp_NO28G00960.1 or gp_NO28G00960.2	0	1000	Cytoplasm, Mito	c	Cofactor biosynthesis	Folate biosynthesis
ADCS	chorismate:L-glutamine aminotransferase	1 chor_c + 1 gln__l_c --> 1 4adcho_c + 1 glu__l_c	R01716	2.6.1.85	iCre1355, iLB1027, iNS934	(gp_NO09G03640.1 or ( gp_NO09G03640.1 and gp_NO10G02170.1 ))	0	1000	Chloroplast, Cytoplasm	c	Cofactor biosynthesis	Folate biosynthesis
ADEC	adenylate cyclase	1 atp_c --> 1 camp_c + 1 ppi_c	R00089	4.6.1.1	iCre1355	gp_NO27G01320.1	0	1000	Nucleus	c	Nucleotide metabolism	Purine metabolism
ADECn	adenylate cyclase, nucleus	1 atp_n --> 1 camp_n + 1 ppi_n	R00089	4.6.1.1	iCre1355	gp_NO27G01320.1	0	1000	Nucleus	n	Nucleotide metabolism	Purine metabolism
ADEtm	Adenine reversible transport mitochondria	1 ade_m --> 1 ade_c			Gapfilling, iLB1027_lipid		0	1000		c, m	Modeling	Transport
ADK1	Adenylate kinase	1 amp_c + 1 atp_c --> 2 adp_c	R00127	2.7.4.3	iCre1355, iLB1027, iNS934, iRJ1321	gp_NO20G00040.1 or ( gp_NO24G02380.2 and gp_NO24G02380.1 ) or gp_NO05G03020.1 or ( gp_NO16G00240.1 and gp_NO04G03980.1 ) or gp_NO18G00600.1 or gp_NO20G00040.1 or gp_NO07G01490.1 or gp_NO04G03980.1	0	1000	Chloroplast, Cytoplasm, Mito, Nucleus	c	Nucleotide metabolism	Purine metabolism		Changed reversibility to prevent ATP generation
ADMDC	Adenosylmethionine decarboxylase	1 amet_c + 1 h_c --> 1 ametam_c + 1 co2_c	R00178	4.1.1.50	iCre1355, iLB1027, iNS934, iRJ1321	gp_NO01G00570.1 or gp_NO03G00220.1 or gp_NO29G00960.1	0	1000	Cytoplasm, Nucleus	c	Amino acid metabolism	Proline and Arginine metabolism
ADNK1	Adenosine kinase	1 adn_c + 1 atp_c --> 1 adp_c + 1 amp_c + 1 h_c	R00185	2.7.1.20	iCre1355, iLB1027, iNS934, iRJ1321	gp_NO22G00410.1	0	1000	Cytoplasm	c	Nucleotide metabolism	Purine metabolism
ADNKm	adenosine kinase, mitochondria	1 adn_m + 1 atp_m --> 1 adp_m + 1 amp_m + 1 h_m	R00185	2.7.1.20	iCre1355, iNS934, iRJ1321	gp_NO22G00410.1	0	1000	Cytoplasm	m	Nucleotide metabolism	Purine metabolism
ADNtm	Equilibrative nucleoside transporter, mitochondrial	1 adn_c <=> 1 adn_m		2.A.57.1.1;2.A.57.1.3	iCre1355	gp_NO12G04000.1 or gp_NO12G04000.2 or gp_NO12G04000.3 or gp_NO12G04000.4 or gp_NO12G04000.5 or gp_NO12G04000.6	-1000	1000	ER/Cytoplasm	c, m	Modeling	Transport
ADPHt_h	ADP:H+ symporter, chloroplast	1 adp_c + 1 h_c <=> 1 adp_h + 1 h_h			iLB1027_lipid	gp_NO01G03500.1	-1000	1000	Chloroplast	c, h	Modeling	Transport
ADSHm	adenosylhomocysteinase, mitochondria	1 ahcys_m + 1 h2o_m <=> 1 adn_m + 1 hcys__l_m	R00192	3.3.1.1	iCre1355, iNS934	gp_NO24G00680.1	-1000	1000	Cytoplasm	m	Amino acid metabolism	Cysteine and methionine metabolism
ADSL1r	Adenylsuccinate lyase	1 dcamp_c <=> 1 amp_c + 1 fum_c	R01083	4.3.2.2	iLB1027, iNS934, iRJ1321	gp_NO01G01780.1 or gp_NO07G01790.1	-1000	1000	Chloroplast, Cytoplasm	c	Nucleotide metabolism	Purine metabolism
ADSL2r	Adenylosuccinate lyase	1 25aics_c <=> 1 aicar_c + 1 fum_c	R04559	4.3.2.2	iLB1027, iNS934, iRJ1321	gp_NO01G01780.1 or gp_NO07G01790.1	-1000	1000	Chloroplast, Cytoplasm	c	Nucleotide metabolism	Purine metabolism
ADSS	adenylosuccinate synthase	1 asp__l_c + 1 gtp_c + 1 imp_c --> 1 dcamp_c + 1 gdp_c + 1 pi_c + 2 h_c	R01135	6.3.4.4	iCre1355, iLB1027, iNS934, iRJ1321	gp_NO15G00470.1	0	1000	Mito	c	Nucleotide metabolism	Purine metabolism
ADSSh	adenylosuccinate synthase, chloroplast	1 asp__l_h + 1 gtp_h + 1 imp_h --> 1 dcamp_h + 1 gdp_h + 1 pi_h + 3 h_h	R01135	6.3.4.4	iCre1355, iNS934, iRJ1321	gp_NO15G00470.1	0	1000	Mito	h	Nucleotide metabolism	Purine metabolism
AF1PT	ATP:D-fructose 1-phosphotransferase	1 atp_h + 1 fru_B_h --> 1 adp_h + 1 f1p_h + 1 h_h	R00866	2.7.1.3	iCre1355, iRJ1321	gp_NO07G03200.1	0	1000	Cytoplasm	h	Carbohydrate metabolism	Fructose and mannose metabolism
AFAT	ATP:FMN adenylyltransferase	1 atp_c + 1 fmn_c + 2 h_c --> 1 fad_c + 1 ppi_c	R00161	2.7.1.26;2.7.7.2	iCre1355, iNS934, iRJ1321	gp_NO02G05170.1 or gp_NO03G03190.1 or gp_NO22G00780.1	0	1000	Chloroplast, Cytoplasm, Nucleus	c	Metabolism of cofactors and vitamins	Riboflavin metabolism
AGAS_h	Acetylglutamic synthetase	1 accoa_h + 1 glu__l_h --> 1 acglu_h + 1 coa_h + 1 h_h	R00259	2.3.1.1	iLB1027_lipid	gp_NO17G00410.1	0	1000	Chloroplast	h	Amino acid metabolism	Proline and Arginine metabolism
AGAT	alanine---glyoxylate aminotransferase	1 ala__l_m + 1 glx_m --> 1 gly_m + 1 pyr_m	R00369	2.6.1.44	iCre1355, iNS934, iRJ1321	gp_NO02G00100.1 or gp_NO17G01840.1 or gp_NO29G00680.1	0	1000	Chloroplast, Cytoplasm, Perox	m	Amino acid metabolism	Alanine, Aspartate and Glutamate metabolism / Glycine, serine and threonine metabolism
AGATc	alanine---glyoxylate transaminase	1 ala__l_c + 1 glx_c --> 1 gly_c + 1 pyr_c	R00369	2.6.1.44	iRJ1321	gp_NO02G00100.1 or gp_NO17G01840.1	0	1000	Chloroplast, Perox	c	Amino acid metabolism	Alanine, Aspartate and Glutamate metabolism
AGATx	alanine---glyoxylate aminotransferase, glyoxysome	1 ala__l_x + 1 glx_x --> 1 gly_x + 1 pyr_x	R00369	2.6.1.44	iCre1355, iNS934	gp_NO02G00100.1 or gp_NO29G00680.1	0	1000	Chloroplast, Cytoplasm	x	Amino acid metabolism	Alanine, Aspartate and Glutamate metabolism / Glycine, serine and threonine metabolism
AGDI	agmatine deiminase, mitochondria	1 agm_m + 1 h_m + 1 h2o_m --> 1 Ncbmpts_m + 1 nh4_m	R01416	3.5.3.12	iCre1355, iNS934	gp_NO08G03160.1	0	1000	Mito	m	Amino acid metabolism	Polyamine metabolism
AGDI_1	Agmatine deiminase	1 agm_c + 1 h2o_c --> 1 Ncbmpts_c + 1 nh4_c	R01416	3.5.3.12	iLB1027, iRJ1321	gp_NO08G03160.1	0	1000	Mito	c	Amino acid metabolism	Proline and Arginine metabolism
AGDIn	agmatine deiminase, nucleus	1 agm_n + 1 h_n + 1 h2o_n --> 1 Ncbmpts_n + 1 nh4_n	R01416	3.5.3.12	iCre1355, iNS934	gp_NO08G03160.1	0	1000	Mito	n	Amino acid metabolism	Polyamine metabolism
AGGPR	N-acetyl-gamma-glutamyl-phosphate reductase	1 acg5p_c + 1 h_c + 1 nadph_c --> 1 acg5sa_c + 1 nadp_c + 1 pi_c	R03443	1.2.1.38	iCre1355, iNS934, iRJ1321	gp_NO12G01660.1 or gp_NO18G01840.1 or ( gp_NO03G03110.1 and gp_NO03G03110.2 and gp_NO03G03110.3 and gp_NO03G03110.4 )	0	1000	Chloroplast, Cytoplasm	c	Amino acid metabolism	Arginine and proline metabolism
AGK	acetylglutamate kinase	1 acglu_c + 1 atp_c --> 1 acg5p_c + 1 adp_c	R02649	2.7.2.8	iCre1355, iNS934, iRJ1321	gp_NO12G01660.1 or gp_NO30G01080.1	0	1000	Chloroplast	c	Amino acid metabolism	Arginine and proline metabolism
AGK_h	Acetylglutamate kinase	1 acglu_h + 1 atp_h --> 1 acg5p_h + 1 adp_h	R02649	2.7.2.8	iLB1027_lipid	gp_NO30G01080.1	0	1000	Chloroplast	h	Amino acid metabolism	Proline and Arginine metabolism
AGMt_m	Agmatine transport from cytosol to the mitochondria	1 agm_c --> 1 agm_m			Gapfilling, iLB1027_lipid		0	1000		c, m	Modeling	Transport
AGPAT100c	1-decanoyl-sn-glycerol 3-phosphate O-acyltransferase (C10:0) (CoA substrate)	1 1decg3p_c + 1 dcacoa_c --> 1 coa_c + 1 pa100_c			Gapfilling	gp_NO01G02390.1 or gp_NO09G02440.1 or gp_NO12G00800.1 or gp_NO12G03190.1 or gp_NO28G01540.1	0	1000	Chloroplast, ER/Cytoplasm, Nucleus	c	Lipid metabolism	Glycerolipid Metabolism	lpa + acoa > pa
AGPAT100h	1-decanoyl-sn-glycerol 3-phosphate O-acyltransferase (C10:0) (CoA substrate)	1 1decg3p_h + 1 dcacoa_h --> 1 coa_h + 1 pa100_h			Gapfilling	gp_NO01G02390.1 or gp_NO09G02440.1 or gp_NO12G00800.1 or gp_NO12G03190.1 or gp_NO28G01540.1 or gp_NO29G00280.1	0	1000	Chloroplast, ER/Cytoplasm, Nucleus	h	Lipid metabolism	Glycerolipid metabolism	lpa + acoa > pa
AGPAT120c	1-dodecanoyl-sn-glycerol 3-phosphate O-acyltransferase (C12:0) (CoA substrate)	1 1ddecg3p_c + 1 ddcacoa_c --> 1 coa_c + 1 pa120_c			Gapfilling	gp_NO01G02390.1 or gp_NO09G02440.1 or gp_NO12G00800.1 or gp_NO12G03190.1 or gp_NO28G01540.1 or gp_NO29G00280.1	0	1000	Chloroplast, ER/Cytoplasm, Nucleus	c	Lipid metabolism	Glycerolipid metabolism	lpa + acoa > pa
AGPAT120h	1-dodecanoyl-sn-glycerol 3-phosphate O-acyltransferase (C12:0) (CoA substrate)	1 1ddecg3p_h + 1 ddcacoa_h --> 1 coa_h + 1 pa120_h			Gapfilling	gp_NO01G02390.1 or gp_NO09G02440.1 or gp_NO12G00800.1 or gp_NO12G03190.1 or gp_NO28G01540.1 or gp_NO29G00280.1	0	1000	Chloroplast, ER/Cytoplasm, Nucleus	h	Lipid metabolism	Glycerolipid metabolism	lpa + acoa > pa
AGPAT140c	1-acylglycerol-3-phosphate O-acyltransferase (n-C14:0)	1 1tdecg3p_c + 1 tdcoa_c --> 1 coa_c + 1 pa140_c	R02241	2.3.1.51	iRJ1321	gp_NO01G02390.1 or gp_NO09G02440.1 or gp_NO12G00800.1 or gp_NO12G03190.1 or gp_NO28G01540.1	0	1000	Chloroplast, ER/Cytoplasm, Nucleus	c	Lipid metabolism	Glycerolipid metabolism	lpa + acoa > pa
AGPAT140h	1-tetradecanoyl-sn-glycerol 3-phosphate O-acyltransferase (C14:0) (CoA substrate)	1 1tdecg3p_h + 1 tdcoa_h --> 1 coa_h + 1 pa140_h			Gapfilling	gp_NO01G02390.1 or gp_NO09G02440.1 or gp_NO12G00800.1 or gp_NO12G03190.1 or gp_NO28G01540.1 or gp_NO29G00280.1	0	1000	Chloroplast, ER/Cytoplasm, Nucleus	h	Lipid metabolism	Glycerolipid metabolism	lpa + acoa > pa
AGPAT141c	1-tetradecenoyl-sn-glycerol 3-phosphate O-acyltransferase (C14:1) (CoA substrate)	1 1ttdecg3p_c + 1 tdcecoa_c --> 1 coa_c + 1 pa141_c			Gapfilling	gp_NO01G02390.1 or gp_NO09G02440.1 or gp_NO12G00800.1 or gp_NO12G03190.1 or gp_NO28G01540.1 or gp_NO29G00280.1	0	1000	Chloroplast, ER/Cytoplasm, Nucleus	c	Lipid metabolism	Glycerolipid metabolism	lpa + acoa > pa
AGPAT141h	1-tetradecenoyl-sn-glycerol 3-phosphate O-acyltransferase (C14:1) (CoA substrate)	1 1ttdecg3p_h + 1 tdcecoa_h --> 1 coa_h + 1 pa141_h			Gapfilling	gp_NO01G02390.1 or gp_NO09G02440.1 or gp_NO12G00800.1 or gp_NO12G03190.1 or gp_NO28G01540.1 or gp_NO29G00280.1	0	1000	Chloroplast, ER/Cytoplasm, Nucleus	h	Lipid metabolism	Glycerolipid metabolism	lpa + acoa > pa
AGPAT160c	1-acylglycerol-3-phosphate o-acyltransferase (n-C16:0)	1 1hdecg3p_c + 1 pmtcoa_c --> 1 coa_c + 1 pa160_c	R02241	2.3.1.51	iRJ1321	gp_NO01G02390.1 or gp_NO09G02440.1 or gp_NO12G00800.1 or gp_NO12G03190.1 or gp_NO28G01540.1	0	1000	Chloroplast, ER/Cytoplasm, Nucleus	c	Lipid metabolism	Glycerolipid metabolism	lpa + acoa > pa
AGPAT160h	1-hexadecanoyl-sn-glycerol 3-phosphate O-acyltransferase (C16:0) (CoA substrate)	1 1hdecg3p_h + 1 pmtcoa_h --> 1 coa_h + 1 pa160_h		2.3.1.51	iNS934	gp_NO12G00800.1	0	1000	Nucleus	h	Lipid metabolism	Glycerolipid metabolism	lpa + acoa > pa
AGPAT160m	1-hexadecanoyl-sn-glycerol 3-phosphate O-acyltransferase (C16:0) (CoA substrate)	1 1hdecg3p_m + 1 pmtcoa_m --> 1 coa_m + 1 pa160_m	R02241	2.3.1.51	iRJ1321	gp_NO01G02390.1 or gp_NO09G02440.1 or gp_NO12G00800.1 or gp_NO12G03190.1 or gp_NO28G01540.1	0	1000	Chloroplast, ER/Cytoplasm, Nucleus	m	Lipid metabolism	Glycerolipid metabolism	lpa + acoa > pa
AGPAT160r	1-hexadecanoyl-sn-glycerol 3-phosphate O-acyltransferase (C16:0) (CoA substrate)	1 1hdecg3p_r + 1 pmtcoa_r --> 1 coa_r + 1 pa160_r			iNS934	gp_NO12G00800.1	0	1000	Nucleus	r	Lipid metabolism	Glycerolipid metabolism	lpa + acoa > pa
AGPAT161c	1-acylglycerol-3-phosphate o-acyltransferase (n-C16:1)	1 1hdec9eg3p_c + 1 hdcoa_c --> 1 coa_c + 1 pa161_c	R02241	2.3.1.51	iRJ1321	gp_NO01G02390.1 or gp_NO09G02440.1 or gp_NO12G00800.1 or gp_NO12G03190.1 or gp_NO28G01540.1	0	1000	Chloroplast, ER/Cytoplasm, Nucleus	c	Lipid metabolism	Glycerolipid metabolism	lpa + acoa > pa
AGPAT161h	1-hexadecanoyl-sn-glycerol 3-phosphate O-acyltransferase (C16:1) (CoA substrate)	1 1hdec9eg3p_h + 1 hdcoa_h + 2 h_h --> 1 coa_h + 1 pa161_h			iNS934	gp_NO12G00800.1	0	1000	Nucleus	h	Lipid metabolism	Glycerolipid metabolism	lpa + acoa > pa
AGPAT161r	AGPAT161161r	1 1hdec9eg3p_r + 1 hdcoa_r --> 1 coa_r + 1 pa161_r			iNS934	gp_NO12G00800.1	0	1000	Nucleus	r	Lipid metabolism	Glycerolipid metabolism	lpa + acoa > pa
AGPAT162c	1-hexadecanoyl-sn-glycerol 3-phosphate O-acyltransferase (C16:2(9Z, 12Z)) (CoA substrate)	1 hdcdeg3p_c + 1 hd912coa_c --> 1 coa_c + 1 pa162_c			Gapfilling, iNS934	gp_NO01G02390.1 or gp_NO09G02440.1 or gp_NO12G00800.1 or gp_NO12G03190.1 or gp_NO28G01540.1 or gp_NO29G00280.1	0	1000	Chloroplast, ER/Cytoplasm, Nucleus	c	Lipid metabolism	Glycerolipid metabolism	lpa + acoa > pa
AGPAT163c	1-hexadecanoyl-sn-glycerol 3-phosphate O-acyltransferase (C16:3(6Z, 9Z, 12Z)) (CoA substrate)	1 hdcteg3p_c + 1 hd6912coa_c --> 1 coa_c + 1 pa163_c			Gapfilling, iNS934	gp_NO01G02390.1 or gp_NO09G02440.1 or gp_NO12G00800.1 or gp_NO12G03190.1 or gp_NO28G01540.1 or gp_NO29G00280.1	0	1000	Chloroplast, ER/Cytoplasm, Nucleus	c	Lipid metabolism	Glycerolipid metabolism	lpa + acoa > pa
AGPAT180c	1-acylglycerol-3-phosphate o-acyltransferase (n-C18:0)	1 1odecg3p_c + 1 ocdccoa_c --> 1 coa_c + 1 pa180_c	R02241	2.3.1.51	iRJ1321	gp_NO01G02390.1 or gp_NO09G02440.1 or gp_NO12G00800.1 or gp_NO12G03190.1 or gp_NO28G01540.1	0	1000	Chloroplast, ER/Cytoplasm, Nucleus	c	Lipid metabolism	Glycerolipid metabolism	lpa + acoa > pa
AGPAT18111c	1-octadec-11-enoyl-sn-glycerol 3-phosphate O-acyltransferase ((11Z)-C18:1) (CoA substrate)	1 1odec11eg3p_c + 1 ocdcecoa_c --> 1 coa_c + 1 pa181_c	R02241	2.3.1.51	iCre1355	gp_NO29G00280.1	0	1000	Chloroplast	c	Lipid metabolism	Glycerolipid metabolism	lpa + acoa > pa
AGPAT18111h	1-octadecenoyl-sn-glycerol 3-phosphate O-acyltransferase (C18:1/18:1)	1 1odec11eg3p_h + 1 ocdcecoa_h --> 1 coa_h + 1 pa181_h			iNS934	gp_NO12G00800.1	0	1000	Nucleus	h	Lipid metabolism	Glycerolipid metabolism	lpa + acoa > pa
AGPAT18111r	AGPAT18111Z18111Zr	1 1odec11eg3p_r + 1 ocdcecoa_r --> 1 coa_r + 1 pa181_r			iNS934	gp_NO12G00800.1	0	1000	Nucleus	r	Lipid metabolism	Glycerolipid metabolism	lpa + acoa > pa
AGPAT1819c	1-octadec-9-enoyl-sn-glycerol 3-phosphateO-acyltransferase ((9Z)-C18:1) (CoA substrate)	1 1odec9eg3p_c + 1 ocdce9coa_c --> 1 coa_c + 1 pa181_9_c	R02241	2.3.1.51	iCre1355	gp_NO01G02390.1 or gp_NO09G02440.1 or gp_NO12G00800.1 or gp_NO12G03190.1 or gp_NO28G01540.1 or gp_NO29G00280.1	0	1000	Chloroplast, ER/Cytoplasm, Nucleus	c	Lipid metabolism	Glycerolipid metabolism	lpa + acoa > pa
AGPAT1819h	1-octadecenoyl-sn-glycerol 3-phosphate O-acyltransferase (C18:1/18:1)	1 1odec9eg3p_h + 1 ocdce9coa_h --> 1 coa_h + 1 pa181_9_h			iNS934	gp_NO12G00800.1	0	1000	Nucleus	h	Lipid metabolism	Glycerolipid metabolism	lpa + acoa > pa
AGPAT1819r	AGPAT1819Z1819Zr	1 1odec9eg3p_r + 1 ocdce9coa_r --> 1 coa_r + 1 pa181_9_r			iNS934	gp_NO12G00800.1	0	1000	Nucleus	r	Lipid metabolism	Glycerolipid metabolism	lpa + acoa > pa
AGPAT1819Z1819Zh	1-octadec-9-enoyl-sn-glycerol 3-phosphateO-acyltransferase ((9Z)-C18:1) (ACP substrate)	1 1odec9eg3p_h + 1 octe9ACP_h --> 1 acp_h + 1 pa181_9_h	R02241;R09381	2.3.1.51	iCre1355	gp_NO01G02390.1 or gp_NO09G02440.1 or gp_NO12G00800.1 or gp_NO12G03190.1 or gp_NO28G01540.1 or gp_NO29G00280.1 or gp_NO29G00550.1	0	1000	Chloroplast, Mito	h	Lipid metabolism	Glycerolipid metabolism	lpa + aacp > pa
AGPAT182c	1-acylglycerol-3-phosphate o-acyltransferase (n-C18:2)	1 1odec912eg3p_c + 1 lnlccoa_c --> 1 coa_c + 1 pa182_9_12_c	R02241	2.3.1.51	iRJ1321	gp_NO01G02390.1 or gp_NO09G02440.1 or gp_NO12G00800.1 or gp_NO12G03190.1 or gp_NO28G01540.1	0	1000	Chloroplast, ER/Cytoplasm, Nucleus	c	Lipid metabolism	Glycerolipid metabolism	lpa + acoa > pa
AGPAT182h	1-acylglycerol-3-phosphate o-acyltransferase (n-C18:2)	1 1odec912eg3p_h + 1 lnlccoa_h --> 1 coa_h + 1 pa182_9_12_h			Gapfilling, iRJ1321	gp_NO01G02390.1 or gp_NO09G02440.1 or gp_NO12G00800.1 or gp_NO12G03190.1 or gp_NO28G01540.1	0	1000	Chloroplast, ER/Cytoplasm, Nucleus	h	Lipid metabolism	Glycerolipid metabolism	lpa + acoa > pa
AGPAT183n6c	1-acylglycerol-3-phosphate o-acyltransferase (n-C18:3n6)	1 1odec6912eg3p_c + 1 lnlncacoa_c --> 1 coa_c + 1 pa183n6_c	R02241	2.3.1.51	iRJ1321	gp_NO01G02390.1 or gp_NO09G02440.1 or gp_NO12G00800.1 or gp_NO12G03190.1 or gp_NO28G01540.1	0	1000	Chloroplast, ER/Cytoplasm, Nucleus	c	Lipid metabolism	Glycerolipid metabolism	lpa + acoa > pa
AGPAT203c	1-icosapentanoyl-sn-glycerol 3-phosphate O-acyltransferase (C20:3(8Z, 11Z, 14Z)) (CoA substrate)	1 dhglnlag3p_c + 1 dlnlcgcoa_c --> 1 coa_c + 1 pa203_c			Gapfilling	gp_NO01G02390.1 or gp_NO09G02440.1 or gp_NO12G00800.1 or gp_NO12G03190.1 or gp_NO28G01540.1 or gp_NO29G00280.1	0	1000	Chloroplast, ER/Cytoplasm, Nucleus	c	Lipid metabolism	Glycerolipid metabolism	lpa + acoa > pa
AGPAT204c	1-acylglycerol-3-phosphate o-acyltransferase (n-C20:4)	1 1eicos8111417eg3p_c + 1 eicos8111417coa_c --> 1 coa_c + 1 pa204_c	R02241	2.3.1.51	iRJ1321	gp_NO01G02390.1 or gp_NO09G02440.1 or gp_NO12G00800.1 or gp_NO12G03190.1 or gp_NO28G01540.1	0	1000	Chloroplast, ER/Cytoplasm, Nucleus	c	Lipid metabolism	Glycerolipid metabolism	lpa + acoa > pa
AGPAT204h	AGPAT204204	1 arachdcoa_h + 1 arag3p_h --> 1 coa_h + 1 pa204_h			iNS934	gp_NO12G00800.1	0	1000	Nucleus	h	Lipid metabolism	Glycerolipid metabolism	lpa + acoa > pa
AGPAT204r	AGPAT204204r	1 arachdcoa_r + 1 arag3p_r --> 1 coa_r + 1 pa204_r			iNS934	gp_NO12G00800.1	0	1000	Nucleus	r	Lipid metabolism	Glycerolipid metabolism	lpa + acoa > pa
AGPAT205c	1-acylglycerol-3-phosphate o-acyltransferase (n-C20:5)	1 1eicos58111417eg3p_c + 1 tmndnccoa_c --> 1 coa_c + 1 pa205n3_c	R02241	2.3.1.51	iRJ1321	gp_NO01G02390.1 or gp_NO09G02440.1 or gp_NO12G00800.1 or gp_NO12G03190.1 or gp_NO28G01540.1	0	1000	Chloroplast, ER/Cytoplasm, Nucleus	c	Lipid metabolism	Glycerolipid metabolism	lpa + acoa > pa
AGPAT205h	1-icosapentanoyl-sn-glycerol 3-phosphate O-acyltransferase (C20:5) (CoA substrate)	1 1eicos58111417eg3p_h + 1 tmndnccoa_h --> 1 coa_h + 1 pa205n3_h			iNS934	gp_NO12G00800.1	0	1000	Nucleus	h	Lipid metabolism	Glycerolipid metabolism	lpa + acoa > pa
AGPAT205r	AGPAT205205r	1 1eicos58111417eg3p_r + 1 tmndnccoa_r --> 1 coa_r + 1 pa205n3_r			iNS934	gp_NO12G00800.1	0	1000	Nucleus	r	Lipid metabolism	Glycerolipid metabolism	lpa + acoa > pa
AGPAT80c	1-octanoyl-sn-glycerol 3-phosphate O-acyltransferase (C8:0)	1 1ocg3p_c + 1 occoa_c --> 1 coa_c + 1 pa80_c			Gapfilling	gp_NO01G02390.1 or gp_NO09G02440.1 or gp_NO12G00800.1 or gp_NO12G03190.1 or gp_NO28G01540.1 or gp_NO29G00280.1	0	1000	Chloroplast, ER/Cytoplasm, Nucleus	c	Lipid metabolism	Glycerolipid metabolism	lpa + acoa > pa
AGPAT80h	1-octanoyl-sn-glycerol 3-phosphate O-acyltransferase (C8:0)	1 1ocg3p_h + 1 occoa_h --> 1 coa_h + 1 pa80_h			Gapfilling	gp_NO01G02390.1 or gp_NO09G02440.1 or gp_NO12G00800.1 or gp_NO12G03190.1 or gp_NO28G01540.1 or gp_NO29G00280.1	0	1000	Chloroplast, ER/Cytoplasm, Nucleus	h	Lipid metabolism	Glycerolipid metabolism	lpa + acoa > pa
AGPATACP_HDE_HDE_h	1-9-Hexadecenoyl-sn-glycerol-3-phosphate O-acyltransferase (16:1(9Z)) (ACP Substrate)	1 1hdec9eg3p_h + 1 hdeACP_h --> 1 acp_h + 1 pa161_h	R02241	2.3.1.51	iLB1027, iRJ1321	gp_NO01G02390.1 or gp_NO09G02440.1 or gp_NO12G00800.1 or gp_NO12G03190.1 or gp_NO28G01540.1	0	1000	Chloroplast, ER/Cytoplasm, Nucleus	h	Lipid metabolism	Glycerolipid metabolism	lpa + aacp > pa
AGPATACP120h	1-dodecanoyl-sn-glycerol-3-phosphate O-acyltransferase (12:0) (ACP Substrate)	1 1ddecg3p_h + 1 ddcaACP_h --> 1 acp_h + 1 pa120_h			Gapfilling	gp_NO01G02390.1 or gp_NO28G01540.1 or ( gp_NO29G00280.1 and gp_NO29G00550.1 )	0	1000	Chloroplast, ER/Cytoplasm, Mito	h	Lipid metabolism	Glycerolipid Metabolism	lpa + aacp > pa
AGPATACP140h	1-acylglycerol-3-phosphate O-acyltransferase (n-C14:0)	1 1tdecg3p_h + 1 myrsACP_h --> 1 acp_h + 1 pa140_h	R09381	2.3.1.51	iRJ1321	gp_NO01G02390.1 or gp_NO09G02440.1 or gp_NO12G00800.1 or gp_NO12G03190.1 or gp_NO28G01540.1	0	1000	Chloroplast, ER/Cytoplasm, Nucleus	h	Lipid metabolism	Glycerolipid metabolism	lpa + aacp > pa
AGPATACP160h	1-hexadecanoyl-sn-glycerol 3-phosphate O-acyltransferase (n-C16:0) (ACP substrate)	1 1hdecg3p_h + 1 palmACP_h --> 1 acp_h + 1 pa160_h	R02241	2.3.1.51	iCre1355, iLB1027, iRJ1321	gp_NO01G02390.1 or gp_NO28G01540.1 or ( gp_NO29G00280.1 and gp_NO29G00550.1 )	0	1000	Chloroplast, ER/Cytoplasm, Mito	h	Lipid metabolism	Glycerolipid metabolism	lpa + aacp > pa
AGPATACP180h	1-acylglycerol-3-phosphate o-acyltransferase (n-C18:0)	1 1odecg3p_h + 1 ocdcaACP_h --> 1 acp_h + 1 pa180_h	R09381	2.3.1.51	iRJ1321	gp_NO01G02390.1 or gp_NO09G02440.1 or gp_NO12G00800.1 or gp_NO12G03190.1 or gp_NO28G01540.1	0	1000	Chloroplast, ER/Cytoplasm, Nucleus	h	Lipid metabolism	Glycerolipid metabolism	lpa + aacp > pa
AGPATACP80h	1-octanoyl-sn-glycerol-3-phosphate O-acyltransferase (8:0) (ACP Substrate)	1 1ocg3p_h + 1 ocACP_h --> 1 acp_h + 1 pa80_h			Gapfilling	gp_NO01G02390.1 or gp_NO28G01540.1 or ( gp_NO29G00280.1 and gp_NO29G00550.1 )	0	1000	Chloroplast, ER/Cytoplasm, Mito	h	Lipid metabolism	Glycerolipid Metabolism	lpa + aacp > pa
AGPATAPC100h	1-decanoyl-sn-glycerol-3-phosphate O-acyltransferase (10:0) (ACP Substrate)	1 1decg3p_h + 1 dcaACP_h --> 1 acp_h + 1 pa100_h			Gapfilling	gp_NO01G02390.1 or gp_NO28G01540.1 or ( gp_NO29G00280.1 and gp_NO29G00550.1 )	0	1000	Chloroplast, ER/Cytoplasm, Mito	h	Lipid metabolism	Glycerolipid Metabolism	lpa + aacp > pa
AGPOP	dGTP:pyruvate 2-O-phosphotransferase, cytosol	1 dgdp_c + 1 h_c + 1 pep_c --> 1 dgtp_c + 1 pyr_c	R01858	2.7.1.40	iCre1355, iLB1027, iNS934	gp_NO06G01630.1 or ( gp_NO05G05040.1 and gp_NO05G05050.1 ) or ( gp_NO03G04590.1 and gp_NO03G04590.2 and gp_NO03G05260.1 and gp_NO03G05260.2 )	0	1000	Chloroplast, Cytoplasm, Mito, Perox	c	Nucleotide metabolism	Purine metabolism
AGPOPm	dGTP:pyruvate 2-O-phosphotransferase, mitochondria	1 dgdp_m + 1 pep_m + 2 h_m --> 1 dgtp_m + 1 pyr_m	R01858	2.7.1.40	iCre1355, iNS934	gp_NO06G01630.1 or ( gp_NO05G05040.1 and gp_NO05G05050.1 ) or ( gp_NO03G04590.1 and gp_NO03G04590.2 and gp_NO03G05260.1 and gp_NO03G05260.2 )	0	1000	Chloroplast, Cytoplasm, Mito, Perox	m	Nucleotide metabolism	Purine metabolism
AGPR_h	N-acetyl-gamma-glutamyl-phosphate reductase	1 acg5p_h + 1 h_h + 1 nadph_h --> 1 acg5sa_h + 1 nadp_h + 1 pi_h	R03443	1.2.1.38	iLB1027_lipid	gp_NO12G01660.1	0	1000	Chloroplast	h	Amino acid metabolism	Proline and Arginine metabolism
AHAL	O-acetyl-L-homoserine acetate-lyase	1 achms_h + 1 trdrd_h + 1 tsul_h --> 1 ac_h + 1 h_h + 1 hcys__l_h + 1 so3_h + 1 trdox_h	R02026	2.5.1.48	iCre1355	gp_NO07G01650.1 or gp_NO19G02600.1 or gp_NO19G02600.2 or gp_NO19G02600.3 or gp_NO19G02600.4 or gp_NO19G02600.5	0	1000	Chloroplast, Cytoplasm	h	Amino acid metabolism	Cysteine and methionine metabolism
AHCi	Adenosylhomocysteinase	1 ahcys_c + 1 h2o_c <=> 1 adn_c + 1 hcys__l_c	R00192	3.3.1.1	iCre1355, iLB1027, iNS934, iRJ1321	gp_NO24G00680.1	-1000	1000	Cytoplasm	c	Amino acid metabolism	Cysteine and methionine metabolism
AHCr	adenosylhomocysteine nucleosidase	1 ahcys_c + 1 h2o_c --> 1 ade_c + 1 rhcys_c	R00194	3.2.2.9	iRJ1321	gp_NO02G03190.1 or gp_NO02G03190.2 or gp_NO02G03190.3	0	1000	Cytoplasm	c	Amino acid metabolism	Cysteine and methionine metabolism
AHCYSt_c	AHCYS transport	1 ahcys_h --> 1 ahcys_c			Gapfilling, iLB1027_lipid		0	1000		c, h	Modeling	Transport
AHCYStm	S adenosyl L homocysteine reversible transport mitochondrial	1 ahcys_m --> 1 ahcys_c			Gapfilling, iLB1027_lipid		0	1000		c, m	Modeling	Transport
AHCYStn	S-Adenosylhomocysteine transport, nucleus	1 ahcys_c <=> 1 ahcys_n			Gapfilling, iNS934		-1000	1000		c, n	Modeling	Transport
AHCYStr	AHCYS transport	1 ahcys_c <=> 1 ahcys_r			Gapfilling, iNS934		-1000	1000		c, r	Modeling	Transport
AHHST	O-acetyl-L-homoserine:hydrogen sulfide S-(3-amino-3-carboxypropyl)transferase	1 achms_h + 1 h2s_h --> 1 ac_h + 1 hcys__l_h	R01287	2.5.1.48	iCre1355, iNS934	( gp_NO04G03720.1 or gp_NO19G02600.1 ) and ( gp_NO04G03720.1 or gp_NO19G02600.2 ) and ( gp_NO04G03720.1 or gp_NO19G02600.3 ) and ( gp_NO04G03720.1 or gp_NO19G02600.4 ) and ( gp_NO04G03720.1 or gp_NO19G02600.5 ) and ( gp_NO04G03720.2 or gp_NO19G02600.1 ) and ( gp_NO04G03720.2 or gp_NO19G02600.2 ) and ( gp_NO04G03720.2 or gp_NO19G02600.3 ) and ( gp_NO04G03720.2 or gp_NO19G02600.4 ) and ( gp_NO04G03720.2 or gp_NO19G02600.5 )	0	1000	Cytoplasm	h	Amino acid metabolism	Cysteine and methionine metabolism
AHSERL2_1	O-aceytlhomoserine thiol lyase	1 achms_c + 1 h2s_c --> 1 ac_c + 1 hcys__l_c	R01287	2.5.1.49	iLB1027, iRJ1321	gp_NO14G02380.1 or gp_NO19G02600.1 or gp_NO19G02600.2 or gp_NO19G02600.3 or gp_NO19G02600.4 or gp_NO19G02600.5	0	1000	Chloroplast, Cytoplasm	c	Amino acid metabolism	Cysteine and methionine metabolism
AHSL	O-Acetyl-L-homoserine succinate-lyase	1 achms_h + 1 cys__l_h --> 1 ac_h + 1 cyst__l_h + 1 h_h	R03217	2.5.1.48	iCre1355, iNS934	( gp_NO04G03720.1 or gp_NO19G02600.1 ) and ( gp_NO04G03720.1 or gp_NO19G02600.2 ) and ( gp_NO04G03720.1 or gp_NO19G02600.3 ) and ( gp_NO04G03720.1 or gp_NO19G02600.4 ) and ( gp_NO04G03720.1 or gp_NO19G02600.5 ) and ( gp_NO04G03720.2 or gp_NO19G02600.1 ) and ( gp_NO04G03720.2 or gp_NO19G02600.2 ) and ( gp_NO04G03720.2 or gp_NO19G02600.3 ) and ( gp_NO04G03720.2 or gp_NO19G02600.4 ) and ( gp_NO04G03720.2 or gp_NO19G02600.5 )	0	1000	Cytoplasm	h	Amino acid metabolism	Cysteine and methionine metabolism
AHSLc	cystathionine gamma-synthase	1 achms_c + 1 cys__l_c --> 1 ac_c + 1 cyst__l_c + 1 h_c	R03217	2.5.1.48	iRJ1321	gp_NO12G03430.1 or ( gp_NO29G00890.1 and gp_NO29G00890.2 )	0	1000	Cytoplasm, Mito	c	Amino acid metabolism	Cysteine and methionine metabolism
AICART	phosphoribosylaminoimidazolecarboxamide formyltransferase	1 10fthf_c + 1 aicar_c <=> 1 fprica_c + 1 thf_c	R04560	2.1.2.3	iCre1355, iLB1027, iNS934, iRJ1321	gp_NO05G01080.1 or gp_NO07G01560.1 or gp_NO08G02280.1	-1000	1000	Chloroplast, Cytoplasm	c	Nucleotide metabolism	Purine metabolism
AIRCr	Phosphoribosylaminoimidazole carboxylase	1 air_c + 1 co2_c <=> 1 5aizc_c + 1 h_c	R04209	4.1.1.21	iCre1355, iLB1027, iNS934, iRJ1321	gp_NO02G00950.1 or gp_NO02G00960.1	-1000	1000	Chloroplast, Cytoplasm	c	Nucleotide metabolism	Purine metabolism
AIRt_h	5-Amino-1-(5-phospho-D-ribosyl)imidazole transport between the cytosol and chloroplast	1 air_c <=> 1 air_h			Gapfilling, iLB1027_lipid		-1000	1000		c, h	Modeling	Transport
AKG_na_th	2-oxoglutarate transport to chloroplast by sodium-ion symport	1 akg_c + 1 na1_c <=> 1 akg_h + 1 na1_h			Gapfilling, iNS934		-1000	1000		c, h	Modeling	Transport
AKG_na_tm	2-oxoglutarate transport to mitochondriat by sodium-ion symport	1 akg_c + 1 na1_c <=> 1 akg_m + 1 na1_m			Gapfilling, iNS934		-1000	1000		c, m	Modeling	Transport
AKGCITtm	Dicarboxylate/tricarboxylate carrier (akg:cit), mitochondrial	1 akg_c + 1 cit_m <=> 1 akg_m + 1 cit_c		2.A.29.2.6	iCre1355, iLB1027, iNS934	gp_NO05G02250.1	-1000	1000	Mito	c, m	Modeling	Transport
AKGDam	Oxoglutarate dehydrogenase lipoamide	1 akg_m + 1 h_m + 1 lpam_m <=> 1 co2_m + 1 sdhlam_m	R01700	1.2.4.2	iCre1355, iLB1027, iNS934	gp_NO14G01860.1	-1000	1000	Mito	m	Carbohydrate metabolism	Glyoxylate cycle / TCA cycle / Dicarboxylate metabolism
AKGDbm	Oxoglutarate dehydrogenase dihydrolipoamide S succinyltransferase	1 coa_m + 1 sdhlam_m <=> 1 dhlam_m + 1 succoa_m	R02570	2.3.1.61	iCre1355, iLB1027, iNS934, iRJ1321	gp_NO14G01200.1 or gp_NO18G02350.1 or gp_NO19G01350.1	-1000	1000	Chloroplast, EndR, Mito	m	Carbohydrate metabolism	Glyoxylate cycle / TCA cycle / Dicarboxylate metabolism
AKGICITtm	Dicarboxylate/tricarboxylate carrier (akg:icit), mitochondrial	1 akg_c + 1 icit_m <=> 1 akg_m + 1 icit_c		2.A.29.2.6	iCre1355, iLB1027, iNS934, iRJ1321	gp_NO05G02250.1 or ( gp_NO25G00320.1 and gp_NO25G00320.2 )	-1000	1000	EndR, Mito	c, m	Modeling	Transport
AKGMALth	AKGMALth	1 akg_c + 1 mal__l_h <=> 1 akg_h + 1 mal__l_c		2.A.47.3.1	iLB1027, iRJ1321	gp_NO25G00320.1 or gp_NO25G00320.2	-1000	1000	EndR, Mito	c, h	Modeling	Transport
AKGMALtm	Dicarboxylate/tricarboxylate carrier (mal:akg), mitochondrial	1 akg_m + 1 mal__l_c <=> 1 akg_c + 1 mal__l_m		2.A.29.2.6	iCre1355, iLB1027, iNS934	gp_NO05G02250.1	-1000	1000	Mito	c, m	Modeling	Transport
ALABth	beta-alanine transport, chloroplast	1 ala_B_c <=> 1 ala_B_h			Gapfilling, iNS934		-1000	1000		c, h	Modeling	Transport
ALATA_L	L-alanine transaminase	1 akg_c + 1 ala__l_c <=> 1 glu__l_c + 1 pyr_c	R00258	2.6.1.2	iCre1355, iLB1027, iNS934, iRJ1321	gp_NO07G03820.1 or gp_NO07G03820.2 or gp_NO17G01840.1	-1000	1000	Cytoplasm, Mito, Perox	c	Amino acid metabolism	Alanine, Aspartate and Glutamate metabolism
ALATAH	Alanine-tRNA aminoacylhydrolase	1 alatrna_c + 1 h2o_c --> 1 ala__l_c + 1 trnaala_c	R04238	3.1.1.29	iCre1355	gp_NO28G01320.1 or ( gp_NO17G01720.1 and gp_NO17G01720.2 and gp_NO17G01720.3 and gp_NO17G01720.4 )	0	1000	Chloroplast, Mito	c	Amino acid metabolism	Aminoacyl-tRNA biosynthesis
ALATL_h	Alanine-tRNA ligase, chloroplast	1 ala__l_h + 1 atp_h + 1 trnaala_h --> 1 alatrna_h + 1 amp_h + 1 ppi_h	R03038	6.1.1.7	iLB1027_lipid	gp_NO15G02480.1 or gp_NO15G02480.2	0	1000	Chloroplast, Cytoplasm	h	Amino acid metabolism	Aminoacyl-tRNA biosynthesis
ALATLm	alanine---tRNA ligase	1 ala__l_m + 1 atp_m + 1 trnaala_m --> 1 alatrna_m + 1 amp_m + 1 h_m + 1 ppi_m	R03038	6.1.1.7	iCre1355	gp_NO08G02150.1 or gp_NO15G02480.1 or gp_NO15G02480.2	0	1000	Chloroplast, Cytoplasm	m	Amino acid metabolism	Aminoacyl-tRNA biosynthesis
ALAtm	Amino acid transporter (ala-L), mitochondrial	1 ala__l_c + 1 h_c <=> 1 ala__l_m + 1 h_m		2.A.3.3.3	iCre1355, iNS934, iRJ1321	gp_NO04G03780.1 or gp_NO09G01730.1	-1000	1000	ER/Cytoplasm, Mito	c, m	Modeling	Transport
ALATRS	Alanyl-tRNA synthetase	1 ala__l_c + 1 atp_c + 1 trnaala_c --> 1 alatrna_c + 1 amp_c + 1 ppi_c	R03038	6.1.1.7	iCre1355, iLB1027, iNS934	gp_NO08G02150.1 or ( gp_NO15G02480.1 and gp_NO15G02480.2 )	0	1000	Chloroplast, Cytoplasm	c	Amino acid metabolism	Aminoacyl-tRNA biosynthesis
ALAtx	Amino acid transporter (ala-L), glyoxysomal	1 ala__l_c + 1 h_c <=> 1 ala__l_x + 1 h_x		2.A.3.3.3	iCre1355, iNS934	gp_NO04G03780.1 or gp_NO09G01730.1	-1000	1000	ER/Cytoplasm, Mito	c, x	Modeling	Transport
ALCD19	alcohol dehydrogenase (glycerol, NAD)	1 glyald_c + 1 h_c + 1 nadh_c <=> 1 glyc_c + 1 nad_c	R01036	1.1.1.2	iCre1355, iNS934	gp_NO15G01700.1 or gp_NO28G00290.1	-1000	1000	Chloroplast, Cytoplasm	c	Lipid metabolism	Glycerolipid Metabolism
ALCD19y	alcohol dehydrogenase (glycerol, NADP)	1 glyald_c + 1 h_c + 1 nadph_c <=> 1 glyc_c + 1 nadp_c	R01041	1.1.1.2	iCre1355, iNS934	gp_NO15G01700.1 or gp_NO28G00290.1	-1000	1000	Chloroplast, Cytoplasm	c	Lipid metabolism	Glycerolipid Metabolism
ALCD24xi	alcohol dehydrogenase	1 3mbald_c + 1 h_c + 1 nadh_c <=> 1 iamoh_c + 1 nad_c	R05685	1.1.1.1	iRJ1321	gp_NO03G02790.1 or gp_NO11G01610.1 or gp_NO28G00610.1 or ( gp_NO04G04200.1 and gp_NO04G04230.1 )	-1000	1000	Cytoplasm, ER/Cytoplasm, EndR	c	Carbohydrate metabolism	Glycolysis / Gluconeogenesis
ALCD2y	Alcohol dehydrogenase (ethanol, NADP)	1 etoh_c + 1 nadp_c <=> 1 acald_c + 1 h_c + 1 nadph_c	R00746	1.1.1.2	iCre1355, iLB1027, iNS934, iRJ1321	gp_NO03G04290.1 or gp_NO03G04290.2 or gp_NO15G01700.1 or gp_NO18G01370.1 or gp_NO28G00290.1	-1000	1000	Chloroplast, Cytoplasm, Perox	c	Carbohydrate metabolism	Pyruvate metabolism
ALCDH_nadp_hi	alcohol dehydrogenase (ethanol, NADP), chloroplast	1 acald_h + 1 h_h + 1 nadph_h --> 1 etoh_h + 1 nadp_h			iCre1355, iNS934	gp_NO15G01700.1 or gp_NO28G00290.1	0	1000	Chloroplast, Cytoplasm	h	Carbohydrate metabolism	Pyruvate metabolism
ALCDH_pqq_x	alcohol dehydrogenase	1 etoh_x + 1 pqqox_x --> 1 acald_x + 1 h_x + 1 pqqrd_x			iNS934	gp_NO27G01710.1	0	1000	EndR	x	Metabolism of other amino acids	D-Alanine metabolism
ALCDHi	alcohol dehydrogenase (ethanol: NAD)	1 acald_c + 1 h_c + 1 nadh_c --> 1 etoh_c + 1 nad_c	R00754	1.1.1.1	iCre1355, iNS934, iRJ1321	gp_NO03G02790.1 or gp_NO07G03670.1 or gp_NO11G01610.1 or gp_NO28G00610.1 or ( gp_NO03G04290.1 and gp_NO03G04290.2 ) or ( gp_NO04G04200.1 and gp_NO04G04230.1 )	0	1000	Cytoplasm, ER/Cytoplasm, EndR, Perox	c	Carbohydrate metabolism	Pyruvate metabolism
ALCDHmi	alcohol dehydrogenase (ethanol: NAD), mitochondrial	1 acald_m + 1 h_m + 1 nadh_m --> 1 etoh_m + 1 nad_m	R00754	1.1.1.1	iCre1355, iNS934, iRJ1321	gp_NO03G02790.1 or gp_NO07G03670.1 or gp_NO11G01610.1 or gp_NO28G00610.1 or ( gp_NO03G04290.1 and gp_NO03G04290.2 ) or ( gp_NO04G04200.1 and gp_NO04G04230.1 )	0	1000	Cytoplasm, ER/Cytoplasm, EndR, Perox	m	Carbohydrate metabolism	Pyruvate metabolism
ALDD16	Aldehyde dehydrogenase hexadecanal NAD	1 h2o_c + 1 hxdcal_c + 1 nad_c --> 1 hdca_c + 1 nadh_c + 2 h_c	R01704	1.2.1.3	iLB1027_lipid	gp_NO14G03070.1	0	1000	ER/Cytoplasm	c	Carbohydrate metabolism	Aldehyde degradation
ALDD3C161_c	Aldehyde dehydrogenase (trans-hexadec-2-enal)	1 h2o_c + 1 hxdceal_c + 1 nad_c --> 1 hdc2ea_c + 1 nadh_c + 2 h_c		1.2.1.3	iLB1027_lipid	gp_NO14G03070.1	0	1000	ER/Cytoplasm	c	Carbohydrate metabolism	Aldehyde degradation
ALDD3C7_c	Aldehyde dehydrogenase (heptanal)	1 h2o_c + 1 hptal_c + 1 nad_c --> 1 hpta_c + 1 nadh_c + 2 h_c		1.2.1.3	iLB1027_lipid	gp_NO14G03070.1	0	1000	ER/Cytoplasm	c	Carbohydrate metabolism	Aldehyde degradation
ALDDH	aldehyde dehydrogenase (acetaldehyde, NAD)	1 acald_c + 1 h2o_c + 1 nad_c --> 1 ac_c + 1 nadh_c + 2 h_c	R00710	1.2.1.3	iCre1355, iNS934, iRJ1321	gp_NO12G01110.1 or gp_NO12G01110.2 or gp_NO12G01110.3 or gp_NO12G03290.1 or gp_NO14G03070.1 or gp_NO16G00430.1	0	1000	ER/Cytoplasm, Mito	c	Carbohydrate metabolism	Pyruvate metabolism
ALDDHm	aldehyde dehydrogenase (acetaldehyde, NAD), mitochondrial	1 acald_m + 1 h2o_m + 1 nad_m --> 1 ac_m + 1 nadh_m + 2 h_m	R00710	1.2.1.3	iCre1355, iNS934, iRJ1321	gp_NO12G01110.1 or gp_NO12G01110.2 or gp_NO12G01110.3 or gp_NO12G03290.1 or gp_NO14G03070.1 or gp_NO16G00430.1	0	1000	ER/Cytoplasm, Mito	m	Carbohydrate metabolism	Pyruvate metabolism
ALDH	aldehyde dehydrogenase (NAD+)	1 h2o_m + 1 mmtsa_m + 1 nad_m --> 1 mm_m + 1 nadh_m + 2 h_m	R03869	1.2.1.3	iCre1355, iNS934	gp_NO12G01110.1 or gp_NO12G01110.2 or gp_NO12G01110.3	0	1000	Mito	m	Amino acid metabolism	Valine, leucine and isoleucine degredation
ALDH_im4ac	aldehyde dehydrogenase (NAD+), Imidazole-4-acetate forming	1 h2o_c + 1 im4act_c + 1 nad_c --> 1 im4ac_c + 1 nadh_c + 2 h_c	R04065	1.2.1.3	iCre1355, iNS934, iRJ1321	gp_NO12G01110.1 or gp_NO12G01110.2 or gp_NO12G01110.3 or gp_NO14G03070.1 or gp_NO16G00430.1	0	1000	ER/Cytoplasm, Mito	c	Amino acid metabolism	Histidine metabolism
ALDH_im4ac_m	aldehyde dehydrogenase (nad+)	1 h2o_m + 1 im4act_m + 1 nad_m --> 1 im4ac_m + 1 nadh_m + 2 h_m	R04065	1.2.1.3	iRJ1321	gp_NO14G03070.1 or gp_NO16G00430.1 or ( gp_NO12G01110.1 and gp_NO12G01110.2 and gp_NO12G01110.3 )	0	1000	ER/Cytoplasm, Mito	m	Amino acid metabolism	Histidine metabolism
ALLTAHr	Allantoate amidinohydrolase reversible	1 alltt_c + 1 h2o_c <=> 1 urdglyc_c + 1 urea_c	R02422	3.5.3.4	iLB1027_lipid	gp_NO08G00340.1	-1000	1000	Cytoplasm	c	Nucleotide metabolism	Purine metabolism
ALLTNtm	Allantoin permease, mitochondrial	1 alltn_c + 1 h_c <=> 1 alltn_m + 1 h_m		2.A.39.3.4	iCre1355, iNS934	gp_NO01G05350.1 or gp_NO01G05350.2 or gp_NO01G05350.3	-1000	1000	Cytoplasm	c, m	Modeling	Transport
ALLTTtm	allantoate transport via diffusion, mitochondria	1 alltt_c <=> 1 alltt_m			Gapfilling, iNS934		-1000	1000		c, m	Modeling	Transport
ALPHNH	ALPHNH	1 allphn_c + 1 h2o_c + 3 h_c --> 2 co2_c + 2 nh4_c			iNS934	gp_NO02G06090.1 or ( gp_NO02G06110.1 and gp_NO02G06110.2 )	0	1000	Cytoplasm	c	Metabolism of other amino acids	D-Alanine metabolism
AM6PT	ATP:D-mannose 6-phosphotransferase	1 atp_c + 1 man_c --> 1 adp_c + 1 h_c + 1 man6p_c	R01326	2.7.1.1;2.7.1.2	iCre1355, iNS934	gp_NO01G03040.1	0	1000	Mito	c	Carbohydrate metabolism	Fructose and mannose metabolism
AM6PTh	ATP:D-mannose 6-phosphotransferase, chloroplast	1 atp_h + 1 man_h --> 1 adp_h + 1 h_h + 1 man6p_h	R01326	2.7.1.1;2.7.1.2	iCre1355, iNS934, iRJ1321	gp_NO01G03040.1	0	1000	Mito	h	Carbohydrate metabolism	Fructose and mannose metabolism
AMAOT_m	Adenosylmethionine-8-amino-7-oxononanoate transaminase	1 8aonn_m + 1 amet_m --> 1 amob_m + 1 dann_m	R03231	2.6.1.62	iCre1355, iLB1027	gp_NO07G02010.1	0	1000	Cytoplasm	m	Cofactor biosynthesis	Biotin biosynthesis
AMETAMth	S-Adenosylmethioninamine transport via diffusion, chloroplast	1 ametam_c <=> 1 ametam_h			Gapfilling, iNS934		-1000	1000		c, h	Modeling	Transport
AMETAMtm	S-Adenosylmethioninamine transport via diffusion, mitochondria	1 ametam_c <=> 1 ametam_m			Gapfilling, iNS934		-1000	1000		c, m	Modeling	Transport
AMETt_h	S-adenosyl methionine transport from the cytosol to the plastid	1 amet_c --> 1 amet_h			iLB1027_lipid	gp_NO01G00270.1	0	1000	Chloroplast	c, h	Modeling	Transport
AMETt2h	S-Adenosyl-L-methionine reversible transport, chloroplast	1 ahcys_c + 1 amet_h <=> 1 ahcys_h + 1 amet_c		2.A.29.18.2	iCre1355, iNS934	gp_NO06G04330.1 or gp_NO12G01690.1	-1000	1000	EndR, Mito	c, h	Modeling	Transport
AMETt2m	S-Adenosyl-L-methionine reversible transport, mitochondrial	1 ahcys_c + 1 amet_m <=> 1 ahcys_m + 1 amet_c		2.A.29.18.2	iCre1355, iNS934	gp_NO06G04330.1 or gp_NO12G01690.1	-1000	1000	EndR, Mito	c, m	Modeling	Transport
AMETtm	S Adenosyl L methionine reversible transport mitochondrial	1 amet_c <=> 1 amet_m			iLB1027_lipid	gp_NO01G00270.1	-1000	1000	Chloroplast	c, m	Modeling	Transport
AMETtn	S-Adenosyl-L-methionine transport, nucleus	1 amet_c <=> 1 amet_n			Gapfilling, iNS934		-1000	1000		c, n	Modeling	Transport
AMETtr	AMET transport	1 amet_c <=> 1 amet_r			Gapfilling, iNS934		-1000	1000		c, r	Modeling	Transport
AMI3TP	ATP:1D-myo-inositol-1,3,4-trisphosphate 6-phosphotransferase	1 atp_c + 1 mi134p_c --> 1 adp_c + 1 h_c + 1 mi1346p_c	R03429	2.7.1.134;2.7.1.159	iCre1355, iRJ1321	gp_NO03G01660.1 or gp_NO30G00410.1	0	1000	Cytoplasm, Nucleus	c	Carbohydrate metabolism	Inositol phosphate metabolism
AMID_c	guanidinobuanamide-NH3 amidase	1 4gudbd_c + 1 h2o_c --> 1 4gudbutn_c + 1 h_c + 1 nh3_c	R03180	3.5.1.4	iRJ1321	gp_NO01G02910.1 or gp_NO04G01810.1 or gp_NO06G02530.1 or gp_NO14G01670.1 or gp_NO30G01250.1	0	1000	Chloroplast, Cytoplasm, Mito, Nucleus	c	Amino acid metabolism	Arginine and proline metabolism
AMID_h	guanidinobuanamide-NH3 amidase	1 4gudbd_h + 1 h2o_h --> 1 4gudbutn_h + 1 h_h + 1 nh3_h	R03180	3.5.1.4	iRJ1321	gp_NO01G02910.1 or gp_NO04G01810.1 or gp_NO06G02530.1 or gp_NO14G01670.1 or gp_NO30G01250.1	0	1000	Chloroplast, Cytoplasm, Mito, Nucleus	h	Amino acid metabolism	Arginine and proline metabolism
AMID_m	guanidinobuanamide-NH3 amidase	1 4gudbd_m + 1 h2o_m --> 1 4gudbutn_m + 1 h_m + 1 nh3_m	R03180	3.5.1.4	iRJ1321	gp_NO01G02910.1 or gp_NO04G01810.1 or gp_NO06G02530.1 or gp_NO14G01670.1 or gp_NO30G01250.1	0	1000	Chloroplast, Cytoplasm, Mito, Nucleus	m	Amino acid metabolism	Arginine and proline metabolism
AMITKPn	ATP:1D-myo-Inositol 1,4,5,6-tetrakisphosphate phosphotransferase, nucleus	1 atp_n + 1 h_n + 1 mi1456p_n --> 1 adp_n + 1 mi13456p_n	R05801	2.7.1.151	iCre1355, iNS934	gp_NO20G00400.1	0	1000	Cytoplasm	n	Carbohydrate metabolism	Inositol phosphate metabolism
AMITP	ATP:1D-myo-inositol-1,4,5-trisphosphate 6-phosphotransferase	1 atp_c + 1 mi145p_c --> 1 adp_c + 1 h_c + 1 mi1456p_c	R05800	2.7.1.151	iCre1355, iNS934, iRJ1321	gp_NO20G00400.1	0	1000	Cytoplasm	c	Carbohydrate metabolism	Inositol phosphate metabolism
AMITPn	ATP:1D-myo-inositol-1,4,5-trisphosphate 6-phosphotransferase, nucleus	1 atp_n + 1 mi145p_n --> 1 adp_n + 1 h_n + 1 mi1456p_n	R05800	2.7.1.151	iCre1355, iNS934	gp_NO20G00400.1	0	1000	Cytoplasm	n	Carbohydrate metabolism	Inositol phosphate metabolism
AMPDA	Adenosine monophosphate deaminase	1 amp_c + 1 h_c + 1 h2o_c --> 1 imp_c + 1 nh4_c	R00181	3.5.4.6	iCre1355, iLB1027, iNS934, iRJ1321	gp_NO01G03630.1	0	1000	Cytoplasm	c	Nucleotide metabolism	Purine metabolism
AMPMPFL	5-amino-1-(5-phospho-D-ribosyl)imidazole formate-lyase (decarboxylating)	1 air_c + 1 amet_c --> 1 4ampm_c + 1 co_c + 1 dad_5_c + 1 for_c + 1 h_c + 1 met__l_c	R03472	4.1.99.17	iCre1355	gp_NO09G03320.1	0	1000	Chloroplast	c	Metabolism of cofactors and vitamins	Thiamine metabolism
AMPMPPMT	2-Methyl-4-amino-5-hydroxymethylpyrimidine diphosphate 2-methyl-4-aminopyrimidine-5-methenyltransferase	1 2mahmp_c + 1 cthzp_c + 2 h_c --> 1 co2_c + 1 ppi_c + 1 thmmp_c	R10712	2.5.1.3	iCre1355	gp_NO09G00880.1	0	1000	Chloroplast	c	Metabolism of cofactors and vitamins	Thiamine metabolism
AMPMPPT	ATP:4-amino-2-methyl-5-phosphomethylpyrimidine phosphotransferase	1 4ampm_c + 1 atp_c --> 1 2mahmp_c + 1 adp_c	R04509	2.7.4.7	iCre1355	gp_NO09G00880.1	0	1000	Chloroplast	c	Metabolism of cofactors and vitamins	Thiamine metabolism
AMPMS_h	4-amino-2-methyl-5-phosphomethylpyrimidine synthetase	1 air_h + 1 amet_h --> 1 4ampm_h + 1 co_h + 1 dad_5_h + 1 for_h + 1 met__l_h + 2 h_h	R03472	4.1.99.17	iLB1027_lipid	gp_NO09G03320.1	0	1000	Chloroplast	h	Cofactor biosynthesis	Thiamine (B1)
AMPQT_h	S-adenosylmethione:2-demthylphylloquinone methyltransferase	1 amet_h + 1 dmtphllqne_h --> 1 ahcys_h + 1 h_h + 1 phllqne_h	R06859	2.1.1.163	iLB1027_lipid	gp_NO06G03630.1	0	1000	ER/Cytoplasm	h	Metabolism of cofactors and vitamins	Phylloquinone biosynthesis
AMPt_m	AMP transport, mitochondria	1 amp_c <=> 1 amp_m			Gapfilling, iLB1027_lipid		-1000	1000		c, m	Modeling	Transport
AMPTASECG	AMPTASECG	1 cys__l_c + 1 gly_c <=> 1 cgly_c + 1 h2o_c	R00899	3.4.11.1; 3.4.11.2	iCre1355, iNS934	gp_NO13G00140.1 or gp_NO13G01370.1 or gp_NO17G00480.1	-1000	1000	Chloroplast, EndR, Mito	c	Amino acid metabolism	Cysteine and methionine metabolism
AMPTASEPG	AMPTASEPG	1 gly_c + 1 pro__l_c --> 1 h2o_c + 1 progly_c			iNS934	gp_NO17G00480.1	0	1000	Chloroplast	c	Amino acid metabolism	Arginine and proline metabolism
AMPth	AMP transport, chloroplast	1 amp_c <=> 1 amp_h			Gapfilling, iLB1027_lipid		-1000	1000		c, h	Modeling	Transport
AMPtn	AMP transport, nucleus	1 amp_c <=> 1 amp_n			Gapfilling, iNS934		-1000	1000		c, n	Modeling	Transport
AMPtp	AMP transporter, peroxisome	1 amp_c <=> 1 amp_x			iLB1027_lipid	gp_NO01G04520.1	-1000	1000	Chloroplast	c, x	Modeling	Transport
AMPtr	AMP transport	1 amp_c <=> 1 amp_r			Gapfilling, iNS934		-1000	1000		c, r	Modeling	Transport
AN2PT	ATP:NAD+ 2'-phosphotransferase	1 atp_c + 1 nad_c --> 1 adp_c + 1 h_c + 1 nadp_c	R00104	2.7.1.23	iCre1355, iNS934, iRJ1321	gp_NO07G01810.1 or gp_NO19G00230.1	0	1000	Chloroplast, Cytoplasm	c	Metabolism of cofactors and vitamins	Nicotinate and nicotinamide metabolism
AN2PTh	nad+ kinase	1 atp_h + 1 nad_h --> 1 adp_h + 1 h_h + 1 nadp_h	R00104	2.7.1.23	iRJ1321	gp_NO07G01810.1 or gp_NO19G00230.1	0	1000	Chloroplast, Cytoplasm	h	Metabolism of cofactors and vitamins	Nicotinate and nicotinamide metabolism
AN2PTm	nad+ kinase	1 atp_m + 1 nad_m --> 1 adp_m + 1 h_m + 1 nadp_m	R00104	2.7.1.23	iRJ1321	gp_NO07G01810.1 or gp_NO19G00230.1	0	1000	Chloroplast, Cytoplasm	m	Metabolism of cofactors and vitamins	Nicotinate and nicotinamide metabolism
ANPRT	Anthranilate phosphoribosyltransferase	1 anth_c + 1 prpp_c --> 1 ppi_c + 1 pran_c	R01073	2.4.2.18	iLB1027_lipid	gp_NO11G02600.1	0	1000	Cytoplasm	c	Amino acid metabolism	Phenylalanine, Tyrosine and Tryptophan biosynthesis
ANTHt_h	Anthranilate transport via diffusion, chloroplast	1 anth_c <=> 1 anth_h			Gapfilling, iLB1027_lipid		-1000	1000		c, h	Modeling	Transport
ANTPPT	N-(5-Phospho-D-ribosyl)anthranilate:pyrophosphate phosphoribosyl-transferase	1 anth_h + 1 prpp_h --> 1 h_h + 1 ppi_h + 1 pran_h	R01073	2.4.2.18	iCre1355, iNS934, iRJ1321	gp_NO11G02600.1	0	1000	Cytoplasm	h	Amino acid metabolism	Phenylalanine, Tyrosine and Tryptophan biosynthesis
ANXANASCOR	Antheraxanthin de-epoxidase	1 anxan_u + 1 ascb__l_u <=> 1 dhdascb_u + 1 h2o_u + 1 zeax_u	R07179	1.10.99.3	iCre1355, iLB1027, iNS934, iRJ1321	gp_NO08G01830.1 or gp_NO11G00920.1 or gp_NO24G00840.1	-1000	1000	Chloroplast, Cytoplasm	u	Metabolism of terpenoids and polyketides	Carotenoid biosynthesis
ANXANOR	Antheraxanthin epoxidase (NADPH)	1 anxan_u + 1 h_u + 1 nadph_u + 1 o2_u --> 1 h2o_u + 1 nadp_u + 1 vioxan_u	R06947	1.14.13.90	iCre1355, iLB1027, iNS934, iRJ1321	gp_NO07G03040.1	0	1000	Chloroplast	u	Metabolism of terpenoids and polyketides	Carotenoid biosynthesis		Validated localization and function (Liu et al 2023)
AOATA_h	Asparagine-oxo-acid transaminase	1 asn__l_h + 1 pyr_h <=> 1 2oxosucc_h + 1 ala__l_h	R01346	2.6.1.14	iLB1027_lipid	gp_NO03G04010.1 or gp_NO22G00960.1 or gp_NO29G00260.1	-1000	1000	Chloroplast, Cytoplasm, Mito	h	Amino acid metabolism	Asparagine metabolism
AOATA_m	Asparagine-oxo-acid transaminase	1 asn__l_m + 1 pyr_m <=> 1 2oxosucc_m + 1 ala__l_m	R01346	2.6.1.14	iLB1027_lipid	gp_NO03G04010.1 or gp_NO07G01910.1	-1000	1000	Cytoplasm, Mito	m	Amino acid metabolism	Asparagine metabolism
AODAA	acetylornithine deacetylase aminoacylase	1 acorn_c + 1 h2o_c --> 1 ac_c + 1 orn_c	R00669	3.5.1.16;3.5.1.14	iCre1355, iNS934, iRJ1321	gp_NO09G03530.1	0	1000	Perox	c	Amino acid metabolism	Arginine and proline metabolism
AOOAh	5-Amino-2-oxopentanoate:2-oxoglutarate aminotransferase, chloroplast	1 akg_h + 1 hisp_h <=> 1 glu__l_h + 1 imacp_h	R03243	2.6.1.9	iCre1355, iNS934, iRJ1321	gp_NO03G04010.1 or gp_NO06G04310.1 or gp_NO07G01910.1 or gp_NO09G02100.1 or gp_NO16G00530.1 or gp_NO16G01830.1 or gp_NO24G00670.1	-1000	1000	Chloroplast, Cytoplasm, EndR, Mito	h	Amino acid metabolism	Histidine metabolism
AOTA	acetylornithine transaminase	1 acg5sa_c + 1 glu__l_c <=> 1 acorn_c + 1 akg_c	R02283	2.6.1.11	iCre1355, iNS934, iRJ1321	gp_NO30G00610.1	-1000	1000	Chloroplast	c	Amino acid metabolism	Arginine and proline metabolism
AOTAm	acetylornithine transaminase, mitochondria	1 acg5sa_m + 1 glu__l_m <=> 1 acorn_m + 1 akg_m	R02283	2.6.1.11	iCre1355, iNS934	gp_NO30G00610.1	-1000	1000	Chloroplast	m	Amino acid metabolism	Arginine and proline metabolism
AOX_m	Alternative oxidase, mitochondria	1 o2_m + 2 q9h2_m --> 2 h2o_m + 2 q9_m	R09504	1.10.3.11	iLB1027_lipid	gp_NO02G00290.1	0	1000	Mito	m	Energy metabolism	Oxidative phosphorylation
AOXS_c	8-amino-7-oxononanoate synthase	1 ala__l_c + 1 pimACP_c <=> 1 8aonn_c + 1 acp_c + 1 co2_c		2.3.1.47	iRJ1321	gp_NO24G00640.1	-1000	1000	Perox	c	Metabolism of cofactors and vitamins	Biotin metabolism
AOXSACP_m	8-amino-7-oxononanoate synthase	1 ala__l_m + 1 h_m + 1 pmcoa_m <=> 1 8aonn_m + 1 co2_m + 1 coa_m	R03210	2.3.1.47	iRJ1321	gp_NO24G00640.1	-1000	1000	Perox	m	Metabolism of cofactors and vitamins	Biotin metabolism
AOXSr	AOXSr	1 8aonn_c + 1 co2_c + 1 coa_c <=> 1 ala__l_c + 1 h_c + 1 pmcoa_c	R03210	2.3.1.47	iNS934, iRJ1321	gp_NO24G00640.1	-1000	1000	Perox	c	Cofactor biosynthesis	Cofactor and Prosthetic Group Biosynthesis
AOXSr2	8-amino-7-oxononanoate synthase	1 ala__l_m + 1 pimACP_m <=> 1 8aonn_m + 1 acp_m + 1 co2_m	R10124	2.3.1.47	iCre1355, iLB1027, iRJ1321	gp_NO13G01220.1 or gp_NO24G00640.1	-1000	1000	Cytoplasm, Perox	m	Cofactor biosynthesis	Biotin biosynthesis
AP4AH	Ap4A hydrolase	1 ap4a_c + 1 h2o_c --> 2 adp_c + 2 h_c	R00125	3.6.1.41	iLB1027_lipid	gp_NO08G01630.1	0	1000	Chloroplast	c	Nucleotide metabolism	Purine metabolism
APAPTm	S-adenosylmethioninamine:putrescine 3-aminopropyltransferase, mitochondria	1 ametam_m + 1 ptrc_m --> 1 5mta_m + 1 h_m + 1 spmd_m	R01920	2.5.1.16	iCre1355, iNS934	gp_NO03G01510.1	0	1000	Cytoplasm	m	Amino acid metabolism	Methionine metabolism / Urea cycle and metabolism of amino groups / Proline and Arginine metabolism
APAT	ATP:propanoate adenyltransferase	1 atp_m + 1 ppa_m <=> 1 ppad_m + 1 ppi_m	R01354	6.2.1.1	iCre1355, iNS934	gp_NO13G03340.1 or ( gp_NO01G04110.1 and gp_NO01G04110.2 and gp_NO01G04110.3 )	-1000	1000	Chloroplast, Cytoplasm, Perox	m	Carbohydrate metabolism	Propanoate metabolism
APATT	APS:ATP adenylyltransferase	1 aps_n + 1 atp_n --> 1 ap4a_n + 1 so4_n	R01618	2.7.7.53	iCre1355, iNS934	gp_NO15G03340.1	0	1000	Nucleus	n	Nucleotide metabolism	Purine metabolism
APCPT	ATP:pantothenoyl-L-cysteine 4'-phosphotransferase	1 atp_c + 1 ptcys_c --> 1 4ppcys_c + 1 adp_c + 1 h_c	R04391	2.7.1.33	iCre1355, iNS934	gp_NO10G01940.1	0	1000	Mito	c	Metabolism of cofactors and vitamins	Pantothenate and CoA biosynthesis
APhi	Acylphosphatase	1 actp_h + 1 h2o_h --> 1 ac_h + 1 h_h + 1 pi_h	R00317	3.6.1.7	iCre1355	gp_NO19G02170.1	0	1000	Cytoplasm	h	Carbohydrate metabolism	Pyruvate metabolism
APNPT	ATP:pantetheine 4'-phosphotransferase	1 atp_c + 1 ptth_c --> 1 adp_c + 1 h_c + 1 pan4p_c	R02971	2.7.1.33	iCre1355, iNS934	gp_NO10G01940.1	0	1000	Mito	c	Metabolism of cofactors and vitamins	Pantothenate and CoA biosynthesis
APOR	APOR	1 bamppald_h + 1 h2o_h + 1 nad_h --> 1 ala_B_h + 1 nadh_h + 2 h_h	R00904	1.2.1.3	iCre1355, iNS934	gp_NO12G01110.1 or gp_NO12G01110.2 or gp_NO12G01110.3	0	1000	Mito	h	Metabolism of other amino acids	beta-Alanine metabolism
APPAT	ATP:pantetheine-4'-phosphate adenylyltransferase	1 atp_c + 1 pan4p_c + 2 h_c <=> 1 dpcoa_c + 1 ppi_c	R03035	2.7.7.3	iCre1355, iNS934, iRJ1321	gp_NO11G01450.1	-1000	1000	Mito	c	Metabolism of cofactors and vitamins	Pantothenate and CoA biosynthesis
APPRT	AMP:diphosphate phospho-D-ribosyltransferase	1 ade_c + 1 prpp_c <=> 1 amp_c + 1 ppi_c	R00190	2.4.2.7;2.4.2.8	iCre1355, iLB1027, iNS934, iRJ1321	gp_NO16G02100.1 or gp_NO24G00530.1	-1000	1000	Cytoplasm	c	Nucleotide metabolism	Purine metabolism
APPT	ATP:pantothenate 4'-phosphotransferase	1 atp_c + 1 pnto__R_c --> 1 4ppan_c + 1 adp_c + 1 h_c	R03018	2.7.1.33	iCre1355, iNS934, iRJ1321	gp_NO10G01940.1	0	1000	Mito	c	Metabolism of cofactors and vitamins	Pantothenate and CoA biosynthesis
APSt_h	Adenosine 5"-phosphosulfate transport, chloroplast	1 aps_c <=> 1 aps_h			Gapfilling, iLB1027_lipid		-1000	1000		c, h	Modeling	Transport
APStn	adenosine 5'-phosphosulfate transport, nucleus	1 aps_c <=> 1 aps_n			Gapfilling, iNS934		-1000	1000		c, n	Modeling	Transport
ARD	1;2-dihydroxy-3-keto-5-methylthiopentene dioxygenase	1 dhmtp_c + 1 o2_c --> 1 2kmb_c + 1 for_c + 2 h_c	R07364	1.13.11.54	iCre1355, iLB1027, iNS934, iRJ1321	gp_NO13G00880.1	0	1000	Cytoplasm	c	Amino acid metabolism	Cysteine and methionine metabolism
ARDC	arginine decarboxylase, mitochondrial	1 arg__l_m + 1 h_m --> 1 agm_m + 1 co2_m	R00566	4.1.1.19	iCre1355, iNS934, iRJ1321	gp_NO09G01340.1 or gp_NO29G00960.1	0	1000	Chloroplast, Cytoplasm	m	Amino acid metabolism	Polyamine metabolism
ARDP	ADP-ribose diphosphatase	1 adprib_c + 1 h2o_c --> 1 amp_c + 1 r5p_c + 2 h_c	R01054	3.6.1.13	iCre1355, iNS934, iRJ1321	gp_NO07G01940.1 or gp_NO12G03270.1 or gp_NO13G02300.1 or gp_NO13G02450.1 or gp_NO16G00730.1 or gp_NO23G01530.1 or ( gp_NO24G01330.1 and gp_NO24G01330.2 ) or ( gp_NO07G03600.1 and gp_NO07G03600.2 and gp_NO07G03600.3 )	0	1000	Chloroplast, Cytoplasm, Mito, Nucleus	c	Nucleotide metabolism	Purine metabolism
ARG_DASH_Ltm	arginine transport, mitochondria	1 arg__l_c <=> 1 arg__l_m			Gapfilling, iNS934		-1000	1000		c, m	Modeling	Transport
ARGDC	Arginine decarboxylase	1 arg__l_c + 1 h_c --> 1 agm_c + 1 co2_c	R00566	4.1.1.19	iLB1027, iRJ1321	gp_NO05G00760.1 or gp_NO09G01340.1 or gp_NO29G00960.1	0	1000	Chloroplast, Cytoplasm	c	Amino acid metabolism	Proline and Arginine metabolism
ARGDh	arginine decarboxylase, chloroplast	1 glu__l_h + 1 h_h --> 1 4abut_h + 1 co2_h	R00261	4.1.1.19	iCre1355, iNS934, iRJ1321	gp_NO02G06190.1 or gp_NO02G06190.2 or gp_NO09G01340.1	0	1000	Chloroplast, Cytoplasm	h	Amino acid metabolism	Alanine, Aspartate and Glutamate metabolism
ARGN	Arginase	1 arg__l_m + 1 h2o_m --> 1 orn_m + 1 urea_m	R00551	3.5.3.1	iLB1027, iRJ1321	gp_NO16G01720.1	0	1000	Mito	m	Energy Metabolism	Urea cycle
ARGSL	argininosuccinate lyase	1 argsuc_c <=> 1 arg__l_c + 1 fum_c	R01086	4.3.2.1	iCre1355, iLB1027, iNS934, iRJ1321	gp_NO08G03940.1	-1000	1000	Nucleus	c	Amino acid metabolism	Arginine and proline metabolis / Urea cycle and metabolism of amino groups
ARGSS	argininosuccinate synthase	1 asp__l_c + 1 atp_c + 1 citr__l_c --> 1 amp_c + 1 argsuc_c + 1 h_c + 1 ppi_c	R01954	6.3.4.5	iCre1355, iLB1027, iNS934, iRJ1321	gp_NO05G00910.1	0	1000	Nucleus	c	Amino acid metabolism	Arginine and proline metabolis / Urea cycle and metabolism of amino groups
ARGTAH	arginine-tRNA aminoacylhydrolase	1 argtrna_c + 1 h2o_c --> 1 arg__l_c + 1 trnaarg_c	R04238	3.1.1.29	iCre1355	gp_NO28G01320.1 or ( gp_NO17G01720.1 and gp_NO17G01720.2 and gp_NO17G01720.3 and gp_NO17G01720.4 )	0	1000	Chloroplast, Mito	c	Amino acid metabolism	Aminoacyl-tRNA biosynthesis
ARGTRS	Arginyl-tRNA synthetase	1 arg__l_c + 1 atp_c + 1 trnaarg_c --> 1 amp_c + 1 argtrna_c + 1 ppi_c	R03646	6.1.1.19	iCre1355, iLB1027, iNS934	gp_NO04G02920.1 or gp_NO09G02200.1	0	1000	Chloroplast, Cytoplasm	c	Amino acid metabolism	Aminoacyl-tRNA biosynthesis
AROAT	L-arogenate:2-oxoglutarate aminotransferase	1 glu__l_c + 1 pphn_c --> 1 akg_c + 1 Largn_c	R07276	2.6.1.79	iCre1355, iRJ1321	gp_NO03G04010.1	0	1000	Cytoplasm	c	Amino acid metabolism	Phenylalanine, Tyrosine and Tryptophan biosynthesis
AROAT2	L-arogenate:2-oxaloacetate aminotransferase	1 asp__l_c + 1 pphn_c --> 1 Largn_c + 1 oaa_c	R01731	2.6.1.78	iCre1355	gp_NO03G04010.1	0	1000	Cytoplasm	c	Amino acid metabolism	Phenylalanine, Tyrosine and Tryptophan biosynthesis
AROATh	L-arogenate:2-oxoglutarate aminotransferase	1 glu__l_h + 1 pphn_h --> 1 akg_h + 1 Largn_h	R07276	2.6.1.79	iCre1355	gp_NO03G04010.1	0	1000	Cytoplasm	h	Amino acid metabolism	Phenylalanine, Tyrosine and Tryptophan biosynthesis
ARODH_h	Arogenate dehydrogenase	1 Largn_h + 1 nadp_h --> 1 co2_h + 1 nadph_h + 1 tyr__l_h	R00733	1.3.1.78	iCre1355, iLB1027	gp_NO02G03180.1	0	1000	Chloroplast	h	Amino acid metabolism	Phenylalanine, Tyrosine and Tryptophan biosynthesis
ARODH_nad_h	arogenate dehydrogenase	1 Largn_c + 1 nad_c --> 1 co2_c + 1 nadh_c + 1 tyr__l_c	R00732	1.3.1.43	iRJ1321	gp_NO02G03180.1	0	1000	Chloroplast	c	Amino acid metabolism	Phenylalanine, Tyrosine and Tryptophan biosynthesis		Predicted to be in chloroplast
AROHL	L-arogenate hydro-lyase (decarboxylating; L-phenylalanine-forming)	1 Largn_c + 2 h_c --> 1 co2_c + 1 h2o_c + 1 phe__l_c	R00691	4.2.1.51	iCre1355	gp_NO02G03180.1	0	1000	Chloroplast	c	Amino acid metabolism	Phenylalanine, Tyrosine and Tryptophan biosynthesis		Predicted to be in chloroplast
AROHLh	L-arogenate hydro-lyase (decarboxylating; L-phenylalanine-forming)	1 Largn_h + 2 h_h --> 1 co2_h + 1 h2o_h + 1 phe__l_h	R00691	4.2.1.51	iCre1355	gp_NO02G03180.1	0	1000	Chloroplast	h	Amino acid metabolism	Phenylalanine, Tyrosine and Tryptophan biosynthesis
ARSO4SH	aryl-sulfate sulfohydrolase	1 arso4_c + 1 h2o_c --> 1 phenol_c + 1 so4_c + 2 h_c	R01243	3.1.6.1	iCre1355, iNS934	gp_NO03G04330.1 or gp_NO05G03090.1 or gp_NO06G01920.1 or gp_NO20G01460.1	0	1000	ER/Cytoplasm, EndR	c	Energy metabolism	Sulfur metabolism
ASADH	aspartate-semialdehyde dehydrogenase	1 4pasp_h + 1 h_h + 1 nadph_h --> 1 aspsa_h + 1 nadp_h + 1 pi_h	R02291	1.2.1.11	iCre1355, iLB1027, iNS934, iRJ1321	gp_NO03G03110.1 or gp_NO03G03110.2 or gp_NO03G03110.3 or gp_NO03G03110.4 or gp_NO18G01840.1	0	1000	Chloroplast, Cytoplasm	h	Amino acid metabolism	Glycine, serine and threonine metabolism / Lysine biosynthesis
ASAPT	ASAPT	1 5mta_h + 1 h_h + 1 sprm_h <=> 1 ametam_h + 1 spmd_h		2.5.1.22;2.5.1.16	iNS934	gp_NO03G01510.1	-1000	1000	Cytoplasm	h	Amino acid metabolism	beta-Alanine metabolism / Proline and Arginine metabolism
ASCBOR	ASCBOR	1 o2_u + 2 ascb__l_u --> 2 dhdascb_u + 2 h2o_u		1.10.3.3	iNS934	gp_NO23G01600.1	0	1000	Cytoplasm	u	Carbohydrate metabolism	Ascorbate and aldarate metabolism
ASCBor2	Ascorbate:ferricytochrome-c oxidoreductase	1 ascb__l_m + 2 ficytc_m --> 1 dhdascb_m + 2 focytc_m + 2 h_m			iCre1355	gp_NO12G03040.1	0	1000	Mito	m	Carbohydrate metabolism	Ascorbate and aldarate metabolism
ASCBor3	l-ascorbate peroxidase	1 ascb__l_m + 1 h_m + 1 h2o2_m --> 1 dhdascb_m + 2 h2o_m	R00644	1.11.1.11	iCre1355, iRJ1321	gp_NO08G00210.1 or gp_NO10G02430.1	0	1000	Chloroplast	m	Carbohydrate metabolism	Ascorbate and aldarate metabolism
ASCBPOX_c	Ascorbate peroxidase	1 ascb__l_c + 1 h_c + 1 h2o2_c --> 1 dhdascb_c + 2 h2o_c	R09540	1.11.1.11	iLB1027, iRJ1321	gp_NO08G00210.1 or gp_NO10G02430.1	0	1000	Chloroplast	c	Carbohydrate metabolism	Ascorbate metabolism
ASCBt_h	Ascorbate transport between plastid and cytosol	1 ascb__l_c <=> 1 ascb__l_h			Gapfilling, iLB1027_lipid		-1000	1000		c, h	Modeling	Transport
ASCBt_m	Ascorbate transport between mito and cytosol	1 ascb__l_c <=> 1 ascb__l_m			Gapfilling, iLB1027_lipid		-1000	1000		c, m	Modeling	Transport
ASCBtu	Ascorbate transport, Thylakoid Lumen	1 ascb__l_h <=> 1 ascb__l_u			Gapfilling, iCre1355		-1000	1000		h, u	Modeling	Transport
ASNN	L-asparaginase	1 asn__l_c + 1 h2o_c --> 1 asp__l_c + 1 nh4_c	R00485	3.5.1.1	iLB1027, iRJ1321	gp_NO01G02640.1 or gp_NO01G02640.2 or gp_NO01G02640.3 or gp_NO05G00160.1	0	1000	Chloroplast, Cytoplasm, Nucleus, Perox	c	Amino acid metabolism	Alanine, Aspartate and Glutamate metabolism
ASNS1	Asparagine synthase (glutamine-hydrolysing)	1 asp__l_c + 1 atp_c + 1 gln__l_c + 1 h2o_c --> 1 amp_c + 1 asn__l_c + 1 glu__l_c + 1 h_c + 1 ppi_c	R00578	6.3.5.4	iCre1355, iLB1027, iNS934, iRJ1321	gp_NO02G04900.1 or gp_NO06G00950.1 or gp_NO14G00880.1 or gp_NO18G01460.1 or gp_NO27G00350.1	0	1000	Cytoplasm, Mito	c	Amino acid metabolism	Asparagine metabolism
ASNTAH	Asparagine-tRNA aminoacylhydrolase	1 asntrna_c + 1 h2o_c --> 1 asn__l_c + 1 trnaasn_c	R04238	3.1.1.29	iCre1355	gp_NO28G01320.1 or ( gp_NO17G01720.1 and gp_NO17G01720.2 and gp_NO17G01720.3 and gp_NO17G01720.4 )	0	1000	Chloroplast, Mito	c	Amino acid metabolism	Aminoacyl-tRNA biosynthesis
ASNTL_h	Asparagine-tRNA ligase, chloroplast	1 asn__l_h + 1 atp_h + 1 trnaasn_h --> 1 amp_h + 1 asntrna_h + 1 ppi_h	R03648	6.1.1.22	iLB1027_lipid	gp_NO02G02540.1	0	1000	EndR	h	Amino acid metabolism	Aminoacyl-tRNA biosynthesis
ASNTLm	asparagine---tRNA ligase	1 asn__l_m + 1 atp_m + 1 trnaasn_m --> 1 amp_m + 1 asntrna_m + 1 h_m + 1 ppi_m	R03648	6.1.1.22	iCre1355	gp_NO02G02540.1 or gp_NO24G00500.1	0	1000	Cytoplasm, EndR	m	Amino acid metabolism	Aminoacyl-tRNA biosynthesis
ASNtm	Asparagine/H+ symporter, mitochondrial	1 asn__l_c + 1 h_c <=> 1 asn__l_m + 1 h_m		2.A.18.5.2	iCre1355, iNS934	gp_NO02G05350.1 or gp_NO02G05350.2	-1000	1000	Chloroplast	c, m	Modeling	Transport
ASNTRS	Asparaginyl-tRNA synthetase	1 asn__l_c + 1 atp_c + 1 trnaasn_c --> 1 amp_c + 1 asntrna_c + 1 ppi_c	R03648	6.1.1.22	iCre1355, iLB1027, iNS934	gp_NO02G02540.1 or gp_NO24G00500.1	0	1000	Cytoplasm, EndR	c	Amino acid metabolism	Aminoacyl-tRNA biosynthesis
ASNtx	ASNtx	1 asn__l_c + 1 h_c <=> 1 asn__l_x + 1 h_x		2.A.18.5.2	iNS934	gp_NO09G01980.1	-1000	1000	ER/Cytoplasm	c, x	Modeling	Transport
ASPATh	aspartate aminotransferase, chloroplast	1 akg_h + 1 asp__l_h <=> 1 glu__l_h + 1 oaa_h	R00355	2.6.1.1	iCre1355, iLB1027, iNS934, iRJ1321	gp_NO03G04010.1 or gp_NO06G04310.1 or gp_NO07G01910.1 or gp_NO09G02100.1 or gp_NO16G00530.1 or gp_NO16G01830.1 or gp_NO22G00960.1 or gp_NO24G00670.1 or gp_NO29G00260.1	-1000	1000	Chloroplast, Cytoplasm, EndR, Mito	h	Amino acid metabolism	Alanine, Aspartate and Glutamate metabolism / Glycine, serine and threonine metabolism
ASPCT	aspartate carbamoyltransferase, cytosol	1 asp__l_c + 1 cbp_c --> 1 cbasp_c + 1 h_c + 1 pi_c	R01397	2.1.3.2	iCre1355, iLB1027, iNS934, iRJ1321	gp_NO01G04780.1 or gp_NO17G01440.1	0	1000	Cytoplasm, Nucleus	c	Nucleotide metabolism	Pyrimidine metabolism
ASPCTm	aspartate carbamoyltransferase, mitochondria	1 asp__l_m + 1 cbp_m --> 1 cbasp_m + 1 pi_m	R01397	2.1.3.2	iCre1355, iNS934, iRJ1321	gp_NO01G04780.1 or gp_NO17G01440.1	0	1000	Cytoplasm, Nucleus	m	Nucleotide metabolism	Pyrimidine metabolism
ASPGLU2_m	Aspartate glutamate transporter	1 asp__l_m + 1 glu__l_c <=> 1 asp__l_c + 1 glu__l_m			Gapfilling, iLB1027_lipid	gp_NO06G01880.1 or gp_NO06G01880.2	-1000	1000	Mito	c, m	Modeling	Transport		Orthology with iLB1027
ASPK_1	Aspartate kinase	1 asp__l_h + 1 atp_h --> 1 4pasp_h + 1 adp_h	R00480	2.7.2.4	iCre1355, iLB1027, iNS934, iRJ1321	gp_NO05G02890.1 or gp_NO08G01700.1	0	1000	Chloroplast, Cytoplasm	h	Amino acid metabolism	Homoserine biosynthesis
ASPNA1th	Aspartate:Na+ symporter, chloroplast	1 asp__l_c + 1 na1_c <=> 1 asp__l_h + 1 na1_h		2.A.23.2.2	iLB1027_lipid	gp_NO07G00100.1	-1000	1000	EndR	c, h	Modeling	Transport
ASPNA1tm	Aspartate:Na+ symporter, mitochondrial	1 asp__l_c + 1 na1_c <=> 1 asp__l_m + 1 na1_m		2.A.23.2.2	iLB1027_lipid	gp_NO07G00100.1	-1000	1000	EndR	c, m	Modeling	Transport
ASPO	L-aspartate oxidase	1 asp__l_c + 1 h2o_c + 1 o2_c --> 1 h2o2_c + 1 nh4_c + 1 oaa_c	R00357	1.4.3.16	iCre1355, iNS934	gp_NO08G01370.1	0	1000	Mito	c	Amino acid metabolism	Alanine, Aspartate and Glutamate metabolism
ASPO2m	L-aspartate:oxygen oxidoreductase	1 asp__l_m + 1 o2_m --> 1 h_m + 1 h2o2_m + 1 iasp_m	R00481	1.4.3.16	iCre1355, iRJ1321	gp_NO08G01370.1	0	1000	Mito	m	Metabolism of cofactors and vitamins	Nicotinate and nicotinamide metabolism
ASPOm	L-aspartate oxidase, mitochondria	1 asp__l_m + 1 h2o_m + 1 o2_m --> 1 h2o2_m + 1 nh4_m + 1 oaa_m	R00357	1.4.3.16	iCre1355, iNS934	gp_NO08G01370.1	0	1000	Mito	m	Amino acid metabolism	Alanine, Aspartate and Glutamate metabolism
ASPOR_m	L-aspartate:oxygen oxidoreductase	1 asp__l_m + 1 nad_m --> 1 h_m + 1 iasp_m + 1 nadh_m	R07410	1.4.3.16	iLB1027_lipid	gp_NO08G01370.1	0	1000	Mito	m	Metabolism of cofactors and vitamins	Nicotinate and nicotinamide metabolism
ASPSAt_m	Aspartate semialdehyde transport, mitochondria	1 aspsa_c --> 1 aspsa_m			Gapfilling, iLB1027_lipid		0	1000		c, m	Modeling	Transport
ASPSAth	aspartate semialdehyde transport, chloroplast	1 aspsa_c <=> 1 aspsa_h			Gapfilling, iLB1027_lipid		-1000	1000		c, h	Modeling	Transport
ASPSE	asparaginase	1 asn__l_x + 1 h_x + 1 h2o_x --> 1 asp__l_x + 1 nh4_x	R00485	3.5.1.1	iCre1355, iNS934	gp_NO01G02640.1 or gp_NO01G02640.2 or gp_NO01G02640.3	0	1000	Cytoplasm, Nucleus, Perox	x	Amino acid metabolism	Alanine, Aspartate and Glutamate metabolism
ASPTA	Aspartate transaminase	1 akg_c + 1 asp__l_c <=> 1 glu__l_c + 1 oaa_c	R00355	2.6.1.1	iCre1355, iLB1027, iNS934, iRJ1321	gp_NO03G04010.1 or gp_NO06G04310.1 or gp_NO07G01910.1 or gp_NO09G02100.1 or gp_NO16G00530.1 or gp_NO16G01830.1 or gp_NO24G00670.1	-1000	1000	Chloroplast, Cytoplasm, EndR, Mito	c	Amino acid metabolism	Alanine, Aspartate and Glutamate metabolism
ASPTAH	Aspartate-tRNA aminoacylhydrolase	1 asptrna_c + 1 h2o_c --> 1 asp__l_c + 1 trnaasp_c	R04238	3.1.1.29	iCre1355	gp_NO28G01320.1 or ( gp_NO17G01720.1 and gp_NO17G01720.2 and gp_NO17G01720.3 and gp_NO17G01720.4 )	0	1000	Chloroplast, Mito	c	Amino acid metabolism	Aminoacyl-tRNA biosynthesis
ASPTAm	Aspartate transaminase	1 akg_m + 1 asp__l_m <=> 1 glu__l_m + 1 oaa_m	R00355	2.6.1.1	iCre1355, iLB1027, iNS934, iRJ1321	gp_NO03G04010.1 or gp_NO06G04310.1 or gp_NO07G01910.1 or gp_NO09G02100.1 or gp_NO16G00530.1 or gp_NO16G01830.1 or gp_NO24G00670.1 or gp_NO24G00680.1	-1000	1000	Chloroplast, Cytoplasm, EndR, Mito	m	Amino acid metabolism	Alanine, Aspartate and Glutamate metabolism
ASPth	ASPth	1 asp__l_c + 1 h_c <=> 1 asp__l_h + 1 h_h		2.A.18.6.6	iNS934	gp_NO05G00800.1 or gp_NO21G00970.1 or gp_NO21G01080.1	-1000	1000	Chloroplast, EndR	c, h	Modeling	Transport
ASPTLm	aspartate---tRNA ligase	1 asp__l_m + 1 atp_m + 1 trnaasp_m --> 1 amp_m + 1 asptrna_m + 1 h_m + 1 ppi_m	R05577	6.1.1.12	iCre1355	gp_NO13G01530.1 or gp_NO17G01200.1	0	1000	Chloroplast, Cytoplasm	m	Amino acid metabolism	Aminoacyl-tRNA biosynthesis
ASPtm	Amino acid transporter (asp-L), mitochondrial	1 asp__l_c + 1 h_c <=> 1 asp__l_m + 1 h_m		2.A.18.6.6	iNS934	gp_NO05G00800.1 or gp_NO21G00970.1 or gp_NO21G01080.1	-1000	1000	Chloroplast, EndR	c, m	Modeling	Transport
ASPTRS	Aspartyl-tRNA synthetase	1 asp__l_c + 1 atp_c + 1 trnaasp_c --> 1 amp_c + 1 asptrna_c + 1 ppi_c	R05577	6.1.1.12	iCre1355, iLB1027, iNS934	gp_NO13G01530.1 or gp_NO17G01200.1	0	1000	Chloroplast, Cytoplasm	c	Amino acid metabolism	Aminoacyl-tRNA biosynthesis
ASPtx	ASPtx	1 asp__l_x + 1 h_x <=> 1 asp__l_c + 1 h_c		2.A.18.6.6	iNS934	gp_NO05G00800.1 or gp_NO21G00970.1 or gp_NO21G01080.1	-1000	1000	Chloroplast, EndR	c, x	Modeling	Transport
ATAH	allantoicase	1 alltt_m + 1 h2o_m <=> 1 urdglyc_m + 1 urea_m	R02422	3.5.3.4	iNS934, iRJ1321	gp_NO08G00340.1 or gp_NO09G00740.1	-1000	1000	Cytoplasm, Perox	m	Nucleotide metabolism	Purine metabolism
ATAMh	ATP:AMP phosphotransferase, chloroplast	1 amp_h + 1 atp_h --> 2 adp_h	R00127	2.7.4.3	iCre1355, iNS934	gp_NO18G00600.1 or gp_NO20G00040.1 or ( gp_NO24G02380.1 and gp_NO24G02380.2 )	0	1000	Chloroplast, Cytoplasm, Mito, Nucleus	h	Nucleotide metabolism	Purine metabolism
ATAMm	ATP:AMP phosphotransferase, mitochondria	1 amp_m + 1 atp_m --> 2 adp_m	R00127	2.7.4.3	iCre1355	gp_NO18G00600.1 or ( gp_NO24G02380.1 and gp_NO24G02380.2 )	0	1000	Cytoplasm, Mito, Nucleus	m	Nucleotide metabolism	Purine metabolism
ATCDm	ATP:CDP phosphotransferase, mitochondria	1 atp_m + 1 cdp_m --> 1 adp_m + 1 ctp_m	R00570	2.7.4.6	iCre1355, iNS934, iRJ1321	gp_NO01G02320.1 or gp_NO08G02940.1 or gp_NO15G01050.1 or gp_NO16G02670.1 or ( gp_NO15G03440.1 and gp_NO15G03440.2 )	0	1000	Chloroplast, ER/Cytoplasm, EndR, Mito	m	Nucleotide metabolism	Pyrimidine metabolism
ATDAMh	ATP:dAMP phosphotransferase, chloroplast	1 atp_h + 1 damp_h --> 1 adp_h + 1 dadp_h	R01547	2.7.4.3	iCre1355, iNS934, iRJ1321	gp_NO04G03980.1 or gp_NO07G01490.1 or gp_NO18G00600.1 or gp_NO20G00040.1 or ( gp_NO24G02380.1 and gp_NO24G02380.2 )	0	1000	Chloroplast, Cytoplasm, Mito, Nucleus	h	Nucleotide metabolism	Purine metabolism
ATDAMm	ATP:dAMP phosphotransferase, mitochondria	1 atp_m + 1 damp_m --> 1 adp_m + 1 dadp_m	R01547	2.7.4.3	iCre1355, iRJ1321	gp_NO04G03980.1 or gp_NO07G01490.1 or gp_NO18G00600.1 or gp_NO20G00040.1 or ( gp_NO24G02380.1 and gp_NO24G02380.2 )	0	1000	Chloroplast, Cytoplasm, Mito, Nucleus	m	Nucleotide metabolism	Purine metabolism
ATDCDm	ATP:dCDP phosphotransferase, mitochondria	1 atp_m + 1 dcdp_m --> 1 adp_m + 1 dctp_m	R02326	2.7.4.6	iCre1355, iNS934, iRJ1321	gp_NO01G02320.1 or gp_NO08G02940.1 or gp_NO15G01050.1 or gp_NO16G02670.1 or ( gp_NO15G03440.1 and gp_NO15G03440.2 )	0	1000	Chloroplast, ER/Cytoplasm, EndR, Mito	m	Nucleotide metabolism	Pyrimidine metabolism
ATDGDm	ATP:dGDP phosphotransferase, mitochondria	1 atp_m + 1 dgdp_m --> 1 adp_m + 1 dgtp_m	R01857	2.7.4.6	iCre1355, iNS934, iRJ1321	gp_NO01G02320.1 or gp_NO08G02940.1 or gp_NO15G01050.1 or gp_NO16G02670.1 or ( gp_NO15G03440.1 and gp_NO15G03440.2 )	0	1000	Chloroplast, ER/Cytoplasm, EndR, Mito	m	Nucleotide metabolism	Purine metabolism
ATDTDm	ATP:dTDP phosphotransferase, mitochondria	1 atp_m + 1 dtdp_m --> 1 adp_m + 1 dttp_m	R02093	2.7.4.6	iCre1355, iNS934, iRJ1321	gp_NO01G02320.1 or gp_NO08G02940.1 or gp_NO15G01050.1 or gp_NO16G02670.1 or ( gp_NO15G03440.1 and gp_NO15G03440.2 )	0	1000	Chloroplast, ER/Cytoplasm, EndR, Mito	m	Nucleotide metabolism	Pyrimidine metabolism
ATDTM	ATP:dTMP phosphotransferase	1 atp_c + 1 dtmp_c --> 1 adp_c + 1 dtdp_c	R02094	2.7.4.9	iCre1355, iNS934, iRJ1321	gp_NO13G01260.1	0	1000	Mito	c	Nucleotide metabolism	Pyrimidine metabolism
ATDUDm	nucleoside-diphosphate kinase	1 atp_m + 1 dudp_m <=> 1 adp_m + 1 dutp_m	R02331	2.7.4.6	iCre1355, iRJ1321	gp_NO01G02320.1 or gp_NO08G02940.1 or gp_NO15G01050.1 or gp_NO16G02670.1 or ( gp_NO15G03440.1 and gp_NO15G03440.2 )	-1000	1000	Chloroplast, ER/Cytoplasm, EndR, Mito	m	Nucleotide metabolism	Pyrimidine metabolism
ATGDm	ATP:GDP phosphotransferase, mitochondria	1 atp_m + 1 gdp_m + 1 h_m --> 1 adp_m + 1 gtp_m	R00330	2.7.4.6	iCre1355, iNS934, iRJ1321	gp_NO01G02320.1 or gp_NO08G02940.1 or gp_NO15G01050.1 or gp_NO16G02670.1 or ( gp_NO15G03440.1 and gp_NO15G03440.2 )	0	1000	Chloroplast, ER/Cytoplasm, EndR, Mito	m	Nucleotide metabolism	Purine metabolism
ATIDm	ATP:IDP phosphotransferase, mitochondria	1 atp_m + 1 idp_m --> 1 adp_m + 1 itp_m	R00722	2.7.4.6	iCre1355, iNS934	gp_NO08G02940.1 or gp_NO16G02670.1	0	1000	Chloroplast, Mito	m	Nucleotide metabolism	Purine metabolism
ATNS	Anthrnailate synthase	1 chor_h + 1 gln__l_h <=> 1 anth_h + 1 glu__l_h + 1 h_h + 1 pyr_h	R00986	4.1.3.27	iCre1355, iLB1027, iNS934	gp_NO06G01140.1 or gp_NO09G03640.1 or gp_NO10G02170.1	-1000	1000	Chloroplast, Cytoplasm, Nucleus	h	Amino acid metabolism	Phenylalanine, Tyrosine and Tryptophan biosynthesis
ATNS_nh4	Anthranilate synthase, ammonia	1 chor_h + 1 nh4_h --> 1 anth_h + 1 h_h + 1 h2o_h + 1 pyr_h			iCre1355, iLB1027, iNS934	(( gp_NO09G03640.1 and gp_NO10G02170.1 ) or gp_NO10G02170.1)	0	1000	Chloroplast, Cytoplasm	h	Amino acid metabolism	Phenylalanine, Tyrosine and Tryptophan biosynthesis
ATP_3h_th	ADP/ATP transporter, chloroplast	1 adp_c + 1 atp_h + 3 h_c --> 1 adp_h + 1 atp_c + 3 h_h			iCre1355, iNS934, iRJ1321	gp_NO01G03490.1 or gp_NO01G03500.1 or gp_NO01G04510.1 or gp_NO15G01950.1 or gp_NO28G00870.1	0	1000	[EndR, chloro, Cytoplasm]	c, h		Transport
ATP_3h_tm	ADP/ATP transporter, mitochondrial	1 adp_m + 1 atp_c + 3 h_m --> 1 adp_c + 1 atp_m + 3 h_c			iCre1355, iNS934, iRJ1321	gp_NO01G01390.1 or gp_NO10G01870.1 or gp_NO24G00760.1	0	1000	Mito	c, m	Modeling	Transport
ATPPH	ATP phosphohydrolase	1 atp_c + 1 h2o_c --> 1 adp_c + 1 h_c + 1 pi_c	R00569	3.6.1.5;3.6.1.3;3.6.1.15	iCre1355, iNS934, iRJ1321	gp_NO01G01820.1 or gp_NO01G02260.1 or gp_NO01G02280.1 or gp_NO01G02790.1 or gp_NO01G02850.1 or gp_NO01G04130.1 or gp_NO02G04800.1 or gp_NO03G03090.1 or gp_NO04G01190.1 or gp_NO05G00860.1 or gp_NO05G04820.1 or gp_NO06G01330.1 or gp_NO06G02920.1 or gp_NO06G03030.1 or gp_NO07G00730.1 or gp_NO07G00870.1 or gp_NO07G02930.1 or gp_NO08G00420.1 or gp_NO08G00870.1 or gp_NO09G03010.1 or gp_NO10G02900.1 or gp_NO11G00970.1 or gp_NO11G01550.1 or gp_NO11G02090.2 or gp_NO11G02780.1 or gp_NO12G01700.1 or gp_NO12G02350.1 or gp_NO13G01170.1 or gp_NO13G02110.1 or gp_NO13G02340.1 or gp_NO14G01490.1 or gp_NO14G01950.1 or gp_NO14G02840.1 or gp_NO14G03300.1 or gp_NO15G01530.1 or gp_NO15G01570.1 or gp_NO16G01260.1 or gp_NO16G02370.1 or gp_NO17G00440.1 or gp_NO17G00580.1 or gp_NO17G02620.1 or gp_NO19G01940.1 or gp_NO22G00050.1 or gp_NO22G00530.1 or gp_NO25G01100.1 or gp_NO26G01090.1 or gp_NO27G00850.1 or gp_NO28G00820.1 or ( gp_NO05G04760.1 and gp_NO05G04760.2 ) or ( gp_NO06G03380.1 and gp_NO14G01110.2 ) or ( gp_NO08G01450.1 and gp_NO08G01450.2 ) or ( gp_NO12G00370.1 and gp_NO12G00380.1 ) or ( gp_NO29G00690.1 and gp_NO29G00690.2 ) or ( gp_NO18G01580.1 and gp_NO18G01610.1 and gp_NO18G01620.1 ) or ( gp_NO09G03330.1 and gp_NO09G03330.2 and gp_NO09G03330.3 and gp_NO09G03330.4 ) or ( gp_NO08G00890.1 and gp_NO08G00890.2 and gp_NO08G00890.3 and gp_NO08G00890.4 and gp_NO08G00890.5 ) or ( gp_NO12G00370.1 and gp_NO12G00380.1 ) or ( gp_NO12G00370.1 and gp_NO12G00380.1 and gp_NO17G00440.1 and gp_NO12G00390.1 ) or ( gp_NO12G00370.1 and gp_NO12G00380.1 ) or gp_NO17G00440.1	0	1000	Chloroplast, Cytoplasm, ER/Cytoplasm, EndR, Mito, Nucleus	c	Nucleotide metabolism	Purine metabolism
ATPPHm	ATP phosphohydrolase, mitochondria	1 atp_m + 1 h2o_m --> 1 adp_m + 1 h_m + 1 pi_m	R00086	3.6.1.5;3.6.1.3;3.6.1.15	iCre1355, iNS934	gp_NO01G02260.1 or gp_NO02G04800.1 or gp_NO08G00870.1	0	1000	EndR, Nucleus	m	Nucleotide metabolism	Purine metabolism
ATPPRT	ATP phosphoribosyltransferase	1 atp_c + 1 prpp_c --> 1 ppi_c + 1 prbatp_c	R01071	2.4.2.17	iCre1355, iLB1027, iNS934, iRJ1321	gp_NO05G02920.1	0	1000	Perox	c	Amino acid metabolism	Histidine metabolism
ATPS	ATPS	1 adp_c + 1 h_e + 1 pi_c --> 1 atp_c + 1 h2o_c	R00086	3.6.3.6	iLB1027, iNS934	gp_NO01G01820.1 or gp_NO01G02260.1 or gp_NO01G02280.1 or gp_NO01G02790.1 or gp_NO01G02850.1 or gp_NO01G04130.1 or gp_NO02G04800.1 or gp_NO03G03090.1 or gp_NO04G01190.1 or gp_NO05G00860.1 or gp_NO05G04820.1 or gp_NO06G01330.1 or gp_NO06G02920.1 or gp_NO06G03030.1 or gp_NO07G00730.1 or gp_NO07G00870.1 or gp_NO07G02930.1 or gp_NO08G00420.1 or gp_NO08G00870.1 or gp_NO09G03010.1 or gp_NO10G02900.1 or gp_NO11G00970.1 or gp_NO11G01550.1 or gp_NO11G02090.2 or gp_NO11G02780.1 or gp_NO12G01700.1 or gp_NO12G02350.1 or gp_NO13G01170.1 or gp_NO13G02110.1 or gp_NO13G02340.1 or gp_NO14G01490.1 or gp_NO14G01950.1 or gp_NO14G02840.1 or gp_NO14G03300.1 or gp_NO15G01530.1 or gp_NO15G01570.1 or gp_NO16G01260.1 or gp_NO16G02370.1 or gp_NO17G00440.1 or gp_NO17G00580.1 or gp_NO17G02620.1 or gp_NO19G01940.1 or gp_NO22G00050.1 or gp_NO22G00530.1 or gp_NO25G01100.1 or gp_NO26G01090.1 or gp_NO27G00850.1 or gp_NO28G00820.1 or ( gp_NO05G04760.1 and gp_NO05G04760.2 ) or ( gp_NO06G03380.1 and gp_NO14G01110.2 ) or ( gp_NO08G01450.1 and gp_NO08G01450.2 ) or ( gp_NO12G00370.1 and gp_NO12G00380.1 ) or ( gp_NO29G00690.1 and gp_NO29G00690.2 ) or ( gp_NO18G01580.1 and gp_NO18G01610.1 and gp_NO18G01620.1 ) or ( gp_NO09G03330.1 and gp_NO09G03330.2 and gp_NO09G03330.3 and gp_NO09G03330.4 ) or ( gp_NO08G00890.1 and gp_NO08G00890.2 and gp_NO08G00890.3 and gp_NO08G00890.4 and gp_NO08G00890.5 )	0	1000	Chloroplast, Cytoplasm, ER/Cytoplasm, EndR, Mito, Nucleus	c, e	Modeling	Transport
ATPS3m	ATPS3m	1 adp_m + 1 pi_m + 4 h_c --> 1 atp_m + 1 h2o_m + 3 h_m		3.6.3.14	iNS934, iRJ1321	gp_AGI48863.1 or gp_AGI48865.1 or gp_AGI48885.1 or gp_AGI48887.1 or gp_AGI98926.1 or gp_AGI98929.1 or gp_AGI98930.1 or gp_AGI98931.1 or gp_AGI98940.1 or gp_AGI98941.1 or gp_NO01G00920.1 or gp_NO02G03720.1 or gp_NO03G01790.1 or gp_NO05G03630.1 or gp_NO07G00470.1 or gp_NO07G01310.1 or gp_NO11G00810.1 or gp_NO11G01140.1 or gp_NO15G01190.1 or gp_NO15G02190.1 or gp_NO16G02040.1 or gp_NO23G00520.1	0	1000	Chloroplast, Cytoplasm, Mito, Nucleus	c, m	Energy Metabolism	Oxidative phosphorylation
ATPSh	ATPSh	1 adp_h + 1 pi_h + 4 h_u --> 1 atp_h + 1 h2o_u + 3 h_h		3.6.3.14	iNS934, iRJ1321	gp_AGI98926.1 or gp_AGI98928.1 or gp_AGI98929.1 or gp_AGI98930.1 or gp_AGI98931.1 or gp_AGI98940.1 or gp_AGI98941.1	0	1000	Chloroplast	h, u	Energy metabolism	Photosynthesis
ATPtr	ATP transport	1 atp_c <=> 1 atp_r			Gapfilling, iNS934		-1000	1000		c, r	Modeling	Transport
ATUDm	ATP:UDP phosphotransferase, mitochondria	1 atp_m + 1 udp_m --> 1 adp_m + 1 utp_m	R00156	2.7.4.6	iCre1355, iNS934, iRJ1321	gp_NO01G02320.1 or gp_NO08G02940.1 or gp_NO15G01050.1 or gp_NO16G02670.1 or ( gp_NO15G03440.1 and gp_NO15G03440.2 )	0	1000	Chloroplast, ER/Cytoplasm, EndR, Mito	m	Nucleotide metabolism	Pyrimidine metabolism
AUNOR	AUNOR	1 5apru_h + 1 h_h + 1 nadph_h --> 1 5aprbu_h + 1 nadp_h	R03458	1.1.1.193	iCre1355, iLB1027, iNS934, iRJ1321	gp_NO04G04300.1 or gp_NO04G04300.2 or gp_NO11G00310.1	0	1000	Chloroplast, Cytoplasm	h	Metabolism of cofactors and vitamins	Riboflavin metabolism
AUS	5-Amino-6-(1-D-ribitylamino)uracil synthase	1 5aprbu_h + 1 h2o_h --> 1 4r5au_h + 1 pi_h	R07280	3.1.3.-	iLB1027_lipid	gp_NO25G01120.1	0	1000	Chloroplast	h	Cofactor biosynthesis	Riboflavin biosynthesis
B13GS_c	Beta-1,3-glycan synthesis	1 g1p_c + 1 udpg_c --> 1 callose_c + 1 h_c + 1 udp_c	R03118	2.4.1.34	iLB1027_lipid	gp_NO03G02550.1	0	1000	EndR	c	Carbohydrate metabolism	Glycolysis / Gluconeogenesis / Entner-Doudoroff pathway
BACCL_c	Biotin-acetyl-CoA carboxy ligase	1 accp_c + 1 atp_c + 1 btn_c --> 1 amp_c + 1 btnCCP_c + 1 ppi_c	R04562	6.3.4.15	iLB1027_lipid	gp_NO21G02220.1	0	1000	Cytoplasm	c	Lipid metabolism	Fatty acid biosynthesis
BACCL_h	Biotin-acetyl-CoA carboxy ligase	1 accp_h + 1 atp_h + 1 btn_h <=> 1 amp_h + 1 btnCCP_h + 1 ppi_h	R01074|R05145	6.3.4.15	iLB1027_lipid	gp_NO09G00220.1 or gp_NO14G01640.1	-1000	1000	Chloroplast	h	Cofactor biosynthesis	Biotin biosynthesis
BACCLm	Biotin-[acetyl-CoA-carboxylase] ligase, mitochondrial	1 atp_m + 1 btn_m + 1 h_m --> 1 btamp_m + 1 ppi_m	R01074	6.3.4.15	iLB1027_lipid	gp_NO14G01640.1	0	1000	Chloroplast	m	Cofactor biosynthesis	Biotin biosynthesis
BADP	BADP	1 ans_c + 1 h2o_c --> 1 ala_B_c + 1 NPmehis_c		3.4.13.20	iNS934	gp_NO05G05170.1 or gp_NO05G05170.2	0	1000	Nucleus	c	Metabolism of other amino acids	beta-Alanine metabolism
BALAtmr	Beta-alanine transport, mitochondria	1 ala_B_c <=> 1 ala_B_m			Gapfilling, iLB1027_lipid		-1000	1000		c, m	Modeling	Transport
BAMPPALDOX	Beta-Aminopropion aldehyde NAD+ oxidoreductase	1 bamppald_c + 1 h2o_c + 1 nad_c --> 1 ala_B_c + 1 nadh_c + 2 h_c	R00904	1.2.1.3	iLB1027_lipid	gp_NO14G03070.1	0	1000	ER/Cytoplasm	c	Metabolism of other amino acids	beta-Alanine metabolism
BCAROH	beta-carotene hydroxylase	1 caro_u + 1 h_u + 1 nadph_u + 1 o2_u <=> 1 bcryptox_u + 1 h2o_u + 1 nadp_u	R07558	1.14.13.-	iCre1355, iNS934	gp_NO03G01340.1	-1000	1000	Mito	u	Metabolism of terpenoids and polyketides	Carotenoid biosynthesis
BCAROKT	beta-carotene ketolase	1 caro_u + 2 fdxrd_h + 2 o2_u <=> 1 echn_u + 2 fdxo_2_2_h + 3 h2o_u	R05345		Gapfilling, iCre1355		-1000	1000		h, u	Metabolism of terpenoids and polyketides	Carotenoid biosynthesis
BCor	butanoyl-CoA:(acceptor) 2,3-oxidoreductase	1 btcoa_c + 1 nad_c <=> 1 b2coa_c + 1 h_c + 1 nadh_c	R01171	1.3.99.2	iCre1355, iNS934	gp_NO01G04950.1	-1000	1000	Mito	c	Carbohydrate metabolism	Butanoate metabolism	acoa > tdcoa
BCRPTXANH	beta-Cryptoxanthin hydroxylase	1 bcryptox_u + 1 h_u + 1 nadph_u + 1 o2_u <=> 1 h2o_u + 1 nadp_u + 1 zeax_u	R07559	1.14.13.-	iCre1355, iNS934	gp_NO08G01830.1 or gp_NO11G00920.1 or gp_NO24G00840.1	-1000	1000	Chloroplast, Cytoplasm	u	Metabolism of terpenoids and polyketides	Carotenoid biosynthesis
BCTA	branched-chain-amino-acid transaminase	1 3mop_c + 1 glu__l_c <=> 1 akg_c + 1 ile__l_c	R02199	2.6.1.42	iNS934, iRJ1321	gp_NO01G05330.1 or gp_NO18G00890.1	-1000	1000	Chloroplast, Mito	c	Amino acid metabolism	Valine, leucine and isoleucine biosynthesis / Valine, leucine and isoleucine degradation
BCTA_glu	branched-chain-amino-acid transaminase, glutamate forming	1 akg_c + 1 leu__l_c <=> 1 4mop_c + 1 glu__l_c	R01090	2.6.1.42	iNS934, iRJ1321	gp_NO01G05330.1 or gp_NO18G00890.1	-1000	1000	Chloroplast, Mito	c	Amino acid metabolism	Valine, leucine and isoleucine biosynthesis
BCTA_glu_h	branched-chain-amino-acid transaminase, glutamate forming, chloroplast	1 akg_h + 1 leu__l_h <=> 1 4mop_h + 1 glu__l_h	R01090	2.6.1.42	iLB1027, iNS934	gp_NO01G05330.1 or gp_NO18G00890.1	-1000	1000	Chloroplast, Mito	h	Amino acid metabolism	Valine, leucine and isoleucine biosynthesis
BCTA_val_c	branched-chain-amino-acid transaminase	1 3mob_c + 1 glu__l_c <=> 1 akg_c + 1 val__l_c	R01214	2.6.1.42	iRJ1321	gp_NO18G00890.1	-1000	1000	Chloroplast	c	Amino acid metabolism	Valine, leucine and isoleucine biosynthesis		Changed reversibility to -1000,1000 based on calculated dG of -1.7
BCTA_val_h	Branched-chain-amino-acid transaminase, valine forming, chloroplast	1 akg_h + 1 val__l_h <=> 1 3mob_h + 1 glu__l_h	R01214	2.6.1.42	iLB1027, iRJ1321	gp_NO18G00890.1	-1000	1000	Chloroplast	h	Amino acid metabolism	Valine, leucine and isoleucine biosynthesis
BCTAh	4,4-dimethyl-5alpha-cholesta-8,24-dien-3beta-ol:NADP+ D14-oxidoreductase	1 3mop_h + 1 glu__l_h <=> 1 akg_h + 1 ile__l_h	R02199	2.6.1.42	iLB1027, iNS934, iRJ1321	gp_NO18G00890.1	-1000	1000	Chloroplast	h	Amino acid metabolism	Valine, leucine and isoleucine biosynthesis / Valine, leucine and isoleucine degradation
BDMT	chitobiosyldiphosphodolichol beta-mannosyltransferase	1 chito2pdpl_c + 1 gdpmann_c --> 1 doldpglcnacglcnacman_c + 1 gdp_c + 1 h_c	R05972	2.4.1.142	iCre1355, iNS934	gp_NO20G02250.1	0	1000	Nucleus	c	Glycan biosynthesis and metabolism	N-Glycan biosynthesis
BDMT_c	Chitobiosyldiphosphodolichol beta-mannosyltransferase	1 chito2pdpl_c + 1 gdpmann_c --> 1 gdp_c + 1 h_c + 1 mpdol_c	R05972	2.4.1.142	iLB1027_lipid	gp_NO20G02250.1	0	1000	Nucleus	c	Glycan biosynthesis and metabolism	N-Glycan biosynthesis
BETALDHh	p-cumic alcohol:nad+ oxidoreductase	1 betald_h + 1 h2o_h + 1 nad_h <=> 1 glyb_h + 1 nadh_h + 2 h_h	R02565	1.2.1.8	iRJ1321	gp_NO09G00730.1	-1000	1000	Perox	h	Amino acid metabolism	Glycine, serine and threonine metabolism
BETALDHx	Betaine-aldehyde dehydrogenase	1 betald_c + 1 h2o_c + 1 nad_c --> 1 glyb_c + 1 nadh_c + 2 h_c	R02565	1.2.1.8	iLB1027_lipid	gp_NO09G00730.1	0	1000	Perox	c	Amino acid metabolism	Glycine, serine and threonine metabolism
BFBP	beta-D-Fructose 1,6-bisphosphate 1-phosphohydrolase	1 fdp_B_c + 1 h2o_c --> 1 f6p_B_c + 1 pi_c	R04780	3.1.3.11;3.1.3.37	iCre1355, iNS934, iRJ1321	gp_NO10G01300.1 or gp_NO10G02230.1 or gp_NO11G01900.1 or gp_NO15G01120.1 or gp_NO17G02820.1 or gp_NO19G01730.1	0	1000	Chloroplast, Cytoplasm	c	Carbohydrate metabolism	Glycolysis / Gluconeogenesis / Entner-Doudoroff pathway / Fructose and mannose metabolism
BFBPh	beta-D-Fructose 1,6-bisphosphate 1-phosphohydrolase, chloroplast	1 fdp_B_h + 1 h2o_h --> 1 f6p_B_h + 1 pi_h	R04780	3.1.3.11;3.1.3.37	iCre1355, iNS934, iRJ1321	(gp_NO10G01300.1 or gp_NO15G01120.1 or gp_NO17G02820.1 or gp_NO19G01730.1 or gp_NO10G02230.1) or ( gp_NO13G02250.1 and gp_NO10G02230.1 and gp_NO17G02820.1 )	0	1000	Chloroplast, Cytoplasm	h	Energy Metabolism	Calvin-Benson cycle / Fructose and mannose metabolism
BGSTH	BGSTH	100 udpg_c --> 1 b14glucan_c + 100 udp_c			iNS934	gp_NO16G00500.1	0	1000	EndR	c	Glycan biosynthesis and metabolism	Beta-Glucan Biosynthesis
BHMT	Betaine-homocysteine S-methyltransferase	1 glyb_c + 1 hcys__l_c --> 1 dmgly_c + 1 met__l_c	R02821	2.1.1.5	iLB1027_lipid	gp_NO03G04310.1 or gp_NO03G04310.2	0	1000	Cytoplasm	c	Amino acid metabolism	Glycine, serine and threonine metabolism
BILIVERDt_h	Biliverdin transport from cytosol to the chloroplast	1 biliverd_c --> 1 biliverd_h			Gapfilling, iLB1027_lipid		0	1000		c, h	Modeling	Transport
BKT	beta-carotenoid ketolase	1 echn_u + 2 fdxrd_h + 2 o2_u <=> 1 canxan_u + 2 fdxo_2_2_h + 3 h2o_u			Gapfilling		-1000	1000		u	Metabolism of terpenoids and polyketides	Carotenoid biosynthesis
BM_carb_HL	Carbohydrate fraction at Iph.in of 670 µE, converts mmol/gDW to g/gDW carbohydrate.	0.36575 mnl_c + 0.16278 glc__D_c + 0.12212 gal__l_c + 0.00325 fuc__l_c + 0.0118 man_c + 0.03329 rib__D_c --> 0.1301 BM_carb_HL_c			Gapfilling		0	1000		c	Modeling	Biomass equation
BM_carb_LL	Carbohydrate fraction at Iph.in of 200 µE, converts mmol/gDW to g/gDW carbohydrate.	0.40516 mnl_c + 0.18032 glc__D_c + 0.13528 gal__l_c + 0.00361 fuc__l_c + 0.01307 man_c +0.03688 rib__D_c --> 0.14412 BM_carb_LL_c			Gapfilling		0	1000		c	Modeling	Biomass equation
BM_HL	Biomass reaction at high light (Iph in = 670µmolph.m-2.s-1)	BM_protein_HL_c + BM_carb_HL_c + BM_NL_HL_c + BM_PL_HL_c +BM_pigment_HL_u -->			Gapfilling		0	1000		c, u	Modeling	Biomass equation
BM_LL	Biomass reaction at low light (Iph in = 200µmolph.m-2.s-1)	BM_protein_LL_c + BM_carb_LL_c + BM_NL_LL_c + BM_PL_LL_c +BM_pigment_LL_u -->			Gapfilling		0	1000		c, u	Modeling	Biomass equation
BM_NL_HL	Neutral lipid fraction at Iph.in of 670 µE, converts mmol/gDW to g/gDW lipids.	0.00037 tag80_c + 0.00105 tag100_c + 0.00568 tag120_c + 0.03643 tag140_c + 0.2734 tag160_c + 0.2141 tag1619Z_c + 0.00076 tag162_9_12_c + 0.00387 tag163_9_12_15_c + 0.00788 tag180_c + 0.02622 tag1819Z_c + 0.0063 tag182_c + 0.00641 tag204_6_c + 0.02326 tag205n3_c + 0.00055 dca_c + 0.00267 ddca_c + 0.00329 ttdca_c + 0.02648 hdca_c + 0.01491 hdcea_c + 0.00681 ocdca_c + 0.01295 tmndnc_c + 0.00066 12dgr120_c + 0.00243 12dgr140_c + 0.00793 12dgr160_c + 0.00616 12dgr161_c + 0.00425 12dgr205n3_c --> 0.1036 BM_NL_HL_c			Gapfilling		0	1000		c	Modeling	Biomass equation
BM_NL_LL	Neutral lipid fraction at Iph.in of 200 µE, converts mmol/gDW to g/gDW lipids.	0.00174 tag80_c + 0.00024 tag100_c + 0.00253 tag120_c + 0.01603 tag140_c + 0.1042 tag160_c + 0.08138 tag1619Z_c + 0.00386 tag162_9_12_c + 0.00206 tag163_9_12_15_c + 0.00088 tag180_c + 0.03067 tag1819Z_c + 0.00111 tag182_c + 0.00421 tag204_6_c + 0.01981 tag205n3_c + 0.00047 dca_c + 0.00297 ddca_c + 0.00513 ttdca_c + 0.03142 hdca_c + 0.01398 hdcea_c + 0.01577 ocdca_c + 0.02947 tmndnc_c + 0.00154 12dgr120_c + 0.01189 12dgr140_c + 0.01103 12dgr160_c + 0.00895 12dgr161_c + 0.02333 12dgr205n3_c --> 0.02417 BM_NL_LL_c			Gapfilling		0	1000		c	Modeling	Biomass equation
BM_pigment_HL	Pigment fraction at Iph.in of 670 µE, converts mmol/gDW to g/gDW pigments	0.01093 cholphya_u + 0.00591 vioxan_u + 0.00874 vauxan_u + 0.00176 anxan_u + 0.00032 zeax_u + 0.00016 canxan_u + 0.00023 caro_u + 0.00026 astaxan_u + 0.00017 lut_u--> 0.02039 BM_pigment_HL_u			Gapfilling		0	1000		u	Modeling	Biomass equation
BM_pigment_LL	Pigment fraction at Iph.in of 200 µE, converts mmol/gDW to g/gDW pigments	0.03336 cholphya_u + 0.01179 vioxan_u + 0.02576 vauxan_u + 0.00196 anxan_u + 0.00036 zeax_u + 0.00013 canxan_u + 0.00008 caro_u + 0.00013 astaxan_u + 0.00016 lut_u--> 0.05442 BM_pigment_LL_u			Gapfilling		0	1000		u	Modeling	Biomass equation
BM_PL_HL	Polar lipid fraction at Iph.in of 670 µE, converts mmol/gDW to g/gDW lipids.	0.00454 mgdg120_h + 0.02158 mgdg140_h + 0.02012 mgdg160_h + 0.01077 mgdg161_h + 0.00101 mgdg180_h + 0.00098 mgdg204_6_h + 0.07357 mgdg205_3_h + 0.00095 dgdg120_h + 0.00887 dgdg140_h + 0.04284 dgdg160_h + 0.02677 dgdg161_h + 0.04468 dgdg205n3_h + 0.00408 sqdg140_h + 0.04306 sqdg160_h + 0.03468 sqdg161_h + 0.00458 sqdg181_h + 0.00178 sqdg182_h + 0.00561 sqdg204_6_h + 0.00149 pc140_c + 0.03271 pc160_c + 0.03518 pc161_c + 0.01075 pc181_9_c + 0.01513 pc182_9_12_c + 0.01576 pc183n6_c + 0.00178 pc204_6_c + 0.01507 pc205n3_c + 0.00901 1agpc140_c + 0.00149 1agpc141_c + 0.00366 1agpc160_c + 0.0003 pg140_h + 0.02721 pg160_h + 0.00676 pg161_h + 0.02249 pg205_3_h + 0.00175 ppins__l140_c + 0.02131 pail160_c + 0.01686 pail161_c + 0.00192 dgts120_c + 0.00252 dgts140_c + 0.01092 dgts160_c + 0.00873 dgts161_c + 0.00546 dgts204n6_c + 0.03611 dgts205_c + 0.00031 pe120_c + 0.0021 pe160_c + 0 pe180_c + 0.02226 pe204_6_c + 0.00937 pe205n3_c --> 0.08059 BM_PL_HL_c			Gapfilling		0	1000		c, h	Modeling	Biomass equation
BM_PL_LL	Polar lipid fraction at Iph.in of 200 µE, converts mmol/gDW to g/gDW lipids.	0.00185 mgdg120_h + 0.01768 mgdg140_h + 0.00013 mgdg141_h + 0.02157 mgdg160_h + 0.01548 mgdg161_h + 0.00013 mgdg180_h + 0.00103 mgdg182_h + 0.00472 mgdg204_6_h + 0.05912 mgdg205_3_h + 0.00035 dgdg120_h + 0.00457 dgdg140_h + 0.02465 dgdg160_h + 0.02211 dgdg161_h + 0.00087 dgdg182_h + 0.01658 dgdg205n3_h + 0.00013 sqdg120_h + 0.00377 sqdg140_h + 0.0001 sqdg141_h + 0.02743 sqdg160_h + 0.02114 sqdg161_h + 0.00043 pc120_c + 0.00123 pc140_c + 0.00015 pc141_c + 0.01222 pc160_c + 0.02062 pc161_c + 0.00053 pc163_6_9_12_c + 0.00527 pc181_9_c + 0.01013 pc182_9_12_c + 0.00455 pc183n6_c + 0.00434 pc204_6_c + 0.00777 pc205n3_c + 0.00052 1agpc120_c + 0.00404 1agpc140_c + 0.00146 1agpc141_c + 0.00144 1agpc160_c + 0.00041 pg120_h + 0.00059 pg140_h + 0.00018 pg141_h + 0.01809 pg160_h + 0.00196 pg161_h + 0.01534 pg205_3_h + 0.00114 ppins__l140_c + 0.00012 pail141_c + 0.01073 pail160_c + 0.00938 pail161_c + 0.00147 ppins__l181_c + 0.00039 dgts120_c + 0.00079 dgts140_c + 0.00022 dgts141_c + 0.00254 dgts160_c + 0.00414 dgts161_c + 0.00412 dgts204n6_c + 0.02098 dgts205_c + 0.00126 pe120_c + 0.00022 pe140_c + 0.00079 pe141_c + 0.002 pe160_c + 0.00187 pe161_c + 0.00012 pe180_c + 0.00717 pe204_6_c + 0.00247 pe205n3_c --> 0.09397 BM_PL_LL_c			Gapfilling		0	1000		c, h	Modeling	Biomass equation
BM_protein_HL	Protein fraction at Iph.in of 670 µE, converts mmol/gDW to g/gDW protein.	0.21646 ala__l_c + 0.14418 arg__l_c + 0.19677 asp__l_c + 0.0112 cys__l_c + 0.28489 glu__l_c + 0.30727 gly_c + 0.08798 his__l_c + 0.09533 ile__l_c + 0.16902 leu__l_c + 0.16802 lys__l_c + 0.01124 met__l_c + 0.10906 phe__l_c + 0.12897 pro__l_c + 0.12522 ser__l_c + 0.12543 thr__l_c + 0.03697 trp__l_c + 0.05789 tyr__l_c + 0.16396 val__l_c --> 0.29973 BM_protein_HL_c			Gapfilling		0	1000		c	Modeling	Biomass equation
BM_protein_LL	Protein fraction at Iph.in of 200 µE, converts mmol/gDW to g/gDW protein.	0.23108 ala__l_c + 0.15256 arg__l_c + 0.2321 asp__l_c + 0.01004 cys__l_c + 0.30124 glu__l_c + 0.3056 gly_c + 0.08636 his__l_c + 0.10076 ile__l_c + 0.17905 leu__l_c + 0.17329 lys__l_c + 0.01327 met__l_c + 0.10428 phe__l_c + 0.1746 pro__l_c + 0.1245 ser__l_c + 0.13343 thr__l_c + 0.04049 trp__l_c + 0.05848 tyr__l_c + 0.16558 val__l_c --> 0.32825 BM_protein_LL_c			Gapfilling		0	1000		c	Modeling	Biomass equation
BNor	butanal:NAD+ oxidoreductase (CoA-acylating)	1 btal_c + 1 coa_c + 1 nad_c --> 1 btcoa_c + 1 h_c + 1 nadh_c			iCre1355	gp_NO07G03670.1	0	1000	Perox	c	Carbohydrate metabolism	Butanoate metabolism
BNorh	butanal:NAD+ oxidoreductase (CoA-acylating), chloroplast	1 btal_h + 1 coa_h + 1 nad_h --> 1 btcoa_h + 1 h_h + 1 nadh_h			iCre1355	gp_NO07G03670.1	0	1000	Perox	h	Carbohydrate metabolism	Butanoate metabolism
BPNT	Adenosine 3',5'-bisphosphate 3'-phosphohydrolase	1 h2o_c + 1 pap_c --> 1 amp_c + 1 pi_c	R00188	3.1.3.7	iCre1355, iLB1027, iNS934, iRJ1321	gp_NO04G01630.1 or gp_NO04G02800.1 or ( gp_NO17G00970.1 and gp_NO17G01050.1 )	0	1000	Chloroplast, Cytoplasm, EndR	c	Nucleotide metabolism	Purine metabolism
BPNT_h	3",5"-Bisphosphate nucleotidase (pap)	1 h2o_h + 1 pap_h --> 1 amp_h + 1 pi_h	R00188	3.1.3.7	iLB1027_lipid	gp_NO04G02800.1	0	1000	Chloroplast	h	Energy metabolism	Sulfur metabolism
BPNT2	3'-Phospho-5'-adenylyl sulfate 3'-phosphohydrolase	1 h2o_c + 1 paps_c --> 1 aps_c + 1 pi_c	R00508	3.1.3.7	iCre1355, iNS934	gp_NO04G01630.1 or gp_NO04G02800.1 or ( gp_NO17G00970.1 and gp_NO17G01050.1 )	0	1000	Chloroplast, Cytoplasm, EndR	c	Energy metabolism	Sulfur metabolism
BPNT2_h	3",5"-Bisphosphate nucleotidase (paps)	1 h2o_h + 1 paps_h --> 1 aps_h + 1 pi_h	R00508	3.1.3.7	iLB1027_lipid	gp_NO04G02800.1	0	1000	Chloroplast	h	Energy metabolism	Sulfur metabolism
BTNC	biotin carboxylase	1 atp_h + 1 btnCCP_h + 1 hco3_h --> 1 adp_h + 1 cbtnCCP_h + 1 h_h + 1 pi_h	R04385	6.3.4.14	iCre1355, iNS934	(( gp_NO09G00220.1 and gp_NO21G02220.1 and gp_NO07G03570.1 ) or gp_NO21G02220.1 or gp_NO09G00220.1)	0	1000	Chloroplast, Cytoplasm, Mito	h	Lipid metabolism	Fatty acid biosynthesis
BTNCm	biotin carboxylase	1 atp_m + 1 btnCCP_m + 1 hco3_m --> 1 adp_m + 1 cbtnCCP_m + 1 h_m + 1 pi_m	R04385	6.3.4.14	iCre1355	gp_NO07G03570.1 or gp_NO09G00220.1 or gp_NO21G02220.1	0	1000	Chloroplast, Cytoplasm, Mito	m	Lipid metabolism	Fatty acid biosynthesis, mitochondria
BTNPL_m	Holocarboxylase synthestase (biotin protein ligase)	1 accp_m + 1 btamp_m --> 1 amp_m + 1 btnCCP_m + 1 h_m	R05145	6.3.4.15	iLB1027_lipid	gp_NO14G01640.1	0	1000	Chloroplast	m	Cofactor biosynthesis	Biotin biosynthesis
BTNth	biotin transport, chloroplast	1 btn_c <=> 1 btn_h			Gapfilling, iCre1355		-1000	1000		c, h	Modeling	Transport
BTP	bis(5'-adenosyl)-triphosphatase	1 apppa_n + 1 h2o_n --> 1 adp_n + 1 amp_n + 2 h_n	R00187	3.6.1.29	iCre1355, iNS934	gp_NO13G03020.1 or gp_NO30G00510.1 or ( gp_NO01G01960.1 and gp_NO01G01960.2 )	0	1000	Chloroplast, Mito	n	Nucleotide metabolism	Purine metabolism
BTPS	bis(5'-nucleosyl)-tetraphosphatase (symmetrical)	1 ap4a_n + 1 h2o_n --> 2 adp_n + 2 h_n	R00125	3.6.1.41	iCre1355	gp_NO08G01630.1	0	1000	Chloroplast	n	Nucleotide metabolism	Purine metabolism
BTS	butanol synthase	1 btal_c + 1 h_c + 1 nadh_c --> 1 1btol_c + 1 nad_c	R03544	1.1.1.-	iCre1355, iNS934, iRJ1321	gp_NO03G02790.1 or gp_NO11G01610.1 or gp_NO21G00370.1 or gp_NO28G00610.1 or ( gp_NO03G04290.1 and gp_NO03G04290.2 ) or ( gp_NO04G04200.1 and gp_NO04G04230.1 )	0	1000	Chloroplast, Cytoplasm, ER/Cytoplasm, EndR, Perox	c	Carbohydrate metabolism	Butanoate metabolism
BTS_m	Biotin synthase	1 amet_m + 1 cys__l_m + 1 dtbt_m --> 1 ala__l_m + 1 btn_m + 1 dad_5_m + 1 h_m + 1 met__l_m	R01078	2.8.1.6	iLB1027, iRJ1321	( gp_NO30G00640.1 and gp_NO02G02640.1 and gp_NO09G01550.1 ) or ( gp_NO30G00640.1 and gp_NO02G02450.1 and gp_NO09G01550.1 ) or gp_NO30G00640.1 or ( gp_NO24G01510.1 and gp_NO24G01510.2 )	0	1000	Mito	m	Cofactor biosynthesis	Biotin biosynthesis
BTS_nadph	butanol synthase (NADPH)	1 btal_c + 1 h_c + 1 nadph_c --> 1 1btol_c + 1 nadp_c	R03545	1.1.1.-	iCre1355, iNS934, iRJ1321	gp_NO03G04290.1 or gp_NO03G04290.2 or gp_NO21G00370.1	0	1000	Chloroplast, Cytoplasm, Perox	c	Carbohydrate metabolism	Butanoate metabolism
BTS4	BTS4	1 amet_c + 1 dtbt_c + 1 s_c --> 1 btn_c + 1 dad_5_c + 1 h_c + 1 met__l_c			iNS934	gp_NO30G00640.1 or ( gp_NO24G01500.1 and gp_NO24G01500.2 and gp_NO24G01500.3 )	0	1000	Mito	c	Cofactor biosynthesis	Cofactor and Prosthetic Group Biosynthesis
BTS5	Biotin synthase	1 amet_m + 1 dtbt_m + 1 s_m --> 1 btn_m + 1 dad_5_m + 1 h_m + 1 met__l_m	R01078	2.8.1.6	iCre1355	gp_NO30G00640.1	0	1000	Mito	m	Cofactor biosynthesis	Biotin biosynthesis
C4STMO1	methylsterol monooxygenase	1 44mzym_c + 2 h_c + 3 nadph_c + 3 o2_c --> 1 4mzym_int1_c + 3 nadp_c + 4 h2o_c	R07509	1.14.13.72	iRJ1321	gp_NO19G01780.1	0	1000	Cytoplasm	c	Sterol biosynthesis	Steroid biosynthesis
CA2abc	CA2abc	1 adp_c + 1 ca2_c + 1 h_c + 1 pi_c --> 1 atp_c + 1 ca2_e + 1 h2o_c			iNS934	gp_NO03G05580.1 or gp_NO03G05590.1 or gp_NO11G00410.1 or gp_NO12G03400.1 or gp_NO14G02170.1 or gp_NO20G01420.1 or ( gp_NO20G01430.1 and gp_NO20G02510.2 )	0	1000	ER/Cytoplasm, EndR, Nucleus	c, e	Modeling	Transport
CACOAL	Coniferonic acid:CoA ligase (AMP-forming)	1 atp_c + 1 ca_c + 1 coa_c --> 1 amp_c + 1 cacoa_c + 1 h_c + 1 ppi_c	R00390	6.2.1.3	iCre1355, iNS934	gp_NO12G02050.1 or gp_NO26G00150.1 or gp_NO30G00460.1	0	1000	Cytoplasm, Mito	c	Lipid metabolism	Fatty Acid Metabolism	ffa > acoa
CADS	calcidiol synthase	1 fdxrd_c + 1 o2_c + 1 vitd3_c <=> 1 25hvitd3_c + 1 fdxo_2_2_c + 1 h2o_c	R03611	1.14.15.-	iCre1355	gp_NO05G02130.1	-1000	1000	Chloroplast	c	Lipid metabolism	Biosynthesis of steroids
CALLOSES	Callose synthase	1 h2o_c + 2 udpg_c --> 1 callose_c + 2 h_c + 2 udp_c	R03118	2.4.1.34	iCre1355	gp_NO03G02550.1	0	1000	EndR	c	Glycan biosynthesis and metabolism	Callose biosynthesis
CAROtu	beta carotene transport (Thylakoid Lumen)	1 caro_u <=> 1 caro_h			Gapfilling, iNS934		-1000	1000		h, u	Modeling	Transport
CAS	cycloartenol synthase	1 Ssq23epx_c <=> 1 cyart_c	R03200	5.4.99.8	iCre1355, iLB1027, iNS934, iRJ1321	gp_NO12G00440.1	-1000	1000	Cytoplasm	c	Lipid metabolism	Biosynthesis of steroids
CAT	hydrogen-peroxide:hydrogen-peroxide oxidoreductase	2 h2o2_c --> 1 o2_c + 2 h2o_c	R00009	1.11.1.6	iCre1355, iNS934, iRJ1321	gp_NO28G00660.1	0	1000	Perox	c	Carbohydrate metabolism	Glyoxylate and dicarboxylate metabolism
CATp	Catalase A peroxisomal	2 h2o2_x --> 1 o2_x + 2 h2o_x	R00009	1.11.1.6	iLB1027_lipid	gp_NO28G00660.1	0	1000	Perox	x	Lipid metabolism	Fatty acid degradation, peroxisome
CBFC	Cytochrome b6f complex	1 pqh2_u + 2 h_h + 2 pcox_u --> 1 pq_u + 2 pcrd_u + 4 h_u		1.10.99.1	iNS934, iRJ1321	gp_AGI98850.1 or gp_AGI98856.1 or gp_AGI98953.1 or gp_NO05G02030.1 or gp_NO05G02050.1 or gp_NO05G02060.1 or gp_NO05G02070.1	0	1000	Chloroplast	h, u	Energy metabolism	Photosynthesis
CBL	cystathionine beta-lyase	1 cyst__l_h + 1 h2o_h --> 1 hcys__l_h + 1 nh4_h + 1 pyr_h	R01286	4.4.1.8	iCre1355, iNS934, iRJ1321	gp_NO12G03430.1 or ( gp_NO04G03720.1 and gp_NO04G03720.2 )	0	1000	Cytoplasm, Mito	h	Amino acid metabolism	Cysteine and methionine metabolism
CBL_m	Cystathionine beta-lyase	1 cyst__l_m + 1 h2o_m --> 1 hcys__l_m + 1 nh4_m + 1 pyr_m	R01286	4.4.1.8	iLB1027_lipid	gp_NO29G00890.1 or gp_NO29G00890.2	0	1000	Cytoplasm	m	Amino acid metabolism	Cysteine and methionine metabolism
CBLAT	CBLAT	1 adocbl_c + 1 pppi_c <=> 1 atp_c + 1 cbl1_c + 1 h_c	R01492	2.5.1.17	iNS934, iRJ1321	gp_NO23G00650.1 or gp_NO26G00210.1 or gp_NO26G00210.2	-1000	1000	Cytoplasm, Mito	c	Cofactor biosynthesis	Cofactor and Prosthetic Group Biosynthesis
CBPS	Carbamoyl-phosphate synthase (glutamine-hydrolysing)	1 gln__l_c + 1 h2o_c + 1 hco3_c + 2 atp_c --> 1 cbp_c + 1 glu__l_c + 1 pi_c + 2 adp_c + 2 h_c	R00575	6.3.5.5	iCre1355, iLB1027, iNS934, iRJ1321	gp_NO01G04780.1 or gp_NO05G03910.1 or gp_NO17G01440.1	0	1000	Cytoplasm, Mito, Nucleus	c	Energy Metabolism	Urea cycle
CBPt_m	Carbamoyl phosphate transport via diffusion, mitochondria	1 cbp_c <=> 1 cbp_m			Gapfilling, iLB1027_lipid		-1000	1000		c, m	Modeling	Transport
CCP2_m	Cytochrome c peroxidase, mitochondrial	1 h2o2_m + 2 focytc_m + 2 h_m --> 2 ficytc_m + 2 h2o_m	R00017	1.11.1.5	iCre1355, iLB1027, iNS934, iRJ1321	(( gp_NO03G02490.1 and gp_NO28G00900.1 ) or ( gp_NO03G02490.1 and gp_NO13G01820.1 )) or (gp_NO03G02490.1)	0	1000	Cytoplasm, EndR, Mito	m	Energy metabolism	Oxidative phosphorylation
CDIPT_141_c	CDP-diacylglycerol: myo-inositol 3-phosphatidyl transferase (14:1(9Z))	1 cdp12dgr141_c + 1 inost_c --> 1 cmp_c + 1 h_c + 1 pail141_c			Gapfilling	gp_NO04G04580.1 or gp_NO24G00890.1	0	1000	Cytoplasm	c	Lipid metabolism	Inositol phosphate metabolism / Phosphoglycerolipid metabolism	cdpdag > pi
CDIPT_PALM_PALM_c	CDP-diacylglycerol: myo-inositol 3-phosphatidyl transferase (16:0/16:0)	1 cdp12dgr160_c + 1 inost_c --> 1 cmp_c + 1 h_c + 1 pail160_c	R01802	2.7.8.11	iLB1027, iRJ1321	gp_NO04G04580.1 or gp_NO24G00890.1	0	1000	Cytoplasm	c	Lipid metabolism	Inositol phosphate metabolism / Phosphoglycerolipid metabolism	cdpdag > pi
CDIPT140_c	cdp-diacylglycerol---inositol 3-phosphatidyltransferase	1 cdp12dgr140_c + 1 inost_c --> 1 cmp_c + 1 h_c + 1 ppins__l140_c	R01802	2.7.8.11	iRJ1321	gp_NO04G04580.1 or gp_NO24G00890.1	0	1000	Cytoplasm	c	Lipid metabolism	Inositol phosphate metabolism / Phosphoglycerolipid metabolism	cdpdag > pi
CDIPT161_c	CDP-diacylglycerol: myo-inositol 3-phosphatidyl transferase (16:1(9Z)/16:1(9Z))	1 cdp12dgr161_c + 1 inost_c --> 1 cmp_c + 1 h_c + 1 pail161_c	R01802	2.7.8.11	iLB1027, iRJ1321	gp_NO04G04580.1 or gp_NO24G00890.1	0	1000	Cytoplasm	c	Lipid metabolism	Inositol phosphate metabolism / Phosphoglycerolipid metabolism	cdpdag > pi
CDIPT161_r	CDP-diacylglycerol: myo-inositol 3-phosphatidyltransferase (16:1/16:1)	1 cdp12dgr161_r + 1 inost_r --> 1 cmp_r + 1 h_r + 1 pail161_r			iNS934	gp_NO04G04580.1 or gp_NO24G00890.1	0	1000	Cytoplasm	r	Lipid metabolism	Inositol phosphate metabolism / Phosphoglycerolipid metabolism	cdpdag > pi
CDIPT180_c	cdp-diacylglycerol---inositol 3-phosphatidyltransferase	1 cdp12dgr180_c + 1 inost_c --> 1 cmp_c + 1 h_c + 1 ppins__l180_c	R01802	2.7.8.11	iRJ1321	gp_NO04G04580.1 or gp_NO24G00890.1	0	1000	Cytoplasm	c	Lipid metabolism	Inositol phosphate metabolism / Phosphoglycerolipid metabolism	cdpdag > pi
CDIPT181_c	cdp-diacylglycerol---inositol 3-phosphatidyltransferase	1 cdp12dgr181_c + 1 inost_c --> 1 cmp_c + 1 h_c + 1 ppins__l181_c	R01802	2.7.8.11	iRJ1321	gp_NO04G04580.1 or gp_NO24G00890.1	0	1000	Cytoplasm	c	Lipid metabolism	Inositol phosphate metabolism / Phosphoglycerolipid metabolism	cdpdag > pi
CDIPT182_c	CDP-diacylglycerol: myo-inositol 3-phosphatidyl transferase (18:2(9Z,12Z)/18:2(9Z,12Z))	1 cdp12dgr182_9_12_c + 1 inost_c --> 1 cmp_c + 1 h_c + 1 pail182_9_12_c	R01802	2.7.8.11	iLB1027, iRJ1321	gp_NO04G04580.1 or gp_NO24G00890.1	0	1000	Cytoplasm	c	Lipid metabolism	Inositol phosphate metabolism / Phosphoglycerolipid metabolism	cdpdag > pi
CDIPT204_c	cdp-diacylglycerol---inositol 3-phosphatidyltransferase	1 cdp12dgr204_6_c + 1 inost_c --> 1 cmp_c + 1 h_c + 1 ppins__l204_6_c	R01802	2.7.8.11	iRJ1321	gp_NO04G04580.1 or gp_NO24G00890.1	0	1000	Cytoplasm	c	Lipid metabolism	Inositol phosphate metabolism / Phosphoglycerolipid metabolism	cdpdag > pi
CDIPT205_c	CDP-diacylglycerol: myo-inositol 3-phosphatidyl transferase (20:5(5Z,8Z,11Z,14Z,17Z)/20:5(5Z,8Z,11Z,14Z,17Z))	1 cdp12dgr205n3_c + 1 inost_c --> 1 cmp_c + 1 h_c + 1 pail205n3_c	R01802	2.7.8.11	iLB1027, iRJ1321	gp_NO04G04580.1 or gp_NO24G00890.1	0	1000	Cytoplasm	c	Lipid metabolism	Inositol phosphate metabolism / Phosphoglycerolipid metabolism	cdpdag > pi
CDPCHOLth	CDPCHOL transport	1 cdpchol_c <=> 1 cdpchol_h			Gapfilling, iNS934		-1000	1000		c, h	Modeling	Transport
CDPDAGS120_h	CDP-diacylglycerol synthase (12:0)	1 ctp_h + 1 h_c + 1 pa120_h --> 1 cdp12dgr120_h + 1 ppi_h			Gapfilling, iRJ1321	gp_NO02G04590.1 or gp_NO05G04120.1 or gp_NO07G03150.1 or gp_NO08G02860.1 or gp_NO13G00270.1	0	1000	Chloroplast, Cytoplasm, ER/Cytoplasm	c, h	Lipid metabolism	Glycerophospholipid metabolism	pa > cdpdag
CDPDAGS140_c	CDP-diacylglycerol synthetase (n-C14 0)	1 ctp_c + 1 h_c + 1 pa140_c --> 1 cdp12dgr140_c + 1 ppi_c	R01799	2.7.7.41	iRJ1321	gp_NO02G04590.1 or gp_NO05G04120.1 or gp_NO07G03150.1 or gp_NO08G02860.1 or gp_NO13G00270.1	0	1000	Chloroplast, Cytoplasm, ER/Cytoplasm	c	Lipid metabolism	Glycerophospholipid metabolism	pa > cdpdag
CDPDAGS140_h	CDP-diacylglycerol synthetase (n-C14 0)	1 ctp_h + 1 h_h + 1 pa140_h --> 1 cdp12dgr140_h + 1 ppi_h	R01799	2.7.7.41	iRJ1321	gp_NO02G04590.1 or gp_NO05G04120.1 or gp_NO07G03150.1 or gp_NO08G02860.1 or gp_NO13G00270.1	0	1000	Chloroplast, Cytoplasm, ER/Cytoplasm	h	Lipid metabolism	Glycerophospholipid metabolism	pa > cdpdag
CDPDAGS140_m	CDP-diacylglycerol synthetase (n-C14 0)	1 ctp_m + 1 h_m + 1 pa140_m --> 1 cdp12dgr140_m + 1 ppi_m	R01799	2.7.7.41	iRJ1321	gp_NO02G04590.1 or gp_NO05G04120.1 or gp_NO07G03150.1 or gp_NO08G02860.1 or gp_NO13G00270.1	0	1000	Chloroplast, Cytoplasm, ER/Cytoplasm	m	Lipid metabolism	Glycerophospholipid metabolism	pa > cdpdag
CDPDAGS141_c	CDP-diacylglycerol synthetase (n-C14 0)	1 ctp_c + 1 h_c + 1 pa141_c --> 1 cdp12dgr141_c + 1 ppi_c			Gapfilling, iRJ1321	gp_NO02G04590.1 or gp_NO05G04120.1 or gp_NO07G03150.1 or gp_NO08G02860.1 or gp_NO13G00270.1	0	1000	Chloroplast, Cytoplasm, ER/Cytoplasm	c	Lipid metabolism	Glycerophospholipid metabolism	pa > cdpdag
CDPDAGS141_h	CDP-diacylglycerol synthetase (n-C14 0)	1 ctp_h + 1 h_h + 1 pa141_h --> 1 cdp12dgr141_h + 1 ppi_h			Gapfilling, iRJ1321	gp_NO02G04590.1 or gp_NO05G04120.1 or gp_NO07G03150.1 or gp_NO08G02860.1 or gp_NO13G00270.1	0	1000	Chloroplast, Cytoplasm, ER/Cytoplasm	h	Lipid metabolism	Glycerophospholipid metabolism	pa > cdpdag
CDPDAGS160_c	CDP-diacylglycerol synthase(16:0/16:0)	1 ctp_c + 1 h_c + 1 pa160_c --> 1 cdp12dgr160_c + 1 ppi_c	R01799	2.7.7.41	iLB1027_lipid	gp_NO02G04590.1 or gp_NO05G04120.1 or gp_NO07G03150.1 or gp_NO08G02860.1 or gp_NO13G00270.1	0	1000	Chloroplast, Cytoplasm, ER/Cytoplasm	c	Lipid metabolism	Glycerophospholipid metabolism	pa > cdpdag
CDPDAGS160_h	CDP-diacylglycerol synthetase (n-C16 0)	1 ctp_h + 1 h_h + 1 pa160_h --> 1 cdp12dgr160_h + 1 ppi_h	R01799	2.7.7.41	iRJ1321	gp_NO02G04590.1 or gp_NO05G04120.1 or gp_NO07G03150.1 or gp_NO08G02860.1 or gp_NO13G00270.1	0	1000	Chloroplast, Cytoplasm, ER/Cytoplasm	h	Lipid metabolism	Glycerophospholipid metabolism	pa > cdpdag
CDPDAGS160_m	CDP-diacylglycerol synthase (16:0/16:0)	1 ctp_m + 1 h_m + 1 pa160_m --> 1 cdp12dgr160_m + 1 ppi_m	R01801	2.7.8.5	iLB1027_lipid	gp_NO02G04590.1 or gp_NO05G04120.1 or gp_NO07G03150.1 or gp_NO08G02860.1 or gp_NO13G00270.1	0	1000	Chloroplast, Cytoplasm, ER/Cytoplasm	m	Lipid metabolism	Glycerophospholipid metabolism	pa > cdpdag
CDPDAGS161_c	CDP-diacylglycerol synthase(16:1(9Z)/16:1(9Z))	1 ctp_c + 1 h_c + 1 pa161_c --> 1 cdp12dgr161_c + 1 ppi_c	R01799	2.7.7.41	iLB1027_lipid	gp_NO02G04590.1 or gp_NO05G04120.1 or gp_NO07G03150.1 or gp_NO08G02860.1 or gp_NO13G00270.1	0	1000	Chloroplast, Cytoplasm, ER/Cytoplasm	c	Lipid metabolism	Glycerophospholipid metabolism	pa > cdpdag
CDPDAGS161_h	CDP-diacylglycerol synthetase (n-C16 1)	1 ctp_h + 1 h_h + 1 pa161_h --> 1 cdp12dgr161_h + 1 ppi_h	R01799	2.7.7.41	iRJ1321	gp_NO02G04590.1 or gp_NO05G04120.1 or gp_NO07G03150.1 or gp_NO08G02860.1 or gp_NO13G00270.1	0	1000	Chloroplast, Cytoplasm, ER/Cytoplasm	h	Lipid metabolism	Glycerophospholipid metabolism	pa > cdpdag
CDPDAGS161_r	CDP-diacylglycerol synthetase (16:1/16:1)	1 ctp_r + 1 pa161_r + 3 h_r --> 1 cdp12dgr161_r + 1 ppi_r			iNS934	gp_NO02G04590.1 or gp_NO05G04120.1	0	1000	Chloroplast, ER/Cytoplasm	r	Lipid metabolism	Glycerophospholipid metabolism	pa > cdpdag
CDPDAGS180_c	CDP-diacylglycerol synthetase (n-C18 2)	1 ctp_c + 1 h_c + 1 pa180_c --> 1 cdp12dgr180_c + 1 ppi_c	R01799	2.7.7.41	iRJ1321	gp_NO02G04590.1 or gp_NO05G04120.1 or gp_NO07G03150.1 or gp_NO08G02860.1 or gp_NO13G00270.1	0	1000	Chloroplast, Cytoplasm, ER/Cytoplasm	c	Lipid metabolism	Glycerophospholipid metabolism	pa > cdpdag
CDPDAGS180_h	CDP-diacylglycerol synthetase (n-C18 2)	1 ctp_h + 1 h_h + 1 pa180_h --> 1 cdp12dgr180_h + 1 ppi_h	R01799	2.7.7.41	iRJ1321	gp_NO02G04590.1 or gp_NO05G04120.1 or gp_NO07G03150.1 or gp_NO08G02860.1 or gp_NO13G00270.1	0	1000	Chloroplast, Cytoplasm, ER/Cytoplasm	h	Lipid metabolism	Glycerophospholipid metabolism	pa > cdpdag
CDPDAGS1819_c	CDP-diacylglycerol synthetase (n-C18 2)	1 ctp_c + 1 h_c + 1 pa181_9_c --> 1 cdp12dgr181_c + 1 ppi_c	R01799	2.7.7.41	iRJ1321	gp_NO02G04590.1 or gp_NO05G04120.1 or gp_NO07G03150.1 or gp_NO08G02860.1 or gp_NO13G00270.1	0	1000	Chloroplast, Cytoplasm, ER/Cytoplasm	c	Lipid metabolism	Glycerophospholipid metabolism	pa > cdpdag
CDPDAGS1819_h	CDP-diacylglycerol synthetase (n-C18 2)	1 ctp_h + 1 h_h + 1 pa181_9_h --> 1 cdp12dgr181_h + 1 ppi_h	R01799	2.7.7.41	iRJ1321	gp_NO02G04590.1 or gp_NO05G04120.1 or gp_NO07G03150.1 or gp_NO08G02860.1 or gp_NO13G00270.1	0	1000	Chloroplast, Cytoplasm, ER/Cytoplasm	h	Lipid metabolism	Glycerophospholipid metabolism	pa > cdpdag
CDPDAGS182_c	CDP-diacylglycerol synthase(18:2(9Z,12Z)/18:2(9Z,12Z))	1 ctp_c + 1 h_c + 1 pa182_9_12_c --> 1 cdp12dgr182_9_12_c + 1 ppi_c	R01799	2.7.7.41	iLB1027_lipid	gp_NO02G04590.1 or gp_NO05G04120.1 or gp_NO07G03150.1 or gp_NO08G02860.1 or gp_NO13G00270.1	0	1000	Chloroplast, Cytoplasm, ER/Cytoplasm	c	Lipid metabolism	Glycerophospholipid metabolism	pa > cdpdag
CDPDAGS182_h	CDP-diacylglycerol synthetase (n-C18 2)	1 ctp_h + 1 h_h + 1 pa182_9_12_h --> 1 cdp12dgr182_9_12_h + 1 ppi_h	R01799	2.7.7.41	iRJ1321	gp_NO02G04590.1 or gp_NO05G04120.1 or gp_NO07G03150.1 or gp_NO08G02860.1 or gp_NO13G00270.1	0	1000	Chloroplast, Cytoplasm, ER/Cytoplasm	h	Lipid metabolism	Glycerophospholipid metabolism	pa > cdpdag
CDPDAGS204_c	CDP-diacylglycerol synthetase (n-C20 4)	1 ctp_c + 1 h_c + 1 pa204_c --> 1 cdp12dgr204_6_c + 1 ppi_c	R01799	2.7.7.41	iRJ1321	gp_NO02G04590.1 or gp_NO05G04120.1 or gp_NO07G03150.1 or gp_NO08G02860.1 or gp_NO13G00270.1	0	1000	Chloroplast, Cytoplasm, ER/Cytoplasm	c	Lipid metabolism	Glycerophospholipid metabolism	pa > cdpdag
CDPDAGS204_h	CDP-diacylglycerol synthetase (n-C20 4)	1 ctp_h + 1 h_h + 1 pa204_h --> 1 cdp12dgr204_6_h + 1 ppi_h	R01799	2.7.7.41	iRJ1321	gp_NO02G04590.1 or gp_NO05G04120.1 or gp_NO07G03150.1 or gp_NO08G02860.1 or gp_NO13G00270.1	0	1000	Chloroplast, Cytoplasm, ER/Cytoplasm	h	Lipid metabolism	Glycerophospholipid metabolism	pa > cdpdag
CDPDAGS205_c	CDP-diacylglycerol synthase(20:5(5Z,8Z,11Z,14Z,17Z)/20:5(5Z,8Z,11Z,14Z,17Z))	1 ctp_c + 1 h_c + 1 pa205n3_c --> 1 cdp12dgr205n3_c + 1 ppi_c	R01799	2.7.7.41	iLB1027_lipid	gp_NO02G04590.1 or gp_NO05G04120.1 or gp_NO07G03150.1 or gp_NO08G02860.1 or gp_NO13G00270.1	0	1000	Chloroplast, Cytoplasm, ER/Cytoplasm	c	Lipid metabolism	Glycerophospholipid metabolism	pa > cdpdag
CDPDAGS205_h	CDP-diacylglycerol synthetase (n-C20 5)	1 ctp_h + 1 h_h + 1 pa205n3_h --> 1 cdp12dgr205n3_h + 1 ppi_h	R01799	2.7.7.41	iRJ1321	gp_NO02G04590.1 or gp_NO05G04120.1 or gp_NO07G03150.1 or gp_NO08G02860.1 or gp_NO13G00270.1	0	1000	Chloroplast, Cytoplasm, ER/Cytoplasm	h	Lipid metabolism	Glycerophospholipid metabolism	pa > cdpdag
CDPEAtr	CDPEA transport	1 cdpea_c <=> 1 cdpea_r			Gapfilling, iNS934		-1000	1000		c, r	Modeling	Transport
CDPP_140_c	cdp-diacylglycerol phosphatidylhydrolase	1 cdp12dgr140_c + 1 h2o_c --> 1 cmp_c + 1 pa140_c + 2 h_c	R01797	3.6.1.26	iRJ1321	gp_NO03G04690.1	0	1000	Chloroplast	c	Lipid metabolism	Phosphoglycerolipid metabolism	cdpdag > pa
CDPP_160_c	cdp-diacylglycerol phosphatidylhydrolase	1 cdp12dgr160_c + 1 h2o_c --> 1 cmp_c + 1 pa160_c + 2 h_c	R01797	3.6.1.26	iRJ1321	gp_NO03G04690.1	0	1000	Chloroplast	c	Lipid metabolism	Phosphoglycerolipid metabolism	cdpdag > pa
CDPP_161_c	cdp-diacylglycerol phosphatidylhydrolase	1 cdp12dgr161_c + 1 h2o_c --> 1 cmp_c + 1 pa161_c + 2 h_c	R01797	3.6.1.26	iRJ1321	gp_NO03G04690.1	0	1000	Chloroplast	c	Lipid metabolism	Phosphoglycerolipid metabolism	cdpdag > pa
CDPP_180_c	cdp-diacylglycerol phosphatidylhydrolase	1 cdp12dgr180_c + 1 h2o_c --> 1 cmp_c + 1 pa180_c + 2 h_c	R01797	3.6.1.26	iRJ1321	gp_NO03G04690.1	0	1000	Chloroplast	c	Lipid metabolism	Phosphoglycerolipid metabolism	cdpdag > pa
CDPP_181_c	cdp-diacylglycerol phosphatidylhydrolase	1 cdp12dgr181_c + 1 h2o_c --> 1 cmp_c + 1 pa181_9_c + 2 h_c	R01797	3.6.1.26	iRJ1321	gp_NO03G04690.1	0	1000	Chloroplast	c	Lipid metabolism	Phosphoglycerolipid metabolism	cdpdag > pa
CDPP_182_c	cdp-diacylglycerol phosphatidylhydrolase	1 cdp12dgr182_9_12_c + 1 h2o_c --> 1 cmp_c + 1 pa182_9_12_c + 2 h_c	R01797	3.6.1.26	iRJ1321	gp_NO03G04690.1	0	1000	Chloroplast	c	Lipid metabolism	Phosphoglycerolipid metabolism	cdpdag > pa
CDPP_204n6_c	cdp-diacylglycerol phosphatidylhydrolase	1 cdp12dgr204_6_c + 1 h2o_c --> 1 cmp_c + 1 pa204_c + 2 h_c	R01797	3.6.1.26	iRJ1321	gp_NO03G04690.1	0	1000	Chloroplast	c	Lipid metabolism	Phosphoglycerolipid metabolism	cdpdag > pa
CDPP_205n3_c	cdp-diacylglycerol phosphatidylhydrolase	1 cdp12dgr205n3_c + 1 h2o_c --> 1 cmp_c + 1 pa205n3_c + 2 h_c	R01797	3.6.1.26	iRJ1321	gp_NO03G04690.1	0	1000	Chloroplast	c	Lipid metabolism	Phosphoglycerolipid metabolism	cdpdag > pa
CDPPH	CDP phosphohydrolase	1 cdp_c + 1 h2o_c --> 1 cmp_c + 1 h_c + 1 pi_c	R00154;R00514	3.6.1.5	iCre1355, iLB1027, iNS934	gp_NO01G02260.1 or gp_NO02G04800.1	0	1000	EndR	c	Nucleotide metabolism	Pyrimidine metabolism
CEF_h	Cyclic electron flow	1 pq_u + 2 fdxrd_h + 2 h_h --> 1 pqh2_u + 2 fdxo_2_2_h			iLB1027_lipid	gp_AGI98865.1 or gp_NO19G00390.1 or gp_NO19G00390.2 or gp_NO26G01570.1 or gp_NO26G01570.2	0	1000	Chloroplast	h, u	Energy metabolism	Photosynthesis
CGS_m	Cystathionine gamma-synthase	1 achms_m + 1 cys__l_m --> 1 ac_m + 1 cyst__l_m + 1 h_m	R03217	2.5.1.48	iLB1027, iRJ1321	gp_NO12G03430.1 or ( gp_NO29G00890.1 and gp_NO29G00890.2 )	0	1000	Cytoplasm, Mito	m	Amino acid metabolism	Homocysteine biosynthesis
CGSc	cystathionine gamma-synthase	1 2obut_c + 1 nh3_c + 1 succ_c + 2 h_c --> 1 h2o_c + 1 suchms_c		2.5.1.48	iRJ1321	gp_NO12G03430.1 or gp_NO14G02380.1 or ( gp_NO29G00890.1 and gp_NO29G00890.2 )	0	1000	Chloroplast, Cytoplasm, Mito	c	Amino acid metabolism	Cysteine and methionine metabolism
CGSm	cystathionine gamma-synthase	1 2obut_m + 1 nh3_m + 1 succ_m + 2 h_m --> 1 h2o_m + 1 suchms_m		2.5.1.48	iRJ1321	gp_NO12G03430.1 or gp_NO14G02380.1 or ( gp_NO29G00890.1 and gp_NO29G00890.2 )	0	1000	Chloroplast, Cytoplasm, Mito	m	Amino acid metabolism	Cysteine and methionine metabolism
CHLASE	chlorophyllase	1 cholphya_h + 1 h2o_h --> 1 chlld_h + 1 phytol_h	R05618	3.1.1.14	iCre1355	gp_NO06G01160.1	0	1000	EndR	h	Metabolism of cofactors and vitamins	Porphyrin and chlorophyll metabolism
CHLASG	chlorophyll a synthase (geranylgeranyl)	1 chlld_u + 1 ggdp_u --> 1 ggchlda_u + 1 h_u + 1 ppi_u		2.5.1.62	iCre1355, iNS934	gp_NO09G00040.1	0	1000	Chloroplast	u	Metabolism of cofactors and vitamins	Porphyrin and chlorophyll metabolism
CHLASP	chlorophyll a synthase (phytyl)	1 chlld_u + 1 phdp_u --> 1 cholphya_u + 1 h_u + 1 ppi_u	R06284	2.5.1.62	iCre1355, iNS934	gp_NO09G00040.1	0	1000	Chloroplast	u	Metabolism of cofactors and vitamins	Porphyrin and chlorophyll metabolism
CHLAtu	chlorophyll a transport, lumen	1 cholphya_h <=> 1 cholphya_u			Gapfilling, iNS934		-1000	1000		h, u	Modeling	Transport
CHLBSG	chlorophyll b synthase (geranylgeranyl)	1 chldb_u + 1 ggdp_u --> 1 ggchldb_u + 1 h_u + 1 ppi_u		2.5.1.62	iCre1355, iNS934	gp_NO09G00040.1	0	1000	Chloroplast	u	Metabolism of cofactors and vitamins	Porphyrin and chlorophyll metabolism
CHLBSP	chlorophyll b synthase (phytyl)	1 chldb_u + 1 phdp_u --> 1 chlb_u + 1 h_u + 1 ppi_u		2.5.1.62	iCre1355, iNS934	gp_NO09G00040.1	0	1000	Chloroplast	u	Metabolism of cofactors and vitamins	Porphyrin and chlorophyll metabolism
CHLDA2tu	chlorophyllide a transport via ABC system, thylakoid lumen	1 atp_h + 1 chlld_h + 1 h2o_h --> 1 adp_h + 1 chlld_u + 1 h_h + 1 pi_h		3.A.1.208.5	Gapfilling, iNS934		0	1000		h, u	Modeling	Transport
CHLDBtu	chlorophyllide b transport, lumen	1 chldb_h <=> 1 chldb_u			Gapfilling, iNS934		-1000	1000		h, u	Modeling	Transport
CHLPAS_h	Chlorophyll A synthase	1 chlld_h + 1 phdp_h --> 1 cholphya_h + 1 ppi_h	R06284	2.5.1.62	iLB1027_lipid	gp_NO09G00040.1	0	1000	Chloroplast	h	Metabolism of cofactors and vitamins	Porphyrin and chlorophyll metabolism
CHLPCTD	CHLPCTD	1 cdpchol_c + 1 ppi_c --> 1 cholp_c + 1 ctp_c + 1 h_c		2.7.7.15	iNS934	gp_NO11G01660.1	0	1000	Nucleus	c	Lipid metabolism	Glycerophospholipid metabolism
CHLPCTDh	choline-phosphate cytidylyltransferase	1 cholp_h + 1 ctp_h --> 1 cdpchol_h + 1 ppi_h			iNS934	gp_NO11G01660.1	0	1000	Nucleus	h	Lipid metabolism	Glycerophospholipid metabolism
CHLSTD78I	5alpha-cholest-7-en-3beta-ol delta7-delta8-isomerase	1 zymstnl_c <=> 1 lthstrl_c	R03353	5.3.3.5	iCre1355, iNS934, iRJ1321	gp_NO07G03840.1 or gp_NO23G01450.1 or ( gp_NO19G02520.1 and gp_NO19G02520.2 )	-1000	1000	Cytoplasm, ER/Cytoplasm, Nucleus	c	Lipid metabolism	Biosynthesis of steroids
CHLSTI	delta8,24-cholestadien-3beta-ol delta7-delta8-isomerase	1 zymst_c --> 1 chlstol_c	R04804	5.3.3.5	iCre1355, iNS934, iRJ1321	gp_NO07G03840.1 or gp_NO23G01450.1 or ( gp_NO19G02520.1 and gp_NO19G02520.2 )	0	1000	Cytoplasm, ER/Cytoplasm, Nucleus	c	Lipid metabolism	Biosynthesis of steroids
CHLSTR	CHLSTR	1 chlstol_c + 1 h_c + 1 nadph_c --> 1 lthstrl_c + 1 nadp_c		1.3.1.72	iNS934	gp_NO25G00840.1 or gp_NO25G00840.2	0	1000	Cytoplasm	c	Lipid metabolism	Biosynthesis of steroids
CHLtm	Choline transport via diffusion (cytosol to mitochondria)	1 chol_c <=> 1 chol_m			Gapfilling, iLB1027_lipid		-1000	1000		c, m	Modeling	Transport
CHOLD	Choline dehydrogenase	1 chol_c + 1 nad_c --> 1 betald_c + 1 h_c + 1 nadh_c	R01025	1.1.99.1	iLB1027_lipid	gp_NO03G05710.1 or gp_NO05G01710.1 or gp_NO09G03090.1 or gp_NO16G00890.1 or gp_NO16G02160.1 or ( gp_NO05G01710.1 and gp_NO09G03090.1 ) or ( gp_NO24G01270.1 and gp_NO24G01270.2 ) or ( gp_NO29G00120.1 and gp_NO29G00120.2 and gp_NO29G00120.3 )	0	1000	Chloroplast, Cytoplasm, EndR, Mito, Nucleus	c	Amino acid metabolism	Glycine, serine and threonine metabolism
CHOLD_nadp	alcohol dehydrogenase	1 chol_c + 1 nadp_c --> 1 betald_c + 1 h_c + 1 nadph_c	R08558	1.1.1	iRJ1321	gp_NO16G02160.1	0	1000	Mito	c	Amino acid metabolism	Glycine, serine and threonine metabolism
CHOLK_m	Choline kinase	1 atp_m + 1 chol_m --> 1 adp_m + 1 cholp_m + 1 h_m	R01021	2.7.1.32	iLB1027, iRJ1321	gp_NO02G04660.1 or gp_NO29G00480.1	0	1000	Cytoplasm	m	Lipid metabolism	Glycerophospholipid metabolism
CHOLKc	choline kinase	1 atp_c + 1 chol_c --> 1 adp_c + 1 cholp_c + 1 h_c	R01021	2.7.1.32	iRJ1321	gp_NO02G04660.1	0	1000	Cytoplasm	c	Lipid metabolism	Glycerophospholipid metabolism
CHOPT_163n4_c	CDP-choline: diacylglycerol choline phosphotransferase (16:3(6Z,9Z,12Z))	1 12dgr163_c + 1 cdpchol_c --> 1 cmp_c + 1 h_c + 1 pc163_6_9_12_c			Gapfilling	gp_NO09G00890.1 or gp_NO10G01170.1	0	1000	Cytoplasm	c	Lipid metabolism	Phosphoglycerolipid metabolism	dag > pc
CHOPT_204n6c	CDP-choline: diacylglycerol choline phosphotransferase (20:4(5Z,8Z,11Z,14Z))	1 12dgr204_c + 1 cdpchol_c --> 1 cmp_c + 1 h_c + 1 pc204_6_c	R01321	2.7.8.2	iRJ1321	gp_NO09G00890.1 or gp_NO10G01170.1	0	1000	Cytoplasm	c	Lipid metabolism	Phosphoglycerolipid metabolism	dag > pc
CHOPT120c	CDP-choline: diacylglycerol choline phosphotransferase (12:0)	1 12dgr120_c + 1 cdpchol_c --> 1 cmp_c + 1 h_c + 1 pc120_c			Gapfilling	gp_NO09G00890.1 or gp_NO10G01170.1	0	1000	Cytoplasm	c	Lipid metabolism	Phosphoglycerolipid metabolism	dag > pc
CHOPT140c	CDP-choline: diacylglycerol choline phosphotransferase (14:0/14:0)	1 12dgr140_c + 1 cdpchol_c --> 1 cmp_c + 1 h_c + 1 pc140_c	R01321	2.7.8.2	iLB1027, iRJ1321	gp_NO09G00890.1 or gp_NO10G01170.1	0	1000	Cytoplasm	c	Lipid metabolism	Phosphoglycerolipid metabolism	dag > pc
CHOPT141c	CDP-choline: diacylglycerol choline phosphotransferase (14:1(9Z))	1 12dgr141_c + 1 cdpchol_c --> 1 cmp_c + 1 h_c + 1 pc141_c			Gapfilling	gp_NO09G00890.1 or gp_NO10G01170.1	0	1000	Cytoplasm	c	Lipid metabolism	Phosphoglycerolipid metabolism	dag > pc
CHOPT160c	CDP-choline: diacylglycerol choline phosphotransferase (16:0/16:0)	1 12dgr160_c + 1 cdpchol_c --> 1 cmp_c + 1 h_c + 1 pc160_c	R01321	2.7.8.2	iLB1027, iRJ1321	gp_NO09G00890.1 or gp_NO10G01170.1	0	1000	Cytoplasm	c	Lipid metabolism	Phosphoglycerolipid metabolism	dag > pc
CHOPT161c	CDP-choline: diacylglycerol choline phosphotransferase (16:1(9Z)/16:1(9Z))	1 12dgr161_c + 1 cdpchol_c --> 1 cmp_c + 1 h_c + 1 pc161_c	R01321	2.7.8.2	iLB1027, iRJ1321	gp_NO09G00890.1 or gp_NO10G01170.1	0	1000	Cytoplasm	c	Lipid metabolism	Phosphoglycerolipid metabolism	dag > pc
CHOPT180c	CDP-choline: diacylglycerol choline phosphotransferase (18:0/18:0)	1 12dgr180_c + 1 cdpchol_c --> 1 cmp_c + 1 h_c + 1 pc180_c	R01321	2.7.8.2	iLB1027_lipid	gp_NO09G00890.1 or gp_NO10G01170.1	0	1000	Cytoplasm	c	Lipid metabolism	Phosphoglycerolipid metabolism	dag > pc
CHOPT1819c	CDP-choline: diacylglycerol choline phosphotransferase (18:1(9Z)/18:1(9Z))	1 12dgr181_9_c + 1 cdpchol_c --> 1 cmp_c + 1 h_c + 1 pc181_9_c	R01321	2.7.8.2	iLB1027, iRJ1321	gp_NO09G00890.1 or gp_NO10G01170.1	0	1000	Cytoplasm	c	Lipid metabolism	Phosphoglycerolipid metabolism	dag > pc
CHOPT182c	CDP-choline: diacylglycerol choline phosphotransferase (18:2(9Z,12Z)/18:2(9Z,12Z))	1 12dgr182_9_12_c + 1 cdpchol_c --> 1 cmp_c + 1 h_c + 1 pc182_9_12_c	R01321	2.7.8.2	iLB1027, iRJ1321	gp_NO09G00890.1 or gp_NO10G01170.1	0	1000	Cytoplasm	c	Lipid metabolism	Phosphoglycerolipid metabolism	dag > pc
CHOPT183n6c	CDP-choline: diacylglycerol choline phosphotransferase (18:3(9Z,12Z,15Z))	1 12dgr183n6_c + 1 cdpchol_c --> 1 cmp_c + 1 h_c + 1 pc183n6_c			Gapfilling	gp_NO09G00890.1 or gp_NO10G01170.1	0	1000	Cytoplasm	c	Lipid metabolism	Phosphoglycerolipid metabolism	dag > pc
CHOPT205c	CDP-choline: diacylglycerol choline phosphotransferase (20:5(5Z,8Z,11Z,14Z,17Z)/20:5(5Z,8Z,11Z,14Z,17Z))	1 12dgr205n3_c + 1 cdpchol_c --> 1 cmp_c + 1 h_c + 1 pc205n3_c	R01321	2.7.8.2	iLB1027, iRJ1321	gp_NO09G00890.1 or gp_NO10G01170.1	0	1000	Cytoplasm	c	Lipid metabolism	Phosphoglycerolipid metabolism	dag > pc
CHOPT226n3c	CDP-choline: diacylglycerol choline phosphotransferase (22:6(4Z,7Z,10Z,13Z,16Z,19Z)/22:6(4Z,7Z,10Z,13Z,16Z,19Z))	1 12dgr226n3_c + 1 cdpchol_c --> 1 cmp_c + 1 h_c + 1 pc226n3_c	R01321	2.7.8.2	iLB1027_lipid	gp_NO09G00890.1 or gp_NO10G01170.1	0	1000	Cytoplasm	c	Lipid metabolism	Phosphoglycerolipid metabolism	dag > pc
CHORM	Chorismate mutase	1 chor_c --> 1 pphn_c	R01715	5.4.99.5	iLB1027_lipid	gp_NO03G02340.1	0	1000	Cytoplasm	c	Amino acid metabolism	Phenylalanine, Tyrosine and Tryptophan biosynthesis
CHORt_h	Chorismate transport via diffusion, chloroplast	1 chor_c <=> 1 chor_h			Gapfilling, iLB1027_lipid		-1000	1000		c, h	Modeling	Transport
CHRM	Chorismate mutase	1 chor_h <=> 1 pphn_h	R01715	5.4.99.5	iCre1355, iNS934	gp_NO03G02340.1	-1000	1000	Cytoplasm	h	Amino acid metabolism	Phenylalanine, Tyrosine and Tryptophan biosynthesis
CHRS	Chorismate synthase	1 3psme_h --> 1 chor_h + 1 pi_h	R01714	4.2.3.5	iCre1355, iLB1027, iNS934	gp_NO01G05690.2 or gp_NO01G05690.3 or gp_NO01G05690.4	0	1000	Chloroplast	h	Amino acid metabolism	Phenylalanine, Tyrosine and Tryptophan biosynthesis
CHYA1	alpha-carotene hydroxylase (zeinoxanthin forming)	1 acaro_u + 1 h_u + 1 nadph_u + 1 o2_u --> 1 h2o_u + 1 nadp_u + 1 zxan_u	R07530	1.14.13.-	iCre1355, iNS934	gp_NO03G01340.1	0	1000	Mito	u	Metabolism of terpenoids and polyketides	Carotenoid biosynthesis
CHYA1_h	beta-ring hydroxylase	1 acaro_h + 1 h_h + 1 nadph_h + 1 o2_h --> 1 h2o_h + 1 nadp_h + 1 zxan_h		1.14.99.-	iRJ1321	gp_NO15G02010.1	0	1000	Cytoplasm	h	Metabolism of terpenoids and polyketides	Carotenoid biosynthesis
CHYA2	alpha-carotene hydroxylase (alpha-cryptoxanthin forming)	1 acaro_u + 1 h_u + 1 nadph_u + 1 o2_u --> 1 crpxan_u + 1 h2o_u + 1 nadp_u	R07850		iCre1355, iNS934	gp_NO02G03220.1 or gp_NO09G00220.1 or gp_NO21G02220.1 or gp_NO28G01800.1	0	1000	Chloroplast, Cytoplasm	u	Metabolism of terpenoids and polyketides	Carotenoid biosynthesis
CHYA2_h	alpha-carotene hydroxylase (alpha-cryptoxanthin forming)	1 acaro_h + 1 h_h + 1 nadph_h + 1 o2_h --> 1 crpxan_h + 1 h2o_h + 1 nadp_h	R07850	1.14.13.-	iRJ1321	gp_NO02G01140.1 or gp_NO02G03220.1 or gp_NO03G01350.1 or gp_NO06G03910.1 or gp_NO21G02220.1 or gp_NO26G01170.1 or ( gp_NO10G00520.1 and gp_NO10G00530.1 ) or ( gp_NO10G02260.1 and gp_NO10G02260.2 ) or ( gp_NO22G01900.1 and gp_NO22G01900.2 )	0	1000	Chloroplast, Cytoplasm, ER/Cytoplasm, Nucleus	h	Metabolism of terpenoids and polyketides	Carotenoid biosynthesis
CITALALDOR	CITALALDOR	1 citalald_c + 1 h2o_c + 1 o2_c --> 1 citalppa_c + 1 h_c + 1 h2o2_c		1.2.3.1	iNS934	gp_NO07G02180.1 or gp_NO07G02180.2	0	1000	Perox	c	Drug metabolism	Cytochrome P450
CITALDM	citalopram demethylase	1 cital_c + 1 o2_c --> 1 dmcital_c + 1 for_c + 1 h_c	R08343	1.14.14.1	iCre1355, iNS934	gp_NO02G03220.1 or gp_NO03G04600.1 or gp_NO28G01800.1	0	1000	Chloroplast, ER/Cytoplasm	c	Drug metabolism	Cytochrome P450
CITALMO	citalopram monooxygenase	1 cital_c + 1 nadh_c + 1 o2_c --> 1 citalo_c + 1 h2o_c + 1 nad_c	R08344	1.14.14.1	iCre1355, iNS934	gp_NO02G03220.1 or gp_NO03G04600.1 or gp_NO28G01800.1	0	1000	Chloroplast, ER/Cytoplasm	c	Drug metabolism	Cytochrome P450
CITRtm	Citrulline transport via diffusion, mitochondria	1 citr__l_m <=> 1 citr__l_c			Gapfilling, iLB1027_lipid		-1000	1000		c, m	Modeling	Transport
CITtam	Citrate transport mitochondrial	1 cit_c + 1 mal__l_m <=> 1 cit_m + 1 mal__l_c		2.A.29.2.6	iLB1027_lipid	gp_NO05G02250.1	-1000	1000	Mito	c, m	Modeling	Transport
CITtcm	Citrate transport mitochondrial	1 cit_c + 1 icit_m <=> 1 cit_m + 1 icit_c		2.A.29.2.6	iLB1027_lipid	gp_NO05G02250.1	-1000	1000	Mito	c, m	Modeling	Transport
CITx	citrate transport, glyoxysome	1 cit_c <=> 1 cit_x			Gapfilling, iNS934		-1000	1000		c, x	Modeling	Transport
CLM_m	Cardiolipin maturation	1 clpn160_m + 4 h2o_m + 4 lnlccoa_m --> 1 clpn182_m + 4 coa_m + 4 h_m + 4 hdca_m		3.1.1.-;2.3.1.-	iLB1027_lipid	gp_NO12G00800.1 or gp_NO22G00670.1 or gp_NO27G00300.1 or gp_NO27G00300.2 or gp_NO27G00300.3 or gp_NO27G00300.4	0	1000	Chloroplast, Mito, Nucleus	m	Lipid metabolism	Cardiolipin biosynthesis
CLt_h	Chloride:proton antiporter (2:1)	1 cl_c + 1 h_h <=> 1 cl_h + 1 h_c		2.A.49.-.-	iLB1027_lipid	gp_NO03G05060.1	-1000	1000	Chloroplast	c, h	Modeling	Transport
CLt_m	Chloride:proton antiporter (2:1)	1 cl_c + 1 h_m <=> 1 cl_m + 1 h_c		2.A.49.-.-	iLB1027_lipid	gp_NO03G05060.1	-1000	1000	Chloroplast	c, m	Modeling	Transport
CMK	4-(cytidine 5'-diphospho)-2-c-methyl-d-erythritol kinase	1 4c2me_h + 1 atp_h --> 1 2p4c2me_h + 1 adp_h + 1 h_h	R05634	2.7.1.148	iCre1355, iNS934, iRJ1321	gp_NO03G05110.1	0	1000	Chloroplast	h	Lipid metabolism	Biosynthesis of steroids
CMPA	N-carbamoylputrescine amidase	1 h_m + 1 h2o_m + 1 Ncbmpts_m --> 1 co2_m + 1 nh4_m + 1 ptrc_m	R01152	3.5.1.53	iCre1355	gp_NO08G02440.1	0	1000	Nucleus	m	Amino acid metabolism	Polyamine metabolism
CMPth	CMP transport via diffusion, chloroplast	1 cmp_c <=> 1 cmp_h			Gapfilling, iLB1027_lipid		-1000	1000		c, h	Modeling	Transport
CMPtm	CMP transport, mitochondria	1 cmp_c <=> 1 cmp_m			Gapfilling, iLB1027_lipid		-1000	1000		c, m	Modeling	Transport
CMPtr	CMP transport	1 cmp_c <=> 1 cmp_r			Gapfilling, iNS934		-1000	1000		c, r	Modeling	Transport
CMS_h	2-C-methyl-D-erythritol 4-phosphate cytidylyltransferase	1 2me4p_h + 1 ctp_h + 1 h_h <=> 1 4c2me_h + 1 ppi_h	R05633	2.7.7.60	iCre1355, iLB1027, iNS934, iRJ1321	gp_NO15G01800.1 or gp_NO15G01810.1 or gp_NO15G01810.2	-1000	1000	Chloroplast, Cytoplasm	h	Biosynthesis of steroids	Terpenoid backbone synthesis
CO2th	CO2 chloroplast transport	1 co2_c <=> 1 co2_h			Gapfilling, iLB1027_lipid		-1000	1000		c, h	Modeling	Transport
CO2tm	CO2 transport diffusion mitochondrial	1 co2_c <=> 1 co2_m			Gapfilling, iLB1027_lipid		-1000	1000		c, m	Modeling	Transport
COA_h_tx	CoA transport, glyxosyome	1 coa_c + 1 h_c <=> 1 coa_x + 1 h_x			Gapfilling, iNS934		-1000	1000		c, x	Modeling	Transport
COA181_9Z_9DS_c	Octadecanoyl-CoA 9-desaturase	1 o2_c + 1 ocdccoa_c + 2 focytb5_c + 2 h_c --> 1 ocdce9coa_c + 2 ficytb5_c + 2 h2o_c	R02222	1.14.19.1	iCre1355, iLB1027, iNS934, iRJ1321	gp_NO02G05420.1 or gp_NO05G01060.1 or gp_NO07G02900.1 or gp_NO12G01850.1 or gp_NO14G02790.1 or gp_NO16G01570.1 or ( gp_NO02G01510.1 and gp_NO02G01510.2 )	0	1000	Chloroplast, Cytoplasm, ER/Cytoplasm, Nucleus	c	Lipid metabolism	Biosynthesis of unsaturated fatty acids	acoa desat
COA182_n6_12DS_c	delta 12 desaturase	1 h_c + 1 nadph_c + 1 o2_c + 1 ocdce9coa_c --> 1 lnlccoa_c + 1 nadp_c + 2 h2o_c		1.14.19.-	iRJ1321	gp_NO11G02480.1 or gp_NO14G02790.1	0	1000	Cytoplasm	c	Lipid metabolism	Biosynthesis of unsaturated fatty acids	acoa desat
COA183_n3_W3DS_c	fatty acid desaturase	1 lnlccoa_c + 1 o2_c + 2 focytb5_c + 2 h_c --> 1 lnlncacoa_c + 2 ficytb5_c + 2 h2o_c		1.14.19.-	iRJ1321	gp_NO11G02480.1 or gp_NO14G02790.1	0	1000	Cytoplasm	c	Lipid metabolism	Biosynthesis of unsaturated fatty acids	acoa desat
COA184_n3_D6DS_c	delta 6 desaturase	1 lnlncacoa_c + 1 o2_c + 2 focytb5_c + 2 h_c --> 1 strdnccoa_c + 2 ficytb5_c + 2 h2o_c		1.14.19.3	iRJ1321	gp_NO28G00700.1	0	1000	ER/Cytoplasm	c	Lipid metabolism	Biosynthesis of unsaturated fatty acids	acoa desat
COA204_n6_D5DS_c	delta 5 desaturase; fatty acid desaturase type 1	1 dlnlcgcoa_c + 1 h_c + 1 nadph_c + 1 o2_c --> 1 arachdcoa_c + 1 nadp_c + 2 h2o_c		1.14.19.-	iRJ1321	gp_NO16G01570.1	0	1000	ER/Cytoplasm	c	Lipid metabolism	Biosynthesis of unsaturated fatty acids	acoa desat
COA205_n3_5DS_c	acyl-CoA (8-3)-desaturase	1 eicos8111417coa_c + 1 o2_c + 2 focytb5_c + 2 h_c --> 1 tmndnccoa_c + 2 ficytb5_c + 2 h2o_c		1.14.19.44	iRJ1321	gp_NO16G02680.1	0	1000	Cytoplasm	c	Lipid metabolism	Biosynthesis of unsaturated fatty acids	acoa desat
COA205_n3_W3DS_c	delta 15 desaturase	1 arachdcoa_c + 1 h_c + 1 nadph_c + 1 o2_c --> 1 nadp_c + 1 tmndnccoa_c + 2 h2o_c		1.14.19.-	iRJ1321	gp_NO11G02480.1 or gp_NO14G02790.1	0	1000	Cytoplasm	c	Lipid metabolism	Biosynthesis of unsaturated fatty acids	acoa desat
COAth	CoA transporter, chloroplast	1 coa_c <=> 1 coa_h			Gapfilling, iLB1027_lipid		-1000	1000		c, h	Modeling	Transport
COAtim	CoA transporter mitochondrial irreversible	1 coa_c <=> 1 coa_m			iLB1027_lipid	gp_NO01G01390.1	-1000	1000	Mito	c, m	Modeling	Transport
COAtr	COA transport	1 coa_c <=> 1 coa_r			Gapfilling, iNS934		-1000	1000		c, r	Modeling	Transport
COORr	COORr	1 co_c + 1 fad_c + 1 h2o_c <=> 1 co2_c + 1 fadh2_c		1.2.99.2	iNS934	gp_NO19G02010.1 or gp_NO19G02010.2	-1000	1000	EndR	c	Energy metabolism	Methane metabolism
COQ3_m	Ubiquinone biosynthesis methyltransferase COQ3	1 2npmhmobq_m + 1 amet_m --> 1 ahcys_m + 1 h_m + 1 q9_m	R07235	2.1.1.64	iLB1027_lipid	gp_NO05G03860.1 or gp_NO07G03540.1 or gp_NO07G03770.1 or gp_NO08G00140.1 or gp_NO08G00140.2 or gp_NO08G00140.3 or gp_NO08G00140.4	0	1000	Mito	m	Biosynthesis of steroids	Ubiquinone / Terpenoid-quinone biosynthesis
COQ5_m	2-methoxy-6-nonaprenyl-1,4-benzoquinol methylase	1 2np6mobq_m + 1 amet_m --> 1 ahcys_m + 1 h_m + 1 me2np6mobq_m	R08774	2.1.1.201	iLB1027_lipid	gp_NO05G03860.1 or gp_NO07G03540.1 or gp_NO07G03770.1 or gp_NO17G02750.1	0	1000	Mito	m	Biosynthesis of steroids	Ubiquinone / Terpenoid-quinone biosynthesis
COQ6_m	Ubiquinone biosynthesis monooxgenase COQ6	1 2np6mep_m + 1 o2_m --> 1 2np6mobq_m + 1 h2o_m	R08773	1.14.13.-	iLB1027_lipid	gp_NO03G01340.1 or gp_NO05G03860.1 or gp_NO07G03540.1 or gp_NO07G03770.1	0	1000	Mito	m	Biosynthesis of steroids	Ubiquinone / Terpenoid-quinone biosynthesis
COQ7_m	Ubiquinone biosynthesis COQ7	1 h_m + 1 me2np6mobq_m + 1 nadph_m + 1 o2_m --> 1 2npmhmobq_m + 1 h2o_m + 1 nadp_m	R08775	1.14.13.-	iLB1027_lipid	gp_NO05G03860.1 or gp_NO07G03540.1 or gp_NO07G03770.1 or gp_NO21G01680.1 or gp_NO21G01680.2	0	1000	Cytoplasm, Mito	m	Biosynthesis of steroids	Ubiquinone / Terpenoid-quinone biosynthesis
COth	Carbon monoxide transport, chloroplast	1 co_c <=> 1 co_h			Gapfilling, iCre1355		-1000	1000		c, h	Modeling	Transport
COUCOAFm	P coumaroyl CoA formation	1 atp_m + 1 coa_m + 1 T4hcinnm_m --> 1 amp_m + 1 coucoa_m + 1 ppi_m	R01616	6.2.1.12	iLB1027_lipid	gp_NO25G00250.1	0	1000	Cytoplasm	m	Biosynthesis of steroids	Ubiquinone / Terpenoid-quinone biosynthesis
CPCTDTX	CPCTDTX	1 cmpntm2amep_c + 1 ppi_c --> 1 ctp_c + 1 h_c + 1 ntm2amep_c			iNS934	gp_NO11G01660.1	0	1000	Nucleus	c	Lipid metabolism	Glycerophospholipid metabolism
CPPPG3t_h	Coproporphyrinogen III transport from the cytosol to the chloroplast	1 cpppg3_c --> 1 cpppg3_h			Gapfilling, iLB1027_lipid		0	1000		c, h	Modeling	Transport
CPPPGO_1	Coproporphyrinogen III oxidase (O2 required)	1 cpppg3_h + 2 h_h + 2 o2_h --> 1 pppg9_h + 2 co2_h + 2 h2o2_h			iLB1027_lipid	gp_NO12G00680.1 or gp_NO27G01310.1 or ( gp_NO06G04430.1 and gp_NO06G04430.2 )	0	1000	Chloroplast	h	Metabolism of cofactors and vitamins	Porphyrin and chlorophyll metabolism
CPPPGor	coproporphyrinogen-III:S-adenosyl-L-methionine oxidoreductase(decarboxylating)	1 cpppg3_h + 2 amet_h --> 1 pppg9_h + 2 co2_h + 2 dad_5_h + 2 met__l_h			iCre1355	gp_NO27G01310.1	0	1000	Chloroplast	h	Metabolism of cofactors and vitamins	Porphyrin and chlorophyll metabolism
CPS	Carbamoyl phosphate synthase (ammonia)	1 co2_h + 1 h2o_h + 1 nh4_h + 2 atp_h --> 1 cbp_h + 1 pi_h + 2 adp_h + 3 h_h	R00149	6.3.4.16	iCre1355, iNS934	gp_NO01G04780.1 or gp_NO05G03910.1	0	1000	Mito, Nucleus	h	Energy metabolism	Nitrogen metabolism
CPS_m	Carbamoyl phosphate synthase (ammonia)	1 co2_m + 1 h2o_m + 1 nh4_m + 2 atp_m --> 1 cbp_m + 1 pi_m + 2 adp_m + 3 h_m	R00149	6.3.4.16	iLB1027_lipid	gp_NO05G03910.1 or gp_NO17G01440.1	0	1000	Cytoplasm, Mito	m	Energy Metabolism	Urea cycle
CRTZ	Carotene hydroxylase	1 canxan_u + 2 fdxrd_h + 2 o2_u + 4 h_u <=> 1 astaxan_u + 4 h2o_u + 2 fdxo_2_2_h			Gapfilling		-1000	1000		h, u	Metabolism of terpenoids and polyketides	Carotenoid biosynthesis
CSm	citrate synthase, mitochondrial	1 accoa_m + 1 h2o_m + 1 oaa_m --> 1 cit_m + 1 coa_m + 1 h_m	R00351	2.3.3.1	iCre1355, iLB1027, iNS934, iRJ1321	gp_NO09G02460.1 or gp_NO19G01880.1	0	1000	Mito, Perox	m	Carbohydrate metabolism	TCA cycle
CSND	Cytosine deaminase	1 csn_c + 1 h_c + 1 h2o_c --> 1 nh4_c + 1 ura_c	R00974	3.5.4.1	iLB1027_lipid	gp_NO14G02100.1 or gp_NO17G00670.1	0	1000	Mito, Nucleus	c	Nucleotide metabolism	Pyrimidine metabolism
CSx	citrate synthase, glyoxysomal	1 accoa_x + 1 h2o_x + 1 oaa_x --> 1 cit_x + 1 coa_x + 1 h_x	R00351	2.3.3.1	iCre1355, iNS934	gp_NO19G01880.1	0	1000	Perox	x	Carbohydrate metabolism	TCA cycle
CTINBL	cystathionine beta-lyase, cystine	1 cysi__l_h + 1 h2o_h --> 1 nh4_h + 1 pyr_h + 1 thcys_h	R02408	4.4.1.8	iCre1355, iNS934	gp_NO12G03430.1 or ( gp_NO04G03720.1 and gp_NO04G03720.2 )	0	1000	Cytoplasm, Mito	h	Amino acid metabolism	Cysteine and methionine metabolism
CTPS1	CTP synthase NH3	1 atp_c + 1 nh4_c + 1 utp_c --> 1 adp_c + 1 ctp_c + 1 pi_c + 2 h_c	R00571	6.3.4.2	iCre1355, iLB1027, iNS934	gp_NO09G02120.1	0	1000	Chloroplast	c	Nucleotide metabolism	Pyrimidine metabolism
CTPt_h	Plastid nucleotide transporter (CTP/ATP antiport)	1 atp_h + 1 ctp_c <=> 1 atp_c + 1 ctp_h			iLB1027_lipid	gp_NO28G00870.1	-1000	1000	EndR	c, h	Modeling	Transport
CTPt_m	CTP transport from cytosol to the mitochondria	1 ctp_c --> 1 ctp_m			Gapfilling, iLB1027_lipid		0	1000		c, m	Modeling	Transport
CTPtr	CTP transport	1 ctp_c <=> 1 ctp_r			Gapfilling, iNS934		-1000	1000		c, r	Modeling	Transport
CY_focytb5_c	ferrocytochrome b5 recycle, cytosol	1 ficytb5_c <=> 1 focytb5_c			iCre1355, iNS934	gp_NO05G01060.1 or gp_NO07G02900.1 or gp_NO12G01850.1	-1000	1000	ER/Cytoplasm, Nucleus	c	Metabolism of cofactors and vitamins	Cofactor recycling
CY_focytc_h	ferrocytochrome c recycle, chloroplast	1 ficytc_h <=> 1 focytc_h			iCre1355, iNS934	gp_NO05G04730.1 or ( gp_AGI98906.1 and gp_AGI98972.1 )	-1000	1000	Chloroplast	h	Metabolism of cofactors and vitamins	Cofactor recycling
CYANt	Cyanide transport via diffusion (extracellular to cytosol)	1 cyan_c <=> 1 cyan_e			Gapfilling, iLB1027_lipid		-1000	1000		c, e	Modeling	Transport
CYANtm	Cyanide transport via diffusion (mitochondrial)	1 cyan_c --> 1 cyan_m			Gapfilling, iLB1027_lipid		0	1000		c, m	Modeling	Transport
CYARTMT	Cycloartenol 24-C-methyltransferase	1 amet_c + 1 cyart_c <=> 1 ahcys_c + 1 h_c + 1 menecyart_c	R07481	2.1.1.41	iLB1027, iRJ1321	gp_NO09G01880.1 or gp_NO14G02470.1	-1000	1000	ER/Cytoplasm	c	Biosynthesis of steroids	Steroid synthesis
CYEUOLCYCI	cycloeucalenol cycloisomerase	1 cyeuol_c <=> 1 obfool_c	R03775	5.5.1.9	iCre1355, iLB1027, iNS934	gp_NO23G00450.1	-1000	1000	ER/Cytoplasm	c	Lipid metabolism	Biosynthesis of steroids
CYNTL_m	Cyanate lyase, mitochondria	1 cynt_m + 1 hco3_m + 3 h_m --> 1 nh4_m + 2 co2_m	R10079	4.2.1.104	iLB1027_lipid	gp_NO11G00510.1 or gp_NO11G00510.2	0	1000	Mito	m	Energy metabolism	Nitrogen metabolism
CYNTt_c	Cyanate transport	1 cynt_c <=> 1 cynt_e			Gapfilling, iLB1027_lipid		-1000	1000		c, e	Modeling	Transport
CYNTt_m	Cyanate transport, mitochondria	1 cynt_m <=> 1 cynt_c			Gapfilling, iLB1027_lipid		-1000	1000		c, m	Modeling	Transport
CYOO6m	CYOO6m	1 o2_m + 4 focytc_m + 8 h_m --> 2 h2o_m + 4 ficytc_m + 4 h_c		1.9.3.1	iNS934, iRJ1321	gp_AGI48862.1 or gp_AGI48879.1 or gp_AGI48895.1 or ( gp_AGI48862.1 and gp_AGI48879.1 and gp_AGI48895.1 and gp_NO05G01060.1 and gp_NO05G03970.1 and gp_NO16G01610.1 ) or ( gp_AGI48862.1 and gp_AGI48879.1 and gp_AGI48895.1 and gp_NO05G01060.1 and gp_NO07G00960.1 and gp_NO16G01610.1 ) or ( gp_AGI48862.1 and gp_AGI48879.1 and gp_AGI48895.1 and gp_NO05G01060.1 and gp_NO08G02390.1 and gp_NO16G01610.1 ) or ( gp_AGI48862.1 and gp_AGI48879.1 and gp_AGI48895.1 and gp_NO05G01060.1 and gp_NO16G01610.1 and gp_NO21G01150.1 ) or ( gp_AGI48862.1 and gp_AGI48879.1 and gp_AGI48895.1 and gp_NO05G01060.1 and gp_NO12G03930.1 and gp_NO12G03930.2 and gp_NO12G03930.3 and gp_NO12G03930.4 and gp_NO16G01610.1 )	0	1000	Cytoplasm, ER/Cytoplasm, Mito, Nucleus	c, m	Energy metabolism	Oxidative phosphorylation
CYOR_q_m	quinol-cytochrome-c reductase	1 C00390_m + 2 ficytc_m --> 1 C00399_m + 2 focytc_m + 2 h_m	R02161&apos;	1.10.2.2	iRJ1321	gp_NO09G02660.1 or gp_NO12G02000.1 or gp_NO13G01820.1 or gp_NO16G01130.1 or ( gp_NO05G02030.1 and gp_NO05G02050.1 and gp_NO05G02060.1 and gp_NO05G02070.1 )	0	1000	Chloroplast, EndR, Mito	m	Energy metabolism	Oxidative phosphorylation
CYOR_q8_m	ubiquinol-cytochrome c oxidoreductase Complex III	1 q8h2_m + 2 ficytc_m + 2 h_m --> 1 q8_m + 2 focytc_m + 4 h_c			iNS934	gp_NO02G02950.1 and gp_NO02G03240.1 and gp_NO12G02000.1 and ( gp_NO13G01820.1 or gp_NO28G00900.1 )	0	1000	Cytoplasm, EndR, Mito	c, m	Energy Metabolism	Energy
CYSAT	aspartate aminotransferase, cysteine forming, mitochondria	1 glu__l_h + 1 mercppyr_h --> 1 akg_h + 1 cys__l_h	R00896	2.6.1.1	iCre1355, iNS934	gp_NO07G01910.1 or gp_NO24G00670.1 or gp_NO24G00680.1	0	1000	Cytoplasm, Mito	h	Amino acid metabolism	Cysteine and methionine metabolism
CYSCL	L-cysteine carboxy-lyase	1 4ppcys_c + 1 h_c --> 1 co2_c + 1 pan4p_c	R03269	4.1.1.36	iCre1355, iNS934, iRJ1321	gp_NO06G02960.1	0	1000	Cytoplasm	c	Metabolism of cofactors and vitamins	Pantothenate and CoA biosynthesis
CYSDO	cysteine dioxygenase	1 cys__l_h + 1 o2_h --> 1 3sala_h + 1 h_h	R00893	1.13.11.20	iCre1355, iNS934, iRJ1321	gp_NO13G01030.1	0	1000	Cytoplasm	h	Amino acid metabolism	Cysteine and methionine metabolism
CYSS	cysteine synthase	1 acser_m + 1 h2s_m --> 1 ac_m + 1 cys__l_m + 1 h_m	R00897	2.5.1.47	iCre1355, iNS934	gp_NO01G01580.1 or gp_NO06G01100.1 or gp_NO07G03640.1 or ( gp_NO19G02600.1 and gp_NO19G02600.2 and gp_NO19G02600.3 and gp_NO19G02600.4 and gp_NO19G02600.5 )	0	1000	Chloroplast, Cytoplasm, Mito	m	Amino acid metabolism	Cysteine and methionine metabolism
CYSS_1	Cysteine synthase	1 acser_h + 1 h2s_h --> 1 ac_h + 1 cys__l_h	R00897	2.5.1.47	iLB1027, iRJ1321	gp_NO01G01580.1 or gp_NO07G03640.1	0	1000	Chloroplast, Mito	h	Amino acid metabolism	Cysteine and methionine metabolism
CYSS_trdrd	cysteine synthase, thioredoxin	1 acser_h + 1 trdrd_h + 1 tsul_h --> 1 ac_h + 1 cys__l_h + 1 h_h + 1 so3_h + 1 trdox_h			iCre1355	gp_NO07G01650.1 and ( gp_NO01G01580.1 or gp_NO07G03640.1 )	0	1000	Chloroplast, Mito	h	Amino acid metabolism	Cysteine and methionine metabolism
CYSt_h	Amino acid transporter (Cys-L), chloroplast	1 cys__l_h + 1 h_h <=> 1 cys__l_c + 1 h_c		2.A.18.5.2	iLB1027_lipid	gp_NO09G01980.1	-1000	1000	ER/Cytoplasm	c, h	Modeling	Transport
CYSt_m	Amino acid transporter (Cys-L), mitochondrial	1 cys__l_m + 1 h_m <=> 1 cys__l_c + 1 h_c		2.A.18.5.2	iLB1027_lipid	gp_NO09G01980.1	-1000	1000	ER/Cytoplasm	c, m	Modeling	Transport
CYSTA	Cysteine transaminase	1 akg_c + 1 cys__l_c <=> 1 glu__l_c + 1 mercppyr_c	R00895	2.6.1.1	iLB1027_lipid	gp_NO16G01830.1	-1000	1000	Cytoplasm	c	Amino acid metabolism	Cysteine and methionine metabolism
CYSTAH	Cysteine-tRNA aminoacylhydrolase	1 cystrna_c + 1 h2o_c --> 1 cys__l_c + 1 trnacys_c	R04238	3.1.1.29	iCre1355	gp_NO28G01320.1 or ( gp_NO17G01720.1 and gp_NO17G01720.2 and gp_NO17G01720.3 and gp_NO17G01720.4 )	0	1000	Chloroplast, Mito	c	Amino acid metabolism	Aminoacyl-tRNA biosynthesis
CYSTAm	L-Cysteine:2-oxoglutarate aminotransferase	1 akg_m + 1 cys__l_m <=> 1 glu__l_m + 1 mercppyr_m	R00895	2.6.1.1	iCre1355, iNS934	gp_NO03G04010.1 or gp_NO07G01910.1 or gp_NO24G00670.1 or gp_NO24G00680.1	-1000	1000	Cytoplasm, Mito	m	Amino acid metabolism	Cysteine and methionine metabolism
CYSTBL	cystathionine beta-lyase	1 h_h + 1 h2s_h + 1 nh4_h + 1 pyr_h --> 1 cys__l_h + 1 h2o_h	R00782	4.4.1.8	iCre1355, iNS934	gp_NO12G03430.1 or ( gp_NO04G03720.1 and gp_NO04G03720.2 )	0	1000	Cytoplasm, Mito	h	Amino acid metabolism	Cysteine and methionine metabolism
CYSTGL	Cystathionine g lyase	1 cyst__l_c + 1 h2o_c --> 1 2obut_c + 1 cys__l_c + 1 nh4_c	R01001	4.4.1.1	iLB1027_lipid	gp_NO04G03720.1 or gp_NO04G03720.2	0	1000	Cytoplasm	c	Amino acid metabolism	Cysteine and methionine metabolism
CYSTL_h	Cysteine-tRNA ligase, chloroplast	1 atp_h + 1 cys__l_h + 1 trnacys_h --> 1 amp_h + 1 cystrna_h + 1 ppi_h	R03650	6.1.1.16	iLB1027_lipid	gp_NO02G02070.1	0	1000	Chloroplast	h	Amino acid metabolism	Aminoacyl-tRNA biosynthesis
CYSTRS	Cysteinyl-tRNA synthetase	1 atp_c + 1 cys__l_c + 1 trnacys_c --> 1 amp_c + 1 cystrna_c + 1 ppi_c	R03650	6.1.1.16	iCre1355, iLB1027, iNS934	gp_NO02G02070.1 or gp_NO21G00930.1 or ( gp_NO30G00960.1 and gp_NO30G00960.2 ) or ( gp_NO19G02600.1 and gp_NO19G02600.2 and gp_NO19G02600.3 and gp_NO19G02600.4 and gp_NO19G02600.5 )	0	1000	Chloroplast, Cytoplasm, Mito	c	Amino acid metabolism	Aminoacyl-tRNA biosynthesis
CYSTS	cystathione synthase	1 cys__l_h + 1 phom_h --> 1 cyst__l_h + 1 pi_h	R01290	4.2.1.22;2.5.1.48	iCre1355, iLB1027, iNS934, iRJ1321	gp_NO06G01100.1 or gp_NO12G03430.1 or ( gp_NO04G03720.1 and gp_NO04G03720.2 ) or ( gp_NO29G00890.1 and gp_NO29G00890.2 ) or ( gp_NO19G02600.1 and gp_NO19G02600.2 and gp_NO19G02600.3 and gp_NO19G02600.4 and gp_NO19G02600.5 )	0	1000	Cytoplasm, Mito	h	Amino acid metabolism	Cysteine and methionine metabolism
CYSTSc	cystathionine gamma-synthase	1 cys__l_c + 1 phom_c --> 1 cyst__l_c + 1 pi_c		2.5.1.-	iRJ1321	gp_NO12G03430.1 or ( gp_NO29G00890.1 and gp_NO29G00890.2 )	0	1000	Cytoplasm, Mito	c	Amino acid metabolism	Cysteine and methionine metabolism
CYTDK1	ATP:cytidine 5'-phosphotransferase	1 atp_c + 1 cytd_c --> 1 adp_c + 1 cmp_c + 1 h_c	R00513	2.7.1.48	iCre1355, iLB1027, iNS934	gp_NO16G02370.1	0	1000	Mito	c	Nucleotide metabolism	Pyrimidine metabolism
CYTDK2	Cytidine kinase (GTP)	1 cytd_c + 1 gtp_c --> 1 cmp_c + 1 gdp_c + 1 h_c	R00517	2.7.1.48	iCre1355, iLB1027, iNS934	gp_NO16G02370.1	0	1000	Mito	c	Nucleotide metabolism	Pyrimidine metabolism
CYTK1	Cytidylate kinase (CMP)	1 atp_c + 1 cmp_c <=> 1 adp_c + 1 cdp_c	R00512	2.7.4.14	iCre1355, iLB1027	gp_NO11G02650.1 or gp_NO24G01900.1 or ( gp_NO23G00060.1 and gp_NO23G00060.2 and gp_NO23G00060.3 )	-1000	1000	Mito, Nucleus	c	Nucleotide metabolism	Pyrimidine metabolism
CYTK2	Cytidylate kinase (dCMP)	1 atp_c + 1 dcmp_c <=> 1 adp_c + 1 dcdp_c	R01665	2.7.4.14	iCre1355, iLB1027, iNS934, iRJ1321	gp_NO11G02650.1 or gp_NO24G01900.1 or ( gp_NO23G00060.1 and gp_NO23G00060.2 and gp_NO23G00060.3 )	-1000	1000	Mito, Nucleus	c	Nucleotide metabolism	Pyrimidine metabolism
CYTP450R	cytochrome P-450 reductase, cytosol	1 cytP450o_c + 1 h_c + 1 nadph_c <=> 1 cytP450r_c + 1 nadp_c	R08551	1.6.2.4	iCre1355, iNS934	gp_NO01G03530.1	-1000	1000	ER/Cytoplasm	c	Drug metabolism	Other enzymes
CYTP450Rh	cytochrome P-450 reductase, chloroplast	1 cytP450o_h + 1 h_h + 1 nadph_h <=> 1 cytP450r_h + 1 nadp_h	R08551	1.6.2.4	iCre1355, iNS934	gp_NO01G03530.1	-1000	1000	ER/Cytoplasm	h	Lipid metabolism	Fatty Acid Metabolism
D_LACDHm	D-lactate dehydrogenase (cytochrome)	1 lac__D_m + 2 ficytc_m --> 1 pyr_m + 2 focytc_m + 2 h_m		1.1.2.4	iCre1355, iNS934, iRJ1321	(( gp_NO16G02360.1 and gp_NO28G00900.1 ) or ( gp_NO16G02360.1 and gp_NO13G01820.1 ) or ( gp_NO10G02790.1 and gp_NO28G00900.1 ) or ( gp_NO10G02790.1 and gp_NO13G01820.1 )) or (gp_NO16G02360.1 or gp_NO10G02790.1)	0	1000	Cytoplasm, EndR, Mito	m	Carbohydrate metabolism	Pyruvate metabolism
DAD5th	5'-Deoxyadenosine transport, chloroplast	1 dad_5_c <=> 1 dad_5_h			Gapfilling, iCre1355		-1000	1000		c, h	Modeling	Transport
DAD5tm	5'-Deoxyadenosine transport, mitochondria	1 dad_5_c <=> 1 dad_5_m			Gapfilling, iCre1355		-1000	1000		c, m	Modeling	Transport
DADA	Deoxyadenosine deaminase	1 dad_2_c + 1 h_c + 1 h2o_c --> 1 din_c + 1 nh4_c	R01560	3.5.4.4	iCre1355, iLB1027, iNS934, iRJ1321	gp_NO03G04070.1 or gp_NO03G04070.2	0	1000	Cytoplasm	c	Nucleotide metabolism	Purine metabolism
DADK	Deoxyadenylate kinase	1 atp_c + 1 damp_c <=> 1 adp_c + 1 dadp_c	R01547	2.7.4.3	iCre1355, iLB1027, iNS934, iRJ1321	( gp_NO16G00240.1 and gp_NO04G03980.1 ) or gp_NO18G00600.1 or gp_NO20G00040.1 or ( gp_NO24G02380.2 and gp_NO24G02380.1 ) or gp_NO07G01490.1 or gp_NO04G03980.1 or gp_NO05G03020.1	-1000	1000	Chloroplast, Cytoplasm, Mito, Nucleus	c	Nucleotide metabolism	Purine metabolism
DAGAH_DHA_DHA_c	Diacylglycerol acylhydrolase (22:6(4Z,7Z,10Z,13Z,16Z,19Z)/22:6(4Z,7Z,10Z,13Z,16Z,19Z))	1 12dgr226n3_c + 1 h2o_c --> 1 crvnc_c + 1 h_c + 1 mag226n3_c	R01369	3.1.1.3	iLB1027_lipid	gp_NO10G00490.1 or gp_NO14G01540.1 or gp_NO17G01800.1	0	1000	ER/Cytoplasm, Nucleus	c	Lipid metabolism	Triacylglycerol degradation	dag > mag + ffa
DAGAH_EPA_EPA_c	Diacylglycerol acylhydrolase (20:5(5Z,8Z,11Z,14Z,17Z)/20:5(5Z,8Z,11Z,14Z,17Z))	1 12dgr205n3_c + 1 h2o_c --> 1 h_c + 1 mag205n3_c + 1 tmndnc_c	R01369	3.1.1.3	iLB1027_lipid	gp_NO10G00490.1 or gp_NO14G01540.1 or gp_NO17G01800.1	0	1000	ER/Cytoplasm, Nucleus	c	Lipid metabolism	Triacylglycerol degradation	dag > mag + ffa
DAGAH_HDE_HDE_c	Diacylglycerol acylhydrolase (16:1(9Z)/16:1(9Z))	1 12dgr161_c + 1 h2o_c --> 1 h_c + 1 hdcea_c + 1 mag1619Z_c	R01369	3.1.1.3	iLB1027_lipid	gp_NO10G00490.1 or gp_NO14G01540.1 or gp_NO17G01800.1	0	1000	ER/Cytoplasm, Nucleus	c	Lipid metabolism	Triacylglycerol degradation	dag > mag + ffa
DAGAH_LNA_LNA_c	Diacylglycerol acylhydrolase (18:2(9Z,12Z)/18:2(9Z,12Z))	1 12dgr182_9_12_c + 1 h2o_c --> 1 h_c + 1 lnlc_c + 1 mag182n6_c	R01369	3.1.1.3	iLB1027_lipid	gp_NO10G00490.1 or gp_NO14G01540.1 or gp_NO17G01800.1	0	1000	ER/Cytoplasm, Nucleus	c	Lipid metabolism	Triacylglycerol degradation	dag > mag + ffa
DAGAH_MYRS_MYRS_c	Diacylglycerol acylhydrolase (14:0/14:0)	1 12dgr140_c + 1 h2o_c --> 1 h_c + 1 mag140_c + 1 ttdca_c	R01369	3.1.1.3	iLB1027_lipid	gp_NO10G00490.1 or gp_NO14G01540.1 or gp_NO17G01800.1	0	1000	ER/Cytoplasm, Nucleus	c	Lipid metabolism	Triacylglycerol degradation	dag > mag + ffa
DAGAH_OLE_OLE_c	Diacylglycerol acylhydrolase (18:1(9Z)/18:1(9Z))	1 12dgr181_9_c + 1 h2o_c --> 1 h_c + 1 mag1819Z_c + 1 ocdce9a_c	R01369	3.1.1.3	iCre1355, iLB1027	gp_NO10G00490.1 or gp_NO14G01540.1 or gp_NO17G01800.1 or gp_NO20G00510.1 or ( gp_NO02G00120.1 and gp_NO09G02780.1 ) or ( gp_NO03G05600.1 and gp_NO03G05600.2 and gp_NO03G05600.3 and gp_NO03G05600.4 and gp_NO11G00680.1 and gp_NO17G02520.1 and gp_NO20G01550.1 )	0	1000	Chloroplast, Cytoplasm, ER/Cytoplasm, EndR, Nucleus, Perox	c	Lipid metabolism	Triacylglycerol degradation	dag > mag + ffa
DAGAH_PALM_PALM_c	Diacylglycerol acylhydrolase (16:0/16:0)	1 12dgr160_c + 1 h2o_c --> 1 h_c + 1 hdca_c + 1 mag160_c	R01369	3.1.1.3	iLB1027_lipid	gp_NO10G00490.1 or gp_NO14G01540.1 or gp_NO17G01800.1	0	1000	ER/Cytoplasm, Nucleus	c	Lipid metabolism	Triacylglycerol degradation	dag > mag + ffa
DAGAH_STC_STC_c	Diacylglycerol acylhydrolase (18:0/18:0)	1 12dgr180_c + 1 h2o_c --> 1 h_c + 1 mag180_c + 1 ocdca_c	R01369	3.1.1.3	iLB1027_lipid	gp_NO10G00490.1 or gp_NO14G01540.1 or gp_NO17G01800.1	0	1000	ER/Cytoplasm, Nucleus	c	Lipid metabolism	Triacylglycerol degradation	dag > mag + ffa
DAGAH160	1,2-diacyl-sn-glycerol acylhydrolase (16:0)	1 12dgr160_h + 1 h2o_h --> 1 h_h + 1 hdca_h + 1 mag160_h			iNS934	gp_NO11G00680.1 or gp_NO14G02030.1 or gp_NO18G01550.1 or gp_NO20G00510.1 or ( gp_NO03G05600.1 and gp_NO03G05600.2 and gp_NO03G05600.3 and gp_NO03G05600.4 )	0	1000	Cytoplasm, EndR, Perox	h	Lipid metabolism	Triacylglycerol degradation	dag > mag + ffa
DAGAH161161	1,2-diacyl-sn-glycerol acylhydrolase (16:1/16:1)	1 12dgr161_h + 1 h2o_h --> 1 h_h + 1 hdcea_h + 1 mag161_h			iNS934	gp_NO11G00680.1 or gp_NO14G02030.1 or gp_NO18G01550.1 or gp_NO20G00510.1 or ( gp_NO03G05600.1 and gp_NO03G05600.2 and gp_NO03G05600.3 and gp_NO03G05600.4 )	0	1000	Cytoplasm, EndR, Perox	h	Lipid metabolism	Triacylglycerol degradation	dag > mag + ffa
DAGAH18111Z18111Z	1,2-diacyl-sn-glycerol acylhydrolase (18:1(11Z)/18:1(11Z))	1 12dgr18111Z18111Z_c + 1 h2o_c --> 1 h_c + 1 mag18111Z_c + 1 ocdcea_c	R02687	3.1.1.3	iCre1355	gp_NO10G00490.1 or gp_NO17G01800.1 or gp_NO20G00510.1 or ( gp_NO02G00120.1 and gp_NO09G02780.1 ) or ( gp_NO03G05600.1 and gp_NO03G05600.2 and gp_NO03G05600.3 and gp_NO03G05600.4 and gp_NO11G00680.1 and gp_NO17G02520.1 and gp_NO20G01550.1 )	0	1000	Chloroplast, Cytoplasm, ER/Cytoplasm, EndR, Nucleus, Perox	c	Lipid metabolism	Triacylglycerol degradation	dag > mag + ffa
DAGAH18111Z18111Zh	1,2-diacyl-sn-glycerol acylhydrolase (18:111Z/18:1)	1 12dgr18111Z18111Z_h + 1 h2o_h --> 1 h_h + 1 mag181_h + 1 ocdcea_h			iNS934	gp_NO11G00680.1 or gp_NO14G02030.1 or gp_NO18G01550.1 or gp_NO20G00510.1 or ( gp_NO03G05600.1 and gp_NO03G05600.2 and gp_NO03G05600.3 and gp_NO03G05600.4 )	0	1000	Cytoplasm, EndR, Perox	h	Lipid metabolism	Triacylglycerol degradation	dag > mag + ffa
DAGAH1819Z1819Zh	1,2-diacyl-sn-glycerol acylhydrolase (18:19Z/18:1)	1 12dgr181_9_h + 1 h2o_h --> 1 h_h + 1 mag181_h + 1 ocdce9a_h			iNS934	gp_NO11G00680.1 or gp_NO14G02030.1 or gp_NO18G01550.1 or gp_NO20G00510.1 or ( gp_NO03G05600.1 and gp_NO03G05600.2 and gp_NO03G05600.3 and gp_NO03G05600.4 )	0	1000	Cytoplasm, EndR, Perox	h	Lipid metabolism	Triacylglycerol degradation	dag > mag + ffa
DAGAH204204	1,2-diacyl-sn-glycerol acylhydrolase (20:4/20:4)	1 12dgr204_h + 1 h2o_h --> 1 arachd_h + 1 h_h + 1 mag204_h			iNS934	gp_NO11G00680.1 or gp_NO14G02030.1 or gp_NO18G01550.1 or gp_NO20G00510.1 or ( gp_NO03G05600.1 and gp_NO03G05600.2 and gp_NO03G05600.3 and gp_NO03G05600.4 )	0	1000	Cytoplasm, EndR, Perox	h	Lipid metabolism	Triacylglycerol degradation	dag > mag + ffa
DAGAH205205	1,2-diacyl-sn-glycerol acylhydrolase (20:5/20:5)	1 12dgr205n3_h + 1 h2o_h --> 1 h_h + 1 mag205_h + 1 tmndnc_h			iNS934	gp_NO11G00680.1 or gp_NO14G02030.1 or gp_NO18G01550.1 or gp_NO20G00510.1 or ( gp_NO03G05600.1 and gp_NO03G05600.2 and gp_NO03G05600.3 and gp_NO03G05600.4 )	0	1000	Cytoplasm, EndR, Perox	h	Lipid metabolism	Triacylglycerol degradation	dag > mag + ffa
DAGK_DHA_DHA_c	Diacylglycerol kinase(22:6(4Z,7Z,10Z,13Z,16Z,19Z)/22:6(4Z,7Z,10Z,13Z,16Z,19Z))	1 12dgr226n3_c + 1 atp_c --> 1 adp_c + 1 h_c + 1 pa226n3_c	R02240	2.7.1.107	iLB1027_lipid	gp_NO03G03800.1	0	1000	Nucleus	c	Lipid metabolism	Glycerolipid Metabolism	dag > pa
DAGK_EPA_EPA_c	Diacylglycerol kinase(20:5(5Z,8Z,11Z,14Z,17Z)/20:5(5Z,8Z,11Z,14Z,17Z))	1 12dgr205n3_c + 1 atp_c --> 1 adp_c + 1 h_c + 1 pa205n3_c	R02240	2.7.1.107	iLB1027, iRJ1321	gp_NO03G03800.1 or gp_NO04G03140.1 or ( gp_NO10G00120.1 and gp_NO10G00120.2 )	0	1000	Cytoplasm, EndR, Mito, Nucleus	c	Lipid metabolism	Glycerolipid Metabolism	dag > pa
DAGK_LNA_LNA_c	Diacylglycerol kinase(18:2(9Z,12Z)/18:2(9Z,12Z))	1 12dgr182_9_12_c + 1 atp_c --> 1 adp_c + 1 h_c + 1 pa182_9_12_c	R02240	2.7.1.107	iLB1027, iRJ1321	gp_NO03G03800.1 or gp_NO04G03140.1 or ( gp_NO10G00120.1 and gp_NO10G00120.2 )	0	1000	Cytoplasm, EndR, Mito, Nucleus	c	Lipid metabolism	Glycerolipid Metabolism	dag > pa
DAGK_OLE_OLE_c	Diacylglycerol kinase(18:1(9Z)/18:1(9Z))	1 12dgr181_9_c + 1 atp_c --> 1 adp_c + 1 h_c + 1 pa181_9_c	R02240	2.7.1.107	iCre1355, iLB1027, iRJ1321	gp_NO03G03800.1 or gp_NO04G03140.1 or ( gp_NO10G00120.1 and gp_NO10G00120.2 )	0	1000	Cytoplasm, EndR, Mito, Nucleus	c	Lipid metabolism	Glycerolipid Metabolism	dag > pa
DAGK120	Diacylglycerol kinase(12:0)	1 12dgr120_c + 1 atp_c --> 1 adp_c + 1 h_c + 1 pa120_c			Gapfilling	gp_NO03G03800.1	0	1000	Nucleus	c	Lipid metabolism	Glycerolipid Metabolism	dag > pa
DAGK140	Diacylglycerol kinase(14:0)	1 12dgr140_c + 1 atp_c --> 1 adp_c + 1 h_c + 1 pa140_c	R02240	2.7.1.107	iLB1027, iRJ1321	gp_NO03G03800.1	0	1000	Nucleus	c	Lipid metabolism	Glycerolipid Metabolism	dag > pa
DAGK160160	diacylglycerol kinase (16:0/16:0)	1 12dgr160_h + 1 atp_h --> 1 adp_h + 1 h_h + 1 pa160_h	R02240	2.7.1.107	iCre1355, iLB1027, iNS934	gp_NO03G03800.1 or ( gp_NO10G00120.1 and gp_NO10G00120.2 )	0	1000	EndR, Mito, Nucleus	h	Lipid metabolism	Glycerolipid Metabolism	dag > pa
DAGK160c	diacylglycerol kinase (atp)	1 12dgr160_c + 1 atp_c --> 1 adp_c + 1 h_c + 1 pa160_c	R02240	2.7.1.107	iRJ1321	gp_NO03G03800.1 or gp_NO04G03140.1 or ( gp_NO10G00120.1 and gp_NO10G00120.2 )	0	1000	Cytoplasm, EndR, Mito, Nucleus	c	Lipid metabolism	Glycerolipid metabolism	dag > pa
DAGK161	Diacylglycerol kinase (n-C16:1)	1 12dgr161_c + 1 atp_c --> 1 adp_c + 1 h_c + 1 pa161_c	R02240	2.7.1.107	iLB1027, iRJ1321	gp_NO03G03800.1 or gp_NO04G03140.1 or ( gp_NO10G00120.1 and gp_NO10G00120.2 )	0	1000	Cytoplasm, EndR, Mito, Nucleus	c	Lipid metabolism	Glycerolipid Metabolism	dag > pa
DAGK161161	diacylglycerol kinase (16:1/16:1)	1 12dgr161_h + 1 atp_h --> 1 adp_h + 1 h_h + 1 pa161_h			iNS934	gp_NO03G03800.1 or ( gp_NO10G00120.1 and gp_NO10G00120.2 )	0	1000	EndR, Mito, Nucleus	h	Lipid metabolism	Glycerolipid Metabolism	dag > pa
DAGK180	Diacylglycerol kinase (n-C18:0)	1 12dgr180_c + 1 atp_c --> 1 adp_c + 1 h_c + 1 pa180_c	R02240	2.7.1.107	iLB1027, iRJ1321	gp_NO03G03800.1 or gp_NO04G03140.1 or ( gp_NO10G00120.1 and gp_NO10G00120.2 )	0	1000	Cytoplasm, EndR, Mito, Nucleus	c	Lipid metabolism	Glycerolipid Metabolism	dag > pa
DAGK181	diacylglycerol kinase (18:1(11Z)/18:1(11Z))	1 12dgr18111Z18111Z_c + 1 atp_c --> 1 adp_c + 1 h_c + 1 pa181_c	R02240	2.7.1.107	iCre1355	gp_NO03G03800.1	0	1000	Nucleus	c	Lipid metabolism	Glycerolipid Metabolism	dag > pa
DAGK18111Z18111Z	diacylglycerol kinase (18:111Z/18:1)	1 12dgr18111Z18111Z_h + 1 atp_h --> 1 adp_h + 1 h_h + 1 pa181_h			iNS934	gp_NO03G03800.1 or ( gp_NO10G00120.1 and gp_NO10G00120.2 )	0	1000	EndR, Mito, Nucleus	h	Lipid metabolism	Glycerolipid Metabolism	dag > pa
DAGK1819Z1819Zh	diacylglycerol kinase (18:1(9Z)/18:1(9Z)), chloroplast	1 12dgr181_9_h + 1 atp_h --> 1 adp_h + 1 h_h + 1 pa181_9_h	R02240	2.7.1.107	iCre1355	gp_NO03G03800.1	0	1000	Nucleus	h	Lipid metabolism	Glycerolipid Metabolism	dag > pa
DAGK183n6c	diacylglycerol kinase (atp) (18.3n3)	1 12dgr183n6_c + 1 atp_c --> 1 adp_c + 1 h_c + 1 pa183n6_c	R02240	2.7.1.107	iRJ1321	gp_NO03G03800.1 or gp_NO04G03140.1 or ( gp_NO10G00120.1 and gp_NO10G00120.2 )	0	1000	Cytoplasm, EndR, Mito, Nucleus	c	Lipid metabolism	Glycerolipid metabolism	dag > pa
DAGK203c	diacylglycerol kinase (atp)	1 12dgr203_c + 1 atp_c --> 1 adp_c + 1 h_c + 1 pa203_c	R02240	2.7.1.107	iRJ1321	gp_NO03G03800.1 or gp_NO04G03140.1 or ( gp_NO10G00120.1 and gp_NO10G00120.2 )	0	1000	Cytoplasm, EndR, Mito, Nucleus	c	Lipid metabolism	Glycerolipid metabolism	dag > pa
DAGK204204	diacylglycerol kinase (20:4/20:4)	1 12dgr204_h + 1 atp_h --> 1 adp_h + 1 h_h + 1 pa204_h			iNS934	gp_NO03G03800.1 or ( gp_NO10G00120.1 and gp_NO10G00120.2 )	0	1000	EndR, Mito, Nucleus	h	Lipid metabolism	Glycerolipid Metabolism	dag > pa
DAGK204c	diacylglycerol kinase (atp)	1 12dgr204_c + 1 atp_c --> 1 adp_c + 1 h_c + 1 pa204_c	R02240	2.7.1.107	iRJ1321	gp_NO03G03800.1 or gp_NO04G03140.1 or ( gp_NO10G00120.1 and gp_NO10G00120.2 )	0	1000	Cytoplasm, EndR, Mito, Nucleus	c	Lipid metabolism	Glycerolipid metabolism	dag > pa
DAGK205205	diacylglycerol kinase (20:5/20:5)	1 12dgr205n3_h + 1 atp_h --> 1 adp_h + 1 h_h + 1 pa205n3_h			iNS934	gp_NO03G03800.1 or ( gp_NO10G00120.1 and gp_NO10G00120.2 )	0	1000	EndR, Mito, Nucleus	h	Lipid metabolism	Glycerolipid Metabolism	dag > pa
DAMPH	2'-Deoxyadenosine 5'-monophosphate phosphohydrolase	1 damp_c + 1 h2o_c <=> 1 dad_2_c + 1 pi_c	R02088	3.1.3.5	iCre1355, iLB1027, iNS934, iRJ1321	gp_NO01G02260.1 or gp_NO02G04800.1 or gp_NO10G01720.1 or gp_NO13G01550.1 or gp_NO13G02070.1 or gp_NO13G02070.2 or ( gp_NO01G03220.1 and gp_NO01G03220.2 )	-1000	1000	Chloroplast, Cytoplasm, EndR, Mito	c	Nucleotide metabolism	Purine metabolism
DAPAT	LL-diaminopimelate aminotransferase	1 glu__l_c + 1 h_c + 1 h2o_c + 1 thdp_c <=> 1 26dap_LL_c + 1 akg_c	R07613	2.6.1.83	iCre1355, iNS934, iRJ1321	gp_NO06G04310.1	-1000	1000	Chloroplast	c	Amino acid metabolism	Lysine biosynthesis
DAPAT_h	LL-diaminopimelate aminotransferase	1 glu__l_h + 1 h_h + 1 h2o_h + 1 thdp_h <=> 1 26dap_LL_h + 1 akg_h	R07613	2.6.1.83	iLB1027_lipid	gp_NO06G04310.1	-1000	1000	Chloroplast	h	Amino acid metabolism	Lysine biosynthesis
DAPDC	diaminopimelate decarboxylase	1 26dap__M_c + 1 h_c --> 1 co2_c + 1 lys__l_c	R00451	4.1.1.20	iCre1355, iNS934, iRJ1321	gp_NO01G02310.1 or gp_NO23G01810.1	0	1000	Chloroplast, Nucleus	c	Amino acid metabolism	Lysine biosynthesis
DAPDC_h	Diaminopimelate decarboxylase	1 26dap__M_h + 1 h_h --> 1 co2_h + 1 lys__l_h	R00451	4.1.1.20	iLB1027_lipid	gp_NO01G02310.1	0	1000	Chloroplast	h	Amino acid metabolism	Lysine biosynthesis
DAPEP	diaminopimelate epimerase	1 26dap_LL_c <=> 1 26dap__M_c	R02735	5.1.1.7	iCre1355, iNS934	gp_NO06G04090.1	-1000	1000	Chloroplast	c	Amino acid metabolism	Lysine biosynthesis
DAPEP_h	Diaminopimelate epimerase	1 26dap_LL_h <=> 1 26dap__M_h	R02735	5.1.1.7	iLB1027_lipid	gp_NO06G04090.1	-1000	1000	Chloroplast	h	Amino acid metabolism	Lysine biosynthesis
DAPOP	dATP:pyruvate 2-O-phosphotransferase	1 dadp_m + 1 h_m + 1 pep_m --> 1 datp_m + 1 pyr_m	R01138	2.7.1.40	iCre1355, iNS934, iRJ1321	gp_NO06G01630.1 or ( gp_NO03G04590.1 and gp_NO03G04590.2 ) or ( gp_NO03G05260.1 and gp_NO03G05260.2 ) or ( gp_NO05G05040.1 and gp_NO05G05050.1 )	0	1000	Chloroplast, Cytoplasm, Mito, Perox	m	Nucleotide metabolism	Purine metabolism
DATCY	dATP:cytidine 5'-phosphotransferase	1 cytd_c + 1 datp_c --> 1 cmp_c + 1 dadp_c + 1 h_c	R01548	2.7.1.48	iCre1355, iLB1027, iNS934, iRJ1321	gp_NO11G03090.1 or gp_NO13G02600.1 or gp_NO13G02830.1 or gp_NO16G02370.1	0	1000	Chloroplast, Cytoplasm, Mito	c	Nucleotide metabolism	Pyrimidine metabolism
DATPtm	Deoxynucleotide carrier (datp), mitochondrial	1 dadp_c + 1 datp_m <=> 1 dadp_m + 1 datp_c		2.A.29.16.1	iCre1355, iNS934	gp_NO24G00760.1	-1000	1000	Mito	c, m	Modeling	Transport
DATUP	dATP:uridine 5'-phosphotransferase	1 datp_c + 1 uri_c --> 1 dadp_c + 1 h_c + 1 ump_c	R01549	2.7.1.48	iCre1355, iLB1027, iNS934, iRJ1321	gp_NO11G03090.1 or gp_NO13G02600.1 or gp_NO13G02830.1 or gp_NO16G02370.1	0	1000	Chloroplast, Cytoplasm, Mito	c	Nucleotide metabolism	Pyrimidine metabolism
DB4PS_c	3,4-dihydroxy-2-butanone-4-phosphate synthase	1 ru5p__D_c --> 1 db4p_c + 1 for_c + 1 h_c	R07281	4.1.99.12	iRJ1321	gp_NO01G01130.1 or gp_NO18G00880.1 or ( gp_NO05G05230.1 and gp_NO05G05230.2 )	0	1000	Chloroplast, Cytoplasm	c	Metabolism of cofactors and vitamins	Riboflavin metabolism
DB4PS_h	3,4-Dihydroxy-2-butanone-4-phosphate synthase	1 ru5p__D_h --> 1 db4p_h + 1 for_h + 1 h_h	R07281	4.1.99.12	iLB1027, iRJ1321	gp_NO01G01130.1 or gp_NO18G00880.1 or ( gp_NO05G05230.1 and gp_NO05G05230.2 )	0	1000	Chloroplast, Cytoplasm	h	Cofactor biosynthesis	Riboflavin biosynthesis
DBTS_m	dethiobiotin synthase	1 atp_m + 1 co2_m + 1 dann_m <=> 1 adp_m + 1 dtbt_m + 1 pi_m + 3 h_m	R03182	6.3.3.3	iLB1027, iRJ1321	gp_NO07G02010.1	-1000	1000	Cytoplasm	m	Metabolism of cofactors and vitamins	Biotin metabolism
DCAth	Fatty acid transport (C10)	dca_c <=> dca_h			Gapfilling		-1000	1000		c, h	Modeling	Transport	fa transport
DCMP	2'-Deoxycytidine 5'-monophosphate phosphohydrolase	1 dcmp_c + 1 h2o_c --> 1 dcyt_c + 1 pi_c	R01664	3.1.3.5	iCre1355, iNS934	gp_NO13G02070.1 or gp_NO13G02070.2	0	1000	Chloroplast	c	Nucleotide metabolism	Pyrimidine metabolism
DCMPDA	DCMP deaminase	1 dcmp_c + 1 h_c + 1 h2o_c <=> 1 dump_c + 1 nh4_c	R01663	3.5.4.12	iCre1355, iLB1027, iNS934, iRJ1321	gp_NO01G05070.1 or gp_NO01G05070.2 or gp_NO01G05070.3	-1000	1000	Nucleus	c	Nucleotide metabolism	Pyrimidine metabolism
DCPHYTFLor	15,9'-dicis-phytofluene:plastoquinone oxidoreductase	1 dcphytfl_h + 1 pq_h --> 1 pqh2_h + 1 tczcaro_h			iCre1355	gp_NO16G01970.1	0	1000	Chloroplast	h	Metabolism of terpenoids and polyketides	Carotenoid biosynthesis
DCTCP	dCTP:cytidine 5'-phosphotransferase	1 cytd_c + 1 dctp_c --> 1 cmp_c + 1 dcdp_c + 1 h_c	R02371	2.7.1.48	iCre1355, iLB1027, iNS934	gp_NO16G02370.1	0	1000	Mito	c	Nucleotide metabolism	Pyrimidine metabolism
DCTPtm	Deoxynucleotide carrier (dctp), mitochondrial	1 dcdp_c + 1 dctp_m <=> 1 dcdp_m + 1 dctp_c		2.A.29.16.1	iCre1355, iNS934, iRJ1321	gp_NO24G00760.1	-1000	1000	Mito	c, m	Modeling	Transport
DCTUP	dCTP:uridine 5'-phosphotransferase	1 dctp_c + 1 uri_c --> 1 dcdp_c + 1 h_c + 1 ump_c	R02327	2.7.1.48	iCre1355, iNS934	gp_NO16G02370.1	0	1000	Mito	c	Nucleotide metabolism	Pyrimidine metabolism
DDCAth	Fatty acid transport (C12)	ddca_c <=> ddca_h			Gapfilling		-1000	1000		c, h	Modeling	Transport	fa transport
DDPGALA	DDPGALA	1 g3p_c + 1 pyr_c <=> 1 2dh3dgal6p_c			iNS934	gp_NO06G03570.1	-1000	1000	Chloroplast	c	Carbohydrate metabolism	Alternate Carbon Metabolism
DDSMSTOLR	DDSMSTOLR	1 ddsmsterol_c + 1 h_c + 1 nadph_c --> 1 7dhchsterol_c + 1 nadp_c		1.3.1.72	iNS934	gp_NO25G00840.1 or gp_NO25G00840.2	0	1000	Cytoplasm	c	Lipid metabolism	Biosynthesis of steroids
DECOAR102_2E4Z_m	2,4-dienoyl-CoA reductase (NADPH) (10:2(2E,4Z))	1 c4dde2coa_m + 1 h_m + 1 nadph_m --> 1 dc3coa_m + 1 nadp_m	R04319	1.3.1.34	iLB1027_lipid	gp_NO08G00810.1	0	1000	Mito	m	Lipid metabolism	Fatty acid degradation, mitochondria
DECOAR102_2E4Z_x	2,4-dienoyl-CoA reductase (NADPH) (10:2(2E,4Z))	1 c4dde2coa_x + 1 h_x + 1 nadph_x --> 1 dc3coa_x + 1 nadp_x	R04319	1.3.1.34	iLB1027_lipid	gp_NO04G03340.1 or gp_NO04G03340.2	0	1000	Perox	x	Lipid metabolism	Fatty acid degradation, peroxisome
DECOAR103_2E4Z7Z_m	2,4-dienoyl-CoA reductase (NADPH) (10:3(2E,4Z,7Z))	1 dc247coa_m + 1 h_m + 1 nadph_m --> 1 dc37coa_m + 1 nadp_m	R04319	1.3.1.34	iLB1027_lipid	gp_NO08G00810.1	0	1000	Mito	m	Lipid metabolism	Fatty acid degradation, mitochondria	tdcoa > acoa
DECOAR103_2E4Z7Z_x	2,4-dienoyl-CoA reductase (NADPH) (10:3(2E,4Z,7Z))	1 dc247coa_x + 1 h_x + 1 nadph_x --> 1 dc37coa_x + 1 nadp_x	R04319	1.3.1.34	iLB1027_lipid	gp_NO04G03340.1 or gp_NO04G03340.2	0	1000	Perox	x	Lipid metabolism	Fatty acid degradation, peroxisome	tdcoa > acoa
DECOAR144_2E4Z7Z10Z_m	2,4-dienoyl-CoA reductase (NADPH) (14:4(2E,4Z,7Z,10Z))	1 h_m + 1 nadph_m + 1 td24710coa_m --> 1 nadp_m + 1 td3710coa_m	R04319	1.3.1.34	iLB1027_lipid	gp_NO08G00810.1	0	1000	Mito	m	Lipid metabolism	Fatty acid degradation, mitochondria	tdcoa > acoa
DECOAR145_2E4Z7Z10Z13Z_m	2,4-dienoyl-CoA reductase (NADPH) (14:5(2E,4Z,7Z,10Z,13Z))	1 h_m + 1 nadph_m + 1 td2471013coa_m --> 1 nadp_m + 1 td371013coa_m	R04319	1.3.1.34	iLB1027_lipid	gp_NO08G00810.1	0	1000	Mito	m	Lipid metabolism	Fatty acid degradation, mitochondria
DECOAR164_2E4Z7Z10Z_m	2,4-dienoyl-CoA reductase (NADPH) (16:4(2E,4Z,7Z,10Z))	1 h_m + 1 hd24710coa_m + 1 nadph_m --> 1 hd3710coa_m + 1 nadp_m	R04319	1.3.1.34	iLB1027_lipid	gp_NO08G00810.1	0	1000	Mito	m	Lipid metabolism	Fatty acid degradation, mitochondria	tdcoa > acoa
DECOAR164_2E4Z7Z10Z_x	2,4-dienoyl-CoA reductase (NADPH) (16:4(2E,4Z,7Z,10Z))	1 h_x + 1 hd24710coa_x + 1 nadph_x --> 1 hd3710coa_x + 1 nadp_x	R04319	1.3.1.34	iLB1027_lipid	gp_NO04G03340.1 or gp_NO04G03340.2	0	1000	Perox	x	Lipid metabolism	Fatty acid degradation, peroxisome	tdcoa > acoa
DECOAR165_2E4Z7Z10Z13Z_x	2,4-dienoyl-CoA reductase (NADPH) (16:5(2E,4Z,7Z,10Z,13Z))	1 h_x + 1 hd2471013coa_x + 1 nadph_x --> 1 hd371013coa_x + 1 nadp_x	R04319	1.3.1.34	iLB1027_lipid	gp_NO04G03340.1 or gp_NO04G03340.2	0	1000	Perox	x	Lipid metabolism	Fatty acid degradation, peroxisome
DECOAR227_2E4Z7Z10Z13Z16Z19Z_x	2,4-dienoyl-CoA reductase (NADPH) (22:7(2E,4Z,7Z,10Z,13Z,16Z,19Z))	1 dcos24710131619coa_x + 1 h_x + 1 nadph_x --> 1 dcos3710131619coa_x + 1 nadp_x	R04319	1.3.1.34	iLB1027_lipid	gp_NO04G03340.1 or gp_NO04G03340.2	0	1000	Perox	x	Lipid metabolism	Fatty acid degradation, peroxisome	tdcoa > acoa
DECOAR82_2E4Z_m	2,4-dienoyl-CoA reductase (NADPH) (8:2(2E,4Z))	1 h_m + 1 nadph_m + 1 oc24coa_m --> 1 nadp_m + 1 oc3coa_m	R04319	1.3.1.34	iLB1027_lipid	gp_NO08G00810.1	0	1000	Mito	m	Lipid metabolism	Fatty acid degradation, mitochondria
DECOAR83_2E4Z7Z_m	2,4-dienoyl-CoA reductase (NADPH) (8:3(2E,4Z,7Z))	1 h_m + 1 nadph_m + 1 oc247coa_m --> 1 nadp_m + 1 oc37coa_m	R04319	1.3.1.34	iLB1027_lipid	gp_NO08G00810.1	0	1000	Mito	m	Lipid metabolism	Fatty acid degradation, mitochondria	tdcoa > acoa
DEDOLP1	Dehydrodolichol diphosphate phosphatase (CHO)	1 dedoldp_c + 1 h2o_c --> 1 dedolp_c + 1 h_c + 1 pi_c		3.6.1.-	iLB1027_lipid	gp_NO20G01260.1	0	1000	ER/Cytoplasm	c	Glycan biosynthesis and metabolism	N-Glycan biosynthesis
DEDOLP2	Dehydrodolichol phosphate phosphatase (CHO)	1 dedolp_c + 1 h2o_c --> 1 dedol_c + 1 pi_c		3.6.1.-	iLB1027_lipid	gp_NO20G01260.1	0	1000	ER/Cytoplasm	c	Glycan biosynthesis and metabolism	N-Glycan biosynthesis
DGDGGH_EPA_EPA_c	Digalactosyl-diacylglycerol galactohydrolase (20:5(5Z,8Z,11Z,14Z,17Z)/20:5(5Z,8Z,11Z,14Z,17Z))	1 dgdg205n3_c + 1 h2o_c --> 1 gal_c + 1 mgdg205_3_c	R04470	3.2.1.22	iLB1027_lipid	gp_NO02G03320.1	0	1000	Cytoplasm	c	Lipid metabolism	Galactoglycerolipid metabolism	dgdg > mgdg
DGDGGH_PALM_PALM_c	Digalactosyl-diacylglycerol galactohydrolase (16:0/16:0)	1 dgdg160_c + 1 h2o_c --> 1 gal_c + 1 mgdg160_c	R04470	3.2.1.22	iLB1027_lipid	gp_NO02G03320.1	0	1000	Cytoplasm	c	Lipid metabolism	Galactoglycerolipid metabolism	dgdg > mgdg
DGDGGH120_h	digalactosyl-diacylglycerol galactohydrolase (12:0)	dgdg120_h + h2o_h --> gal_h + mgdg120_h			Gapfilling	gp_NO06G02910.1	0	1000	Chloroplast	h	Lipid metabolism	Galactoglycerolipid metabolism	dgdg > mgdg
DGDGGH140_h	digalactosyl-diacylglycerol galactohydrolase (14:0)	dgdg140_h + h2o_h --> gal_h + mgdg140_h			Gapfilling	gp_NO06G02910.1	0	1000	Chloroplast	h	Lipid metabolism	Galactoglycerolipid metabolism	dgdg > mgdg
DGDGGH141_h	digalactosyl-diacylglycerol galactohydrolase (14:1(9Z))	dgdg141_h + h2o_h --> gal_h + mgdg141_h			Gapfilling	gp_NO06G02910.1	0	1000	Chloroplast	h	Lipid metabolism	Galactoglycerolipid metabolism	dgdg > mgdg
DGDGGH160_h	digalactosyl-diacylglycerol galactohydrolase (16:0)	dgdg160_h + h2o_h --> gal_h + mgdg160_h			Gapfilling	gp_NO06G02910.1	0	1000	Chloroplast	h	Lipid metabolism	Galactoglycerolipid metabolism	dgdg > mgdg
DGDGGH161_h	digalactosyl-diacylglycerol galactohydrolase (16:1(9Z))	dgdg161_h + h2o_h --> gal_h + mgdg161_h			Gapfilling	gp_NO06G02910.1	0	1000	Chloroplast	h	Lipid metabolism	Galactoglycerolipid metabolism	dgdg > mgdg
DGDGGH180_h	digalactosyl-diacylglycerol galactohydrolase (18:0)	dgdg180_h + h2o_h --> gal_h + mgdg180_h			Gapfilling	gp_NO06G02910.1	0	1000	Chloroplast	h	Lipid metabolism	Galactoglycerolipid metabolism	dgdg > mgdg
DGDGGH182_h	digalactosyl-diacylglycerol galactohydrolase (18:2)	dgdg204_6_h + h2o_h --> gal_h + mgdg204_6_h			Gapfilling	gp_NO06G02910.1	0	1000	Chloroplast	h	Lipid metabolism	Galactoglycerolipid metabolism	dgdg > mgdg
DGDGGH205_h	digalactosyl-diacylglycerol galactohydrolase (20:5/20:5)	1 dgdg205n3_h + 1 h2o_h --> 1 gal_h + 1 mgdg205_3_h			iNS934	gp_NO01G05070.1 or gp_NO01G05070.2 or gp_NO01G05070.3 or gp_NO06G02910.1	0	1000	Chloroplast, Nucleus	h	Lipid metabolism	Galactoglycerolipid metabolism	dgdg > mgdg
DGDGH120_h	Galactolipid acylhydrolase (DGDG)(12:0)	dgdg120_h + 2.0 h2o_h --> dggl_h + 2.0 h_h + 2.0 ddca_h			Gapfilling	gp_NO02G04810.1 or gp_NO02G04810.2 or gp_NO10G04070.1	0	1000	Chloroplast, Perox	h	Lipid metabolism	Galactoglycerolipid metabolism	dgdg > ffa
DGDGH140_h	Galactolipid acylhydrolase (DGDG)(14:0)	dgdg140_h + 2.0 h2o_h --> dggl_h + 2.0 h_h + 2.0 ttdca_h			Gapfilling	gp_NO02G04810.1 or gp_NO02G04810.2 or gp_NO10G04070.1	0	1000	Chloroplast, Perox	h	Lipid metabolism	Galactoglycerolipid metabolism	dgdg > ffa
DGDGH160_h	Galactolipid acylhydrolase (DGDG)(16:0)	dgdg160_h + 2.0 h2o_h --> dggl_h + 2.0 h_h + 2.0 hdca_h			Gapfilling	gp_NO02G04810.1 or gp_NO02G04810.2 or gp_NO10G04070.1	0	1000	Chloroplast, Perox	h	Lipid metabolism	Galactoglycerolipid metabolism	dgdg > ffa
DGDGH161_h	Galactolipid acylhydrolase (DGDG)(16:1(9Z)/16:1(9Z))	1 dgdg161_h + 2 h2o_h --> 1 dggl_h + 2 h_h + 2 hdcea_h	R03467	3.1.1.26	iLB1027_lipid	gp_NO02G04810.1 or gp_NO02G04810.2 or gp_NO10G04070.1	0	1000	Chloroplast, Perox	h	Lipid metabolism	Galactoglycerolipid metabolism	dgdg > ffa
DGDGH182_h	Galactolipid acylhydrolase (DGDG)(18:2)	dgdg182_h + 2.0 h2o_h --> dggl_h + 2.0 h_h + 2.0 lnlc_h			Gapfilling	gp_NO02G04810.1 or gp_NO02G04810.2 or gp_NO10G04070.1	0	1000	Chloroplast, Perox	h	Lipid metabolism	Galactoglycerolipid metabolism	dgdg > ffa
DGDGH205_h	Galactolipid acylhydrolase (DGDG)(20:5)	dgdg205n3_h + 2.0 h2o_h --> dggl_h + 2.0 h_h + 2.0 tmndnc_h			Gapfilling	gp_NO02G04810.1 or gp_NO02G04810.2 or gp_NO10G04070.1	0	1000	Chloroplast, Perox	h	Lipid metabolism	Galactoglycerolipid metabolism	dgdg > ffa
DGDGS120_h	Galactolipid acylhydrolase (DGDG)(12:0)	mgdg120_h + udpgal_h --> dgdg120_h + h_h + udp_h			Gapfilling	gp_NO07G02110.1	0	1000	Cytoplasm	h	Lipid metabolism	Galactoglycerolipid metabolism	mgdg > dgdg
DGDGS140c	digalactosyldiacylglycerol synthase (n-C14 0)	1 mgdg140_c + 1 udpgal_c --> 1 dgdg140_c + 1 h_c + 1 udp_c	R04469	2.4.1.241	iRJ1321	gp_NO07G02110.1	0	1000	Cytoplasm	c	Lipid metabolism	Galactoglycerolipid metabolism	mgdg > dgdg
DGDGS140h	digalactosyldiacylglycerol synthase (n-C14 0)	1 mgdg140_h + 1 udpgal_h --> 1 dgdg140_h + 1 h_h + 1 udp_h	R04469	2.4.1.241	iRJ1321	gp_NO07G02110.1	0	1000	Cytoplasm	h	Lipid metabolism	Galactoglycerolipid metabolism	mgdg > dgdg
DGDGS141_h	Galactolipid acylhydrolase (DGDG)(14:1)	mgdg141_h + udpgal_h --> dgdg141_h + h_h + udp_h			Gapfilling	gp_NO07G02110.1	0	1000	Cytoplasm	h	Lipid metabolism	Galactoglycerolipid metabolism	mgdg > dgdg
DGDGS160c	digalactosyldiacylglycerol synthase (n-C16 0)	1 mgdg160_c + 1 udpgal_c --> 1 dgdg160_c + 1 h_c + 1 udp_c	R04469	2.4.1.241	iRJ1321	gp_NO07G02110.1	0	1000	Cytoplasm	c	Lipid metabolism	Galactoglycerolipid metabolism	mgdg > dgdg
DGDGS160h	digalactosyldiacylglycerol synthase (n-C16 0)	1 mgdg160_h + 1 udpgal_h --> 1 dgdg160_h + 1 h_h + 1 udp_h	R04469	2.4.1.241	iRJ1321	gp_NO07G02110.1	0	1000	Cytoplasm	h	Lipid metabolism	Galactoglycerolipid metabolism	mgdg > dgdg
DGDGS161c	digalactosyldiacylglycerol synthase (n-C16 1)	1 mgdg161_c + 1 udpgal_c --> 1 dgdg161_c + 1 h_c + 1 udp_c	R04469	2.4.1.241	iRJ1321	gp_NO07G02110.1	0	1000	Cytoplasm	c	Lipid metabolism	Galactoglycerolipid metabolism	mgdg > dgdg
DGDGS161h	digalactosyldiacylglycerol synthase (n-C16 1)	1 mgdg161_h + 1 udpgal_h --> 1 dgdg161_h + 1 h_h + 1 udp_h	R04469	2.4.1.241	iRJ1321	gp_NO07G02110.1	0	1000	Cytoplasm	h	Lipid metabolism	Galactoglycerolipid metabolism	mgdg > dgdg
DGDGS180_h	digalactosyldiacylglycerol synthase (18:0)	mgdg180_h + udpgal_h --> dgdg180_h + h_h + udp_h			Gapfilling	gp_NO07G02110.1	0	1000	Cytoplasm	h	Lipid metabolism	Galactoglycerolipid metabolism	mgdg > dgdg
DGDGS181c	digalactosyldiacylglycerol synthase (n-C18 1)	1 mgdg181_c + 1 udpgal_c --> 1 dgdg181_c + 1 h_c + 1 udp_c	R04469	2.4.1.241	iRJ1321	gp_NO07G02110.1	0	1000	Cytoplasm	c	Lipid metabolism	Galactoglycerolipid metabolism	mgdg > dgdg
DGDGS181h	digalactosyldiacylglycerol synthase (n-C18 1)	1 mgdg181_h + 1 udpgal_h --> 1 dgdg181_h + 1 h_h + 1 udp_h	R04469	2.4.1.241	iRJ1321	gp_NO07G02110.1	0	1000	Cytoplasm	h	Lipid metabolism	Galactoglycerolipid metabolism	mgdg > dgdg
DGDGS182c	digalactosyldiacylglycerol synthase (n-C18 2)	1 mgdg182_c + 1 udpgal_c --> 1 dgdg182_c + 1 h_c + 1 udp_c	R04469	2.4.1.241	iRJ1321	gp_NO07G02110.1	0	1000	Cytoplasm	c	Lipid metabolism	Galactoglycerolipid metabolism	mgdg > dgdg
DGDGS182h	digalactosyldiacylglycerol synthase (n-C18 2)	1 mgdg182_h + 1 udpgal_h --> 1 dgdg182_h + 1 h_h + 1 udp_h	R04469	2.4.1.241	iRJ1321	gp_NO07G02110.1	0	1000	Cytoplasm	h	Lipid metabolism	Galactoglycerolipid metabolism	mgdg > dgdg
DGDGS204c	digalactosyldiacylglycerol synthase (n-C20 4)	1 mgdg204_6_c + 1 udpgal_c --> 1 dgdg204_6_c + 1 h_c + 1 udp_c	R04469	2.4.1.241	iRJ1321	gp_NO07G02110.1	0	1000	Cytoplasm	c	Lipid metabolism	Galactoglycerolipid metabolism	mgdg > dgdg
DGDGS204h	digalactosyldiacylglycerol synthase (n-C20 4)	1 mgdg204_6_h + 1 udpgal_h --> 1 dgdg204_6_h + 1 h_h + 1 udp_h	R04469	2.4.1.241	iRJ1321	gp_NO07G02110.1	0	1000	Cytoplasm	h	Lipid metabolism	Galactoglycerolipid metabolism	mgdg > dgdg
DGDGS205c	digalactosyldiacylglycerol synthase (n-C20 5)	1 mgdg205_3_c + 1 udpgal_c --> 1 dgdg205n3_c + 1 h_c + 1 udp_c	R04469	2.4.1.241	iRJ1321	gp_NO07G02110.1	0	1000	Cytoplasm	c	Lipid metabolism	Galactoglycerolipid metabolism	mgdg > dgdg
DGDGS205h	digalactosyldiacylglycerol synthase (n-C20 5)	1 mgdg205_3_h + 1 udpgal_h --> 1 dgdg205n3_h + 1 h_h + 1 udp_h	R04469	2.4.1.241	iRJ1321	gp_NO07G02110.1	0	1000	Cytoplasm	h	Lipid metabolism	Galactoglycerolipid metabolism	mgdg > dgdg
DGK1	Deoxyguanylate kinase (dGMP:ATP)	1 atp_c + 1 dgmp_c <=> 1 adp_c + 1 dgdp_c	R02090	2.7.4.8	iCre1355, iLB1027, iNS934, iRJ1321	gp_NO03G03560.1 or gp_NO04G01360.1	-1000	1000	Chloroplast, Cytoplasm	c	Nucleotide metabolism	Purine metabolism
DGTCY	dGTP:cytidine 5'-phosphotransferase	1 cytd_c + 1 dgtp_c --> 1 cmp_c + 1 dgdp_c + 1 h_c	R02091	2.7.1.48	iCre1355, iNS934	gp_NO16G02370.1	0	1000	Mito	c	Nucleotide metabolism	Pyrimidine metabolism
DGTPtm	Deoxynucleotide carrier (dgtp), mitochondrial	1 dgdp_c + 1 dgtp_m <=> 1 dgdp_m + 1 dgtp_c		2.A.29.16.1	iCre1355, iNS934, iRJ1321	gp_NO24G00760.1	-1000	1000	Mito	c, m	Modeling	Transport
DGTSD5DS_204n6	delta5 desaturase (20:4(5Z,8Z,11Z,14Z))	1 dgts203_c + 1 o2_c + 2 nadh_c --> 1 dgts204n6_c + 2 h2o_c + 2 nad_c			Gapfilling	gp_NO11G02480.1 or ( gp_NO01G04670.1 and gp_NO06G00120.1 and gp_NO26G01770.1 and gp_NO29G01260.1 )	0	1000	Chloroplast, Cytoplasm, ER/Cytoplasm	c	Lipid metabolism	Biosynthesis of unsaturated fatty acids	dgts desat	Based on orthology with iCre1355
DGTSD5DS_205	delta5 desaturase (20:5(5Z,8Z,11Z,14Z,17Z))	1 o2_c + 1 dgts204n3_c + 2 nadh_c --> 1 dgts205_c + 2 h2o_c + 2 nad_c			Gapfilling	gp_NO11G02480.1 or ( gp_NO01G04670.1 and gp_NO06G00120.1 and gp_NO26G01770.1 and gp_NO29G01260.1 )	0	1000	Chloroplast, Cytoplasm, ER/Cytoplasm	c	Lipid metabolism	Biosynthesis of unsaturated fatty acids	dgts desat	Based on orthology with iCre1355
DGTSDS_204n3	w3 desaturase (20:4(8Z,11Z,14Z,17Z))	1 dgts204n6_c + 1 o2_c + 2 nadh_c --> 1 dgts205_c + 2 h2o_c + 2 nad_c			Gapfilling	gp_NO11G02480.1 or gp_NO14G02790.1	0	1000	Cytoplasm	c	Lipid metabolism	Biosynthesis of unsaturated fatty acids	dgts desat	GPR taken from DGTSDS1839Z12Z15Z1845Z9Z12Z15Z2 (18.3n6 > 18.4n3). NO14G02790.1 is predicted as FAD3 (15Z) desaturase (Han et al. 2017)
DGTSDS_205n3	w3 desaturase (20:5(5Z,8Z,11Z,14Z,17Z))	1 dgts203_c + 1 o2_c + 2 nadh_c --> 1 dgts204n3_c + 2 h2o_c + 2 nad_c			Gapfilling	gp_NO11G02480.1 or gp_NO14G02790.1	0	1000	Cytoplasm	c	Lipid metabolism	Biosynthesis of unsaturated fatty acids	dgts desat	GPR taken from DGTSDS1839Z12Z15Z1845Z9Z12Z15Z2 (18.3n6 > 18.4n3). NO14G02790.1 is predicted as FAD3 (15Z) desaturase (Han et al. 2017)
DGTUP	dGTP:uridine 5'-phosphotransferase	1 dgtp_c + 1 uri_c --> 1 dgdp_c + 1 h_c + 1 ump_c	R01880	2.7.1.48	iCre1355, iNS934	gp_NO16G02370.1	0	1000	Mito	c	Nucleotide metabolism	Pyrimidine metabolism
DHAD	dihydroxy-acid dehydratase	1 23dhmp_c --> 1 3mop_c + 1 h2o_c	R05070	4.2.1.9	iCre1355, iNS934, iRJ1321	gp_NO01G00660.1 or gp_NO02G03210.1 or gp_NO06G01020.1 or gp_NO18G02400.1	0	1000	Chloroplast, Mito	c	Amino acid metabolism	Valine, leucine and isoleucine biosynthesis
DHAD_3mob	dihydroxy-acid dehydratase, 3-Methyl-2-oxobutanoate	1 23dhmb_c --> 1 3mob_c + 1 h2o_c	R04441	4.2.1.9	iCre1355, iNS934, iRJ1321	gp_NO01G00660.1 or gp_NO02G03210.1 or gp_NO06G01020.1 or gp_NO18G02400.1	0	1000	Chloroplast, Mito	c	Amino acid metabolism	Valine, leucine and isoleucine biosynthesis
DHAD_3mob_h	dihydroxy-acid dehydratase, 3-Methyl-2-oxobutanoate, chloroplast	1 23dhmb_h --> 1 3mob_h + 1 h2o_h	R01209;R04441;R05070	4.2.1.9	iCre1355, iLB1027, iNS934, iRJ1321	gp_NO01G00660.1 or gp_NO02G03210.1 or gp_NO06G01020.1 or gp_NO18G02400.1	0	1000	Chloroplast, Mito	h	Amino acid metabolism	Valine, leucine and isoleucine biosynthesis
DHAD1m	Dihydroxy acid dehydratase 2 3 dihydroxy 3 methylbutanoate mitochondrial	1 23dhmb_m --> 1 3mob_m + 1 h2o_m	R01209	4.2.1.9	iCre1355, iLB1027, iNS934	gp_NO01G00660.1 or gp_NO06G01020.1 or gp_NO18G02400.1	0	1000	Chloroplast, Mito	m	Metabolism of cofactors and vitamins	Pantothenate and CoA biosynthesis
DHADh	dihydroxy-acid dehydratase, chloroplast	1 23dhmp_h --> 1 3mop_h + 1 h2o_h	R01209;R04441;R05070	4.2.1.9	iCre1355, iLB1027, iNS934, iRJ1321	gp_NO01G00660.1 or gp_NO02G03210.1 or gp_NO06G01020.1 or gp_NO18G02400.1	0	1000	Chloroplast, Mito	h	Amino acid metabolism	Valine, leucine and isoleucine biosynthesis
DHAK	DHAK	1 adp_c + 1 dhap_c + 1 h_c --> 1 atp_c + 1 dha_c			iNS934	gp_NO03G03450.1	0	1000	Cytoplasm	c	Lipid metabolism	Glycerolipid Metabolism
DHAOX_c	Dehydroascorbate oxidoreductase	1 dhdascb_c + 2 gthrd_c --> 1 ascb__l_c + 1 gthox_c + 1 h_c	R01108	1.8.5.1	iLB1027_lipid	gp_NO01G01360.1 or gp_NO02G04120.1 or gp_NO15G02620.1	0	1000	Chloroplast, Cytoplasm	c	Carbohydrate metabolism	Ascorbate metabolism
DHAOX_h	glutathione dehydrogenase (ascorbate)	1 dhdascb_h + 2 gthrd_h --> 1 ascb__l_h + 1 gthox_h + 1 h_h	R01108	1.8.5.1	iRJ1321	gp_NO01G01360.1	0	1000	Chloroplast	h	Carbohydrate metabolism	Ascorbate and aldarate metabolism
DHAOX_m	Dehydroascorbate oxidoreductase	1 dhdascb_m + 2 gthrd_m --> 1 ascb__l_m + 1 gthox_m + 1 h_m	R01108	1.8.5.1	Gapfilling, iLB1027_lipid		0	1000		m	Carbohydrate metabolism	Ascorbate and aldarate metabolism		Added from iLB1027_Lipid
DHAP_pi_thr	Dihydroxyacetone phosphate transport via triose-phosphate translocator (from chloroplast)	1 dhap_c + 1 pi_h <=> 1 dhap_h + 1 pi_c			iCre1355, iNS934, iRJ1321	gp_NO07G03210.1 or ( gp_NO02G01930.1 and gp_NO02G01930.2 )	-1000	1000	Chloroplast, ER/Cytoplasm	c, h	Modeling	Transport
DHAPT	ATP:glycerone phosphotransferase	1 atp_c + 1 dha_c --> 1 adp_c + 1 dhap_c + 1 h_c	R01011	2.7.1.29	iCre1355, iRJ1321	gp_NO03G03450.1	0	1000	Cytoplasm	c	Lipid metabolism	Glycerophospholipid metabolism
DHASCBt_u	Dehydroascorbate exchange, thylakoid	1 dhdascb_u --> 1 dhdascb_h			Gapfilling, iLB1027_lipid		0	1000		h, u	Modeling	Transport
DHBILVOX_h	15,16-dihydrobiliverdin:ferredoxin oxidoreductase	1 biliverd_h + 2 fdxrd_h + 2 h_h --> 1 dhbiliverd_h + 2 fdxo_2_2_h	R05818	1.3.7.2	iLB1027, iRJ1321	gp_NO16G02080.1	0	1000	Chloroplast	h	Metabolism of cofactors and vitamins	Porphyrin and chlorophyll metabolism
DHCERD4DS_c	Dihydroceramide delta 4 desaturase (Sphingosine:n-18C forming)	1 dhcer_18_c + 1 nad_c --> 1 cer_18_c + 1 h_c + 1 nadh_c	R06519	1.14.-.-	iLB1027_lipid	gp_NO02G05780.1	0	1000	Cytoplasm	c	Lipid metabolism	Sphingolipid metabolism
DHDDS_c	Dehydrodolichyl diphosphate synthase	1 frdp_c + 8 ipdp_c --> 1 dedoldp_c + 8 ppi_c	R05556	2.5.1.87	iLB1027_lipid	gp_NO27G00760.1	0	1000	Cytoplasm	c	Glycan biosynthesis and metabolism	N-Glycan biosynthesis
DHDPS	dihydrodipicolinate synthase	1 aspsa_c + 1 pyr_c --> 1 23dhdp_c + 1 h_c + 2 h2o_c	R02292	4.2.1.52	iCre1355, iNS934, iRJ1321	gp_NO16G02250.1	0	1000	Chloroplast	c	Amino acid metabolism	Lysine biosynthesis
DHFor	Dihydrofolate:NAD+ oxidoreductase	1 fol_c + 1 h_c + 1 nadh_c --> 1 dhf_c + 1 nad_c	R02235	1.5.1.3	iCre1355, iLB1027, iNS934	gp_NO13G01270.1	0	1000	Cytoplasm	c	Cofactor biosynthesis	Folate biosynthesis
DHFR	Dihydrofolate reductase	1 dhf_c + 1 h_c + 1 nadph_c <=> 1 nadp_c + 1 thf_c	R00936	1.5.1.3	iCre1355, iLB1027, iNS934, iRJ1321	gp_NO13G01270.1 or gp_NO23G01830.1 or ( gp_NO24G00040.1 and gp_NO24G00040.2 and gp_NO24G00040.3 )	-1000	1000	Cytoplasm, Mito	c	Cofactor biosynthesis	Folate biosynthesis
DHFR2i	Dihydrofolate reductase (NAD+)	1 dhf_c + 1 h_c + 1 nadh_c --> 1 nad_c + 1 thf_c	R00936	1.5.1.3	iCre1355, iLB1027, iNS934	gp_NO13G01270.1	0	1000	Cytoplasm	c	Metabolism of cofactors and vitamins	One carbon pool by folate
DHFS	7,8-dihydropteroate:L-glutamate ligase (ADP-forming)	1 atp_c + 1 dhpt_c + 1 glu__l_c --> 1 adp_c + 1 dhf_c + 1 h_c + 1 pi_c	R02237	6.3.2.12;6.3.2.17;6.3.2.12;6.3.2.17	iCre1355, iLB1027, iNS934	gp_NO08G02720.1 or gp_NO12G02010.1	0	1000	Mito, Nucleus	c	Cofactor biosynthesis	Folate biosynthesis
DHLDH	dihydrolipoyl dehydrogenase	1 dhlpro_m + 1 nad_m --> 1 h_m + 1 lpro_m + 1 nadh_m	R03815	1.8.1.4	iCre1355, iNS934	gp_NO03G01760.1	0	1000	Mito	m	Amino acid metabolism	Glycine, serine and threonine metabolism
DHNPBMT_m	Dihydroxynonaprenylbenzoate methyltransferase	1 3npdhb_m + 1 amet_m --> 1 ahcys_m + 1 h_m + 1 me3dhnpdh_m	R08771	2.1.1.114	iLB1027_lipid	gp_NO05G03860.1 or gp_NO07G03540.1 or gp_NO07G03770.1 or gp_NO08G00140.1 or gp_NO08G00140.2 or gp_NO08G00140.3 or gp_NO08G00140.4	0	1000	Mito	m	Biosynthesis of steroids	Ubiquinone / Terpenoid-quinone biosynthesis
DHORTS	Dihydroorotase	1 dhor__S_c + 1 h2o_c <=> 1 cbasp_c + 1 h_c	R01993	3.5.2.3	iLB1027_lipid	gp_NO15G01830.1	-1000	1000	Cytoplasm	c	Nucleotide metabolism	Pyrimidine metabolism
DHPAHc	diaminohydroxyphosphoribosylaminopyrimidine deaminase	1 25dhpp_c + 1 h2o_c --> 1 5apru_c + 1 nh3_c	R03459	3.5.4.26	iRJ1321	gp_NO04G04300.1 or gp_NO04G04300.2	0	1000	Chloroplast, Cytoplasm	c	Metabolism of cofactors and vitamins	Riboflavin metabolism
DHPAHh	diaminohydroxyphosphoribosylaminopyrimidine deaminase	1 25dhpp_h + 1 h2o_h --> 1 5apru_h + 1 nh3_h	R03459	3.5.4.26	iCre1355, iLB1027, iNS934, iRJ1321	gp_NO04G04300.1 or gp_NO04G04300.2	0	1000	Chloroplast, Cytoplasm	h	Metabolism of cofactors and vitamins	Riboflavin metabolism
DHPR	dihydrodipicolinate reductase	1 23dhdp_c + 1 h_c + 1 nadph_c --> 1 nadp_c + 1 thdp_c	R04199	1.3.1.26	iCre1355, iNS934, iRJ1321	gp_NO03G05730.1 or gp_NO03G05730.2 or gp_NO03G05730.3	0	1000	Chloroplast, Cytoplasm	c	Cofactor biosynthesis	Lysine biosynthesis / Cofactor biosynthesis: Folate biosynthesis
DHPR_h	Dihydrodipicolinate reductase	1 23dhdp_h + 1 h_h + 1 nadph_h --> 1 nadp_h + 1 thdp_h	R04199	1.17.1.8	iLB1027_lipid	gp_NO03G05730.1 or gp_NO03G05730.2 or gp_NO03G05730.3	0	1000	Chloroplast, Cytoplasm	h	Amino acid metabolism	Lysine biosynthesis
DHPS	2-Amino-4-hydroxy-6-hydroxymethyl-7,8-dihydropteridine:4-aminobenzoate 2-amino-4-hydroxydihydropteridine-6-methenyltransferase	1 4abz_c + 1 2ahhmp_c --> 1 dhpt_c + 1 h2o_c	R03066	2.5.1.15	iCre1355, iNS934	gp_NO23G01830.1	0	1000	Mito	c	Cofactor biosynthesis	Folate biosynthesis
DHPS_h	L-aspartate-4-semialdehyde hydro-lyase (adding pyruvate and cyclizing)	1 aspsa_h + 1 pyr_h --> 1 23dhdp_h + 1 h_h + 2 h2o_h	R10147	4.3.3.7	iLB1027_lipid	gp_NO16G02250.1	0	1000	Chloroplast	h	Amino acid metabolism	Lysine biosynthesis
DHPS2	Dihydropteroate synthase	1 4abz_c + 1 2ahhmd_c --> 1 dhpt_c + 1 ppi_c	R03067	2.5.1.15	iLB1027_lipid	gp_NO23G01830.1	0	1000	Mito	c	Cofactor biosynthesis	Folate biosynthesis
DHQS_1	3-dehydroquinate synthase	1 2dda7p_h --> 1 3dhq_h + 1 pi_h	R03083	4.2.3.4	iCre1355, iLB1027, iNS934, iRJ1321	gp_NO03G02060.1 or gp_NO17G01900.1 or gp_NO22G00360.1 or ( gp_NO22G01780.1 and gp_NO22G01780.2 )	0	1000	Chloroplast, Cytoplasm	h	Amino acid metabolism	Phenylalanine, Tyrosine and Tryptophan biosynthesis
DHR	dihydroorotase	1 cbasp_m <=> 1 dhor__S_m + 1 h_m + 1 h2o_m	R01993	3.5.2.3	iCre1355, iNS934, iRJ1321	gp_NO15G01830.1 or gp_NO17G01440.1	-1000	1000	Cytoplasm	m	Nucleotide metabolism	Pyrimidine metabolism
DHROm	dihydroorotate oxidase, mitochondria	1 dhor__S_m + 1 h_m + 1 o2_m <=> 1 h2o2_m + 1 orot_m	R01867	1.3.3.1	iCre1355	gp_NO06G04300.1 or gp_NO06G04300.2 or gp_NO06G04300.3	-1000	1000	Mito	m	Nucleotide metabolism	Pyrimidine metabolism
DHRT_2mbcoa	dihydrolipoyllysine-residue (2-methylpropanoyl)transferase, 2-Methylbutanoyl-CoA forming	1 2mbdhl_m + 1 coa_m --> 1 2mbcoa_m + 1 dhlam_m			iCre1355, iNS934	gp_NO10G02920.1	0	1000	Mito	m	Amino acid metabolism	Valine, leucine and isoleucine degredation
DHRT_ibcoa	dihydrolipoyllysine-residue (2-methylpropanoyl)transferase, Isobutyryl-CoA forming	1 2mpdhl_m + 1 coa_m --> 1 dhlam_m + 1 ibcoa_m			iCre1355, iNS934	gp_NO10G02920.1	0	1000	Mito	m	Amino acid metabolism	Valine, leucine and isoleucine degredation
DHRT_ivcoa	dihydrolipoyllysine-residue (2-methylpropanoyl)transferase, Isovaleryl-CoA forming	1 3mbdhl_m + 1 coa_m --> 1 dhlam_m + 1 ivcoa_m			iCre1355, iNS934	gp_NO10G02920.1	0	1000	Mito	m	Amino acid metabolism	Valine, leucine and isoleucine degredation
DIADINXDE_h	Diadinoxanthin de-epoxidase	1 ascb__l_u + 1 diadinx_h + 1 h_u --> 1 dhdascb_u + 1 diatox_h + 1 h2o_u	R07178	1.10.99.3	iLB1027_lipid	gp_NO11G00920.1 or gp_NO24G00840.1	0	1000	Chloroplast	h, u	Metabolism of terpenoids and polyketides	Carotenoid biosynthesis
DIATOXEPOX_h	Diatoxanthin epoxidase (NADPH)	1 diatox_h + 1 h_h + 1 nadph_h + 1 o2_h --> 1 diadinx_h + 1 h2o_h + 1 nadp_h		1.14.13.90	iLB1027_lipid	gp_NO07G03040.1	0	1000	Chloroplast	h	Metabolism of terpenoids and polyketides	Carotenoid biosynthesis		Validated localization (Liu et al 2023)
DICtm	dicarboxylate transport, mitochondrial	1 mal__l_c + 1 succ_m <=> 1 mal__l_m + 1 succ_c			Gapfilling, iNS934		-1000	1000		c, m	Modeling	Transport
DIPS	DIPS	1 ahcys_c + 1 cmaphis_c + 1 h_c --> 1 amet_c + 1 caphis_c			iNS934	gp_NO07G02880.1	0	1000	Cytoplasm	c	Amino acid metabolism	Cysteine and methionine metabolism
DM_fald_m	Demand reaction for fald_m	fald_m -->			Gapfilling, iLB1027_lipid		0	1000		m	Modeling	Demand reaction		Demand reaction. fald accumulates during glycine synthesis from choline and needs to leave the system.
DMCITALDM	demethylcitalopram demethylase	1 dmcital_c + 1 o2_c --> 1 ddmcital_c + 1 for_c + 1 h_c	R08345	1.14.14.1	iCre1355, iNS934	gp_NO02G03220.1 or gp_NO03G04600.1 or gp_NO28G01800.1	0	1000	Chloroplast, ER/Cytoplasm	c	Drug metabolism	Cytochrome P450
DMGDHm	Dimethylglycine dehydrogenase, mitochondrial	1 dmgly_m + 1 fad_m + 1 h2o_m --> 1 fadh2_m + 1 fald_m + 1 sarcs_m	R01565	1.5.8.4	iLB1027_lipid	gp_NO29G00910.1 or gp_NO29G00910.2	0	1000	Chloroplast	m	Amino acid metabolism	Glycine, serine and threonine metabolism
DMGtm	Dimethylglycine transport via diffusion (cytosol to mitochondria)	1 dmgly_c <=> 1 dmgly_m			Gapfilling, iLB1027_lipid		-1000	1000		c, m	Modeling	Transport
DMORh	DMORh	1 alac__S_h + 1 h_h + 1 nadph_h --> 1 23dhmb_h + 1 nadp_h	R03051	1.1.1.86	iCre1355, iLB1027, iNS934, iRJ1321	gp_NO15G02780.1	0	1000	Chloroplast	h	Metabolism of cofactors and vitamins	Pantothenate and CoA biosynthesis / Valine, Leucine and Isoleucine biosynthesis
DMPH	2'-Deoxyguanosine 5'-monophosphate phosphohydrolase	1 dgmp_c + 1 h2o_c <=> 1 dgsn_c + 1 pi_c	R01968	3.1.3.5	iCre1355, iLB1027, iNS934	gp_NO13G01550.1 or gp_NO13G02070.1 or gp_NO13G02070.2	-1000	1000	Chloroplast, Mito	c	Nucleotide metabolism	Purine metabolism
DMPPth	dimethylallyl-diphosphate transport	1 dmpp_h <=> 1 dmpp_c			Gapfilling, iLB1027_lipid		-1000	1000		c, h	Modeling	Transport
DMQMT	DMQMT	1 ahcys_c + 1 h_c + 1 q8h2_c --> 1 2omhmbl_c + 1 amet_c			iNS934	gp_NO08G00140.1 or gp_NO08G00140.2 or gp_NO08G00140.3 or gp_NO08G00140.4	0	1000	Mito	c	Cofactor biosynthesis	Cofactor and Prosthetic Group Biosynthesis
DMRLMS_h	6,7-dimethyl-8-ribityllumazine synthase	1 4r5au_h + 1 db4p_h <=> 1 dmlz_h + 1 h_h + 1 pi_h + 2 h2o_h	R04457	2.5.1.78	iCre1355, iLB1027, iNS934, iRJ1321	gp_NO03G04190.1 or gp_NO05G00960.1	-1000	1000	Chloroplast, Cytoplasm	h	Cofactor biosynthesis	Riboflavin biosynthesis		Changed reversibility, orthologue reverse present with same GPR (DMRLMS_h)
DMT	DNA (cytosine-5-)-methyltransferase	1 amet_n + 1 dnac_n --> 1 ahcys_n + 1 dna5mtc_n + 1 h_n	R04858	2.1.1.37	iCre1355, iNS934	gp_NO09G03650.1 or gp_NO09G03650.2	0	1000	Chloroplast	n	Amino acid metabolism	Cysteine and methionine metabolism
DNADDP	Deamino-NAD+ nucleotidohydrolase	1 dnad_c + 1 h2o_c --> 1 amp_c + 1 nicrnt_c + 2 h_c	R03004	3.6.1.9	iCre1355, iLB1027	gp_NO07G01940.1 or gp_NO12G03270.1 or gp_NO13G02300.1 or gp_NO13G02450.1 or gp_NO16G00730.1 or gp_NO23G01530.1 or ( gp_NO24G01330.1 and gp_NO24G01330.2 )	0	1000	Chloroplast, Cytoplasm, Mito, Nucleus	c	Metabolism of cofactors and vitamins	Nicotinate and nicotinamide metabolism
DNGALh	deamido-NAD+:L-glutamine amido-ligase (AMP-forming), chloroplast	1 atp_h + 1 dnad_h + 1 gln__l_h + 1 h2o_h --> 1 amp_h + 1 glu__l_h + 1 nad_h + 1 ppi_h + 2 h_h	R00257	6.3.5.1	iCre1355, iNS934	gp_NO28G00710.1	0	1000	Nucleus	h	Metabolism of cofactors and vitamins	Nicotinate and nicotinamide metabolism
DNMPPA	Dihydroneopterin monophosphate dephosphorylase	1 dhpmp_c + 1 h2o_c --> 1 dhnpt_c + 1 pi_c	R04621	3.6.1.-	iCre1355, iNS934	gp_NO03G01610.1 or gp_NO05G04430.1 or gp_NO11G00480.1 or gp_NO13G00160.1 or gp_NO14G03000.1 or gp_NO16G00730.1 or gp_NO19G01910.1 or gp_NO22G01300.1 or ( gp_NO02G04370.1 and gp_NO02G04370.2 )	0	1000	Chloroplast, Cytoplasm, Mito, Nucleus	c	Cofactor biosynthesis	Folate biosynthesis
DNTP	Dinucleosidetriphosphatase	1 apppa_c + 1 h2o_c --> 1 adp_c + 1 amp_c + 2 h_c	R00187	3.6.1.29	iLB1027, iRJ1321	gp_NO10G03200.1	0	1000	Mito	c	Nucleotide metabolism	Purine metabolism
DNTPPA	Dihydroneopterin triphosphate pyrophosphatase	1 ahdt_c + 1 h2o_c --> 1 dhpmp_c + 1 h_c + 1 ppi_c	R04638	3.6.1.-	iCre1355, iNS934	gp_NO03G01610.1 or gp_NO05G04430.1 or gp_NO11G00480.1 or gp_NO13G00160.1 or gp_NO14G03000.1 or gp_NO16G00730.1 or gp_NO19G01910.1 or gp_NO22G01300.1 or ( gp_NO02G04370.1 and gp_NO02G04370.2 )	0	1000	Chloroplast, Cytoplasm, Mito, Nucleus	c	Cofactor biosynthesis	Folate biosynthesis
DOLASNT	dolichyl-diphosphooligosaccharide-protein glycotransferase	1 Asn_X_Ser_Thr_c + 1 doldpglcnacglcnacman_man_manman_manman_manmanmanglcglcglc_c --> 1 asnglcnacglcnacman_man_manman_manman_manmanmanglcglcglc_c + 1 doldp_c + 3 h_c	R05976	2.4.1.119	iCre1355, iNS934	(gp_NO12G02140.1 and gp_NO16G02910.1 and gp_NO02G03700.1 and gp_NO14G02480.1 ) or gp_NO02G03700.1 or gp_NO16G02910.1	0	1000	Cytoplasm, EndR	c	Glycan biosynthesis and metabolism	N-Glycan biosynthesis
DOLASNT_c	Dolichyl-diphosphooligosaccharide-protein glycotransferase	1 Asn_X_Ser_Thr_c + 1 g3m8mpdol_c --> 1 doldp_c + 1 g3m8masn_c + 1 h_c	R05976	2.4.1.119	iLB1027_lipid	gp_NO16G02910.1	0	1000	Cytoplasm	c	Glycan biosynthesis and metabolism	N-Glycan biosynthesis
DOLDPP	dolichyl-diphosphate phosphohydrolase	1 doldp_c + 1 h2o_c --> 1 dolp_c + 1 h_c + 1 pi_c	R01004	3.6.1.43	iCre1355, iLB1027, iNS934	gp_NO20G01260.1	0	1000	ER/Cytoplasm	c	Glycan biosynthesis and metabolism	N-Glycan biosynthesis
DOLK	Dolichol kinase	1 ctp_c + 1 dolichol_c --> 1 cdp_c + 1 dolp_c + 1 h_c	R01018	2.7.1.108	iLB1027_lipid	gp_NO17G02270.1	0	1000	Nucleus	c	Glycan biosynthesis and metabolism	N-Glycan biosynthesis
DOLPGT1	alpha-1,3-glucosyltransferase (doldpglcnacglcnacman(man(manman)manman)manmanmanglc)	1 doldpglcnacglcnacman_man_manman_manman_manmanman_c + 1 dolpglc_c --> 1 doldpglcnacglcnacman_man_manman_manman_manmanmanglc_c + 1 dolp_c + 1 h_c	R06262	2.4.1.-	iCre1355	gp_NO27G00200.1	0	1000	Cytoplasm	c	Glycan biosynthesis and metabolism	N-Glycan biosynthesis
DOLPGT1_c	Alpha-1,3-glucosyltransferase (g1m8mpdol)	1 dolpglc_c + 1 m8mpdol_c --> 1 dolp_c + 1 g1m8mpdol_c + 1 h_c	R06262	2.4.1.267	iLB1027_lipid	gp_NO27G00200.1	0	1000	Cytoplasm	c	Glycan biosynthesis and metabolism	N-Glycan biosynthesis
DOLPGT2	alpha-1,3-glucosyltransferase (doldpglcnacglcnacman(man(manman)manman)manmanmanglcglc)	1 doldpglcnacglcnacman_man_manman_manman_manmanmanglc_c + 1 dolpglc_c --> 1 doldpglcnacglcnacman_man_manman_manman_manmanmanglcglc_c + 1 dolp_c + 1 h_c	R06263	2.4.1.-	iCre1355	gp_NO02G05590.1	0	1000	Cytoplasm	c	Glycan biosynthesis and metabolism	N-Glycan biosynthesis
DOLPGT2_c	Alpha-1,3-glucosyltransferase (g2m8mpdol)	1 dolpglc_c + 1 g1m8mpdol_c --> 1 dolp_c + 1 g2m8mpdol_c + 1 h_c	R06263	2.4.1.265	iLB1027_lipid	gp_NO02G05590.1	0	1000	Cytoplasm	c	Glycan biosynthesis and metabolism	N-Glycan biosynthesis
DOLPMT	dolichyl-phosphate beta-D-mannosyltransferase	1 dolp_c + 1 gdpmann_c --> 1 dolmanp_c + 1 gdp_c	R01009	2.4.1.83	iCre1355, iLB1027, iNS934, iRJ1321	gp_NO02G03130.1	0	1000	EndR	c	Glycan biosynthesis and metabolism	N-Glycan biosynthesis
DOLPMT1	DOLPMT1	1 doldpglcnacglcnacman_man_manmanman_c + 1 dolmanp_c --> 1 doldpglcnacglcnacman_manman_manmanman_c + 1 dolp_c + 1 h_c		2.4.1.130	iNS934	gp_NO10G03800.1 or gp_NO13G00440.1	0	1000	Cytoplasm, Nucleus	c	Glycan biosynthesis and metabolism	N-Glycan biosynthesis
DOLPMT1_c	Dolichyl-phosphate-mannose-glycolipid alpha-mannosyltransferase (m5mpdol)	1 dolmanp_c + 1 m4mpdol_c --> 1 dolp_c + 1 h_c + 1 m5mpdol_c	R06258	2.4.1.130	iLB1027_lipid	gp_NO25G00170.1 or gp_NO25G00170.2 or gp_NO25G00170.3	0	1000	ER/Cytoplasm	c	Glycan biosynthesis and metabolism	N-Glycan biosynthesis
DOLPMT2	DOLPMT2	1 doldpglcnacglcnacman_manmanman_manmanman_c + 1 dolmanp_c --> 1 doldpglcnacglcnacman_man_man_manman_manmanman_c + 1 dolp_c + 1 h_c		2.4.1.130	iNS934	gp_NO10G03800.1 or gp_NO13G00440.1	0	1000	Cytoplasm, Nucleus	c	Glycan biosynthesis and metabolism	N-Glycan biosynthesis
DOLPMT2_c	Dolichyl-phosphate-mannose-glycolipid alpha-mannosyltransferase (m7mpdol)	1 dolmanp_c + 1 m6mpdol_c --> 1 dolp_c + 1 h_c + 1 m7mpdol_c	R06260	2.4.1.130	iLB1027_lipid	gp_NO10G03800.1	0	1000	Cytoplasm	c	Glycan biosynthesis and metabolism	N-Glycan biosynthesis
DPCOAK	Dephospho-CoA kinase	1 atp_c + 1 dpcoa_c --> 1 adp_c + 1 coa_c + 1 h_c	R00130	2.7.1.24	iCre1355, iLB1027, iNS934, iRJ1321	gp_NO05G01660.1 or gp_NO11G01450.1 or gp_NO17G00420.1 or gp_NO29G00100.1	0	1000	Chloroplast, Cytoplasm, Mito	c	Metabolism of cofactors and vitamins	Pantothenate and CoA biosynthesis
DPCOAt_m	COA/Dephospho-CoA antiport: mitochondria and cytosol	1 dpcoa_m --> 1 dpcoa_c			iLB1027_lipid	gp_NO01G01390.1	0	1000	Mito	c, m	Modeling	Transport
DPHS	3-deoxy-7-phosphoheptulonate synthase	1 e4p_h + 1 h2o_h + 1 pep_h --> 1 2dda7p_h + 1 pi_h	R01826	2.5.1.54	iCre1355, iLB1027, iNS934, iRJ1321	gp_NO05G02220.1	0	1000	Chloroplast	h	Amino acid metabolism	Phenylalanine, Tyrosine and Tryptophan biosynthesis
DPMVD	Diphosphomevalonate decarboxylase	1 5dpmev_c + 1 atp_c --> 1 adp_c + 1 co2_c + 1 ipdp_c + 1 pi_c	R01121	4.1.1.33	iLB1027_lipid	gp_NO02G00290.1	0	1000	Mito	c	Biosynthesis of steroids	Terpenoid backbone synthesis
DPRm	2 dehydropantoate 2 reductase mitochondrial	1 2dhp_m + 1 h_m + 1 nadph_m <=> 1 nadp_m + 1 pant__R_m	R02472	1.1.1.169	iLB1027_lipid	gp_NO20G00390.1 or gp_NO20G00390.2 or gp_NO30G01200.1 or gp_NO30G01210.1	-1000	1000	Chloroplast, Cytoplasm	m	Metabolism of cofactors and vitamins	Pantothenate and CoA biosynthesis
DQDH	3-deydroquinate dehydratase	1 3dhq_h <=> 1 3dhsk_h + 1 h2o_h	R03084	4.2.1.10	iCre1355, iLB1027, iNS934, iRJ1321	gp_NO17G01900.1	-1000	1000	Chloroplast	h	Amino acid metabolism	Phenylalanine, Tyrosine and Tryptophan biosynthesis
DRBK	ribokinase (deoxyribose)	1 atp_c + 1 drib_c --> 1 2dr5p_c + 1 adp_c + 1 h_c	R02750	2.7.1.15	iCre1355, iNS934, iRJ1321	gp_NO10G01240.1 or gp_NO10G01240.2 or gp_NO10G01240.3 or gp_NO10G01240.4	0	1000	Cytoplasm	c	Carbohydrate metabolism	Pentose phosphate pathway
DRPA	deoxyribose-phosphate aldolase	1 2dr5p_c --> 1 acald_c + 1 g3p_c	R01066	4.1.2.4	iRJ1321	gp_NO10G01240.1 or gp_NO10G01240.2 or gp_NO10G01240.3 or gp_NO10G01240.4	0	1000	Cytoplasm	c	Carbohydrate metabolism	Pentose phosphate pathway
DSMSTOLR	DSMSTOLR	1 dsmsterol_c + 1 h_c + 1 nadph_c --> 1 chsterol_c + 1 nadp_c	R01457	1.3.1.72	iNS934, iRJ1321	gp_NO25G00840.1 or gp_NO25G00840.2	0	1000	Cytoplasm	c	Lipid metabolism	Biosynthesis of steroids
DTPH	dTDP phosphohydrolase	1 dtdp_c + 1 h2o_c --> 1 dtmp_c + 1 h_c + 1 pi_c	R02092	3.6.1.5	iCre1355, iLB1027, iNS934	gp_NO01G02260.1 or gp_NO02G04800.1	0	1000	EndR	c	Nucleotide metabolism	Pyrimidine metabolism
DTTGY	dTTP:cytidine 5'-phosphotransferase	1 cytd_c + 1 dttp_c --> 1 cmp_c + 1 dtdp_c + 1 h_c	R02096	2.7.1.48	iCre1355, iNS934, iRJ1321	gp_NO11G03090.1 or gp_NO13G02600.1 or gp_NO13G02830.1 or gp_NO16G02370.1	0	1000	Chloroplast, Cytoplasm, Mito	c	Nucleotide metabolism	Pyrimidine metabolism
DTTPtm	Deoxynucleotide carrier (dttp), mitochondrial	1 dtdp_c + 1 dttp_m <=> 1 dtdp_m + 1 dttp_c		2.A.29.16.1	iCre1355, iNS934	gp_NO24G00760.1	-1000	1000	Mito	c, m	Modeling	Transport
DTTUP	dTTP:uridine 5'-phosphotransferase	1 dttp_c + 1 uri_c --> 1 dtdp_c + 1 h_c + 1 ump_c	R02097	2.7.1.48	iCre1355, iNS934, iRJ1321	gp_NO11G03090.1 or gp_NO13G02600.1 or gp_NO13G02830.1 or gp_NO16G02370.1	0	1000	Chloroplast, Cytoplasm, Mito	c	Nucleotide metabolism	Pyrimidine metabolism
DUDT	2'-Deoxyuridine 5'-diphosphate:oxidized-thioredoxin 2'-oxidoreductase	1 trdrd_c + 1 udp_c --> 1 dudp_c + 1 h2o_c + 1 trdox_c	R02018	1.17.4.1	iCre1355, iNS934, iRJ1321	( gp_NO17G00650.1 and gp_NO04G04660.1 and gp_NO09G00830.1 and gp_NO02G01640.1 ) or ( gp_NO17G00650.1 and gp_NO09G00830.1 and gp_NO06G04100.1 and gp_NO02G01640.1 ) or gp_NO11G00330.1 or gp_NO17G00650.1 or gp_NO20G00900.1 or gp_NO09G00830.1 or gp_NO04G04660.1	0	1000	Chloroplast, Cytoplasm, Mito	c	Nucleotide metabolism	Pyrimidine metabolism
DURIPP	Deoxyuridine phosphorylase	1 duri_c + 1 pi_c <=> 1 2dr1p_c + 1 ura_c	R02484	2.4.2.1	iLB1027, iRJ1321	gp_NO05G01230.1 or gp_NO05G01240.1 or gp_NO06G03550.1	-1000	1000	Cytoplasm, Mito	c	Nucleotide metabolism	Pyrimidine metabolism
DUTCP	dUTP:cytidine 5'-phosphotransferase	1 cytd_c + 1 dutp_c <=> 1 cmp_c + 1 dudp_c + 1 h_c	R02372	2.7.1.48	iCre1355, iNS934	gp_NO16G02370.1	-1000	1000	Mito	c	Nucleotide metabolism	Pyrimidine metabolism
DUTPDP	DUTP diphosphatase	1 dutp_c + 1 h2o_c --> 1 dump_c + 1 h_c + 1 ppi_c	R02100	3.6.1.19	iCre1355, iLB1027, iNS934, iRJ1321	gp_NO02G03330.1 or gp_NO05G04300.1 or gp_NO13G01710.1 or gp_NO29G00820.1	0	1000	Chloroplast, Mito	c	Nucleotide metabolism	Pyrimidine metabolism
DUTUP	dUTP:uridine 5'-phosphotransferase	1 dutp_c + 1 uri_c <=> 1 dudp_c + 1 h_c + 1 ump_c	R02332	2.7.1.48	iCre1355, iLB1027, iNS934	gp_NO16G02370.1	-1000	1000	Mito	c	Nucleotide metabolism	Pyrimidine metabolism
DVCHLDR	divinyl chlorophyllide vinyl-reductase	1 dvchlda_h + 1 h_h + 1 nadph_h <=> 1 chlld_h + 1 nadp_h	R06272	1.3.1.75	iCre1355, iLB1027, iNS934	gp_NO14G02550.1	-1000	1000	Chloroplast	h	Metabolism of cofactors and vitamins	Porphyrin and chlorophyll metabolism
DVPCHLDOR_dark_h	protochlorophyllide reductase	1 dvpchlld_h + 1 h_h + 1 nadph_h --> 1 dvchlda_h + 1 nadp_h	R06286	1.3.1.33	iRJ1321	gp_NO02G05690.1 or gp_NO06G00760.1 or gp_NO24G00750.1	0	1000	Chloroplast	h	Metabolism of cofactors and vitamins	Porphyrin and chlorophyll metabolism		Changed reversibility based on dG. Active version in dark conditions.
DVPCHLDOR_h	Divinylprotochlorophyllide oxidoreductase (light-dependent)	1 dvpchlld_h + 1 h_h + 1 nadph_h + 1 photon_h --> 1 dvchlda_h + 1 nadp_h	R06286	1.3.1.33	iCre1355, iLB1027, iNS934	gp_NO02G05690.1 or gp_NO06G00760.1	0	1000	Chloroplast	h	Metabolism of cofactors and vitamins	Porphyrin and chlorophyll metabolism
DVPCHLDR	divinylprotochlorophyllide vinyl-reductase	1 dvpchlld_h + 1 h_h + 1 nadph_h <=> 1 nadp_h + 1 pchlld_h	R06896	1.3.1.75	iCre1355, iLB1027, iNS934, iRJ1321	gp_NO14G02550.1	-1000	1000	Chloroplast	h	Metabolism of cofactors and vitamins	Porphyrin and chlorophyll metabolism
DXRI	1-deoxy-D-xylulose-5-phosphate reductoisomerase	1 dxyl5p_h + 1 h_h + 1 nadph_h <=> 1 2me4p_h + 1 nadp_h	R05688	1.1.1.267	iCre1355, iLB1027, iNS934	gp_NO17G02320.1	-1000	1000	Chloroplast	h	Lipid metabolism	Biosynthesis of steroids
DXS	1-deoxy-D-xylulose-5-phosphate synthase	1 g3p_h + 1 h_h + 1 pyr_h --> 1 co2_h + 1 dxyl5p_h	R05636	2.2.1.7	iCre1355, iLB1027, iNS934, iRJ1321	gp_NO20G00420.1	0	1000	Chloroplast	h	Lipid metabolism	Biosynthesis of steroids
DXYTST_h	1-deoxy-D-xylulose 5-phosphate:thiol sulfurtransferase (ThiG)	1 dxyl5p_h + 1 imgly_h + 1 thissh_h --> 1 2c4mthzep_h + 1 h_h + 1 this_h + 2 h2o_h	R10247	2.8.1.10	iLB1027_lipid	gp_AGI98911.1	0	1000	Chloroplast	h	Cofactor biosynthesis	Thiamine (B1)
EAR100_m	Enoyl-[acyl-carrier-protein] reductase (NADH) (C10:0 forming)(mitochondrial)	1 h_m + 1 nadh_m + 1 tdec2eACP_m --> 1 dcaACP_m + 1 nad_m	R04429	1.3.1.9	iLB1027_lipid	gp_NO06G03900.1	0	1000	Mito	m	Lipid metabolism	Fatty acid biosynthesis, mitochondria	tdacp > aacp
EAR100c	enoyl-[acyl-carrier-protein] reductase (nadph, re-specific)	1 h_c + 1 nadph_c + 1 tdec2eACP_c --> 1 dcaACP_c + 1 nadp_c	R04961	1.3.1.9	iRJ1321	gp_NO23G00560.1 or ( gp_NO09G03230.1 and gp_NO29G00550.1 ) or ( gp_NO11G01230.1 and gp_NO29G00550.1 )	0	1000	Chloroplast, ER/Cytoplasm, Mito	c	Lipid metabolism	Fatty acid biosynthesis	tdacp > aacp
EAR100x	Enoyl-[acyl-carrier-protein] reductase (NADH) (n-C10:0)	1 h_h + 1 nadh_h + 1 tdec2eACP_h --> 1 dcaACP_h + 1 nad_h	R04961	1.3.1.9;2.3.1.-	iCre1355, iLB1027, iNS934, iRJ1321	gp_NO06G03900.1 or gp_NO08G02640.1 or gp_NO23G00560.1 or ( gp_NO09G03230.1 and gp_NO29G00550.1 )	0	1000	Chloroplast, Cytoplasm, ER/Cytoplasm, Mito	h	Lipid metabolism	Fatty acid biosynthesis	tdacp > aacp
EAR100xc	enoyl-[acyl-carrier-protein] reductase (nadh)	1 h_c + 1 nadh_c + 1 tdec2eACP_c --> 1 dcaACP_c + 1 nad_c		1.3.1.9	iRJ1321	gp_NO06G03900.1 or gp_NO08G02640.1 or gp_NO23G00560.1 or ( gp_NO09G03230.1 and gp_NO29G00550.1 )	0	1000	Chloroplast, Cytoplasm, ER/Cytoplasm, Mito	c	Lipid metabolism	Fatty acid biosynthesis	tdacp > aacp
EAR100y	enoyl-[acyl-carrier-protein] reductase (NADPH) (n-C10:0)	1 h_h + 1 nadph_h + 1 tdec2eACP_h --> 1 dcaACP_h + 1 nadp_h	R04962	1.3.1.10;2.3.1.-;1.3.1.39	iCre1355, iRJ1321	gp_NO23G00560.1 or ( gp_NO09G03230.1 and gp_NO29G00550.1 ) or ( gp_NO11G01230.1 and gp_NO29G00550.1 )	0	1000	Chloroplast, ER/Cytoplasm, Mito	h	Lipid metabolism	Fatty acid biosynthesis	tdacp > aacp
EAR120_m	Enoyl-[acyl-carrier-protein] reductase (NADH) (C12:0 forming)(mitochondrial)	1 h_m + 1 nadh_m + 1 tddec2eACP_m --> 1 ddcaACP_m + 1 nad_m	R04429	1.3.1.9	iLB1027_lipid	gp_NO06G03900.1	0	1000	Mito	m	Lipid metabolism	Fatty acid biosynthesis, mitochondria	tdacp > aacp
EAR120x	Enoyl-[acyl-carrier-protein] reductase (NADH) (n-C12:0)	1 h_h + 1 nadh_h + 1 tddec2eACP_h --> 1 ddcaACP_h + 1 nad_h	R04724	1.3.1.9;2.3.1.-	iCre1355, iLB1027, iNS934, iRJ1321	gp_NO06G03900.1 or gp_NO08G02640.1 or gp_NO23G00560.1 or ( gp_NO09G03230.1 and gp_NO29G00550.1 )	0	1000	Chloroplast, Cytoplasm, ER/Cytoplasm, Mito	h	Lipid metabolism	Fatty acid biosynthesis	tdacp > aacp
EAR120xc	enoyl-[acyl-carrier-protein] reductase (nadh)[n-c12:0]	1 h_c + 1 nadh_c + 1 tddec2eACP_c --> 1 ddcaACP_c + 1 nad_c	R04724	1.3.1.9	iRJ1321	gp_NO06G03900.1 or gp_NO08G02640.1 or gp_NO23G00560.1 or ( gp_NO09G03230.1 and gp_NO29G00550.1 )	0	1000	Chloroplast, Cytoplasm, ER/Cytoplasm, Mito	c	Lipid metabolism	Fatty acid biosynthesis	tdacp > aacp
EAR120y	enoyl-[acyl-carrier-protein] reductase (NADPH) (n-C12:0)	1 h_h + 1 nadph_h + 1 tddec2eACP_h --> 1 ddcaACP_h + 1 nadp_h	R04725	1.3.1.10;2.3.1.-;1.3.1.39	iCre1355, iRJ1321	gp_NO23G00560.1 or ( gp_NO09G03230.1 and gp_NO29G00550.1 ) or ( gp_NO11G01230.1 and gp_NO29G00550.1 )	0	1000	Chloroplast, ER/Cytoplasm, Mito	h	Lipid metabolism	Fatty acid biosynthesis	tdacp > aacp
EAR120yc	enoyl-[acyl-carrier-protein] reductase (nadph, re-specific)[n-c12:0]	1 h_c + 1 nadph_c + 1 tddec2eACP_c --> 1 ddcaACP_c + 1 nadp_c	R04725	1.3.1.39	iRJ1321	gp_NO23G00560.1 or ( gp_NO09G03230.1 and gp_NO29G00550.1 ) or ( gp_NO11G01230.1 and gp_NO29G00550.1 )	0	1000	Chloroplast, ER/Cytoplasm, Mito	c	Lipid metabolism	Fatty acid biosynthesis	tdacp > aacp
EAR140_m	Enoyl-[acyl-carrier-protein] reductase (NADH) (C14:0 forming)(mitochondrial)	1 h_m + 1 nadh_m + 1 tmrs2eACP_m --> 1 myrsACP_m + 1 nad_m	R04429	1.3.1.9	iLB1027_lipid	gp_NO06G03900.1	0	1000	Mito	m	Lipid metabolism	Fatty acid biosynthesis, mitochondria	tdacp > aacp
EAR140x_1	Enoyl-[acyl-carrier-protein] reductase (NADH) (n-C14:0)	1 h_h + 1 nadh_h + 1 tmrs2eACP_h --> 1 myrsACP_h + 1 nad_h	R04966	1.3.1.9;2.3.1.-	iCre1355, iLB1027, iNS934	gp_NO06G03900.1 or gp_NO23G00560.1 or ( gp_NO09G03230.1 and gp_NO29G00550.1 )	0	1000	Chloroplast, ER/Cytoplasm, Mito	h	Lipid metabolism	Fatty acid biosynthesis	tdacp > aacp
EAR140y	enoyl-[acyl-carrier-protein] reductase (nadph, re-specific)	1 h_h + 1 nadph_h + 1 tmrs2eACP_h --> 1 myrsACP_h + 1 nadp_h	R01404;R04967	1.3.1.39;1.3.1.10;2.3.1.-	iCre1355, iRJ1321	gp_NO23G00560.1 or ( gp_NO09G03230.1 and gp_NO29G00550.1 ) or ( gp_NO11G01230.1 and gp_NO29G00550.1 )	0	1000	Chloroplast, ER/Cytoplasm, Mito	h	Lipid metabolism	Fatty acid biosynthesis	tdacp > aacp	Changed reversibility
EAR140yc	enoyl-[acyl-carrier-protein] reductase (nadph, re-specific)	1 h_c + 1 nadph_c + 1 tmrs2eACP_c --> 1 myrsACP_c + 1 nadp_c	R01404	1.3.1.39	iRJ1321	gp_NO23G00560.1	0	1000	Chloroplast	c	Lipid metabolism	Fatty acid biosynthesis	tdacp > aacp	Changed reversibility
EAR160_m	Enoyl-[acyl-carrier-protein] reductase (NADH) (C16:0 forming)(mitochondrial)	1 h_m + 1 nadh_m + 1 tpalm2eACP_m --> 1 nad_m + 1 palmACP_m	R04429	1.3.1.9	iLB1027_lipid	gp_NO06G03900.1	0	1000	Mito	m	Lipid metabolism	Fatty acid biosynthesis, mitochondria	tdacp > aacp
EAR160x	Enoyl-[acyl-carrier-protein] reductase (NADH) (n-C16:0)	1 h_h + 1 nadh_h + 1 tpalm2eACP_h --> 1 nad_h + 1 palmACP_h	R04969	1.3.1.9;2.3.1.-	iCre1355, iLB1027, iNS934, iRJ1321	gp_NO06G03900.1 or gp_NO08G02640.1 or gp_NO23G00560.1 or ( gp_NO09G03230.1 and gp_NO29G00550.1 )	0	1000	Chloroplast, Cytoplasm, ER/Cytoplasm, Mito	h	Lipid metabolism	Fatty acid biosynthesis	tdacp > aacp
EAR160xc	enoyl-[acyl-carrier-protein] reductase (nadh)	1 h_c + 1 nadh_c + 1 tpalm2eACP_c --> 1 nad_c + 1 palmACP_c		1.3.1.9	iRJ1321	gp_NO06G03900.1 or gp_NO08G02640.1 or gp_NO23G00560.1 or ( gp_NO09G03230.1 and gp_NO29G00550.1 )	0	1000	Chloroplast, Cytoplasm, ER/Cytoplasm, Mito	c	Lipid metabolism	Fatty acid biosynthesis	tdacp > aacp
EAR160y	enoyl-[acyl-carrier-protein] reductase (NADPH) (n-C16:0)	1 h_c + 1 nadph_c + 1 tpalm2eACP_c --> 1 nadp_c + 1 palmACP_c	R04970	1.3.1.10;2.3.1.-	iCre1355	gp_NO29G00550.1 and ( gp_NO09G03230.1 or gp_NO11G01230.1 )	0	1000	ER/Cytoplasm, Mito	c	Lipid metabolism	Fatty acid biosynthesis	tdacp > aacp
EAR180x_1	Enoyl-[acyl-carrier-protein] reductase (NADH) (n-C18:0)	1 h_h + 1 nadh_h + 1 toctd2eACP_h --> 1 nad_h + 1 ocdcaACP_h	R07765	1.3.1.9	iCre1355, iLB1027, iNS934, iRJ1321	gp_NO08G02640.1 or gp_NO23G00560.1 or ( gp_NO09G03230.1 and gp_NO29G00550.1 )	0	1000	Chloroplast, Cytoplasm, ER/Cytoplasm, Mito	h	Lipid metabolism	Fatty acid biosynthesis	tdacp > aacp
EAR181_h	Enoyl-[acyl-carrier-protein] reductase (NADH) ((11Z)-n-C18:1)	1 h_h + 1 nadh_h + 1 t2c11vaceACP_h --> 1 nad_h + 1 octeACP_h	R01403	1.3.1.9	iLB1027_lipid	gp_NO23G00560.1	0	1000	Chloroplast	h	Lipid metabolism	Fatty acid biosynthesis	tdacp > aacp
EAR181x	enoyl-[acyl-carrier-protein] reductase (NADH) ((11Z)-n-C18:1)	1 h_c + 1 nadh_c + 1 t3c11vaceACP_c --> 1 nad_c + 1 octeACP_c	R01403	1.3.1.9;2.3.1.-;1.3.1.-	iCre1355, iNS934	gp_NO06G03900.1 or gp_NO23G00560.1 or ( gp_NO09G03230.1 and gp_NO29G00550.1 )	0	1000	Chloroplast, ER/Cytoplasm, Mito	c	Lipid metabolism	Fatty acid biosynthesis	tdacp > aacp
EAR181y	enoyl-[acyl-carrier-protein] reductase (NADPH) ((11Z)-n-C18:1)	1 h_c + 1 nadph_c + 1 t3c11vaceACP_c --> 1 nadp_c + 1 octeACP_c	R01404	1.3.1.10;2.3.1.-	iCre1355	gp_NO29G00550.1 and ( gp_NO09G03230.1 or gp_NO11G01230.1 )	0	1000	ER/Cytoplasm, Mito	c	Lipid metabolism	Fatty acid biosynthesis	tdacp > aacp
EAR40_m	Enoyl-[acyl-carrier-protein] reductase (NADH) (C4:0 forming)(mitochondrial)	1 but2eACP_m + 1 h_m + 1 nadh_m --> 1 butACP_m + 1 nad_m	R04429	1.3.1.9	iLB1027_lipid	gp_NO06G03900.1	0	1000	Mito	m	Lipid metabolism	Fatty acid biosynthesis, mitochondria	tdacp > aacp
EAR40x_1	Enoyl-[acyl-carrier-protein] reductase (NADH) (n-C4:0)	1 but2eACP_h + 1 h_h + 1 nadh_h --> 1 butACP_h + 1 nad_h	R04429	1.3.1.9;2.3.1.-	iCre1355, iLB1027, iRJ1321	gp_NO06G03900.1 or gp_NO08G02640.1 or gp_NO23G00560.1 or ( gp_NO09G03230.1 and gp_NO29G00550.1 )	0	1000	Chloroplast, Cytoplasm, ER/Cytoplasm, Mito	h	Lipid metabolism	Fatty acid biosynthesis	tdacp > aacp
EAR40y	enoyl-[acyl-carrier-protein] reductase (NADPH) (n-C4:0)	1 but2eACP_c + 1 h_c + 1 nadph_c --> 1 butACP_c + 1 nadp_c	R04430	1.3.1.10	iCre1355, iRJ1321	gp_NO11G01230.1 or gp_NO29G00550.1	0	1000	Mito	c	Lipid metabolism	Fatty acid biosynthesis	tdacp > aacp
EAR60_m	Enoyl-[acyl-carrier-protein] reductase (NADH) (C6:0 forming)(mitochondrial)	1 h_m + 1 nadh_m + 1 thex2eACP_m --> 1 hexACP_m + 1 nad_m	R04429	1.3.1.9	iLB1027_lipid	gp_NO06G03900.1	0	1000	Mito	m	Lipid metabolism	Fatty acid biosynthesis, mitochondria	tdacp > aacp
EAR60x_1	Enoyl-[acyl-carrier-protein] reductase (NADH) (n-C6:0)	1 h_h + 1 nadh_h + 1 thex2eACP_h --> 1 hexACP_h + 1 nad_h	R04955	1.3.1.9;2.3.1.-	iCre1355, iLB1027, iNS934, iRJ1321	gp_NO06G03900.1 or gp_NO08G02640.1 or gp_NO23G00560.1 or ( gp_NO09G03230.1 and gp_NO29G00550.1 )	0	1000	Chloroplast, Cytoplasm, ER/Cytoplasm, Mito	h	Lipid metabolism	Fatty acid biosynthesis	tdacp > aacp
EAR60xc	enoyl-[acyl-carrier-protein] reductase (nadh)[n-c6:0]	1 h_c + 1 nadh_c + 1 thex2eACP_c --> 1 hexACP_c + 1 nad_c	R04955	1.3.1.9	iRJ1321	gp_NO06G03900.1 or gp_NO08G02640.1 or gp_NO23G00560.1 or ( gp_NO09G03230.1 and gp_NO29G00550.1 )	0	1000	Chloroplast, Cytoplasm, ER/Cytoplasm, Mito	c	Lipid metabolism	Fatty acid biosynthesis	tdacp > aacp
EAR60y	enoyl-[acyl-carrier-protein] reductase (NADPH) (n-C6:0)	1 h_h + 1 nadph_h + 1 thex2eACP_h --> 1 hexACP_h + 1 nadp_h	R04956	1.3.1.10;2.3.1.-;1.3.1.39	iCre1355, iRJ1321	gp_NO23G00560.1 or ( gp_NO09G03230.1 and gp_NO29G00550.1 ) or ( gp_NO11G01230.1 and gp_NO29G00550.1 )	0	1000	Chloroplast, ER/Cytoplasm, Mito	h	Lipid metabolism	Fatty acid biosynthesis	tdacp > aacp
EAR60yc	enoyl-[acyl-carrier-protein] reductase (nadph, re-specific)[n-c6:0]	1 h_c + 1 nadph_c + 1 thex2eACP_c --> 1 hexACP_c + 1 nadp_c	R04956	1.3.1.39	iRJ1321	gp_NO23G00560.1 or ( gp_NO09G03230.1 and gp_NO29G00550.1 ) or ( gp_NO11G01230.1 and gp_NO29G00550.1 )	0	1000	Chloroplast, ER/Cytoplasm, Mito	c	Lipid metabolism	Fatty acid biosynthesis	tdacp > aacp
EAR80_m	Enoyl-[acyl-carrier-protein] reductase (NADH) (C8:0 forming)(mitochondrial)	1 h_m + 1 nadh_m + 1 toct2eACP_m --> 1 nad_m + 1 ocACP_m	R04429	1.3.1.9	iLB1027_lipid	gp_NO06G03900.1	0	1000	Mito	m	Lipid metabolism	Fatty acid biosynthesis, mitochondria	tdacp > aacp
EAR80x	Enoyl-[acyl-carrier-protein] reductase (NADH) (n-C8:0)	1 h_h + 1 nadh_h + 1 toct2eACP_h --> 1 nad_h + 1 ocACP_h	R04958	1.3.1.9;2.3.1.-	iCre1355, iLB1027, iNS934, iRJ1321	gp_NO06G03900.1 or gp_NO08G02640.1 or gp_NO23G00560.1 or ( gp_NO09G03230.1 and gp_NO29G00550.1 )	0	1000	Chloroplast, Cytoplasm, ER/Cytoplasm, Mito	h	Lipid metabolism	Fatty acid biosynthesis	tdacp > aacp
EAR80xc	enoyl-[acyl-carrier-protein] reductase (nadh)[n-c8:0]	1 h_c + 1 nadh_c + 1 toct2eACP_c --> 1 nad_c + 1 ocACP_c	R04958	1.3.1.9	iRJ1321	gp_NO06G03900.1 or gp_NO08G02640.1 or gp_NO23G00560.1 or ( gp_NO09G03230.1 and gp_NO29G00550.1 )	0	1000	Chloroplast, Cytoplasm, ER/Cytoplasm, Mito	c	Lipid metabolism	Fatty acid biosynthesis	tdacp > aacp
EAR80y	enoyl-[acyl-carrier-protein] reductase (NADPH) (n-C8:0)	1 h_h + 1 nadph_h + 1 toct2eACP_h --> 1 nadp_h + 1 ocACP_h	R04959	1.3.1.10;2.3.1.-;1.3.1.39	iCre1355, iRJ1321	gp_NO23G00560.1 or ( gp_NO09G03230.1 and gp_NO29G00550.1 ) or ( gp_NO11G01230.1 and gp_NO29G00550.1 )	0	1000	Chloroplast, ER/Cytoplasm, Mito	h	Lipid metabolism	Fatty acid biosynthesis	tdacp > aacp
EAR80yc	enoyl-[acyl-carrier-protein] reductase (nadph, re-specific)[n-c8:0]	1 h_c + 1 nadph_c + 1 toct2eACP_c --> 1 nadp_c + 1 ocACP_c	R04959	1.3.1.39	iRJ1321	gp_NO23G00560.1 or ( gp_NO09G03230.1 and gp_NO29G00550.1 ) or ( gp_NO11G01230.1 and gp_NO29G00550.1 )	0	1000	Chloroplast, ER/Cytoplasm, Mito	c	Lipid metabolism	Fatty acid biosynthesis	tdacp > aacp
ECH_3hivcoa	enoyl-coa hydratase, 3-Hydroxyisovaleryl-CoA forming	1 3mb2coa_m + 1 h2o_m <=> 1 3hivcoa_m			iCre1355, iNS934	gp_NO04G02160.1	-1000	1000	Perox	m	Amino acid metabolism	Valine, leucine and isoleucine degredation
ECH102_2E6Z_m	Enoyl-CoA hydratase (10:2(2E,6Z))	1 dc26coa_m + 1 h2o_m --> 1 3hdc6coa_m	R03026	4.2.1.17;4.2.1.74	iLB1027_lipid	gp_NO10G01000.1 or gp_NO22G00670.1	0	1000	Mito	m	Lipid metabolism	Fatty acid degradation, mitochondria	tdcoa > oh3coa
ECH102_2E7Z_m	Enoyl-CoA hydratase (10:2(2E,7Z))	1 dc27coa_m + 1 h2o_m --> 1 3hdc7coa_m	R03026	4.2.1.17;4.2.1.74	iLB1027_lipid	gp_NO10G01000.1 or gp_NO22G00670.1	0	1000	Mito	m	Lipid metabolism	Fatty acid degradation, mitochondria	tdcoa > oh3coa
ECH102_2E7Z_x	Enoyl-CoA hydratase (10:2(2E,7Z))	1 dc27coa_x + 1 h2o_x --> 1 3hdc7coa_x	R02685	4.2.1.17	iLB1027_lipid	gp_NO06G03560.1	0	1000	Perox	x	Lipid metabolism	Fatty acid degradation, peroxisome	tdcoa > oh3coa
ECH103_2E6Z9Z_m	Enoyl-CoA hydratase (10:3(2E,6Z,9Z))	1 dc269coa_m + 1 h2o_m --> 1 3hdc69coa_m	R03026	4.2.1.17;4.2.1.74	iLB1027_lipid	gp_NO10G01000.1 or gp_NO22G00670.1	0	1000	Mito	m	Lipid metabolism	Fatty acid degradation, mitochondria	tdcoa > oh3coa
ECH122_2E5Z_m	Enoyl-CoA hydratase (12:2(2E,5Z))	1 dd25coa_m + 1 h2o_m --> 1 3hdd5coa_m	R03026	4.2.1.17;4.2.1.74	iLB1027_lipid	gp_NO10G01000.1 or gp_NO22G00670.1	0	1000	Mito	m	Lipid metabolism	Fatty acid degradation, mitochondria	tdcoa > oh3coa
ECH122_2E6Z_m	Enoyl-CoA hydratase (12:2(2E,6Z))	1 dd26coa_m + 1 h2o_m --> 1 3hd6coa_m	R03026	4.2.1.17;4.2.1.74	iLB1027_lipid	gp_NO10G01000.1 or gp_NO22G00670.1	0	1000	Mito	m	Lipid metabolism	Fatty acid degradation, mitochondria	tdcoa > oh3coa
ECH122_2E6Z_x	Enoyl-CoA hydratase (12:2(2E,6Z))	1 dd26coa_x + 1 h2o_x --> 1 3hd6coa_x	R02685	4.2.1.17	iLB1027_lipid	gp_NO06G03560.1	0	1000	Perox	x	Lipid metabolism	Fatty acid degradation, peroxisome	tdcoa > oh3coa
ECH123_2E5Z8Z_m	Enoyl-CoA hydratase (12:3(2E,5Z,8Z))	1 dd258coa_m + 1 h2o_m --> 1 3hdd58coa_m	R03026	4.2.1.17;4.2.1.74	iLB1027_lipid	gp_NO10G01000.1 or gp_NO22G00670.1	0	1000	Mito	m	Lipid metabolism	Fatty acid degradation, mitochondria	tdcoa > oh3coa
ECH123_2E6Z9Z_m	Enoyl-CoA hydratase (12:3(2E,6Z,9Z))	1 dd269coa_m + 1 h2o_m --> 1 3hdd69coa_m	R03026	4.2.1.17;4.2.1.74	iLB1027_lipid	gp_NO10G01000.1 or gp_NO22G00670.1	0	1000	Mito	m	Lipid metabolism	Fatty acid degradation, mitochondria	tdcoa > oh3coa
ECH123_2E6Z9Z_x	Enoyl-CoA hydratase (12:3(2E,6Z,9Z))	1 dd269coa_x + 1 h2o_x --> 1 3hdd69coa_x	R02685	4.2.1.17	iLB1027_lipid	gp_NO06G03560.1	0	1000	Perox	x	Lipid metabolism	Fatty acid degradation, peroxisome	tdcoa > oh3coa
ECH124_2E5Z8Z11Z_m	Enoyl-CoA hydratase (12:4(2E,5Z,8Z,11Z))	1 dd25811coa_m + 1 h2o_m --> 1 3hdd5811coa_m	R03026	4.2.1.17;4.2.1.74	iLB1027_lipid	gp_NO10G01000.1 or gp_NO22G00670.1	0	1000	Mito	m	Lipid metabolism	Fatty acid degradation, mitochondria	tdcoa > oh3coa
ECH142_2E5Z_m	Enoyl-CoA hydratase (14:2(2E,5Z))	1 h2o_m + 1 td25coa_m --> 1 3htd5coa_m	R03026	4.2.1.17;4.2.1.74	iLB1027_lipid	gp_NO10G01000.1 or gp_NO22G00670.1	0	1000	Mito	m	Lipid metabolism	Fatty acid degradation, mitochondria	tdcoa > oh3coa
ECH142_2E7Z_m	Enoyl-CoA hydratase (14:2(2E,7Z))	1 h2o_m + 1 td27coa_m --> 1 3htd7coa_m	R03026	4.2.1.17;4.2.1.74	iLB1027_lipid	gp_NO10G01000.1 or gp_NO22G00670.1	0	1000	Mito	m	Lipid metabolism	Fatty acid degradation, mitochondria	tdcoa > oh3coa
ECH143_2E5Z8Z_m	Enoyl-CoA hydratase (14:3(2E,5Z,8Z))	1 h2o_m + 1 td258coa_m --> 1 3htd58coa_m	R03026	4.2.1.17;4.2.1.74	iLB1027_lipid	gp_NO10G01000.1 or gp_NO22G00670.1	0	1000	Mito	m	Lipid metabolism	Fatty acid degradation, mitochondria	tdcoa > oh3coa
ECH143_2E5Z8Z_x	Enoyl-CoA hydratase (14:3(2E,5Z,8Z))	1 h2o_x + 1 td258coa_x --> 1 3htd58coa_x	R02685	4.2.1.17	iLB1027_lipid	gp_NO06G03560.1	0	1000	Perox	x	Lipid metabolism	Fatty acid degradation, peroxisome	tdcoa > oh3coa
ECH143_2E7Z10Z_m	Enoyl-CoA hydratase (14:3(2E,7Z,10Z))	1 h2o_m + 1 td2710coa_m --> 1 3htd710coa_m	R03026	4.2.1.17;4.2.1.74	iLB1027_lipid	gp_NO10G01000.1 or gp_NO22G00670.1	0	1000	Mito	m	Lipid metabolism	Fatty acid degradation, mitochondria	tdcoa > oh3coa
ECH144_2E5Z8Z11Z_m	Enoyl-CoA hydratase (14:4(2E,5Z,8Z,11Z))	1 h2o_m + 1 td25811coa_m --> 1 3htd5811coa_m	R03026	4.2.1.17;4.2.1.74	iLB1027_lipid	gp_NO10G01000.1 or gp_NO22G00670.1	0	1000	Mito	m	Lipid metabolism	Fatty acid degradation, mitochondria	tdcoa > oh3coa
ECH144_2E5Z8Z11Z_x	Enoyl-CoA hydratase (14:4(2E,5Z,8Z,11Z))	1 h2o_x + 1 td25811coa_x --> 1 3htd5811coa_x	R02685	4.2.1.17	iLB1027_lipid	gp_NO06G03560.1	0	1000	Perox	x	Lipid metabolism	Fatty acid degradation, peroxisome	tdcoa > oh3coa
ECH144_2E7Z10Z13Z_m	Enoyl-CoA hydratase (14:4(2E,7Z,10Z,13Z))	1 h2o_m + 1 td271013coa_m --> 1 3htd71013coa_m	R03026	4.2.1.17;4.2.1.74	iLB1027_lipid	gp_NO10G01000.1 or gp_NO22G00670.1	0	1000	Mito	m	Lipid metabolism	Fatty acid degradation, mitochondria	tdcoa > oh3coa
ECH162_2E7Z_m	Enoyl-CoA hydratase (16:2(2E,7Z))	1 h2o_m + 1 hd27coa_m --> 1 3hhd7coa_m	R03026	4.2.1.17;4.2.1.74	iLB1027_lipid	gp_NO10G01000.1 or gp_NO22G00670.1	0	1000	Mito	m	Lipid metabolism	Fatty acid degradation, mitochondria	tdcoa > oh3coa
ECH162_2E9Z_m	Enoyl-CoA hydratase (16:2(2E,9Z))	1 h2o_m + 1 hd29coa_m --> 1 3hhd9coa_m	R03026	4.2.1.17;4.2.1.74	iLB1027_lipid	gp_NO10G01000.1 or gp_NO22G00670.1	0	1000	Mito	m	Lipid metabolism	Fatty acid degradation, mitochondria	tdcoa > oh3coa
ECH163_2E7Z10Z_m	Enoyl-CoA hydratase (16:3(2E,7Z,10Z))	1 h2o_m + 1 hd2710coa_m --> 1 3hhd710coa_m	R03026	4.2.1.17;4.2.1.74	iLB1027_lipid	gp_NO10G01000.1 or gp_NO22G00670.1	0	1000	Mito	m	Lipid metabolism	Fatty acid degradation, mitochondria	tdcoa > oh3coa
ECH163_2E7Z10Z_x	Enoyl-CoA hydratase (16:3(2E,7Z,10Z))	1 h2o_x + 1 hd2710coa_x --> 1 3hhd710coa_x	R02685	4.2.1.17	iLB1027_lipid	gp_NO06G03560.1	0	1000	Perox	x	Lipid metabolism	Fatty acid degradation, peroxisome	tdcoa > oh3coa
ECH163_2E9Z12Z_m	Enoyl-CoA hydratase (16:3(2E,9Z,12Z))	1 h2o_m + 1 hd2912coa_m --> 1 3hhd912coa_m	R03026	4.2.1.17;4.2.1.74	iLB1027_lipid	gp_NO10G01000.1 or gp_NO22G00670.1	0	1000	Mito	m	Lipid metabolism	Fatty acid degradation, mitochondria	tdcoa > oh3coa
ECH164_2E6Z9Z12Z_m	Enoyl-CoA hydratase (16:4(2E,6Z,9Z,12Z))	1 h2o_m + 1 hd26912coa_m --> 1 3hhd6912coa_m	R03026	4.2.1.17;4.2.1.74	iLB1027_lipid	gp_NO10G01000.1 or gp_NO22G00670.1	0	1000	Mito	m	Lipid metabolism	Fatty acid degradation, mitochondria	tdcoa > oh3coa
ECH164_2E7Z10Z13Z_m	Enoyl-CoA hydratase (16:4(2E,7Z,10Z,13Z))	1 h2o_m + 1 hd271013coa_m --> 1 3hhd71013coa_m	R03026	4.2.1.17;4.2.1.74	iLB1027_lipid	gp_NO10G01000.1 or gp_NO22G00670.1	0	1000	Mito	m	Lipid metabolism	Fatty acid degradation, mitochondria	tdcoa > oh3coa
ECH164_2E7Z10Z13Z_x	Enoyl-CoA hydratase (16:4(2E,7Z,10Z,13Z))	1 h2o_x + 1 hd271013coa_x --> 1 3hhd71013coa_x	R02685	4.2.1.17	iLB1027_lipid	gp_NO06G03560.1	0	1000	Perox	x	Lipid metabolism	Fatty acid degradation, peroxisome	tdcoa > oh3coa
ECH165_2E6Z9Z12Z15Z_m	Enoyl-CoA hydratase (16:5(2E,6Z,9Z,12Z,15Z))	1 h2o_m + 1 hd2691215coa_m --> 1 3hhd691215coa_m	R03026	4.2.1.17;4.2.1.74	iLB1027_lipid	gp_NO10G01000.1 or gp_NO22G00670.1	0	1000	Mito	m	Lipid metabolism	Fatty acid degradation, mitochondria	tdcoa > oh3coa
ECH181_2E_m	Enoyl-CoA hydratase (18:1)(2E)	1 h2o_m + 1 od2coa_m --> 1 3hodcoa_m	R02685	4.2.1.17;4.2.1.74	iLB1027_lipid	gp_NO10G01000.1 or gp_NO22G00670.1	0	1000	Mito	m	Lipid metabolism	Fatty acid degradation, mitochondria	tdcoa > oh3coa
ECH182_2E9Z_m	Enoyl-CoA hydratase (18:2(2E,9Z))	1 h2o_m + 1 od29coa_m --> 1 3hod9coa_m	R03026	4.2.1.17;4.2.1.74	iLB1027_lipid	gp_NO10G01000.1 or gp_NO22G00670.1	0	1000	Mito	m	Lipid metabolism	Fatty acid degradation, mitochondria	tdcoa > oh3coa
ECH183_2E9Z12Z_m	Enoyl-CoA hydratase (18:3(2E,9Z,12Z))	1 h2o_m + 1 od2912coa_m --> 1 3hod912coa_m	R03026	4.2.1.17;4.2.1.74	iLB1027_lipid	gp_NO10G01000.1 or gp_NO22G00670.1	0	1000	Mito	m	Lipid metabolism	Fatty acid degradation, mitochondria	tdcoa > oh3coa
ECH184_2E6Z9Z12Z_m	Enoyl-CoA hydratase (18:4(2E,6Z,9Z,12Z))	1 c6912odtte2coa_m + 1 h2o_m --> 1 3hod6912coa_m	R03026	4.2.1.17;4.2.1.74	iLB1027_lipid	gp_NO10G01000.1 or gp_NO22G00670.1	0	1000	Mito	m	Lipid metabolism	Fatty acid degradation, mitochondria	tdcoa > oh3coa
ECH184_2E6Z9Z12Z_x	Enoyl-CoA hydratase (18:4(2E,6Z,9Z,12Z))	1 c6912odtte2coa_x + 1 h2o_x --> 1 3hod6912coa_x	R02685	4.2.1.17	iLB1027_lipid	gp_NO06G03560.1	0	1000	Perox	x	Lipid metabolism	Fatty acid degradation, peroxisome	tdcoa > oh3coa
ECH184_2E9Z12Z15Z_m	Enoyl-CoA hydratase (18:4(2E,9Z,12Z,15Z))	1 h2o_m + 1 od291215coa_m --> 1 3hod91215coa_m	R03026	4.2.1.17;4.2.1.74	iLB1027_lipid	gp_NO10G01000.1 or gp_NO22G00670.1	0	1000	Mito	m	Lipid metabolism	Fatty acid degradation, mitochondria	tdcoa > oh3coa
ECH185_2E6Z9Z12Z15Z_x	Enoyl-CoA hydratase (18:5(2E,6Z,9Z,12Z,15Z))	1 h2o_x + 1 od2691215coa_x --> 1 3hod691215coa_x	R02685	4.2.1.17	iLB1027_lipid	gp_NO06G03560.1	0	1000	Perox	x	Lipid metabolism	Fatty acid degradation, peroxisome	tdcoa > oh3coa
ECH201_2E_x	Enoyl-CoA hydratase (20:1(2E))	1 eicos2coa_x + 1 h2o_x --> 1 3heicoscoa_x	R02685	4.2.1.17	iLB1027_lipid	gp_NO06G03560.1	0	1000	Perox	x	Lipid metabolism	Fatty acid degradation, peroxisome	tdcoa > oh3coa
ECH205_2E5Z8Z11Z14Z_x	Enoyl-CoA hydratase (20:5(2E,5Z,8Z,11Z,14Z))	1 eico2581114coa_x + 1 h2o_x --> 1 3heico581114coa_x	R02685	4.2.1.17	iLB1027_lipid	gp_NO06G03560.1	0	1000	Perox	x	Lipid metabolism	Fatty acid degradation, peroxisome	tdcoa > oh3coa
ECH206_2E5Z8Z11Z14Z17Z_x	Enoyl-CoA hydratase (20:6(2E,5Z,8Z,11Z,14Z,17Z))	1 eico258111417coa_x + 1 h2o_x --> 1 3heico58111417coa_x	R02685	4.2.1.17	iLB1027_lipid	gp_NO06G03560.1	0	1000	Perox	x	Lipid metabolism	Fatty acid degradation, peroxisome	tdcoa > oh3coa
ECH221_2E_x	Enoyl-CoA hydratase (22:1(2E))	1 docos2coa_x + 1 h2o_x --> 1 3hdcscoa_x	R02685	4.2.1.17	iLB1027_lipid	gp_NO06G03560.1	0	1000	Perox	x	Lipid metabolism	Fatty acid degradation, peroxisome	tdcoa > oh3coa
ECH226_2E7Z10Z13Z16Z19Z_x	Enoyl-CoA hydratase (22:6(2E,7Z,10Z,13Z,16Z,19Z))	1 dcos2710131619coa_x + 1 h2o_x --> 1 3hdcos710131619coa_x	R02685	4.2.1.17	iLB1027_lipid	gp_NO06G03560.1	0	1000	Perox	x	Lipid metabolism	Fatty acid degradation, peroxisome	tdcoa > oh3coa
ECH241_2E_x	Enoyl-CoA hydratase (24:1(2E))	1 h2o_x + 1 ttc2coa_x --> 1 3httccoa_x	R02685	4.2.1.17	iLB1027_lipid	gp_NO06G03560.1	0	1000	Perox	x	Lipid metabolism	Fatty acid degradation, peroxisome	tdcoa > oh3coa
ECH62_2E5Z_m	Enoyl-CoA hydratase (6:2(2E,5Z))	1 h2o_m + 1 hx25coa_m --> 1 3hh5coa_m	R03026	4.2.1.17;4.2.1.74	iLB1027_lipid	gp_NO10G01000.1 or gp_NO22G00670.1	0	1000	Mito	m	Lipid metabolism	Fatty acid degradation, mitochondria	tdcoa > oh3coa
ECH82_2E5Z_m	Enoyl-CoA hydratase (8:2(2E,5Z))	1 h2o_m + 1 oc25coa_m --> 1 3hoc5coa_m	R03026	4.2.1.17;4.2.1.74	iLB1027_lipid	gp_NO10G01000.1 or gp_NO22G00670.1	0	1000	Mito	m	Lipid metabolism	Fatty acid degradation, mitochondria	tdcoa > oh3coa
ECH82_2E7Z_m	Enoyl-CoA hydratase (8:2(2E,7Z))	1 h2o_m + 1 oc27coa_m --> 1 3hoc7coa_m	R03026	4.2.1.17;4.2.1.74	iLB1027_lipid	gp_NO10G01000.1 or gp_NO22G00670.1	0	1000	Mito	m	Lipid metabolism	Fatty acid degradation, mitochondria	tdcoa > oh3coa
ECOAH1	(S)-3-Hydroxybutanoyl-CoA hydro-lyase	1 b2coa_c + 1 h2o_c <=> 1 3hbcoa_c	R03026	4.2.1.17	iCre1355, iNS934	gp_NO05G04830.1 or gp_NO06G03560.1 or gp_NO09G00690.1 or gp_NO22G00670.1	-1000	1000	Mito, Perox	c	Lipid metabolism	Fatty Acid Metabolism	tdcoa > oh3coa
ECOAH12c	enoyl-coa hydratase	1 2mp2coa_c + 1 h2o_c --> 1 3hibutcoa_c	R04224	4.2.1.17	iRJ1321	gp_NO03G01040.1 or gp_NO06G03560.1 or gp_NO09G00690.1 or gp_NO10G01000.1 or gp_NO16G02130.1 or gp_NO22G00670.1 or ( gp_NO03G01010.1 and gp_NO03G01010.2 ) or ( gp_NO13G02760.1 and gp_NO13G02760.2 and gp_NO13G02760.3 ) or ( gp_NO08G01340.1 and gp_NO08G01340.2 and gp_NO08G01340.3 and gp_NO08G01340.4 and gp_NO08G01340.5 and gp_NO08G01340.6 and gp_NO08G01340.7 )	0	1000	Chloroplast, Cytoplasm, Mito, Perox	c	Lipid metabolism	Fatty acid elongation
ECOAH12h	enoyl-coa hydratase	1 2mp2coa_h + 1 h2o_h --> 1 3hibutcoa_h	R04224	4.2.1.17	iRJ1321	gp_NO03G01040.1 or gp_NO06G03560.1 or gp_NO09G00690.1 or gp_NO10G01000.1 or gp_NO16G02130.1 or gp_NO22G00670.1 or ( gp_NO03G01010.1 and gp_NO03G01010.2 ) or ( gp_NO13G02760.1 and gp_NO13G02760.2 and gp_NO13G02760.3 ) or ( gp_NO08G01340.1 and gp_NO08G01340.2 and gp_NO08G01340.3 and gp_NO08G01340.4 and gp_NO08G01340.5 and gp_NO08G01340.6 and gp_NO08G01340.7 )	0	1000	Chloroplast, Cytoplasm, Mito, Perox	h	Lipid metabolism	Fatty acid elongation
ECOAH12m	Enoyl-coa hydratase, 3-Hydroxyisobutyryl-CoA forming	1 2mp2coa_m + 1 h2o_m <=> 1 3hibutcoa_m	R04224	4.2.1.17	iCre1355, iLB1027, iNS934, iRJ1321	gp_NO03G01040.1 or gp_NO04G02160.1 or gp_NO06G03560.1 or gp_NO09G00690.1 or gp_NO10G01000.1 or gp_NO16G02130.1 or gp_NO22G00670.1 or ( gp_NO03G01010.1 and gp_NO03G01010.2 ) or ( gp_NO13G02760.1 and gp_NO13G02760.2 and gp_NO13G02760.3 ) or ( gp_NO08G01340.1 and gp_NO08G01340.2 and gp_NO08G01340.3 and gp_NO08G01340.4 and gp_NO08G01340.5 and gp_NO08G01340.6 and gp_NO08G01340.7 )	-1000	1000	Chloroplast, Cytoplasm, Mito, Perox	m	Amino acid metabolism	Valine, leucine and isoleucine degredation
ECOAH1h	(S)-3-Hydroxybutanoyl-CoA hydro-lyase	1 b2coa_h + 1 h2o_h <=> 1 3hbcoa_h			iNS934	gp_NO26G01520.1	-1000	1000	Cytoplasm	h	Lipid metabolism	Fatty Acid Metabolism	oxocoa > oh3coa
