## Supplementary material for "From Light to Lipids: Constraint-Based Metabolic Modeling of *Nannochloropsis oceanica* Under Light Acclimation Conditions": Data S3 (part 2 of 3)

### Sheet: D. GEM reactions (continued)
Reaction ID	Name	Formula	KEGG ID	EC number	Scaffold of origin	Gene reaction rule	Lower bound	Upper bound	Predicted localization (this paper)	Compartment	Subsystem	Subgroup	Lipid reaction type	Notes curation
ECOAH1m	3-Hydroxybutanoyl-CoA hydro-lyase, mitochondria	1 3hbcoa_m <=> 1 b2coa_m + 1 h2o_m	R03026	4.2.1.17	iCre1355, iLB1027, iNS934, iRJ1321	gp_NO03G01040.1 or gp_NO04G02160.1 or gp_NO06G03560.1 or gp_NO09G00690.1 or gp_NO10G01000.1 or gp_NO16G02130.1 or gp_NO22G00670.1 or ( gp_NO03G01010.1 and gp_NO03G01010.2 ) or ( gp_NO13G02760.1 and gp_NO13G02760.2 and gp_NO13G02760.3 ) or ( gp_NO08G01340.1 and gp_NO08G01340.2 and gp_NO08G01340.3 and gp_NO08G01340.4 and gp_NO08G01340.5 and gp_NO08G01340.6 and gp_NO08G01340.7 )	-1000	1000	Chloroplast, Cytoplasm, Mito, Perox	m	Lipid metabolism	Fatty acid degradation, mitochondria	oh3coa > tdcoa
ECOAH2	(S)-Hydroxyhexanoyl-CoA hydro-lyase	1 h2o_c + 1 hx2coa_c <=> 1 3hhcoa_c	R04749	4.2.1.17	iCre1355, iNS934	gp_NO09G00690.1	-1000	1000	Perox	c	Lipid metabolism	Fatty Acid Metabolism
ECOAH2h	enoyl-CoA hydratase (C6:0)	1 3hhcoa_h <=> 1 h2o_h + 1 hx2coa_h			iNS934	gp_NO09G00690.1	-1000	1000	Perox	h	Lipid metabolism	Fatty Acid Metabolism	oh3coa > tdcoa
ECOAH2m	enoyl-CoA hydratase (C6:0)	1 3hhcoa_m <=> 1 h2o_m + 1 hx2coa_m	R03026;R04749	4.2.1.17;4.2.1.74;4.2.1.17	iCre1355, iLB1027, iNS934, iRJ1321	gp_NO04G02160.1 or gp_NO10G01000.1 or gp_NO22G00670.1	-1000	1000	Mito, Perox	m	Lipid metabolism	Fatty acid elongation in mitochondria	oh3coa > tdcoa
ECOAH3	(S)-Hydroxyoctanoyl-CoA hydro-lyase	1 h2o_c + 1 oc2coa_c <=> 1 3hocoa_c	R04746	4.2.1.17	iCre1355, iNS934	gp_NO09G00690.1	-1000	1000	Perox	c	Lipid metabolism	Fatty Acid Metabolism
ECOAH3h	enoyl-CoA hydratase (C8:0)	1 3hocoa_h <=> 1 h2o_h + 1 oc2coa_h			iNS934	gp_NO09G00690.1	-1000	1000	Perox	h	Lipid metabolism	Fatty Acid Metabolism	oh3coa > tdcoa
ECOAH3m	enoyl-CoA hydratase (C8:0)	1 3hocoa_m <=> 1 h2o_m + 1 oc2coa_m	R03026;R04746	4.2.1.17;4.2.1.74;4.2.1.17	iCre1355, iLB1027, iNS934, iRJ1321	gp_NO03G01040.1 or gp_NO04G02160.1 or gp_NO06G03560.1 or gp_NO09G00690.1 or gp_NO10G01000.1 or gp_NO16G02130.1 or gp_NO22G00670.1 or ( gp_NO03G01010.1 and gp_NO03G01010.2 ) or ( gp_NO13G02760.1 and gp_NO13G02760.2 and gp_NO13G02760.3 ) or ( gp_NO08G01340.1 and gp_NO08G01340.2 and gp_NO08G01340.3 and gp_NO08G01340.4 and gp_NO08G01340.5 and gp_NO08G01340.6 and gp_NO08G01340.7 )	-1000	1000	Chloroplast, Cytoplasm, Mito, Perox	m	Lipid metabolism	Fatty acid elongation in mitochondria	oh3coa > tdcoa
ECOAH4h	enoyl-CoA hydratase (C10:0)	1 3hdcoa_h <=> 1 dc2coa_h + 1 h2o_h	R04744	4.2.1.17	iNS934, iRJ1321	gp_NO03G01040.1 or gp_NO06G03560.1 or gp_NO09G00690.1 or gp_NO10G01000.1 or gp_NO16G02130.1 or gp_NO22G00670.1 or ( gp_NO03G01010.1 and gp_NO03G01010.2 ) or ( gp_NO13G02760.1 and gp_NO13G02760.2 and gp_NO13G02760.3 ) or ( gp_NO08G01340.1 and gp_NO08G01340.2 and gp_NO08G01340.3 and gp_NO08G01340.4 and gp_NO08G01340.5 and gp_NO08G01340.6 and gp_NO08G01340.7 )	-1000	1000	Chloroplast, Cytoplasm, Mito, Perox	h	Lipid metabolism	Fatty Acid Metabolism	oh3coa > tdcoa
ECOAH4m	enoyl-CoA hydratase (C10:0)	1 3hdcoa_m <=> 1 dc2coa_m + 1 h2o_m	R03026;R04744	4.2.1.17;4.2.1.74;4.2.1.17	iCre1355, iLB1027, iNS934, iRJ1321	gp_NO03G01040.1 or gp_NO04G02160.1 or gp_NO06G03560.1 or gp_NO09G00690.1 or gp_NO10G01000.1 or gp_NO16G02130.1 or gp_NO22G00670.1 or ( gp_NO03G01010.1 and gp_NO03G01010.2 ) or ( gp_NO13G02760.1 and gp_NO13G02760.2 and gp_NO13G02760.3 ) or ( gp_NO08G01340.1 and gp_NO08G01340.2 and gp_NO08G01340.3 and gp_NO08G01340.4 and gp_NO08G01340.5 and gp_NO08G01340.6 and gp_NO08G01340.7 )	-1000	1000	Chloroplast, Cytoplasm, Mito, Perox	m	Lipid metabolism	Fatty acid elongation in mitochondria	oh3coa > tdcoa
ECOAH4p	3 hydroxyacyl CoA dehydratase 3 hydroxydecanoyl CoA peroxisomal	1 3hdcoa_x <=> 1 dc2coa_x + 1 h2o_x	R02685	4.2.1.17	iCre1355, iLB1027, iNS934	gp_NO06G03560.1 or gp_NO09G00690.1	-1000	1000	Perox	x	Lipid metabolism	Fatty acid degradation, peroxisome	oh3coa > tdcoa
ECOAH5h	enoyl-CoA hydratase (C12:0)	1 3hddcoa_h <=> 1 dd2coa_h + 1 h2o_h			iNS934	gp_NO09G00690.1	-1000	1000	Perox	h	Lipid metabolism	Fatty Acid Metabolism	oh3coa > tdcoa
ECOAH5m	enoyl-CoA hydratase (C12:0)	1 3hddcoa_m <=> 1 dd2coa_m + 1 h2o_m	R03026;R04170	4.2.1.17;4.2.1.74;4.2.1.17	iCre1355, iLB1027, iNS934, iRJ1321	gp_NO03G01040.1 or gp_NO04G02160.1 or gp_NO06G03560.1 or gp_NO09G00690.1 or gp_NO10G01000.1 or gp_NO16G02130.1 or gp_NO22G00670.1 or ( gp_NO03G01010.1 and gp_NO03G01010.2 ) or ( gp_NO13G02760.1 and gp_NO13G02760.2 and gp_NO13G02760.3 ) or ( gp_NO08G01340.1 and gp_NO08G01340.2 and gp_NO08G01340.3 and gp_NO08G01340.4 and gp_NO08G01340.5 and gp_NO08G01340.6 and gp_NO08G01340.7 )	-1000	1000	Chloroplast, Cytoplasm, Mito, Perox	m	Lipid metabolism	Fatty acid elongation in mitochondria	oh3coa > tdcoa
ECOAH5p	3 hydroxyacyl CoA dehydratase 3 hydroxydodecanoyl CoA peroxisomal	1 3hddcoa_x <=> 1 dd2coa_x + 1 h2o_x	R04170	4.2.1.17	iCre1355, iLB1027, iNS934	gp_NO06G03560.1 or gp_NO09G00690.1	-1000	1000	Perox	x	Lipid metabolism	Fatty acid degradation, peroxisome	oh3coa > tdcoa
ECOAH6h	enoyl-CoA hydratase (C14:0)	1 3htdcoa_h <=> 1 h2o_h + 1 td2coa_h			iNS934	gp_NO09G00690.1	-1000	1000	Perox	h	Lipid metabolism	Fatty Acid Metabolism	oh3coa > tdcoa
ECOAH6m	enoyl-CoA hydratase (C14:0)	1 3htdcoa_m <=> 1 h2o_m + 1 td2coa_m	R04740	4.2.1.17;4.2.1.74;4.2.1.17	iCre1355, iLB1027, iNS934, iRJ1321	gp_NO03G01040.1 or gp_NO04G02160.1 or gp_NO06G03560.1 or gp_NO09G00690.1 or gp_NO10G01000.1 or gp_NO16G02130.1 or gp_NO22G00670.1 or ( gp_NO03G01010.1 and gp_NO03G01010.2 ) or ( gp_NO13G02760.1 and gp_NO13G02760.2 and gp_NO13G02760.3 ) or ( gp_NO08G01340.1 and gp_NO08G01340.2 and gp_NO08G01340.3 and gp_NO08G01340.4 and gp_NO08G01340.5 and gp_NO08G01340.6 and gp_NO08G01340.7 )	-1000	1000	Chloroplast, Cytoplasm, Mito, Perox	m	Lipid metabolism	Fatty acid elongation in mitochondria	oh3coa > tdcoa
ECOAH6p	3 hydroxyacyl CoA dehydratase 3 hydroxytetradecanoyl CoA peroxisomal	1 3htdcoa_x <=> 1 h2o_x + 1 td2coa_x	R04740	4.2.1.17	iCre1355, iLB1027, iNS934	gp_NO06G03560.1 or gp_NO09G00690.1	-1000	1000	Perox	x	Lipid metabolism	Fatty acid degradation, peroxisome	oh3coa > tdcoa
ECOAH7h	enoyl-CoA hydratase (C16:0)	1 3hhdcoa_h <=> 1 h2o_h + 1 hdd2coa_h			iNS934	gp_NO09G00690.1	-1000	1000	Perox	h	Lipid metabolism	Fatty Acid Metabolism	oh3coa > tdcoa
ECOAH7m	enoyl-CoA hydratase (C16:0)	1 3hhdcoa_m <=> 1 h2o_m + 1 hdd2coa_m	R04738	4.2.1.17;4.2.1.74	iCre1355, iLB1027, iNS934, iRJ1321	gp_NO03G01040.1 or gp_NO04G02160.1 or gp_NO06G03560.1 or gp_NO09G00690.1 or gp_NO10G01000.1 or gp_NO16G02130.1 or gp_NO22G00670.1 or ( gp_NO03G01010.1 and gp_NO03G01010.2 ) or ( gp_NO13G02760.1 and gp_NO13G02760.2 and gp_NO13G02760.3 ) or ( gp_NO08G01340.1 and gp_NO08G01340.2 and gp_NO08G01340.3 and gp_NO08G01340.4 and gp_NO08G01340.5 and gp_NO08G01340.6 and gp_NO08G01340.7 )	-1000	1000	Chloroplast, Cytoplasm, Mito, Perox	m	Lipid metabolism	Fatty acid elongation in mitochondria	oh3coa > tdcoa
ECOAH7p	3 hydroxyacyl CoA dehydratase 3 hydroxyhexadecanoyl CoA peroxisomal	1 3hhdcoa_x <=> 1 h2o_x + 1 hdd2coa_x	R02685	4.2.1.17	iCre1355, iLB1027, iNS934	gp_NO06G03560.1 or gp_NO09G00690.1	-1000	1000	Perox	x	Lipid metabolism	Fatty acid degradation, peroxisome	oh3coa > tdcoa
ECOAH8	3-hydroxyacyl-CoA dehydratase (18:1(2E))	1 3hodcoa_c <=> 1 h2o_c + 1 od2coa_c	R07760	4.2.1.-	iCre1355, iNS934, iRJ1321	gp_NO02G00050.1 or gp_NO16G02130.1	-1000	1000	Chloroplast, Cytoplasm	c	Lipid metabolism	Biosynthesis of unsaturated fatty acids	oh3coa > tdcoa
ECOAH8h	(S)-Hydroxyoctadecanoyl-CoA hydro-lyase	1 3hodcoa_h <=> 1 h2o_h + 1 od2coa_h			iNS934	gp_NO09G00690.1	-1000	1000	Perox	h	Lipid metabolism	Fatty Acid Metabolism	oh3coa > tdcoa
ECOAH8p	3 hydroxyacyl CoA dehydratase 3 hydroxyoctadecanoyl CoA peroxisomal	1 3hodcoa_x <=> 1 h2o_x + 1 od2coa_x	R02685	4.2.1.17	iLB1027_lipid	gp_NO06G03560.1	-1000	1000	Perox	x	Lipid metabolism	Fatty acid degradation, peroxisome	oh3coa > tdcoa
ECOAH9c	enoyl-coa hydratase	1 2mb2coa_c + 1 h2o_c <=> 1 3hmbcoa_c	R04204	4.2.1.17	iRJ1321	gp_NO03G01040.1 or gp_NO06G03560.1 or gp_NO09G00690.1 or gp_NO10G01000.1 or gp_NO16G02130.1 or gp_NO22G00670.1 or ( gp_NO03G01010.1 and gp_NO03G01010.2 ) or ( gp_NO13G02760.1 and gp_NO13G02760.2 and gp_NO13G02760.3 ) or ( gp_NO08G01340.1 and gp_NO08G01340.2 and gp_NO08G01340.3 and gp_NO08G01340.4 and gp_NO08G01340.5 and gp_NO08G01340.6 and gp_NO08G01340.7 )	-1000	1000	Chloroplast, Cytoplasm, Mito, Perox	c	Lipid metabolism	Fatty acid elongation
ECOAH9h	enoyl-coa hydratase	1 2mb2coa_h + 1 h2o_h <=> 1 3hmbcoa_h	R04204	4.2.1.17	iRJ1321	gp_NO03G01040.1 or gp_NO06G03560.1 or gp_NO09G00690.1 or gp_NO10G01000.1 or gp_NO16G02130.1 or gp_NO22G00670.1 or ( gp_NO03G01010.1 and gp_NO03G01010.2 ) or ( gp_NO13G02760.1 and gp_NO13G02760.2 and gp_NO13G02760.3 ) or ( gp_NO08G01340.1 and gp_NO08G01340.2 and gp_NO08G01340.3 and gp_NO08G01340.4 and gp_NO08G01340.5 and gp_NO08G01340.6 and gp_NO08G01340.7 )	-1000	1000	Chloroplast, Cytoplasm, Mito, Perox	h	Lipid metabolism	Fatty acid elongation
ECOAH9m	Enoyl-coa hydratase, 3-Hydroxy-2-methylbutyryl-CoA forming	1 2mb2coa_m + 1 h2o_m <=> 1 3hmbcoa_m	R04204	4.2.1.17	iCre1355, iLB1027, iNS934, iRJ1321	gp_NO03G01040.1 or gp_NO04G02160.1 or gp_NO06G03560.1 or gp_NO09G00690.1 or gp_NO10G01000.1 or gp_NO16G02130.1 or gp_NO22G00670.1 or ( gp_NO03G01010.1 and gp_NO03G01010.2 ) or ( gp_NO13G02760.1 and gp_NO13G02760.2 and gp_NO13G02760.3 ) or ( gp_NO08G01340.1 and gp_NO08G01340.2 and gp_NO08G01340.3 and gp_NO08G01340.4 and gp_NO08G01340.5 and gp_NO08G01340.6 and gp_NO08G01340.7 )	-1000	1000	Chloroplast, Cytoplasm, Mito, Perox	m	Amino acid metabolism	Valine, leucine and isoleucine degredation
ECOAI101_3E_m	Delta-3(Z)-Delta-2(E)-enoyl-CoA isomerase (10:1(3E))	1 dc3coa_m --> 1 dc2coa_m		5.3.3.8	iLB1027_lipid	gp_NO03G01010.1 or gp_NO03G01010.2	0	1000	Perox	m	Lipid metabolism	Fatty acid degradation, mitochondria	acoa > tdcoa
ECOAI101_3E_x	Delta-3(Z)-Delta-2(E)-enoyl-CoA isomerase (10:1(3E))	1 dc3coa_x --> 1 dc2coa_x		5.3.3.8	iLB1027_lipid	gp_NO06G03560.1	0	1000	Perox	x	Lipid metabolism	Fatty acid degradation, peroxisome	acoa > tdcoa
ECOAI102_3E7Z_m	Delta-3(Z)-Delta-2(E)-enoyl-CoA isomerase (10:2(3E,7Z))	1 dc37coa_m --> 1 dc27coa_m		5.3.3.8	iLB1027_lipid	gp_NO03G01010.1 or gp_NO03G01010.2	0	1000	Perox	m	Lipid metabolism	Fatty acid degradation, mitochondria	acoa > tdcoa
ECOAI102_3E7Z_x	Delta-3(Z)-Delta-2(E)-enoyl-CoA isomerase (10:2(3E,7Z))	1 dc37coa_x --> 1 dc27coa_x		5.3.3.8	iLB1027_lipid	gp_NO06G03560.1	0	1000	Perox	x	Lipid metabolism	Fatty acid degradation, peroxisome	acoa > tdcoa
ECOAI122_3Z6Z_x	Delta-3(Z)-Delta-2(E)-enoyl-CoA isomerase (12:2(3Z,6Z))	1 dd36coa_x --> 1 dd26coa_x		5.3.3.8	iLB1027_lipid	gp_NO06G03560.1	0	1000	Perox	x	Lipid metabolism	Fatty acid degradation, peroxisome	acoa > tdcoa
ECOAI123_3Z6Z9Z_x	Delta-3(Z)-Delta-2(E)-enoyl-CoA isomerase (12:3(3Z,6Z,9Z))	1 dd369coa_x --> 1 dd269coa_x		5.3.3.8	iLB1027_lipid	gp_NO06G03560.1	0	1000	Perox	x	Lipid metabolism	Fatty acid degradation, peroxisome	acoa > tdcoa
ECOAI143_3E7Z10Z_m	Delta-3(Z)-Delta-2(E)-enoyl-CoA isomerase (14:3(3E,7Z,10Z))	1 td3710coa_m --> 1 td2710coa_m		5.3.3.8	iLB1027_lipid	gp_NO03G01010.1 or gp_NO03G01010.2	0	1000	Perox	m	Lipid metabolism	Fatty acid degradation, mitochondria	acoa > tdcoa
ECOAI144_3E7Z10Z13Z_m	Delta-3(Z)-Delta-2(E)-enoyl-CoA isomerase (14:4(3E,7Z,10Z,13Z))	1 td371013coa_m --> 1 td271013coa_m		5.3.3.8	iLB1027_lipid	gp_NO03G01010.1 or gp_NO03G01010.2	0	1000	Perox	m	Lipid metabolism	Fatty acid degradation, mitochondria
ECOAI163_3E7Z10Z_m	Delta-3(Z)-Delta-2(E)-enoyl-CoA isomerase (16:3(3E,7Z,10Z))	1 hd3710coa_m --> 1 hd2710coa_m		5.3.3.8	iLB1027_lipid	gp_NO03G01010.1 or gp_NO03G01010.2	0	1000	Perox	m	Lipid metabolism	Fatty acid degradation, mitochondria	acoa > tdcoa
ECOAI163_3E7Z10Z_x	Delta-3(Z)-Delta-2(E)-enoyl-CoA isomerase (16:3(3E,7Z,10Z))	1 hd3710coa_x --> 1 hd2710coa_x		5.3.3.8	iLB1027_lipid	gp_NO06G03560.1	0	1000	Perox	x	Lipid metabolism	Fatty acid degradation, peroxisome	acoa > tdcoa
ECOAI164_3E7Z10Z13Z_x	Delta-3(Z)-Delta-2(E)-enoyl-CoA isomerase (16:4(3E,7Z,10Z,13Z))	1 hd371013coa_x --> 1 hd271013coa_x		5.3.3.8	iLB1027_lipid	gp_NO06G03560.1	0	1000	Perox	x	Lipid metabolism	Fatty acid degradation, peroxisome	acoa > tdcoa
ECOAI184_3Z6Z9Z12Z_x	Delta-3(Z)-Delta-2(E)-enoyl-CoA isomerase (18:4(3Z,6Z,9Z,12Z))	1 od36912coa_x --> 1 c6912odtte2coa_x		5.3.3.8	iLB1027_lipid	gp_NO06G03560.1	0	1000	Perox	x	Lipid metabolism	Fatty acid degradation, peroxisome	acoa > tdcoa
ECOAI185_3Z6Z9Z12Z15Z_x	Delta-3(Z)-Delta-2(E)-enoyl-CoA isomerase (18:5(3Z,6Z,9Z,12Z,15Z))	1 od3691215coa_x --> 1 od2691215coa_x		5.3.3.8	iLB1027_lipid	gp_NO06G03560.1	0	1000	Perox	x	Lipid metabolism	Fatty acid degradation, peroxisome	acoa > tdcoa
ECOAI226_3E7Z10Z13Z16Z19Z_x	Delta-3(Z)-Delta-2(E)-enoyl-CoA isomerase (22:6(3E,7Z,10Z,13Z,16Z,19Z))	1 dcos3710131619coa_x --> 1 dcos2710131619coa_x		5.3.3.8	iLB1027_lipid	gp_NO06G03560.1	0	1000	Perox	x	Lipid metabolism	Fatty acid degradation, peroxisome	acoa > tdcoa
ECOAI81_3E_m	Delta-3(Z)-Delta-2(E)-enoyl-CoA isomerase (8:1(3E))	1 oc3coa_m --> 1 oc2coa_m		5.3.3.8	iLB1027_lipid	gp_NO03G01010.1 or gp_NO03G01010.2	0	1000	Perox	m	Lipid metabolism	Fatty acid degradation, mitochondria	acoa > tdcoa
ECOAI82_3E7Z_m	Delta-3(Z)-Delta-2(E)-enoyl-CoA isomerase (8:2(3E,7Z))	1 oc37coa_m --> 1 oc27coa_m		5.3.3.8	iLB1027_lipid	gp_NO03G01010.1 or gp_NO03G01010.2	0	1000	Perox	m	Lipid metabolism	Fatty acid degradation, mitochondria	acoa > tdcoa
ECOAR	trans-2-enoyl-CoA reductase (18:0) (NADPH)	1 h_c + 1 nadph_c + 1 od2coa_c <=> 1 nadp_c + 1 ocdccoa_c	R07761	1.3.1.-;1.3.1.38	iCre1355, iNS934, iRJ1321	gp_NO21G00050.1 or gp_NO21G00050.2 or gp_NO26G01520.1	-1000	1000	Cytoplasm, Perox	c	Lipid metabolism	Biosynthesis of unsaturated fatty acids	oxocoa > oh3coa
EDA_m	3-deoxyphosphogluconate aldolase	1 2ddg6p_m <=> 1 g3p_m + 1 pyr_m	R05605	4.2.1.14	iLB1027_lipid	gp_NO06G03570.1	-1000	1000	Chloroplast	m	Carbohydrate metabolism	Glycolysis / Gluconeogenesis / Entner-Doudoroff pathway
EDD_h	6-phospho-d-gluconate hydro-lyase	1 6pgc_h <=> 1 2ddg6p_h + 1 h2o_h			Gapfilling, iLB1027_lipid	gp_NO06G01020.1 or gp_NO18G02400.1	-1000	1000	Chloroplast, Mito	h	Carbohydrate metabolism	Glycolysis / Gluconeogenesis / Entner-Doudoroff pathway
EDD_m	6-phospho-d-gluconate hydro-lyase	1 6pgc_m <=> 1 2ddg6p_m + 1 h2o_m	R02036	4.2.1.12	iLB1027_lipid	gp_NO06G01020.1 or gp_NO18G02400.1	-1000	1000	Chloroplast, Mito	m	Carbohydrate metabolism	Glycolysis / Gluconeogenesis / Entner-Doudoroff pathway
EGMEACPR	Enoylglutaryl-[ACP] methyl ester reductase	1 egmeACP_c + 1 h_c + 1 nadph_c --> 1 gmeACP_c + 1 nadp_c	R10118	1.3.1.10	iCre1355	gp_NO23G00560.1	0	1000	Chloroplast	c	Cofactor biosynthesis	Biotin biosynthesis
ELO6ETA_c	Delta 6 elongase (eicosatetraenoic acid forming)	1 malcoa_c + 1 strdnccoa_c + 2 nadph_c + 3 h_c --> 1 co2_c + 1 coa_c + 1 eicos8111417coa_c + 1 h2o_c + 2 nadp_c	R02223	2.3.1.199	iLB1027_lipid	gp_NO02G04610.1	0	1000	ER/Cytoplasm	c	Lipid metabolism	Long chain omega-3 synthesis	acoa elong
EMGH	epimelibiose galactohydrolase	1 epm_h + 1 h2o_h --> 1 gal_h + 1 man_h	R01329	3.2.1.22	iCre1355, iNS934	gp_NO06G02910.1	0	1000	Chloroplast	h	Carbohydrate metabolism	Galactose metabolism
ENO	enolase	1 2pg_c <=> 1 h2o_c + 1 pep_c	R00658	4.2.1.11	iCre1355, iNS934, iRJ1321	gp_NO03G03070.1 or gp_NO04G01820.1 or gp_NO27G00920.1	-1000	1000	Chloroplast, Cytoplasm, Mito	c	Carbohydrate metabolism	Glycolysis / Gluconeogenesis
ENO_h	Enolase, chloroplast	1 h2o_h + 1 pep_h <=> 1 2pg_h	R00658	4.2.1.11	iLB1027, iRJ1321	gp_NO03G03070.1 or gp_NO04G01820.1	-1000	1000	Chloroplast, Mito	h	Carbohydrate metabolism	Glycolysis / Gluconeogenesis / Entner-Doudoroff pathway
ENOm	enolase, mitochondria	1 2pg_m <=> 1 h2o_m + 1 pep_m	R00658	4.2.1.11	iCre1355, iLB1027, iNS934, iRJ1321	gp_NO03G03070.1 or gp_NO04G01820.1 or gp_NO27G00920.1	-1000	1000	Chloroplast, Cytoplasm, Mito	m	Carbohydrate metabolism	Glycolysis / Gluconeogenesis
ENOPH	Enolase-phosphatase E1	1 dkmpp_c + 1 h2o_c --> 1 dhmtp_c + 1 pi_c	R07395	3.1.3.77	iLB1027, iRJ1321	gp_NO21G00760.1	0	1000	Nucleus	c	Amino acid metabolism	Cysteine and methionine metabolism
EPALPAt_h	1-EPA-2-lysophosphatic acid transport to plastid from cytoplasm	1 1eicos58111417eg3p_c --> 1 1eicos58111417eg3p_h			Gapfilling, iLB1027_lipid		0	1000		c, h	Modeling	Transport	lpa transport
EPISTLDS_c	Episterol desaturase	1 epist_c + 1 h_c + 1 nadph_c + 1 o2_c --> 1 dhepstrl_c + 1 nadp_c + 2 h2o_c	R07491	1.14.21.6	iLB1027_lipid	gp_NO03G03660.1	0	1000	EndR	c	Biosynthesis of steroids	Steroid synthesis
EPMEACPR	Enoylpimeloyl-[ACP] methyl ester reductase	1 epmeACP_c + 1 h_c + 1 nadph_c --> 1 nadp_c + 1 pmeACP_c	R10122	1.3.1.10	iCre1355	gp_NO23G00560.1	0	1000	Chloroplast	c	Cofactor biosynthesis	Biotin biosynthesis
ERGSTOLR_c	5,7,22,24(28)-Ergostatetraenol reductase (delta24(24(1))-sterol reductase)	1 ergtetrol_c + 1 h_c + 1 nadph_c --> 1 ergst_c + 1 nadp_c	R05641	1.3.1.71	iLB1027_lipid	gp_NO07G01540.1	0	1000	Nucleus	c	Biosynthesis of steroids	Steroid synthesis
ETF	electron transfer flavoprotein	1 etfox_m + 1 fadh2_m --> 1 etfrd_m + 1 fad_m			iCre1355, iNS934	gp_NO01G03020.1 or gp_NO19G01370.1	0	1000	Cytoplasm, Mito	m	Metabolism of cofactors and vitamins	Cofactor recycling
ETFQO	Electron transfer flavoprotein-ubiquinone oxidoreductase	1 etfrd_m + 1 q8_m --> 1 etfox_m + 1 q8h2_m	R04433	1.5.5.1	iCre1355, iNS934	gp_NO01G03240.1 or gp_NO01G03240.2	0	1000	Mito	m	Metabolism of cofactors and vitamins	Cofactor recycling
ETFQO_m	Electron transfer flavoprotein-ubiquinone oxidoreductase	1 fadh2_m + 1 q9_m --> 1 fad_m + 1 q9h2_m	R04433	1.5.5.1	iLB1027_lipid	gp_NO01G03020.1 or gp_NO01G03240.1 or gp_NO01G03240.2 or gp_NO19G01370.1	0	1000	Cytoplasm, Mito	m	Energy metabolism	Oxidative phosphorylation
ETFQO2_m	electron-transferring-flavoprotein dehydrogenase	1 C00399_m + 1 etfrd_m --> 1 C00390_m + 1 etfox_m	R04433&apos;	1.5.5.1	iRJ1321	gp_NO01G03240.1 or gp_NO01G03240.2	0	1000	Mito	m	Metabolism of other amino acids	D-Alanine metabolism
ETHAK	ethanolamine kinase	1 atp_c + 1 etha_c --> 1 adp_c + 1 ethamp_c + 1 h_c	R01468	2.7.1.82;2.7.1.-	iCre1355, iNS934, iRJ1321	gp_NO02G04660.1 or gp_NO29G00480.1	0	1000	Cytoplasm	c	Lipid metabolism	Glycerophospholipid metabolism
ETHAMPhc	ETHAMP transport	1 ethamp_h <=> 1 ethamp_c			Gapfilling, iNS934		-1000	1000		c, h	Modeling	Transport
ETHAPT120	CDP-ethanolamine: diacylglycerol ethanolamine phosphotransferase (12:0)	1 12dgr120_c + 1 cdpea_c --> 1 cmp_c + 1 h_c + 1 pe120_c			Gapfilling	gp_NO09G00890.1 or gp_NO10G01170.1	0	1000	Cytoplasm	c	Lipid metabolism	Phosphoglycerolipid metabolism	dag > pe
ETHAPT140	CDP-ethanolamine: diacylglycerol ethanolamine phosphotransferase (14:0/14:0)	1 12dgr140_c + 1 cdpea_c --> 1 cmp_c + 1 h_c + 1 pe140_c	R02057	2.7.8.1	iLB1027_lipid	gp_NO09G00890.1 or gp_NO10G01170.1	0	1000	Cytoplasm	c	Lipid metabolism	Phosphoglycerolipid metabolism	dag > pe
ETHAPT141	CDP-ethanolamine: diacylglycerol ethanolamine phosphotransferase (14:1 9Z)	1 12dgr141_c + 1 cdpea_c --> 1 cmp_c + 1 h_c + 1 pe141_c			Gapfilling	gp_NO09G00890.1 or gp_NO10G01170.1	0	1000	Cytoplasm	c	Lipid metabolism	Phosphoglycerolipid metabolism	dag > pe
ETHAPT160	CDP-ethanolamine: diacylglycerol ethanolamine phosphotransferase (16:0/16:0)	1 12dgr160_c + 1 cdpea_c --> 1 cmp_c + 1 h_c + 1 pe160_c	R02057	2.7.8.1	iLB1027_lipid	gp_NO09G00890.1 or gp_NO10G01170.1	0	1000	Cytoplasm	c	Lipid metabolism	Phosphoglycerolipid metabolism	dag > pe
ETHAPT161	CDP-ethanolamine: diacylglycerol ethanolamine phosphotransferase (16:1(9Z)/16:1(9Z))	1 12dgr161_c + 1 cdpea_c --> 1 cmp_c + 1 h_c + 1 pe161_c	R02057	2.7.8.1	iLB1027_lipid	gp_NO09G00890.1 or gp_NO10G01170.1	0	1000	Cytoplasm	c	Lipid metabolism	Phosphoglycerolipid metabolism	dag > pe
ETHAPT180	CDP-ethanolamine: diacylglycerol ethanolamine phosphotransferase (18:0/18:0)	1 12dgr180_c + 1 cdpea_c --> 1 cmp_c + 1 h_c + 1 pe180_c	R02057	2.7.8.1	iLB1027_lipid	gp_NO09G00890.1 or gp_NO10G01170.1	0	1000	Cytoplasm	c	Lipid metabolism	Phosphoglycerolipid metabolism	dag > pe
ETHAPT1819	CDP-ethanolamine: diacylglycerol ethanolamine phosphotransferase (18:1(9Z)/18:1(9Z))	1 12dgr181_9_c + 1 cdpea_c --> 1 cmp_c + 1 h_c + 1 pe181_9_c	R02057	2.7.8.1	iCre1355, iLB1027	gp_NO09G00890.1 or gp_NO10G01170.1	0	1000	Cytoplasm	c	Lipid metabolism	Phosphoglycerolipid metabolism	dag > pe
ETHAPT182n6	CDP-ethanolamine: diacylglycerol ethanolamine phosphotransferase (18:2(9Z,12Z)/18:2(9Z,12Z))	1 12dgr182_9_12_c + 1 cdpea_c --> 1 cmp_c + 1 h_c + 1 pe182_9_12_c	R02057	2.7.8.1	iLB1027_lipid	gp_NO09G00890.1 or gp_NO10G01170.1	0	1000	Cytoplasm	c	Lipid metabolism	Phosphoglycerolipid metabolism	dag > pe
ETHAPT203	CDP-ethanolamine: diacylglycerol ethanolamine phosphotransferase (20:3/20:3)	1 12dgr203_c + 1 cdpea_c --> 1 cmp_c + 1 h_c + 1 pe203_c			Gapfilling	gp_NO09G00890.1 or gp_NO10G01170.1	0	1000	Cytoplasm	c	Lipid metabolism	Phosphoglycerolipid metabolism	dag > pe
ETHAPT204n6	CDP-ethanolamine: diacylglycerol ethanolamine phosphotransferase (20:4/20:4)	1 12dgr204_r + 1 cdpea_r --> 1 cmp_r + 1 h_r + 1 pe204_6_r			iNS934	gp_NO09G00890.1 or gp_NO10G01170.1	0	1000	Cytoplasm	r	Lipid metabolism	Phosphoglycerolipid metabolism	dag > pe
ETHAPT205n3c	CDP-ethanolamine: diacylglycerol ethanolamine phosphotransferase (20:5(5Z,8Z,11Z,14Z,17Z)/20:5(5Z,8Z,11Z,14Z,17Z))	1 12dgr205n3_c + 1 cdpea_c --> 1 cmp_c + 1 h_c + 1 pe205n3_c	R02057	2.7.8.1	iLB1027_lipid	gp_NO09G00890.1 or gp_NO10G01170.1	0	1000	Cytoplasm	c	Lipid metabolism	Phosphoglycerolipid metabolism	dag > pe
ETHAPT205n3r	CDP-ethanolamine: diacylglycerol ethanolamine phosphotransferase (20:5/20:5)	1 12dgr205n3_r + 1 cdpea_r --> 1 cmp_r + 1 h_r + 1 pe205n3_r			iNS934	gp_NO09G00890.1 or gp_NO10G01170.1	0	1000	Cytoplasm	r	Lipid metabolism	Phosphoglycerolipid metabolism	dag > pe
ETHAPT226n3	CDP-ethanolamine: diacylglycerol ethanolamine phosphotransferase (22:6(4Z,7Z,10Z,13Z,16Z,19Z)/22:6(4Z,7Z,10Z,13Z,16Z,19Z))	1 12dgr226n3_c + 1 cdpea_c --> 1 cmp_c + 1 h_c + 1 pe226n3_c	R02057	2.7.8.1	iLB1027_lipid	gp_NO09G00890.1 or gp_NO10G01170.1	0	1000	Cytoplasm	c	Lipid metabolism	Phosphoglycerolipid metabolism	dag > pe
ETOHth	ethanol transport to chloroplast (diffusion)	1 etoh_c <=> 1 etoh_h			Gapfilling, iNS934		-1000	1000		c, h	Modeling	Transport
ETOHtm	ethanol transport to mitochondria (diffusion)	1 etoh_c <=> 1 etoh_m			Gapfilling, iNS934		-1000	1000		c, m	Modeling	Transport
ETOHtx	ethanol transport via diffusion, glyoxysome	1 etoh_c <=> 1 etoh_x			Gapfilling, iNS934		-1000	1000		c, x	Modeling	Transport
EX_cl_e	Chloride exchange	cl_e <=>			Gapfilling		-1000	1000		e	Modeling	Exchange
EX_co2_e	CO2 exchange	co2_e <=>			Gapfilling		-1000	1000		e	Modeling	Exchange
EX_cobalt2_e	Co2+ exchange	cobalt2_e <=>			Gapfilling		-1000	1000		e	Modeling	Exchange
EX_fe2_e	Iron (Fe2+) exchange	fe2_e <=>			Gapfilling		-1000	1000		e	Modeling	Exchange
EX_fe3_e	Iron (Fe3+) exchange	fe3_e <=>			Gapfilling		-1000	1000		e	Modeling	Exchange
EX_h_e	H+ exchange	h_e <=>			Gapfilling		-1000	1000		e	Modeling	Exchange
EX_h2o_e	Water exchange	h2o_e <=>			Gapfilling		-1000	1000		e	Modeling	Exchange
EX_mg2_e	Magnesium exchange	mg2_e <=>			Gapfilling		-1000	1000		e	Modeling	Exchange
EX_na1_e	Sodium exchange	na1_e <=>			Gapfilling		-1000	1000		e	Modeling	Exchange
EX_no3_e	Nitrate exchange	no3_e <=>			Gapfilling		-1000	1000		e	Modeling	Exchange
EX_o2_e	Oxygen exchange	o2_e <=>			Gapfilling		0	1000		e	Modeling	Exchange
EX_photon_e	Photon exchange	photon_e <=>			Gapfilling		-1000	0		e	Modeling	Exchange
EX_pi_e	Phosphate exchange	pi_e <=>			Gapfilling		-1000	1000		e	Modeling	Exchange
EX_slnt_e	Selenite exchange	slnt_e <=>			Gapfilling		0	0		e	Modeling	Exchange
EX_so4_e	Sulfate exchange	so4_e <=>			Gapfilling		-1000	1000		e	Modeling	Exchange
F1PGT	Fucose-1-phosphate guanylyltransferase	1 fuc1p__l_c + 1 gtp_c + 1 h_c <=> 1 gdpfuc_c + 1 ppi_c	R01951	2.7.7.30	iLB1027, iRJ1321	gp_NO06G01280.1	-1000	1000	Cytoplasm	c	Carbohydrate metabolism	Fructose and mannose metabolism
F6P_pi_thi	Fructose-6-phosphate transport via hexose-phosphate translocator, chloroplast	1 f6p_B_h + 1 pi_c --> 1 f6p_B_c + 1 pi_h			Gapfilling, iNS934		0	1000		c, h	Modeling	Transport
FA120ACPHi	fatty-acyl-ACP hydrolase (n-C12:0)	1 ddcaACP_h + 1 h2o_h --> 1 acp_h + 1 ddca_h + 1 h_h	R04014	3.1.2.14	iCre1355, iRJ1321	gp_NO15G01260.1 or gp_NO29G00550.1	0	1000	Cytoplasm, Mito	h	Lipid metabolism	Fatty acid biosynthesis	aacp > ffa
FA140ACPc	oleoyl-[acyl-carrier-protein] hydrolase	1 h2o_c + 1 myrsACP_c --> 1 acp_c + 1 h_c + 1 ttdca_c	R08159	3.1.2.14	iRJ1321	gp_NO15G01260.1 or gp_NO29G00550.1 or ( gp_NO11G02690.1 and gp_NO23G01140.1 ) or ( gp_NO24G01000.1 and gp_NO24G01000.2 ) or ( gp_NO27G01060.1 and gp_NO27G01060.2 and gp_NO27G01060.3 )	0	1000	Cytoplasm, ER/Cytoplasm, Mito, Nucleus	c	Lipid metabolism	Fatty acid biosynthesis	aacp > ffa
FA140ACPHi	fatty-acyl-ACP hydrolase (n-C14:0)	1 h2o_h + 1 myrsACP_h --> 1 acp_h + 1 h_h + 1 ttdca_h	R08159	3.1.2.14	iCre1355, iRJ1321	gp_NO15G01260.1 or gp_NO29G00550.1 or ( gp_NO11G02690.1 and gp_NO23G01140.1 ) or ( gp_NO24G01000.1 and gp_NO24G01000.2 ) or ( gp_NO27G01060.1 and gp_NO27G01060.2 and gp_NO27G01060.3 )	0	1000	Cytoplasm, ER/Cytoplasm, Mito, Nucleus	h	Lipid metabolism	Fatty acid biosynthesis	aacp > ffa
FA141ACPHi	FA141ACPHi	1 h2o_h + 1 tdceACP_h --> 1 acp_h + 1 h_h + 1 ttdcea_h			iNS934	gp_NO03G03980.1 or gp_NO14G03150.1 or ( gp_NO24G01000.1 and gp_NO24G01000.2 )	0	1000	Cytoplasm, ER/Cytoplasm, Nucleus	h	Lipid metabolism	Fatty acid biosynthesis	aacp > ffa
FA160ACPc	oleoyl-[acyl-carrier-protein] hydrolase[n-c16:0]	1 h2o_c + 1 palmACP_c --> 1 acp_c + 1 h_c + 1 hdca_c	R01706	3.1.2.14	iRJ1321	gp_NO15G01260.1 or ( gp_NO09G03230.1 and gp_NO29G00550.1 ) or ( gp_NO11G02690.1 and gp_NO23G01140.1 ) or ( gp_NO15G01260.1 and gp_NO29G00550.1 ) or ( gp_NO24G01000.1 and gp_NO24G01000.2 ) or ( gp_NO27G01060.1 and gp_NO27G01060.2 and gp_NO27G01060.3 )	0	1000	Cytoplasm, ER/Cytoplasm, Mito, Nucleus	c	Lipid metabolism	Fatty acid biosynthesis	aacp > ffa
FA160ACPH_m	Fatty-acyl-ACP hydrolase (n-C16:0)	1 h2o_m + 1 palmACP_m --> 1 acp_m + 1 h_m + 1 hdca_m	R01706	3.1.2.14	iLB1027_lipid	gp_NO09G01310.1	0	1000	Mito	m	Lipid metabolism	Fatty acid biosynthesis, mitochondria	aacp > ffa
FA160ACPHi	fatty-acyl-ACP hydrolase (n-C16:0)	1 h2o_h + 1 palmACP_h --> 1 acp_h + 1 h_h + 1 hdca_h	R01706	3.1.2.14;2.3.1.-	iCre1355, iRJ1321	gp_NO15G01260.1 or ( gp_NO09G03230.1 and gp_NO29G00550.1 ) or ( gp_NO11G02690.1 and gp_NO23G01140.1 ) or ( gp_NO15G01260.1 and gp_NO29G00550.1 ) or ( gp_NO24G01000.1 and gp_NO24G01000.2 ) or ( gp_NO27G01060.1 and gp_NO27G01060.2 and gp_NO27G01060.3 )	0	1000	Cytoplasm, ER/Cytoplasm, Mito, Nucleus	h	Lipid metabolism	Fatty acid biosynthesis	aacp > ffa
FA160COAabcp	FA160COAab transport	1 atp_c + 1 h2o_c + 1 pmtcoa_c --> 1 adp_c + 1 h_c + 1 pi_c + 1 pmtcoa_x		3.A.1.203.1	Gapfilling, iNS934		0	1000		c, x	Modeling	Transport	acoa transport
FA160h	fatty acid transport (16:0)	1 hdca_h <=> 1 hdca_c			Gapfilling, iLB1027_lipid		-1000	1000		c, h	Modeling	Transport	fa transport
FA1619Zh	fatty acid transport (16:1(9Z))	1 hdcea_h <=> 1 hdcea_c			Gapfilling, iLB1027_lipid		-1000	1000		c, h	Modeling	Transport	fa transport
FA161ACPHi	fatty-acyl-ACP hydrolase ((9Z)-n-C16:1)	1 h2o_h + 1 hdeACP_h --> 1 acp_h + 1 h_h + 1 hdcea_h	R08162	3.1.2.14	iCre1355, iRJ1321	gp_NO15G01260.1 or gp_NO29G00550.1 or ( gp_NO11G02690.1 and gp_NO23G01140.1 ) or ( gp_NO24G01000.1 and gp_NO24G01000.2 ) or ( gp_NO27G01060.1 and gp_NO27G01060.2 and gp_NO27G01060.3 )	0	1000	Cytoplasm, ER/Cytoplasm, Mito, Nucleus	h	Lipid metabolism	Fatty acid biosynthesis	aacp > ffa
FA180ACPHi	fatty-acyl-ACP hydrolase (n-C18:0)	1 h2o_h + 1 ocdcaACP_h --> 1 acp_h + 1 h_h + 1 ocdca_h	R08163	3.1.2.14;2.3.1.-	iCre1355, iRJ1321	gp_NO15G01260.1 or ( gp_NO09G03230.1 and gp_NO29G00550.1 ) or ( gp_NO11G02690.1 and gp_NO23G01140.1 ) or ( gp_NO15G01260.1 and gp_NO29G00550.1 ) or ( gp_NO24G01000.1 and gp_NO24G01000.2 ) or ( gp_NO27G01060.1 and gp_NO27G01060.2 and gp_NO27G01060.3 )	0	1000	Cytoplasm, ER/Cytoplasm, Mito, Nucleus	h	Lipid metabolism	Fatty acid biosynthesis	aacp > ffa
FA180h	fatty acid transport (18:0)	1 ocdca_h <=> 1 ocdca_c			Gapfilling, iLB1027_lipid		-1000	1000		c, h	Modeling	Transport	fa transport
FA18111Zh	fatty acid transport (18:1(11Z))	1 ocdcea_h <=> 1 ocdcea_c			Gapfilling, iLB1027_lipid		-1000	1000		c, h	Modeling	Transport	fa transport
FA1819ZACPH	oleoyl-[acyl-carrier-protein] hydrolase ((9Z)-n-C18:1)	1 h2o_h + 1 octe9ACP_h --> 1 acp_h + 1 h_h + 1 ocdce9a_h	R02814	3.1.2.14	iCre1355, iRJ1321	gp_NO15G01260.1 or gp_NO29G00550.1 or ( gp_NO11G02690.1 and gp_NO23G01140.1 ) or ( gp_NO24G01000.1 and gp_NO24G01000.2 ) or ( gp_NO27G01060.1 and gp_NO27G01060.2 and gp_NO27G01060.3 )	0	1000	Cytoplasm, ER/Cytoplasm, Mito, Nucleus	h	Lipid metabolism	Fatty acid biosynthesis	aacp > ffa
FA181ACPHi	oleoyl-[acyl-carrier-protein] hydrolase ((11Z)-n-C18:1)	1 h2o_h + 1 octeACP_h --> 1 acp_h + 1 h_h + 1 ocdcea_h		3.1.2.14	iCre1355	gp_NO15G01260.1 or gp_NO29G00550.1	0	1000	Cytoplasm, Mito	h	Lipid metabolism	Fatty acid biosynthesis	aacp > ffa
FA40COAabcp	fatty acyl-CoA peroxisomal transport via ABC system (4:0)	1 atp_c + 1 btcoa_x + 1 h2o_c --> 1 adp_c + 1 btcoa_c + 1 h_c + 1 pi_c			Gapfilling, iNS934		0	1000		c, x	Modeling	Transport	acoa transport
FA40COAtm	butanoyl-CoA transport (mitochondria)	1 btcoa_c <=> 1 btcoa_m			Gapfilling, iNS934		-1000	1000		c, m	Modeling	Transport	acoa transport
FA80ACPHi	fatty-acyl-ACP hydrolase (n-C8:0)	1 h2o_h + 1 ocACP_h --> 1 acp_h + 1 h_h + 1 octa_h	R08157	3.1.2.14	iCre1355, iRJ1321	gp_NO15G01260.1 or gp_NO29G00550.1	0	1000	Cytoplasm, Mito	h	Lipid metabolism	Fatty acid biosynthesis	aacp > ffa
FAC1629Z12Zt_c	Fatty acid transport,C16:2(9Z,12Z) (Plastid to cytosol)	1 hd912ea_h <=> 1 hd912ea_c			Gapfilling, iLB1027_lipid		-1000	1000		c, h	Modeling	Transport	fa transport
FAC1636Z9Z12Zt_c	Fatty acid transport,C16:3(6Z,9Z,12Z) (Plastid to cytosol)	1 hd6912ea_h --> 1 hd6912ea_c			Gapfilling, iLB1027_lipid		0	1000		c, h	Modeling	Transport	fa transport
FAC1646Z9Z12Z15Zt_c	Fatty acid transport,C16:4(6Z,9Z,12Z,15Z) (Plastid to cytosol)	1 hd691215ea_h --> 1 hd691215ea_c			Gapfilling, iLB1027_lipid		0	1000		c, h	Modeling	Transport	fa transport
FAC200_tx	Fatty acid transport (20:0) (Cytosol to peroxisome; ATP dependent)	1 arach_c + 1 atp_c + 1 h2o_c --> 1 adp_c + 1 arach_x + 1 h_c + 1 pi_c	R00086	3.6.3.47	iLB1027_lipid	gp_NO10G00330.1	0	1000	Chloroplast	c, x	Modeling	Transport	fa transport
FAC205_tx	Fatty acid transport (20:5(5Z,8Z,11Z,14Z,17Z)) (Cytosol to peroxisome; ATP dependent)	1 atp_c + 1 h2o_c + 1 tmndnc_c --> 1 adp_c + 1 h_c + 1 pi_c + 1 tmndnc_x	R00086	3.6.3.47	iLB1027_lipid	gp_NO10G00330.1	0	1000	Chloroplast	c, x	Modeling	Transport	fa transport
FAC220_tx	Fatty acid transport (22:0) (Cytosol to peroxisome; ATP dependent)	1 atp_c + 1 behen_c + 1 h2o_c --> 1 adp_c + 1 behen_x + 1 h_c + 1 pi_c	R00086	3.6.3.47	iLB1027_lipid	gp_NO10G00330.1	0	1000	Chloroplast	c, x	Modeling	Transport	fa transport
FAC226_tx	Fatty acid transport (22:6(4Z,7Z,10Z,13Z,16Z,19Z)) (Cytosol to peroxisome; ATP dependent)	1 atp_c + 1 crvnc_c + 1 h2o_c --> 1 adp_c + 1 crvnc_x + 1 h_c + 1 pi_c	R00086	3.6.3.47	iLB1027_lipid	gp_NO10G00330.1	0	1000	Chloroplast	c, x	Modeling	Transport
FAC240_tx	Fatty acid transport (24:0) (Cytosol to peroxisome; ATP dependent)	1 atp_c + 1 h2o_c + 1 lgnc_c --> 1 adp_c + 1 h_c + 1 lgnc_x + 1 pi_c	R00086	3.6.3.47	iLB1027_lipid	gp_NO10G00330.1	0	1000	Chloroplast	c, x	Modeling	Transport	fa transport
FACOAE140	fatty-acyl-CoA hydrolase (14:0)	1 h2o_c + 1 tdcoa_c --> 1 coa_c + 1 h_c + 1 ttdca_c			iNS934	gp_NO09G01310.1	0	1000	Mito	c	Lipid metabolism	Fatty Acid Metabolism	acoa > ffa
FACOAE140m	myritoyl-CoA hydrolase	1 h2o_m + 1 tdcoa_m --> 1 coa_m + 1 h_m + 1 ttdca_m		3.1.2.2	iRJ1321	gp_NO06G00640.1 or gp_NO22G00810.1 or ( gp_NO04G04800.1 and gp_NO04G04800.2 )	0	1000	Cytoplasm, Perox	m	Lipid metabolism	Fatty acid elongation in mitochondria	acoa > ffa
FACOAE141	FACOAE141	1 h2o_h + 1 tdcecoa_h --> 1 coa_h + 1 h_h + 1 ttdcea_h			iNS934	gp_NO09G01310.1	0	1000	Mito	h	Lipid metabolism	Fatty Acid Metabolism	tdcoa > acoa
FACOAE160	palmitoyl-CoA hydrolase (16:0)	1 h2o_c + 1 pmtcoa_c --> 1 coa_c + 1 h_c + 1 hdca_c	R01274	3.1.2.2	iCre1355, iNS934, iRJ1321	gp_NO06G00640.1 or gp_NO09G01310.1 or gp_NO22G00810.1 or ( gp_NO04G04800.1 and gp_NO04G04800.2 )	0	1000	Cytoplasm, Mito, Perox	c	Lipid metabolism	Biosynthesis of unsaturated fatty acids	acoa > ffa
FACOAE161	fatty-acyl-CoA hydrolase (16:1(9Z))	1 h2o_c + 1 hdcoa_c --> 1 coa_c + 1 h_c + 1 hdcea_c			iNS934	gp_NO09G01310.1	0	1000	Mito	c	Lipid metabolism	Fatty Acid Metabolism	acoa > ffa
FACOAE162	hexadecadicenoyl-CoA hydrolase	1 h2o_h + 1 hd912coa_h --> 1 coa_h + 1 hd912ea_h + 1 h_h			iNS934	gp_NO09G01310.1	0	1000	Mito	h	Lipid metabolism	Fatty Acid Metabolism	acoa > ffa
FACOAE180	stearoyl-CoA hydrolase	1 h2o_c + 1 ocdccoa_c --> 1 coa_c + 1 h_c + 1 ocdca_c	R08174	3.1.2.2	iCre1355, iNS934, iRJ1321	gp_NO06G00640.1 or gp_NO09G01310.1 or gp_NO22G00810.1 or ( gp_NO04G04800.1 and gp_NO04G04800.2 )	0	1000	Cytoplasm, Mito, Perox	c	Lipid metabolism	Biosynthesis of unsaturated fatty acids	acoa > ffa
FACOAE18111Z	octadecenoyl(11Z)-CoA hydrolase	1 h2o_h + 1 ocdcecoa_h --> 1 coa_h + 1 h_h + 1 ocdcea_h			iNS934	gp_NO09G01310.1	0	1000	Mito	h	Lipid metabolism	Fatty Acid Metabolism	acoa > ffa
FACOAE1819Z	fatty-acyl-CoA hydrolase (18:1(9Z))	1 h2o_c + 1 ocdce9coa_c --> 1 coa_c + 1 h_c + 1 ocdce9a_c	R08176	3.1.2.2	iCre1355, iNS934	gp_NO09G01310.1	0	1000	Mito	c	Lipid metabolism	Biosynthesis of unsaturated fatty acids	acoa > ffa
FACOAE1819Zr	FACOAE1819Zr	1 h2o_r + 1 ocdce9coa_r --> 1 coa_r + 1 h_r + 1 ocdce9a_r			iNS934	gp_NO09G01310.1	0	1000	Mito	r	Lipid metabolism	Fatty Acid Metabolism	acoa > ffa
FACOAE182	linoleoyl-CoA hydrolase	1 h2o_h + 1 lnlccoa_h --> 1 coa_h + 1 h_h + 1 lnlc_h			iNS934	gp_NO09G01310.1	0	1000	Mito	h	Lipid metabolism	Fatty Acid Metabolism	acoa > ffa
FACOAE1829Z12Z	linoleoyl-CoA hydrolase (18:2(9Z,12Z))	1 h2o_c + 1 lnlccoa_c --> 1 coa_c + 1 h_c + 1 lnlc_c	R08177	3.1.2.2	iCre1355	gp_NO09G01310.1	0	1000	Mito	c	Lipid metabolism	Biosynthesis of unsaturated fatty acids	acoa > ffa
FACOAE183	linolenoyl-CoA hydrolase	1 h2o_h + 1 lnlncgcoa_h --> 1 coa_h + 1 h_h + 1 lnlncg_h			iNS934	gp_NO09G01310.1	0	1000	Mito	h	Lipid metabolism	Fatty Acid Metabolism	acoa > ffa
FACOAE1836Z9Z12Z	gamma-Linolenoyl-CoA hydrolase (18:3(6Z,9Z,12Z))	1 h2o_c + 1 lnlncgcoa_c --> 1 coa_c + 1 h_c + 1 lnlncg_c	R08181	3.1.2.2	iCre1355	gp_NO09G01310.1	0	1000	Mito	c	Lipid metabolism	Biosynthesis of unsaturated fatty acids	acoa > ffa
FACOAE1839Z12Z15Z	alpha-Linolenoyl-CoA hydrolase (18:3(9Z,12Z,15Z))	1 h2o_c + 1 lnlncacoa_c --> 1 coa_c + 1 h_c + 1 lnlnca_c	R08178	3.1.2.2	iCre1355	gp_NO09G01310.1	0	1000	Mito	c	Lipid metabolism	Biosynthesis of unsaturated fatty acids	acoa > ffa
FACOAE203n6c	long-chain fatty-acyl-CoA hydrolase ((8Z,11Z,14Z)-Icosatrienoic acid)	1 dlnlcgcoa_c + 1 h2o_c --> 1 coa_c + 1 dlnlcg_c + 1 h_c	R08182	3.1.2.2	iRJ1321	gp_NO22G00810.1	0	1000	Cytoplasm	c	Lipid metabolism	Biosynthesis of unsaturated fatty acids	acoa > ffa
FACOAE203n6h	long-chain fatty-acyl-CoA hydrolase ((8Z,11Z,14Z)-Icosatrienoic acid)	1 dlnlcgcoa_h + 1 h2o_h --> 1 coa_h + 1 dlnlcg_h + 1 h_h			iNS934	gp_NO06G02180.1 or gp_NO12G02050.1 or gp_NO26G00150.1 or ( gp_NO04G00380.1 and gp_NO04G00380.2 )	0	1000	Cytoplasm, Mito	h	Lipid metabolism	Fatty Acid Metabolism	acoa > ffa
FACOAE204c	arachidonoyl-CoA hydrolase	1 arachdcoa_c + 1 h2o_c --> 1 arachd_c + 1 coa_c + 1 h_c		3.1.2.2	iRJ1321	gp_NO06G00640.1 or gp_NO22G00810.1 or ( gp_NO04G04800.1 and gp_NO04G04800.2 )	0	1000	Cytoplasm, Perox	c	Lipid metabolism	Biosynthesis of unsaturated fatty acids	acoa > ffa
FACOAE204h	icosatetranoyl-CoA hydrolase	1 arachdcoa_h + 1 h2o_h --> 1 arachd_h + 1 coa_h + 1 h_h			iNS934	gp_NO09G01310.1	0	1000	Mito	h	Lipid metabolism	Fatty Acid Metabolism	acoa > ffa
FACOAE205	icosapentanoyl-CoA hydrolase	1 h2o_h + 1 tmndnccoa_h --> 1 coa_h + 1 h_h + 1 tmndnc_h			iNS934	gp_NO09G01310.1	0	1000	Mito	h	Lipid metabolism	Fatty Acid Metabolism	acoa > ffa
FACOAE205n3c	long-chain fatty-acyl-CoA hydrolase ((5Z,8Z,11Z,14Z,17Z)-Icosatrienoic acid)	1 h2o_c + 1 tmndnccoa_c --> 1 coa_c + 1 h_c + 1 tmndnc_c	R08179	3.1.2.2	iRJ1321	gp_NO22G00810.1	0	1000	Cytoplasm	c	Lipid metabolism	Biosynthesis of unsaturated fatty acids	acoa > ffa
FACOAL100c	long-chain-fatty-acid-CoA ligase	1 atp_c + 1 coa_c + 1 dca_c <=> 1 amp_c + 1 dcacoa_c + 1 ppi_c		6.2.1.3	iRJ1321	gp_NO03G02790.1 or gp_NO06G00640.1 or gp_NO06G02180.1 or gp_NO12G02050.1 or gp_NO18G00930.1 or gp_NO28G01180.1 or gp_NO30G00460.1 or ( gp_NO24G00960.1 and gp_NO24G00960.2 and gp_NO25G00730.1 )	-1000	1000	Chloroplast, Cytoplasm, ER/Cytoplasm, Mito	c	Lipid metabolism	Fatty acid biosynthesis	ffa > acoa
FACOAL100m	long-chain-fatty-acid-CoA ligase	1 atp_m + 1 coa_m + 1 dca_m <=> 1 amp_m + 1 dcacoa_m + 1 ppi_m		6.2.1.3	iRJ1321	gp_NO03G02790.1 or gp_NO06G00640.1 or gp_NO06G02180.1 or gp_NO12G02050.1 or gp_NO18G00930.1 or gp_NO28G01180.1 or gp_NO30G00460.1 or ( gp_NO24G00960.1 and gp_NO24G00960.2 and gp_NO25G00730.1 )	-1000	1000	Chloroplast, Cytoplasm, ER/Cytoplasm, Mito	m	Lipid metabolism	Fatty acid biosynthesis, mitochondria	ffa > acoa
FACOAL120c	long-chain-fatty-acid-CoA ligase	1 atp_c + 1 coa_c + 1 ddca_c <=> 1 amp_c + 1 ddcacoa_c + 1 ppi_c	R00390	6.2.1.3	Gapfilling, iRJ1321	gp_NO03G02790.1 or gp_NO06G00640.1 or gp_NO06G02180.1 or gp_NO12G02050.1 or gp_NO18G00930.1 or gp_NO28G01180.1 or gp_NO30G00460.1 or ( gp_NO24G00960.1 and gp_NO24G00960.2 and gp_NO25G00730.1 )	-1000	1000	Chloroplast, Cytoplasm, ER/Cytoplasm, Mito	c	Lipid metabolism	Fatty acid biosynthesis	ffa > acoa
FACOAL140c	long-chain acyl-CoA synthetase (14:0)	1 atp_c + 1 coa_c + 1 ttdca_c <=> 1 amp_c + 1 ppi_c + 1 tdcoa_c	R00390	6.2.1.3	iLB1027, iNS934, iRJ1321	gp_NO03G02790.1 or gp_NO03G04530.1 or gp_NO05G03180.1 or gp_NO06G00640.1 or gp_NO06G02180.1 or gp_NO12G02050.1 or gp_NO14G00130.1 or gp_NO18G00930.1 or gp_NO24G00370.1 or gp_NO25G00250.1 or gp_NO28G01180.1 or gp_NO30G00460.1 or ( gp_NO06G00640.1 and gp_NO14G00130.1 ) or ( gp_NO11G02690.1 and gp_NO23G01140.1 ) or ( gp_NO18G00930.1 and gp_NO24G00370.1 ) or ( gp_NO24G00960.1 and gp_NO24G00960.2 and gp_NO25G00730.1 )	-1000	1000	Chloroplast, Cytoplasm, ER/Cytoplasm, Mito, Nucleus, Perox	c	Lipid metabolism	Fatty Acid Metabolism	ffa > acoa
FACOAL140h	Long-chain acyl-CoA synthetase (n-C14 0)	1 atp_h + 1 coa_h + 1 ttdca_h --> 1 amp_h + 1 ppi_h + 1 tdcoa_h		6.2.1.3	iRJ1321	gp_NO03G02790.1 or gp_NO06G00640.1 or gp_NO06G02180.1 or gp_NO12G02050.1 or gp_NO18G00930.1 or gp_NO28G01180.1 or gp_NO30G00460.1 or ( gp_NO24G00960.1 and gp_NO24G00960.2 and gp_NO25G00730.1 )	0	1000	Chloroplast, Cytoplasm, ER/Cytoplasm, Mito	h	Lipid metabolism	Fatty acid biosynthesis	ffa > acoa
FACOAL140m	Long-chain acyl-CoA synthetase (n-C14 0)	1 atp_m + 1 coa_m + 1 ttdca_m --> 1 amp_m + 1 ppi_m + 1 tdcoa_m		6.2.1.3	iRJ1321	gp_NO03G02790.1 or gp_NO06G00640.1 or gp_NO06G02180.1 or gp_NO12G02050.1 or gp_NO18G00930.1 or gp_NO28G01180.1 or gp_NO30G00460.1 or ( gp_NO24G00960.1 and gp_NO24G00960.2 and gp_NO25G00730.1 )	0	1000	Chloroplast, Cytoplasm, ER/Cytoplasm, Mito	m	Lipid metabolism	Fatty acid biosynthesis, mitochondria	ffa > acoa
FACOAL141c	tetradecenoate:CoA ligase	1 atp_c + 1 coa_c + 1 ttdcea_c --> 1 amp_c + 1 ppi_c + 1 tdcecoa_c	R00390	6.2.1.3	Gapfilling, iNS934	gp_NO03G04530.1 or gp_NO05G03180.1 or gp_NO06G00640.1 or gp_NO14G00130.1 or gp_NO18G00930.1 or gp_NO24G00370.1 or gp_NO25G00250.1 or gp_NO28G01180.1 or gp_NO30G00460.1 or ( gp_NO11G02690.1 and gp_NO23G01140.1 ) or ( gp_NO24G00960.1 and gp_NO24G00960.2 and gp_NO25G00730.1 )	0	1000	Chloroplast, Cytoplasm, ER/Cytoplasm, Mito, Nucleus, Perox	c	Lipid metabolism	Fatty Acid Metabolism	ffa > acoa
FACOAL141h	tetradecenoate:CoA ligase	1 atp_h + 1 coa_h + 1 ttdcea_h --> 1 amp_h + 1 ppi_h + 1 tdcecoa_h	R00390	6.2.1.3	iNS934	gp_NO03G04530.1 or gp_NO05G03180.1 or gp_NO06G00640.1 or gp_NO14G00130.1 or gp_NO18G00930.1 or gp_NO24G00370.1 or gp_NO25G00250.1 or gp_NO28G01180.1 or gp_NO30G00460.1 or ( gp_NO11G02690.1 and gp_NO23G01140.1 ) or ( gp_NO24G00960.1 and gp_NO24G00960.2 and gp_NO25G00730.1 )	0	1000	Chloroplast, Cytoplasm, ER/Cytoplasm, Mito, Nucleus, Perox	h	Lipid metabolism	Fatty Acid Metabolism	ffa > acoa
FACOAL160c	Palmitate:CoA ligase (AMP-forming)	1 atp_c + 1 coa_c + 1 hdca_c <=> 1 amp_c + 1 pmtcoa_c + 1 ppi_c	R00390;R01280	6.2.1.3	iCre1355, iLB1027, iNS934, iRJ1321	gp_NO03G02790.1 or gp_NO03G04530.1 or gp_NO05G03180.1 or gp_NO06G00640.1 or gp_NO06G02180.1 or gp_NO12G02050.1 or gp_NO14G00130.1 or gp_NO18G00930.1 or gp_NO24G00370.1 or gp_NO25G00250.1 or gp_NO26G00150.1 or gp_NO28G01180.1 or gp_NO30G00460.1 or ( gp_NO06G00640.1 and gp_NO14G00130.1 ) or ( gp_NO11G02690.1 and gp_NO23G01140.1 ) or ( gp_NO18G00930.1 and gp_NO24G00370.1 ) or ( gp_NO24G00960.1 and gp_NO24G00960.2 and gp_NO25G00730.1 )	-1000	1000	Chloroplast, Cytoplasm, ER/Cytoplasm, Mito, Nucleus, Perox	c	Lipid metabolism	Fatty Acid Metabolism	ffa > acoa
FACOAL160h	long-chain-fatty-acid---coa ligase	1 atp_h + 1 coa_h + 1 hdca_h --> 1 amp_h + 1 pmtcoa_h + 1 ppi_h		6.2.1.3	iRJ1321	gp_NO03G02790.1 or gp_NO06G00640.1 or gp_NO06G02180.1 or gp_NO12G02050.1 or gp_NO18G00930.1 or gp_NO28G01180.1 or gp_NO30G00460.1 or ( gp_NO24G00960.1 and gp_NO24G00960.2 and gp_NO25G00730.1 )	0	1000	Chloroplast, Cytoplasm, ER/Cytoplasm, Mito	h	Lipid metabolism	Fatty Acid Metabolism	ffa > acoa
FACOAL160m	Long-chain acyl-CoA synthetase (16:0)	1 atp_m + 1 coa_m + 1 hdca_m --> 1 amp_m + 1 pmtcoa_m + 1 ppi_m	R00390	6.2.1.3	iLB1027, iRJ1321	gp_NO03G02790.1 or gp_NO06G00640.1 or gp_NO06G02180.1 or gp_NO12G02050.1 or gp_NO18G00930.1 or gp_NO24G00960.1 or gp_NO24G00960.2 or gp_NO25G00730.1 or gp_NO28G01180.1 or gp_NO30G00460.1 or ( gp_NO24G00960.1 and gp_NO24G00960.2 and gp_NO25G00730.1 )	0	1000	Chloroplast, Cytoplasm, ER/Cytoplasm, Mito	m	Lipid metabolism	Fatty acid biosynthesis, mitochondria	ffa > acoa
FACOAL161_2E_c	Acyl-CoA synthetase (16:1(2E))	1 atp_c + 1 coa_c + 1 hdc2ea_c --> 1 amp_c + 1 hdd2coa_c + 1 ppi_c		6.2.1.3	iLB1027_lipid	( gp_NO06G00640.1 or gp_NO18G00930.1 ) and ( gp_NO06G00640.1 or gp_NO24G00370.1 ) and ( gp_NO14G00130.1 or gp_NO18G00930.1 ) and ( gp_NO14G00130.1 or gp_NO24G00370.1 )	0	1000	Chloroplast, Cytoplasm	c	Carbohydrate metabolism	Aldehyde degradation
FACOAL1619Zc	Fatty acid CoA ligase hexadecenoate	1 atp_c + 1 coa_c + 1 hdcea_c <=> 1 amp_c + 1 hdcoa_c + 1 ppi_c	R00390	6.2.1.3	iLB1027, iNS934, iRJ1321	gp_NO03G02790.1 or gp_NO03G04530.1 or gp_NO05G03180.1 or gp_NO06G00640.1 or gp_NO06G02180.1 or gp_NO12G02050.1 or gp_NO14G00130.1 or gp_NO18G00930.1 or gp_NO24G00370.1 or gp_NO25G00250.1 or gp_NO28G01180.1 or gp_NO30G00460.1 or ( gp_NO06G00640.1 and gp_NO14G00130.1 ) or ( gp_NO11G02690.1 and gp_NO23G01140.1 ) or ( gp_NO18G00930.1 and gp_NO24G00370.1 ) or ( gp_NO24G00960.1 and gp_NO24G00960.2 and gp_NO25G00730.1 )	-1000	1000	Chloroplast, Cytoplasm, ER/Cytoplasm, Mito, Nucleus, Perox	c	Lipid metabolism	Fatty acid biosynthesis	ffa > acoa
FACOAL1619Zh	long-chain-CoA synthetase (161(9Z))	1 atp_h + 1 coa_h + 1 hdcea_h --> 1 amp_h + 1 hdcoa_h + 1 ppi_h		6.2.1.3	iNS934, iRJ1321	gp_NO03G02790.1 or gp_NO03G04530.1 or gp_NO05G03180.1 or gp_NO06G00640.1 or gp_NO06G02180.1 or gp_NO12G02050.1 or gp_NO14G00130.1 or gp_NO18G00930.1 or gp_NO24G00370.1 or gp_NO25G00250.1 or gp_NO28G01180.1 or gp_NO30G00460.1 or ( gp_NO11G02690.1 and gp_NO23G01140.1 ) or ( gp_NO24G00960.1 and gp_NO24G00960.2 and gp_NO25G00730.1 )	0	1000	Chloroplast, Cytoplasm, ER/Cytoplasm, Mito, Nucleus, Perox	h	Lipid metabolism	Fatty Acid Metabolism	ffa > acoa
FACOAL161m	Long-chain acyl-CoA synthetase (n-C16 1)	1 atp_m + 1 coa_m + 1 hdcea_m --> 1 amp_m + 1 hdcoa_m + 1 ppi_m		6.2.1.3	iRJ1321	gp_NO03G02790.1 or gp_NO06G00640.1 or gp_NO06G02180.1 or gp_NO12G02050.1 or gp_NO18G00930.1 or gp_NO28G01180.1 or gp_NO30G00460.1 or ( gp_NO24G00960.1 and gp_NO24G00960.2 and gp_NO25G00730.1 )	0	1000	Chloroplast, Cytoplasm, ER/Cytoplasm, Mito	m	Lipid metabolism	Fatty acid biosynthesis, mitochondria	ffa > acoa
FACOAL162_9Z12Zc	Long-chain acyl-CoA synthetase (16:2(9Z,12Z))	1 atp_c + 1 coa_c + 1 hd912ea_c --> 1 amp_c + 1 hd912coa_c + 1 ppi_c	R00390	6.2.1.3	iLB1027, iNS934	gp_NO03G04530.1 or gp_NO05G03180.1 or gp_NO06G00640.1 or gp_NO14G00130.1 or gp_NO18G00930.1 or gp_NO24G00370.1 or gp_NO25G00250.1 or gp_NO28G01180.1 or gp_NO30G00460.1 or ( gp_NO11G02690.1 and gp_NO23G01140.1 ) or ( gp_NO24G00960.1 and gp_NO24G00960.2 and gp_NO25G00730.1 )	0	1000	Chloroplast, Cytoplasm, ER/Cytoplasm, Mito, Nucleus, Perox	c	Lipid metabolism	Fatty acid biosynthesis	ffa > acoa
FACOAL162h	long-chain-CoA synthetase (16:2)	1 atp_h + 1 coa_h + 1 hd912ea_h --> 1 amp_h + 1 hd912coa_h + 1 ppi_h	R00390	6.2.1.3	iNS934	gp_NO03G04530.1 or gp_NO05G03180.1 or gp_NO06G00640.1 or gp_NO14G00130.1 or gp_NO18G00930.1 or gp_NO24G00370.1 or gp_NO25G00250.1 or gp_NO28G01180.1 or gp_NO30G00460.1 or ( gp_NO11G02690.1 and gp_NO23G01140.1 ) or ( gp_NO24G00960.1 and gp_NO24G00960.2 and gp_NO25G00730.1 )	0	1000	Chloroplast, Cytoplasm, ER/Cytoplasm, Mito, Nucleus, Perox	h	Lipid metabolism	Fatty Acid Metabolism	ffa > acoa
FACOAL163_6Z9Z12Zc	Long-chain acyl-CoA synthetase (16:3(6Z,9Z,12Z))	1 atp_c + 1 coa_c + 1 hd6912ea_c --> 1 amp_c + 1 hd6912coa_c + 1 ppi_c	R00390	6.2.1.3	iLB1027_lipid	( gp_NO06G00640.1 or gp_NO18G00930.1 ) and ( gp_NO06G00640.1 or gp_NO24G00370.1 ) and ( gp_NO14G00130.1 or gp_NO18G00930.1 ) and ( gp_NO14G00130.1 or gp_NO24G00370.1 )	0	1000	Chloroplast, Cytoplasm	c	Lipid metabolism	Fatty acid biosynthesis	ffa > acoa
FACOAL180c	long-chain acyl-CoA synthetase (18:0)	1 atp_c + 1 coa_c + 1 ocdca_c <=> 1 amp_c + 1 ocdccoa_c + 1 ppi_c	R00390	6.2.1.3	iCre1355, iLB1027, iNS934	gp_NO12G02050.1 or gp_NO26G00150.1 or gp_NO30G00460.1 or ( gp_NO06G00640.1 and gp_NO14G00130.1 ) or ( gp_NO18G00930.1 and gp_NO24G00370.1 )	-1000	1000	Chloroplast, Cytoplasm, Mito	c	Lipid metabolism	Fatty Acid Metabolism	ffa > acoa
FACOAL18111Zc	long-chain acyl-CoA synthetase (18:1(11Z))	1 atp_c + 1 coa_c + 1 ocdcea_c --> 1 amp_c + 1 ocdcecoa_c + 1 ppi_c	R00390	6.2.1.3	iCre1355, iNS934	gp_NO12G02050.1 or gp_NO26G00150.1 or gp_NO30G00460.1	0	1000	Cytoplasm, Mito	c	Lipid metabolism	Fatty Acid Metabolism	ffa > acoa
FACOAL1819c	long-chain acyl-CoA synthetase (18:1(9Z))	1 atp_c + 1 coa_c + 1 ocdce9a_c <=> 1 amp_c + 1 ocdce9coa_c + 1 ppi_c	R00390	6.2.1.3	iCre1355, iLB1027, iNS934, iRJ1321	gp_NO03G02790.1 or gp_NO06G00640.1 or gp_NO06G02180.1 or gp_NO12G02050.1 or gp_NO18G00930.1 or gp_NO26G00150.1 or gp_NO28G01180.1 or gp_NO30G00460.1 or ( gp_NO06G00640.1 and gp_NO14G00130.1 ) or ( gp_NO18G00930.1 and gp_NO24G00370.1 ) or ( gp_NO24G00960.1 and gp_NO24G00960.2 and gp_NO25G00730.1 )	-1000	1000	Chloroplast, Cytoplasm, ER/Cytoplasm, Mito	c	Lipid metabolism	Fatty Acid Metabolism	ffa > acoa
FACOAL1819m	long-chain-fatty-acid---coa ligase	1 atp_m + 1 coa_m + 1 ocdce9a_m --> 1 amp_m + 1 ocdce9coa_m + 1 ppi_m		6.2.1.3	iRJ1321	gp_NO03G02790.1 or gp_NO06G00640.1 or gp_NO06G02180.1 or gp_NO12G02050.1 or gp_NO18G00930.1 or gp_NO28G01180.1 or gp_NO30G00460.1 or ( gp_NO24G00960.1 and gp_NO24G00960.2 and gp_NO25G00730.1 )	0	1000	Chloroplast, Cytoplasm, ER/Cytoplasm, Mito	m	Lipid metabolism	Biosynthesis of unsaturated fatty acids	ffa > acoa
FACOAL182c	Linoleic acid:CoA ligase (AMP-forming)	1 atp_c + 1 coa_c + 1 lnlc_c <=> 1 amp_c + 1 lnlccoa_c + 1 ppi_c	R00390	6.2.1.3	iCre1355, iLB1027, iNS934, iRJ1321	gp_NO03G02790.1 or gp_NO06G00640.1 or gp_NO06G02180.1 or gp_NO12G02050.1 or gp_NO18G00930.1 or gp_NO26G00150.1 or gp_NO28G01180.1 or gp_NO30G00460.1 or ( gp_NO06G00640.1 and gp_NO14G00130.1 ) or ( gp_NO18G00930.1 and gp_NO24G00370.1 ) or ( gp_NO24G00960.1 and gp_NO24G00960.2 and gp_NO25G00730.1 )	-1000	1000	Chloroplast, Cytoplasm, ER/Cytoplasm, Mito	c	Lipid metabolism	Fatty acid biosynthesis	ffa > acoa
FACOAL182h	long-chain-fatty-acid---coa ligase	1 atp_h + 1 coa_h + 1 lnlc_h --> 1 amp_h + 1 lnlccoa_h + 1 ppi_h		6.2.1.3	iRJ1321	gp_NO03G02790.1 or gp_NO06G00640.1 or gp_NO06G02180.1 or gp_NO12G02050.1 or gp_NO18G00930.1 or gp_NO28G01180.1 or gp_NO30G00460.1 or ( gp_NO24G00960.1 and gp_NO24G00960.2 and gp_NO25G00730.1 )	0	1000	Chloroplast, Cytoplasm, ER/Cytoplasm, Mito	h	Lipid metabolism	Biosynthesis of unsaturated fatty acids	ffa > acoa
FACOAL182m	long-chain-CoA synthetase (18:2(9Z,12Z)	1 atp_m + 1 coa_m + 1 lnlc_m --> 1 amp_m + 1 lnlccoa_m + 1 ppi_m		6.2.1.3	iRJ1321	gp_NO03G02790.1 or gp_NO06G00640.1 or gp_NO06G02180.1 or gp_NO12G02050.1 or gp_NO18G00930.1 or gp_NO28G01180.1 or gp_NO30G00460.1 or ( gp_NO24G00960.1 and gp_NO24G00960.2 and gp_NO25G00730.1 )	0	1000	Chloroplast, Cytoplasm, ER/Cytoplasm, Mito	m	Lipid metabolism	Biosynthesis of unsaturated fatty acids	ffa > acoa
FACOAL182r	long-chain-CoA synthetase (18:2(9Z,12Z)	1 atp_r + 1 coa_r + 1 lnlc_r <=> 1 amp_r + 1 lnlccoa_r + 1 ppi_r	R00390	6.2.1.3	iNS934	gp_NO03G04530.1 or gp_NO05G03180.1 or gp_NO06G00640.1 or gp_NO14G00130.1 or gp_NO18G00930.1 or gp_NO24G00370.1 or gp_NO25G00250.1 or gp_NO28G01180.1 or gp_NO30G00460.1 or ( gp_NO11G02690.1 and gp_NO23G01140.1 ) or ( gp_NO24G00960.1 and gp_NO24G00960.2 and gp_NO25G00730.1 )	-1000	1000	Chloroplast, Cytoplasm, ER/Cytoplasm, Mito, Nucleus, Perox	r	Lipid metabolism	Fatty Acid Metabolism	ffa > acoa
FACOAL183n3c	Alpha-Linolenic acid:CoA ligase (AMP-forming)	1 atp_c + 1 coa_c + 1 lnlnca_c <=> 1 amp_c + 1 lnlncacoa_c + 1 ppi_c	R00390	6.2.1.3	iCre1355, iLB1027, iNS934, iRJ1321	gp_NO03G02790.1 or gp_NO06G00640.1 or gp_NO06G02180.1 or gp_NO12G02050.1 or gp_NO18G00930.1 or gp_NO26G00150.1 or gp_NO28G01180.1 or gp_NO30G00460.1 or ( gp_NO06G00640.1 and gp_NO14G00130.1 ) or ( gp_NO18G00930.1 and gp_NO24G00370.1 ) or ( gp_NO24G00960.1 and gp_NO24G00960.2 and gp_NO25G00730.1 )	-1000	1000	Chloroplast, Cytoplasm, ER/Cytoplasm, Mito	c	Lipid metabolism	Fatty acid biosynthesis	ffa > acoa
FACOAL183n3h	linoleoyl-CoA synthase	1 atp_h + 1 coa_h + 1 lnlnca_h --> 1 amp_h + 1 lnlncacoa_h + 1 ppi_h	R00390	6.2.1.3	iNS934	gp_NO03G02790.1 or gp_NO03G04530.1 or gp_NO05G03180.1 or gp_NO06G00640.1 or gp_NO14G00130.1 or gp_NO18G00930.1 or gp_NO24G00370.1 or gp_NO25G00250.1 or gp_NO28G01180.1 or gp_NO30G00460.1 or ( gp_NO11G02690.1 and gp_NO23G01140.1 ) or ( gp_NO24G00960.1 and gp_NO24G00960.2 and gp_NO25G00730.1 )	0	1000	Chloroplast, Cytoplasm, ER/Cytoplasm, Mito, Nucleus, Perox	h	Lipid metabolism	Fatty Acid Metabolism	ffa > acoa
FACOAL183n3m	long-chain-CoA synthetase (18:3(9Z,12Z,15Z)	1 atp_m + 1 coa_m + 1 lnlnca_m --> 1 amp_m + 1 lnlncacoa_m + 1 ppi_m	R00390	6.2.1.3	iRJ1321	gp_NO03G02790.1 or gp_NO06G00640.1 or gp_NO06G02180.1 or gp_NO12G02050.1 or gp_NO18G00930.1 or gp_NO28G01180.1 or gp_NO30G00460.1 or ( gp_NO24G00960.1 and gp_NO24G00960.2 and gp_NO25G00730.1 )	0	1000	Chloroplast, Cytoplasm, ER/Cytoplasm, Mito	m	Lipid metabolism	Fatty Acid Metabolism	ffa > acoa
FACOAL183n3r	long-chain-CoA synthetase (18:3(9Z,12Z,15Z)	1 atp_r + 1 coa_r + 1 lnlnca_r --> 1 amp_r + 1 lnlncacoa_r + 1 ppi_r	R00390	6.2.1.3	iNS934	gp_NO03G04530.1 or gp_NO05G03180.1 or gp_NO06G00640.1 or gp_NO14G00130.1 or gp_NO18G00930.1 or gp_NO24G00370.1 or gp_NO25G00250.1 or gp_NO28G01180.1 or gp_NO30G00460.1 or ( gp_NO11G02690.1 and gp_NO23G01140.1 ) or ( gp_NO24G00960.1 and gp_NO24G00960.2 and gp_NO25G00730.1 )	0	1000	Chloroplast, Cytoplasm, ER/Cytoplasm, Mito, Nucleus, Perox	r	Lipid metabolism	Fatty Acid Metabolism	ffa > acoa
FACOAL183n6c	Gamma-Linolenic acid:CoA ligase (AMP-forming)	1 atp_c + 1 coa_c + 1 lnlncg_c <=> 1 amp_c + 1 lnlncgcoa_c + 1 ppi_c	R00390	6.2.1.3	iCre1355, iLB1027, iNS934	gp_NO12G02050.1 or gp_NO26G00150.1 or gp_NO30G00460.1 or ( gp_NO06G00640.1 and gp_NO14G00130.1 ) or ( gp_NO18G00930.1 and gp_NO24G00370.1 )	-1000	1000	Chloroplast, Cytoplasm, Mito	c	Lipid metabolism	Fatty acid biosynthesis	ffa > acoa
FACOAL183n6h	gamma-Linolenic acid:CoA ligase (AMP-forming)	1 atp_h + 1 coa_h + 1 lnlncg_h --> 1 amp_h + 1 lnlncgcoa_h + 1 ppi_h	R00390	6.2.1.3	iNS934	gp_NO08G04210.1	0	1000	Cytoplasm	h	Lipid metabolism	Fatty Acid Metabolism	ffa > acoa
FACOAL184c	Fatty-acid--CoA ligase	1 atp_c + 1 coa_c + 1 strdnc_c <=> 1 amp_c + 1 ppi_c + 1 strdnccoa_c	R00390	6.2.1.3	iLB1027_lipid	( gp_NO06G00640.1 or gp_NO18G00930.1 ) and ( gp_NO06G00640.1 or gp_NO24G00370.1 ) and ( gp_NO14G00130.1 or gp_NO18G00930.1 ) and ( gp_NO14G00130.1 or gp_NO24G00370.1 )	-1000	1000	Chloroplast, Cytoplasm	c	Lipid metabolism	Long chain omega-3 synthesis	ffa > acoa
FACOAL200c	Fatty-acid--CoA ligase	1 arach_c + 1 atp_c + 1 coa_c <=> 1 amp_c + 1 arachcoa_c + 1 ppi_c	R00390	6.2.1.3	iLB1027_lipid	( gp_NO06G00640.1 or gp_NO18G00930.1 ) and ( gp_NO06G00640.1 or gp_NO24G00370.1 ) and ( gp_NO14G00130.1 or gp_NO18G00930.1 ) and ( gp_NO14G00130.1 or gp_NO24G00370.1 )	-1000	1000	Chloroplast, Cytoplasm	c	Lipid metabolism	Biosynthesis of unsaturated fatty acids	ffa > acoa
FACOAL200x	Long chain acyl-CoA synthetase (20:0)	1 arach_x + 1 atp_x + 1 coa_x --> 1 amp_x + 1 arachcoa_x + 1 ppi_x	R00390	6.2.1.3	iLB1027_lipid	gp_NO30G00460.1	0	1000	Cytoplasm	x	Lipid metabolism	Fatty acid degradation, peroxisome	ffa > acoa
FACOAL203r	long-chain-CoA synthetase (20:3(8Z,11Z,14Z)	1 atp_r + 1 coa_r + 1 dlnlcg_r <=> 1 amp_r + 1 dlnlcgcoa_r + 1 ppi_r	R00390	6.2.1.3	iNS934	gp_NO03G04530.1 or gp_NO05G03180.1 or gp_NO06G00640.1 or gp_NO14G00130.1 or gp_NO18G00930.1 or gp_NO24G00370.1 or gp_NO25G00250.1 or gp_NO28G01180.1 or gp_NO30G00460.1 or ( gp_NO11G02690.1 and gp_NO23G01140.1 ) or ( gp_NO24G00960.1 and gp_NO24G00960.2 and gp_NO25G00730.1 )	-1000	1000	Chloroplast, Cytoplasm, ER/Cytoplasm, Mito, Nucleus, Perox	r	Lipid metabolism	Fatty Acid Metabolism	ffa > acoa
FACOAL204c	long-chain acyl-CoA synthetase (20:4(5Z,8Z,11Z,14Z))	1 arachd_c + 1 atp_c + 1 coa_c <=> 1 amp_c + 1 arachdcoa_c + 1 ppi_c	R00390	6.2.1.3	iLB1027, iNS934	gp_NO03G04530.1 or gp_NO05G03180.1 or gp_NO06G00640.1 or gp_NO14G00130.1 or gp_NO18G00930.1 or gp_NO24G00370.1 or gp_NO25G00250.1 or gp_NO28G01180.1 or gp_NO30G00460.1 or ( gp_NO06G00640.1 and gp_NO14G00130.1 ) or ( gp_NO11G02690.1 and gp_NO23G01140.1 ) or ( gp_NO18G00930.1 and gp_NO24G00370.1 ) or ( gp_NO24G00960.1 and gp_NO24G00960.2 and gp_NO25G00730.1 )	-1000	1000	Chloroplast, Cytoplasm, ER/Cytoplasm, Mito, Nucleus, Perox	c	Lipid metabolism	Fatty Acid Metabolism	ffa > acoa
FACOAL204h	long-chain acyl-CoA synthetase (20:4(5Z,8Z,11Z,14Z))	1 arachd_h + 1 atp_h + 1 coa_h --> 1 amp_h + 1 arachdcoa_h + 1 ppi_h	R00390	6.2.1.3	iNS934	gp_NO06G02180.1 or gp_NO12G02050.1 or gp_NO26G00150.1 or ( gp_NO04G00380.1 and gp_NO04G00380.2 )	0	1000	Cytoplasm, Mito	h	Lipid metabolism	Fatty Acid Metabolism	ffa > acoa
FACOAL204x	Long chain acyl-CoA synthetase (20:4(5Z,8Z,11Z,14Z))	1 arachd_x + 1 atp_x + 1 coa_x --> 1 amp_x + 1 arachdcoa_x + 1 ppi_x	R00390	6.2.1.3	iLB1027_lipid	gp_NO30G00460.1	0	1000	Cytoplasm	x	Lipid metabolism	Fatty acid degradation, peroxisome	ffa > acoa
FACOAL205c	long-chain acyl-CoA synthetase (20:5(5Z,8Z,11Z,14Z,17Z))	1 atp_c + 1 coa_c + 1 tmndnc_c <=> 1 amp_c + 1 ppi_c + 1 tmndnccoa_c	R00390	6.2.1.3	iLB1027, iNS934, iRJ1321	gp_NO03G02790.1 or gp_NO03G04530.1 or gp_NO05G03180.1 or gp_NO06G00640.1 or gp_NO06G02180.1 or gp_NO12G02050.1 or gp_NO14G00130.1 or gp_NO18G00930.1 or gp_NO24G00370.1 or gp_NO25G00250.1 or gp_NO28G01180.1 or gp_NO30G00460.1 or ( gp_NO06G00640.1 and gp_NO14G00130.1 ) or ( gp_NO11G02690.1 and gp_NO23G01140.1 ) or ( gp_NO18G00930.1 and gp_NO24G00370.1 ) or ( gp_NO24G00960.1 and gp_NO24G00960.2 and gp_NO25G00730.1 )	-1000	1000	Chloroplast, Cytoplasm, ER/Cytoplasm, Mito, Nucleus, Perox	c	Lipid metabolism	Fatty Acid Metabolism	ffa > acoa
FACOAL205h	long-chain acyl-CoA synthetase (20:5(5Z,8Z,11Z,14Z,17Z))	1 atp_h + 1 coa_h + 1 tmndnc_h --> 1 amp_h + 1 ppi_h + 1 tmndnccoa_h	R00390	6.2.1.3	iNS934	gp_NO06G02180.1 or gp_NO12G02050.1 or gp_NO26G00150.1 or ( gp_NO04G00380.1 and gp_NO04G00380.2 )	0	1000	Cytoplasm, Mito	h	Lipid metabolism	Fatty Acid Metabolism	ffa > acoa
FACOAL205m	long-chain acyl-CoA synthetase (20:5(5Z,8Z,11Z,14Z,17Z))	1 atp_m + 1 coa_m + 1 tmndnc_m --> 1 amp_m + 1 ppi_m + 1 tmndnccoa_m	R08179	6.2.1.3	iRJ1321	gp_NO03G02790.1 or gp_NO06G00640.1 or gp_NO06G02180.1 or gp_NO12G02050.1 or gp_NO18G00930.1 or gp_NO28G01180.1 or gp_NO30G00460.1 or ( gp_NO24G00960.1 and gp_NO24G00960.2 and gp_NO25G00730.1 )	0	1000	Chloroplast, Cytoplasm, ER/Cytoplasm, Mito	m	Lipid metabolism	Biosynthesis of unsaturated fatty acids	ffa > acoa
FACOAL205x	Long chain acyl-CoA synthetase (20:5(5Z,8Z,11Z,14Z,17Z))	1 atp_x + 1 coa_x + 1 tmndnc_x --> 1 amp_x + 1 ppi_x + 1 tmndnccoa_x	R00390	6.2.1.3	iLB1027_lipid	gp_NO30G00460.1	0	1000	Cytoplasm	x	Lipid metabolism	Fatty acid degradation, peroxisome	ffa > acoa
FACOAL220c	very long-chain acyl-CoA synthetase (22:0)	1 atp_c + 1 behen_c + 1 coa_c --> 1 amp_c + 1 behencoa_c + 1 ppi_c	R00390	6.2.1.3	iLB1027_lipid	( gp_NO06G00640.1 or gp_NO18G00930.1 ) and ( gp_NO06G00640.1 or gp_NO24G00370.1 ) and ( gp_NO14G00130.1 or gp_NO18G00930.1 ) and ( gp_NO14G00130.1 or gp_NO24G00370.1 )	0	1000	Chloroplast, Cytoplasm	c	Lipid metabolism	Biosynthesis of unsaturated fatty acids	ffa > acoa
FACOAL220x	Long chain acyl-CoA synthetase (22:0)	1 atp_x + 1 behen_x + 1 coa_x --> 1 amp_x + 1 behencoa_x + 1 ppi_x	R00390	6.2.1.3	iLB1027_lipid	gp_NO30G00460.1	0	1000	Cytoplasm	x	Lipid metabolism	Fatty acid degradation, peroxisome	ffa > acoa
FACOAL226c	Fatty-acid--CoA ligase	1 atp_c + 1 coa_c + 1 crvnc_c <=> 1 amp_c + 1 c226coa_c + 1 ppi_c	R00390	6.2.1.3	iLB1027_lipid	( gp_NO06G00640.1 or gp_NO18G00930.1 ) and ( gp_NO06G00640.1 or gp_NO24G00370.1 ) and ( gp_NO14G00130.1 or gp_NO18G00930.1 ) and ( gp_NO14G00130.1 or gp_NO24G00370.1 )	-1000	1000	Chloroplast, Cytoplasm	c	Lipid metabolism	Biosynthesis of unsaturated fatty acids	ffa > acoa
FACOAL226x	Long chain acyl-CoA synthetase (22:6(4Z,7Z,10Z,13Z,16Z,19Z))	1 atp_x + 1 coa_x + 1 crvnc_x --> 1 amp_x + 1 c226coa_x + 1 ppi_x	R00390	6.2.1.3	iLB1027_lipid	gp_NO30G00460.1	0	1000	Cytoplasm	x	Lipid metabolism	Fatty acid degradation, peroxisome	ffa > acoa
FACOAL240c	Fatty-acid--CoA ligase	1 atp_c + 1 coa_c + 1 lgnc_c <=> 1 amp_c + 1 lgnccoa_c + 1 ppi_c	R00390	6.2.1.3	iLB1027_lipid	( gp_NO06G00640.1 or gp_NO18G00930.1 ) and ( gp_NO06G00640.1 or gp_NO24G00370.1 ) and ( gp_NO14G00130.1 or gp_NO18G00930.1 ) and ( gp_NO14G00130.1 or gp_NO24G00370.1 )	-1000	1000	Chloroplast, Cytoplasm	c	Lipid metabolism	Fatty acid biosynthesis	ffa > acoa
FACOAL240x	Long chain acyl-CoA synthetase (24:0)	1 atp_x + 1 coa_x + 1 lgnc_x --> 1 amp_x + 1 lgnccoa_x + 1 ppi_x	R00390	6.2.1.3	iLB1027_lipid	gp_NO30G00460.1	0	1000	Cytoplasm	x	Lipid metabolism	Fatty acid degradation, peroxisome	ffa > acoa
FACOAL30c	Propanoate:CoA ligase (AMP-forming), cytosol	1 atp_c + 1 coa_c + 1 ppa_c --> 1 amp_c + 1 ppcoa_c + 1 ppi_c	R00925	6.2.1.1	iCre1355, iNS934	gp_NO13G03340.1 or ( gp_NO01G04110.1 and gp_NO01G04110.2 and gp_NO01G04110.3 )	0	1000	Chloroplast, Cytoplasm, Perox	c	Carbohydrate metabolism	Propanoate metabolism	ffa > acoa
FACOAL30h	Propanoate:CoA ligase (AMP-forming), chloroplast	1 atp_h + 1 coa_h + 1 ppa_h --> 1 amp_h + 1 ppcoa_h + 1 ppi_h	R00925	6.2.1.1	iCre1355	gp_NO01G04110.1 or gp_NO01G04110.2 or gp_NO01G04110.3 or gp_NO13G03340.1	0	1000	Chloroplast, Cytoplasm, Perox	h	Carbohydrate metabolism	Propanoate metabolism	ffa > acoa
FACOAL30m	Propanoate:CoA ligase (AMP-forming), mitochondria	1 atp_m + 1 coa_m + 1 ppa_m --> 1 amp_m + 1 ppcoa_m + 1 ppi_m	R00925	6.2.1.1	iCre1355, iNS934	gp_NO13G03340.1 or ( gp_NO01G04110.1 and gp_NO01G04110.2 and gp_NO01G04110.3 )	0	1000	Chloroplast, Cytoplasm, Perox	m	Carbohydrate metabolism	Propanoate metabolism	ffa > acoa
FACOAL70c	Acyl-CoA synthetase (7:0)	1 atp_c + 1 coa_c + 1 hpta_c --> 1 amp_c + 1 hptcoa_c + 1 ppi_c		6.2.1.3	iLB1027_lipid	( gp_NO06G00640.1 or gp_NO18G00930.1 ) and ( gp_NO06G00640.1 or gp_NO24G00370.1 ) and ( gp_NO14G00130.1 or gp_NO18G00930.1 ) and ( gp_NO14G00130.1 or gp_NO24G00370.1 )	0	1000	Chloroplast, Cytoplasm	c	Carbohydrate metabolism	Aldehyde degradation	ffa > acoa
FACOAL80c	long-chain-fatty-acid---coa ligase	1 atp_c + 1 coa_c + 1 octa_c --> 1 amp_c + 1 occoa_c + 1 ppi_c		6.2.1.3	iRJ1321	gp_NO03G02790.1 or gp_NO06G00640.1 or gp_NO06G02180.1 or gp_NO12G02050.1 or gp_NO18G00930.1 or gp_NO28G01180.1 or gp_NO30G00460.1 or ( gp_NO24G00960.1 and gp_NO24G00960.2 and gp_NO25G00730.1 )	0	1000	Chloroplast, Cytoplasm, ER/Cytoplasm, Mito	c	Lipid metabolism	Fatty Acid Metabolism	ffa > acoa
FACOAL80h	long-chain-fatty-acid---coa ligase	1 atp_h + 1 coa_h + 1 octa_h --> 1 amp_h + 1 occoa_h + 1 ppi_h		6.2.1.3	iRJ1321	gp_NO03G02790.1 or gp_NO06G00640.1 or gp_NO06G02180.1 or gp_NO12G02050.1 or gp_NO18G00930.1 or gp_NO28G01180.1 or gp_NO30G00460.1 or ( gp_NO24G00960.1 and gp_NO24G00960.2 and gp_NO25G00730.1 )	0	1000	Chloroplast, Cytoplasm, ER/Cytoplasm, Mito	h	Lipid metabolism	Fatty Acid Metabolism	ffa > acoa
FACOAL80m	long-chain-fatty-acid---coa ligase	1 atp_m + 1 coa_m + 1 octa_m --> 1 amp_m + 1 occoa_m + 1 ppi_m		6.2.1.3	iRJ1321	gp_NO03G02790.1 or gp_NO06G00640.1 or gp_NO06G02180.1 or gp_NO12G02050.1 or gp_NO18G00930.1 or gp_NO28G01180.1 or gp_NO30G00460.1 or ( gp_NO24G00960.1 and gp_NO24G00960.2 and gp_NO25G00730.1 )	0	1000	Chloroplast, Cytoplasm, ER/Cytoplasm, Mito	m	Lipid metabolism	Fatty Acid Metabolism	ffa > acoa
FADDP_h	FAD diphosphatase	1 fad_h + 1 h2o_h --> 1 amp_h + 1 fmn_h + 2 h_h	R00160	3.6.1.9	iLB1027_lipid	gp_NO16G03170.1 or gp_NO16G03170.2 or gp_NO16G03170.3	0	1000	Chloroplast, Cytoplasm	h	Cofactor biosynthesis	Riboflavin biosynthesis
FADH2tm	FADH2 transport, mitochondria	1 fadh2_c <=> 1 fadh2_m			Gapfilling, iNS934		-1000	1000		c, m	Modeling	Transport
FADH2tx	FADH2 transport, glyoxysome	1 fadh2_c <=> 1 fadh2_x			Gapfilling, iNS934		-1000	1000		c, x	Modeling	Transport
FADt_h	FAD transport to mitochondria from the cytosol	1 adp_m + 1 fad_c --> 1 adp_c + 1 fad_m			iLB1027_lipid	gp_NO22G01190.1 or gp_NO22G01190.2	0	1000	Mito	c, m	Modeling	Transport
FADt_x	FAD/AMP antiporter: cytosol to peroxisome	1 amp_x + 1 fad_c --> 1 amp_c + 1 fad_x			iLB1027_lipid	gp_NO05G01160.1	0	1000	Mito	c, x	Modeling	Transport
FADth	FAD transport by free diffusion, chloroplast	1 fad_c <=> 1 fad_h			Gapfilling, iLB1027_lipid		-1000	1000		c, h	Modeling	Transport
FADtm	FAD transport by free diffusion, mitochondria	1 fad_c <=> 1 fad_m			Gapfilling, iLB1027_lipid		-1000	1000		c, m	Modeling	Transport
FADtx	FAD transport by free diffusion, glyoxysome	1 fad_c <=> 1 fad_x			Gapfilling, iNS934		-1000	1000		c, x	Modeling	Transport
FAEL183_cho	Fatty-acyl-CoA elongation (n-C18:3CoA)	1 lnlncgcoa_c + 1 malcoa_c + 2 nadph_c + 3 h_c --> 1 co2_c + 1 coa_c + 1 dlnlcgcoa_c + 1 h2o_c + 2 nadp_c	R02223	2.3.1.199	iLB1027_lipid	gp_NO02G04610.1	0	1000	ER/Cytoplasm	c	Lipid metabolism	Long chain omega-3 synthesis	acoa elong
FAH120	fatty acid omega-hydroxylase (12:0)	1 cytP450r_h + 1 ddca_h + 1 o2_h --> 1 cytP450o_h + 1 h2o_h + 1 whddca_h	R01348	1.14.19.1	iCre1355	gp_NO16G01570.1 or gp_NO16G02880.1	0	1000	Chloroplast, ER/Cytoplasm	h	Lipid metabolism	Fatty Acid Metabolism
FAH140	fatty acid omega-hydroxylase (14:0)	1 cytP450r_h + 1 o2_h + 1 ttdca_h --> 1 cytP450o_h + 1 h2o_h + 1 whttdca_h	R01348	1.14.19.1	iCre1355	gp_NO16G01570.1 or gp_NO16G02880.1	0	1000	Chloroplast, ER/Cytoplasm	h	Lipid metabolism	Fatty Acid Metabolism
FAH160	fatty acid omega-hydroxylase (16:0)	1 cytP450r_h + 1 hdca_h + 1 o2_h --> 1 cytP450o_h + 1 h2o_h + 1 whhdca_h	R01348	1.14.19.1	iCre1355	gp_NO16G01570.1 or gp_NO16G02880.1	0	1000	Chloroplast, ER/Cytoplasm	h	Lipid metabolism	Fatty Acid Metabolism
FAH1819Z	fatty acid omega-hydroxylase (18:1(9Z))	1 cytP450r_h + 1 o2_h + 1 ocdce9a_h --> 1 cytP450o_h + 1 h2o_h + 1 whodce9a_h	R01348	1.14.19.1	iCre1355	gp_NO16G01570.1 or gp_NO16G02880.1	0	1000	Chloroplast, ER/Cytoplasm	h	Lipid metabolism	Fatty Acid Metabolism
FAH1829Z12Z	fatty acid omega-hydroxylase (18:2(9Z,12Z))	1 cytP450r_h + 1 lnlc_h + 1 o2_h --> 1 cytP450o_h + 1 h2o_h + 1 whlnlc_h	R01348	1.14.19.1	iCre1355	gp_NO16G01570.1 or gp_NO16G02880.1	0	1000	Chloroplast, ER/Cytoplasm	h	Lipid metabolism	Fatty Acid Metabolism
FAOXC70_m	Beta oxidation (odd chain) C(7:0)	1 hptcoa_m + 2 coa_m + 2 fad_m + 2 h2o_m + 2 nad_m --> 1 ppcoa_m + 2 accoa_m + 2 fadh2_m + 2 h_m + 2 nadh_m		1.3.8.1;4.2.1.17;1.1.1.35;2.3.1.16	iLB1027_lipid	gp_NO01G04640.1 and gp_NO17G02720.1 and ( gp_NO05G04830.1 or gp_NO10G01000.1 ) and ( gp_NO06G03390.1 or gp_NO11G03010.1 )	0	1000	Cytoplasm, Mito	m	Lipid metabolism	Fatty acid degradation, mitochondria
FBA	fructose-bisphosphate aldolase	1 fdp_B_c <=> 1 dhap_c + 1 g3p_c		4.1.2.13	iNS934	gp_NO01G03170.1 or gp_NO11G01780.1 or gp_NO12G03140.1 or gp_NO19G01750.1	-1000	1000	Chloroplast, Cytoplasm	c	Carbohydrate metabolism	Glycolysis / Gluconeogenesis / Carbon fixation
FBA_b	fructose-bisphosphate aldolase	1 dhap_c + 1 g3p_c <=> 1 fdp_B_c	R01070	4.1.2.13	iRJ1321	gp_NO01G03170.1 or gp_NO11G01780.1 or gp_NO12G03140.1 or gp_NO19G01750.1	-1000	1000	Chloroplast, Cytoplasm	c	Carbohydrate metabolism	Glycolysis / Gluconeogenesis
FBA_h	Fructose-bisphosphate aldolase, chloroplast	1 fdp_h <=> 1 dhap_h + 1 g3p_h	R01068	4.1.2.13	iLB1027_lipid	gp_NO12G03140.1	-1000	1000	Chloroplast	h	Energy Metabolism	Calvin-Benson cycle
FBA3hi	Sedoheptulose 1,7-bisphosphate D-glyceraldehyde-3-phosphate-lyase	1 dhap_h + 1 e4p_h --> 1 s17bp_h	R01829	4.1.2.13	iCre1355, iLB1027, iNS934, iRJ1321	gp_NO01G03170.1 or gp_NO11G01780.1 or gp_NO12G03140.1	0	1000	Chloroplast, Cytoplasm	h	Energy Metabolism	Carbon fixation
FBAh	fructose-bisphosphate aldolase	1 fdp_B_h <=> 1 dhap_h + 1 g3p_h	R01068	4.1.2.13	iCre1355, iNS934, iRJ1321	gp_NO01G03170.1 or gp_NO11G01780.1 or gp_NO12G03140.1	-1000	1000	Chloroplast, Cytoplasm	h	Carbohydrate metabolism	Glycolysis / Gluconeogenesis
FBAm	fructose-bisphosphate aldolase, mitochondria	1 fdp_B_m <=> 1 dhap_m + 1 g3p_m	R01068	4.1.2.13	iCre1355, iNS934	gp_NO11G01780.1 or gp_NO12G03140.1	-1000	1000	Chloroplast, Cytoplasm	m	Carbohydrate metabolism	Glycolysis / Gluconeogenesis
FBP	Fructose-bisphosphatase	1 fdp_c + 1 h2o_c --> 1 f6p_c + 1 pi_c	R04780	3.1.3.11	iLB1027_lipid	gp_NO15G01120.1	0	1000	Cytoplasm	c	Carbohydrate metabolism	Glycolysis / Gluconeogenesis / Entner-Doudoroff pathway
FBP_h	Beta-D-Fructose 1,6-bisphosphate 1-phosphohydrolase, chloroplast	1 fdp_h + 1 h2o_h --> 1 f6p_h + 1 pi_h	R04780	3.1.3.11	iLB1027_lipid	gp_NO13G02250.1	0	1000	Chloroplast	h	Energy Metabolism	Calvin-Benson cycle
FBPPH	D-Fructose-2,6-bisphosphate 2-phosphohydrolase	1 f26bp_c + 1 h2o_c --> 1 f6p_B_c + 1 pi_c	R02731	3.1.3.46	iCre1355, iNS934	gp_NO05G01470.1 or gp_NO24G02360.1	0	1000	Cytoplasm, Mito	c	Carbohydrate metabolism	Fructose and mannose metabolism
FBPPH_A	fructose-2,6-bisphosphate 2-phosphatase	1 f26bp_c + 1 h2o_c --> 1 f6p_c + 1 pi_c	R00763,R02731	3.1.3.46	iRJ1321	gp_NO05G01470.1 or gp_NO09G02090.1 or gp_NO24G02360.1 or ( gp_NO14G03090.1 and gp_NO19G01850.1 )	0	1000	Cytoplasm, Mito	c	Carbohydrate metabolism	Fructose and mannose metabolism
FCLT_h	Ferrochelatase	1 fe2_h + 1 ppp9_h --> 1 pheme_h + 2 h_h	R00310	4.99.1.1	iCre1355, iLB1027, iNS934, iRJ1321	gp_NO07G01550.1	0	1000	Perox	h	Metabolism of cofactors and vitamins	Porphyrin and chlorophyll metabolism
FCYTOB5OXR_c	NADH:ferricytochrome-b5 oxidoreductase	1 nadh_c + 2 ficytb5_c <=> 1 h_c + 1 nad_c + 2 focytb5_c	R00100	1.6.2.2	iLB1027, iRJ1321	gp_NO08G01220.1 or gp_NO12G01850.1 or gp_NO21G02360.1 or gp_NO26G01590.1	-1000	1000	Chloroplast, ER/Cytoplasm, Mito, Nucleus	c	Cofactor biosynthesis	Regeneration
FE2GTPabc	ferrous iron uptake (GTP-dependent), plasma membrane	1 fe2_e + 1 gtp_c + 1 h2o_c --> 1 fe2_c + 1 gdp_c + 1 h_c + 1 pi_c		9.A.8.1.2;9.A.8.1.5	iCre1355, iNS934	gp_NO05G00530.1 or gp_NO15G01010.1	0	1000	Chloroplast, Mito	c, e	Modeling	Transport
FE2th	ferrous iron transport, chloroplast	1 fe2_c --> 1 fe2_h		2.A.5.1.3;2.A.5.5.1	iCre1355	gp_NO12G01070.1	0	1000	ER/Cytoplasm	c, h	Modeling	Transport
FE3abc	FE3abc	1 adp_c + 1 fe3_c + 1 h_c + 1 pi_c --> 1 atp_c + 1 fe3_e + 1 h2o_c			iNS934	gp_NO24G02190.1	0	1000	Nucleus	c, e	Modeling	Transport
FE3abch	FE3abch	1 atp_c + 1 fe3_c + 1 h2o_c --> 1 adp_c + 1 fe3_h + 1 h_c + 1 pi_c		3.A.1.10.2	iNS934	gp_NO13G01490.1	0	1000	Chloroplast	c, h	Modeling	Transport
FE3t	FE3t	1 fe3_c <=> 1 fe3_e		9.A.10.1.6;9.A.10.1.7	iNS934	gp_NO23G01600.1	-1000	1000	Cytoplasm	c, e	Modeling	Transport
FGFTh	N2-Formyl-N1-(5-phospho-D-ribosyl)glycinamide formyltransferase, chloroplast	1 fgam_h + 1 thf_h + 3 h_h --> 1 gar_h + 1 h2o_h + 1 methf_h	R04326	2.1.2.2;6.3.3.1;6.3.4.13	iCre1355, iNS934	gp_NO05G01080.1 or gp_NO08G02280.1	0	1000	Chloroplast, Cytoplasm	h	Metabolism of cofactors and vitamins	One carbon pool by folate
FGFTm	FGFTm	1 fgam_m + 1 thf_m + 3 h_m --> 1 gar_m + 1 h2o_m + 1 methf_m		2.1.2.2;6.3.3.1;6.3.4.13	iNS934	gp_NO04G00820.1	0	1000	Chloroplast	m	Metabolism of cofactors and vitamins	One carbon pool by folate
FK	fucokinase	1 adp_c + 1 fuc1p__l_c + 1 h_c <=> 1 atp_c + 1 fuc__l_c	R03161	2.7.1.52	iLB1027, iRJ1321	gp_NO06G01280.1	-1000	1000	Cytoplasm	c	Carbohydrate metabolism	Fructose and mannose metabolism
FKYNH	Arylformamidase	1 h2o_c + 1 Lfmkynr_c --> 1 for_c + 1 h_c + 1 Lkynr_c	R01959	3.5.1.9	iCre1355, iRJ1321	gp_NO03G02560.1 or gp_NO05G03510.1	0	1000	Cytoplasm, ER/Cytoplasm	c	Carbohydrate metabolism	Glyoxylate metabolism
FMETTRS	Methionyl-tRNA formyltransferase	1 10fthf_c + 1 mettrna_c --> 1 fmettrna_c + 1 h_c + 1 thf_c	R03940	2.1.2.9	iCre1355, iLB1027, iNS934	gp_NO20G01630.1	0	1000	Chloroplast	c	Amino acid metabolism	Aminoacyl-tRNA biosynthesis
FMNAT_h	FMN adenylyltransferase	1 atp_h + 1 fmn_h + 1 h_h --> 1 fad_h + 1 ppi_h	R00161	2.7.7.2	iLB1027, iRJ1321	gp_NO02G05170.1 or gp_NO03G03190.1 or gp_NO22G00780.1	0	1000	Chloroplast, Cytoplasm, Nucleus	h	Cofactor biosynthesis	Riboflavin biosynthesis
FMNt_h	FMN transport from the cytosol to the plastid	1 fmn_c --> 1 fmn_h			Gapfilling, iLB1027_lipid		0	1000		c, h	Modeling	Transport
FNOR_h	Ferredoxin/NADP+ reductase	0.025 o2_h + 0.975 nadp_h + 1.025 h_h + 2 fdxrd_h --> 0.025 h2o2_h + 0.975 nadph_h + 2 fdxo_2_2_h	R01195	1.18.1.2	iCre1355, iLB1027, iNS934, iRJ1321	gp_AGI98865.1 or gp_AGI98906.1 or gp_AGI98972.1 or gp_NO16G02580.1	0	1000	Chloroplast, Mito	h	Energy metabolism	Photosynthesis
FNOR2_h	Ferredoxin/NADPH oxidase	1 nadph_h + 2 fdxo_2_2_h --> 1 h_h + 1 nadp_h + 2 fdxrd_h	R01195	1.18.1.2	iLB1027_lipid	gp_AGI98865.1 or gp_AGI98906.1 or gp_AGI98972.1 or gp_NO16G02580.1	0	1000	Chloroplast	h	Energy metabolism	Photosynthesis
FOLD3	2-Amino-4-hydroxy-6-hydroxymethyl-7,8-dihydropteridine-diphosphate:4-aminobenzoate 2-amino-4-hydroxydihydropteridine-6-methenyltransferase	1 2ahhmd_c + 1 4abz_c --> 1 dhpt_c + 1 ppi_c	R03067	2.5.1.15	iCre1355, iNS934, iRJ1321	gp_NO23G01830.1 or ( gp_NO03G01020.1 and gp_NO03G01020.2 and gp_NO03G01020.3 )	0	1000	Cytoplasm, Mito	c	Cofactor biosynthesis	Folate biosynthesis
FOLR2_1	Folate reductase	1 fol_c + 1 h_c + 1 nadph_c --> 1 dhf_c + 1 nadp_c	R02236	1.5.1.3	iCre1355, iLB1027, iNS934	gp_NO13G01270.1	0	1000	Cytoplasm	c	Cofactor biosynthesis	Folate biosynthesis
FOLt	Folate transport via proton simport	1 fol_c + 1 h_c <=> 1 fol_e + 1 h_e			Gapfilling, iLB1027_lipid		-1000	1000		c, e	Modeling	Transport
FORAMD	Formamidase	1 frmd_c + 1 h2o_c --> 1 for_c + 1 nh4_c	R00524	3.5.1.49	Gapfilling, iLB1027_lipid		0	1000		c	Energy metabolism	Nitrogen metabolism
FORthi	FORthi	1 for_h + 1 h_h --> 1 for_c + 1 h_c		2.A.44.2.1	iCre1355, iNS934, iRJ1321	gp_NO02G02140.1 or gp_NO02G02160.1 or gp_NO07G02740.1	0	1000	Chloroplast, Cytoplasm	c, h	Modeling	Transport
FPGFTc	phosphoribosylglycinamide formyltransferase	1 10fthf_c + 1 gar_c <=> 1 fgam_c + 1 h_c + 1 thf_c	R04325	2.1.2.2	iRJ1321	gp_NO05G01080.1 or gp_NO08G02280.1	-1000	1000	Chloroplast, Cytoplasm	c	Nucleotide metabolism	Purine metabolism
FPGFTh	10-Formyltetrahydrofolate:5'-phosphoribosylglycinamide formyltransferase, chloroplast	1 10fthf_h + 1 gar_h <=> 1 fgam_h + 1 h_h + 1 thf_h	R04325	2.1.2.2;6.3.3.1;6.3.4.13	iCre1355, iNS934	gp_NO05G01080.1 or gp_NO08G02280.1	-1000	1000	Chloroplast, Cytoplasm	h	Metabolism of cofactors and vitamins	One carbon pool by folate
FPGFTm	FPGFTm	1 10fthf_m + 1 gar_m <=> 1 fgam_m + 1 h_m + 1 thf_m	R04325	2.1.2.2;6.3.3.1;6.3.4.13	iNS934, iRJ1321	gp_NO04G00820.1 or gp_NO05G01080.1 or gp_NO08G02280.1	-1000	1000	Chloroplast, Cytoplasm	m	Metabolism of cofactors and vitamins	One carbon pool by folate
FPGPL	D-Fructose 1-phosphate D-glyceraldehyde-3-phosphate-lyase	1 f1p_h <=> 1 dhap_h + 1 glyald_h	R02568	4.1.2.13	iCre1355, iNS934, iRJ1321	gp_NO01G03170.1 or gp_NO11G01780.1 or gp_NO12G03140.1	-1000	1000	Chloroplast, Cytoplasm	h	Carbohydrate metabolism	Glycolysis / Gluconeogenesis / Entner-Doudoroff pathway / Fructose and mannose metabolism
FPGPLh	fructose-bisphosphate aldolase	1 f1p_m --> 1 dhap_m + 1 glyald_m	R02568	4.1.2.13	iRJ1321	gp_NO01G03170.1 or gp_NO11G01780.1 or gp_NO12G03140.1	0	1000	Chloroplast, Cytoplasm	m	Carbohydrate metabolism	Glycolysis / Gluconeogenesis / Entner-Doudoroff pathway / Fructose and mannose metabolism
FPPS	farnesyl pyrophosphate synthase	1 grdp_c + 1 ipdp_c --> 1 frdp_c + 1 ppi_c	R02003	2.5.1.10	iCre1355, iNS934, iRJ1321	gp_NO04G03790.1 or gp_NO22G01230.1	0	1000	Chloroplast, Cytoplasm	c	Lipid metabolism	Biosynthesis of steroids
FPPS_h	Farnesyl pyrophosphate synthase	1 grdp_h + 1 ipdp_h --> 1 frdp_h + 1 ppi_h	R02003	2.5.1.10	iCre1355, iLB1027, iNS934, iRJ1321	gp_NO04G03790.1 or gp_NO22G01230.1	0	1000	Chloroplast, Cytoplasm	h	Biosynthesis of steroids	Terpenoid backbone synthesis
FRDPth	farnesyl pyrophosphate transport	1 frdp_h <=> 1 frdp_c			Gapfilling, iNS934		-1000	1000		c, h	Modeling	Transport
FRDPtm	farnesyl pyrophosphate transport, mitochondria	1 frdp_c <=> 1 frdp_m			Gapfilling, iNS934		-1000	1000		c, m	Modeling	Transport
FRNDPR_m	Ferredoxin:NADP reductase	1 h_m + 1 nadp_m + 2 fdxrd_m --> 1 nadph_m + 2 fdxo_2_2_m	R01195	1.18.1.2	iLB1027_lipid	gp_NO16G02580.1 or gp_NO30G00520.1 or gp_NO03G01380.1 or gp_NO24G01520.1	0	1000	Chloroplast	m	Cofactor biosynthesis	Regeneration		Changed reversibility
FTAL	5-Formiminotetrahydrofolate ammonia-lyase (cyclizing)	1 methf_c + 1 nh4_c --> 1 5forthf_c + 3 h_c	R02302	4.3.1.4	iCre1355, iNS934	gp_NO12G01090.1	0	1000	Perox	c	Metabolism of cofactors and vitamins	One carbon pool by folate
FTCL	5-Formyltetrahydrofolate cyclo-ligase (ADP-forming)	1 5fthf_m + 1 atp_m + 1 h_m --> 1 adp_m + 1 methf_m + 1 pi_m	R02301	6.3.3.2	iCre1355, iRJ1321	gp_NO10G00370.1	0	1000	EndR	m	Metabolism of cofactors and vitamins	One carbon pool by folate
FTHDF	Formyltetrahydrofolate deformylase	1 10fthf_c + 1 h2o_c --> 1 for_c + 1 h_c + 1 thf_c		3.5.1.10	iNS934	gp_NO20G01630.1	0	1000	Chloroplast	c	Carbohydrate metabolism	Glyoxylate metabolism
FTHFCL	5 formethyltetrahydrofolate cyclo ligase	1 5fthf_c + 1 atp_c --> 1 adp_c + 1 methf_c + 1 pi_c	R02301	6.3.3.2	iLB1027_lipid	gp_NO10G00370.1	0	1000	EndR	c	Cofactor biosynthesis	Folate biosynthesis
FTHFLi	Formate-tetrahydrofolate ligase	1 atp_c + 1 for_c + 1 thf_c --> 1 10fthf_c + 1 adp_c + 1 pi_c	R00943	6.3.4.3	iCre1355, iLB1027, iNS934, iRJ1321	gp_NO24G01020.1 or gp_NO24G01030.1	0	1000	Mito, Nucleus	c	Cofactor biosynthesis	Folate biosynthesis
FTHFO	10-formyltetrahydrofolate:NADP+ oxidoreductase	1 10fthf_c + 1 h2o_c + 1 nadp_c --> 1 co2_c + 1 h_c + 1 nadph_c + 1 thf_c	R00941	1.5.1.6	iCre1355, iNS934	gp_NO12G01110.1 or gp_NO12G01110.2 or gp_NO12G01110.3	0	1000	Mito	c	Metabolism of cofactors and vitamins	One carbon pool by folate
FTR_h	Ferredoxin/thioredoxin reductase	1 trdox_h + 2 fdxrd_h + 2 h_h --> 1 trdrd_h + 2 fdxo_2_2_h			iLB1027_lipid	gp_NO01G00900.1	0	1000	Chloroplast	h	Cofactor biosynthesis	Regeneration
FUM	Fumarase	1 fum_c + 1 h2o_c <=> 1 mal__l_c	R01082	4.2.1.2	iLB1027_lipid	gp_NO06G03600.2	-1000	1000	Cytoplasm	c	Carbohydrate metabolism	Glyoxylate cycle / TCA cycle / Dicarboxylate metabolism
FUMAC	Fumarylacetoacetase	1 4fumacac_c + 1 h2o_c --> 1 acac_c + 1 fum_c + 1 h_c	R01364	3.7.1.2	iCre1355, iLB1027, iNS934, iRJ1321	gp_NO10G02200.1 or gp_NO10G02200.2 or gp_NO10G02200.3	0	1000	Cytoplasm	c	Amino acid metabolism	Tyrosine, Tryptophan, and Phenylalanine Metabolism
FUMm	fumarate hydratase	1 fum_m + 1 h2o_m <=> 1 mal__l_m	R01082	4.2.1.2	iCre1355, iLB1027, iNS934, iRJ1321	gp_NO02G04180.1 or gp_NO06G03600.2	-1000	1000	Cytoplasm, Mito	m	Carbohydrate metabolism	TCA cycle / Carbon fixation
G12MT1	alpha-1,2-mannosyltransferase (doldpglcnacglcnacman(man)manman)	1 doldpglcnacglcnacman_man_man_c + 1 gdpmann_c --> 1 doldpglcnacglcnacman_man_manman_c + 1 gdp_c + 1 h_c	R06127	2.4.1.-	iCre1355, iNS934	gp_NO17G01950.1 or ( gp_NO02G02290.1 and gp_NO02G02290.2 )	0	1000	ER/Cytoplasm	c	Glycan biosynthesis and metabolism	N-Glycan biosynthesis
G12MT1_cho	Glycolipid 1,2-alpha-D-mannosyltransferase	1 gdpmann_c + 1 m2mpdol_c --> 1 gdp_c + 1 h_c + 1 m3mpdol_c	R06127	2.4.1.131	iLB1027_lipid	gp_NO02G02290.1 or gp_NO02G02290.2	0	1000	ER/Cytoplasm	c	Glycan biosynthesis and metabolism	N-Glycan biosynthesis
G12MT2	alpha-1,2-mannosyltransferase (doldpglcnacglcnacman(man)manmanman)	1 doldpglcnacglcnacman_man_manman_c + 1 gdpmann_c --> 1 doldpglcnacglcnacman_man_manmanman_c + 1 gdp_c + 1 h_c	R06128	2.4.1.-	iCre1355, iNS934	gp_NO17G01950.1 or ( gp_NO02G02290.1 and gp_NO02G02290.2 )	0	1000	ER/Cytoplasm	c	Glycan biosynthesis and metabolism	N-Glycan biosynthesis
G12MT2_cho	Glycolipid 1,2-alpha-D-mannosyltransferase	1 gdpmann_c + 1 m3mpdol_c --> 1 gdp_c + 1 h_c + 1 m4mpdol_c	R06128	2.4.1.131	iLB1027_lipid	gp_NO02G02290.1 or gp_NO02G02290.2	0	1000	ER/Cytoplasm	c	Glycan biosynthesis and metabolism	N-Glycan biosynthesis
G12MT3	G12MT3	1 doldpglcnacglcnacman_manman_manmanman_c + 1 dolmanp_c --> 1 doldpglcnacglcnacman_manmanman_manmanman_c + 1 dolp_c + 1 h_c		2.4.1.-	iNS934	gp_NO17G01950.1	0	1000	ER/Cytoplasm	c	Glycan biosynthesis and metabolism	N-Glycan biosynthesis
G12MT3_c	Alpha-1,2-mannosyltransferase (m6mpdol)	1 dolmanp_c + 1 m5mpdol_c --> 1 dolp_c + 1 h_c + 1 m6mpdol_c	R06259	2.4.1.259	iLB1027_lipid	gp_NO01G05140.1 or gp_NO01G05140.2	0	1000	Cytoplasm	c	Glycan biosynthesis and metabolism	N-Glycan biosynthesis
G12MT4	G12MT4	1 doldpglcnacglcnacman_man_man_manman_manmanman_c + 1 dolmanp_c --> 1 doldpglcnacglcnacman_man_manman_manman_manmanman_c + 1 dolp_c + 1 h_c		2.4.1.-	iNS934	gp_NO17G01950.1	0	1000	ER/Cytoplasm	c	Glycan biosynthesis and metabolism	N-Glycan biosynthesis
G12MT4_c	Alpha-1,2-mannosyltransferase (m8mpdol)	1 dolmanp_c + 1 m7mpdol_c --> 1 dolp_c + 1 h_c + 1 m8mpdol_c	R06261	2.4.1.261	iLB1027_lipid	gp_NO01G05140.1 or gp_NO01G05140.2	0	1000	Cytoplasm	c	Glycan biosynthesis and metabolism	N-Glycan biosynthesis
G13MT	alpha-1,3-mannosyltransferase (doldpglcnacglcnacmanman)	1 doldpglcnacglcnacman_c + 1 gdpmann_c --> 1 doldpglcnacglcnacmanman_c + 1 gdp_c + 1 h_c	R05973	2.4.1.-	iCre1355, iNS934	gp_NO03G04670.1 or gp_NO17G01950.1	0	1000	ER/Cytoplasm	c	Glycan biosynthesis and metabolism	N-Glycan biosynthesis
G13MT_cho	Glycolipid 1,3-alpha-D-mannosyltransferase (CHO)	1 gdpmann_c + 1 mpdol_c --> 1 gdp_c + 1 h_c + 1 m1mpdol_c	R05973	2.4.1.132	iLB1027_lipid	gp_NO03G04670.1	0	1000	ER/Cytoplasm	c	Glycan biosynthesis and metabolism	N-Glycan biosynthesis
G14LACt_m	L-galactono-1,4-lactone transport between mito and cytosol	1 gal14lac_c <=> 1 gal14lac_m			Gapfilling, iLB1027_lipid		-1000	1000		c, m	Modeling	Transport
G16MT	alpha-1,6-mannosyltransferase (doldpglcnacglcnacman(man)man)	1 doldpglcnacglcnacmanman_c + 1 gdpmann_c --> 1 doldpglcnacglcnacman_man_man_c + 1 gdp_c + 1 h_c	R06238	2.4.1.-	iCre1355, iNS934	gp_NO03G04670.1 or gp_NO17G01950.1	0	1000	ER/Cytoplasm	c	Glycan biosynthesis and metabolism	N-Glycan biosynthesis
G16MT_cho	Glycolipid 1,6-alpha-D-mannosyltransferase (CHO)	1 gdpmann_c + 1 m1mpdol_c --> 1 gdp_c + 1 h_c + 1 m2mpdol_c	R06238	2.4.1.257	iLB1027_lipid	gp_NO03G04670.1	0	1000	ER/Cytoplasm	c	Glycan biosynthesis and metabolism	N-Glycan biosynthesis
G1P_pi_th	Glucose 1-phosphate:pi antiporter, chloroplast	1 g1p_c + 1 pi_h <=> 1 g1p_h + 1 pi_c			iCre1355, iNS934	gp_NO07G03210.1	-1000	1000	ER/Cytoplasm	c, h	Modeling	Transport
G1PUT_h	UTP:alpha-D-glucose-1-phosphate uridylyltransferase	1 g1p_h + 1 h_h + 1 utp_h --> 1 ppi_h + 1 udpg_h	R00289	2.7.7.9	iLB1027_lipid	gp_NO02G03080.1	0	1000	Chloroplast	h	Carbohydrate metabolism	Amino sugar and nucleotide sugar metabolism
G1SAT_h	Glutamate-1-semialdehyde aminotransferase	1 5aop_h <=> 1 glu1sa_h	R02272	5.4.3.8	iCre1355, iLB1027, iNS934, iRJ1321	gp_NO15G00100.1 or gp_NO27G00890.1	-1000	1000	Chloroplast	h	Metabolism of cofactors and vitamins	Porphyrin and chlorophyll metabolism
G3DG_tc	Glycerol-3-digalactose transport to cytosol from plastid	1 dggl_h <=> 1 dggl_c			Gapfilling, iLB1027_lipid		-1000	1000		c, h	Modeling	Transport
G3DGGH_c	Glycerol-3-digalactose galactohydrolase	1 dggl_c + 1 h2o_c --> 1 gal_c + 1 ggl_c		3.2.1.22	iLB1027_lipid	gp_NO02G03320.1	0	1000	Cytoplasm	c	Lipid metabolism	Galactoglycerolipid metabolism
G3MGt_c	Glycerol-3-galactose transport to cytosol from plastid	1 ggl_h <=> 1 ggl_c			Gapfilling, iLB1027_lipid		-1000	1000		c, h	Modeling	Transport
G3P_pi_thr	Glyceraldehyde 3-phosphate transport via triose-phosphate translocator (from chloroplast)	1 g3p_c + 1 pi_h <=> 1 g3p_h + 1 pi_c		2.A.7.9.1	iCre1355, iLB1027, iNS934, iRJ1321	gp_NO07G03210.1 or ( gp_NO02G01930.2 and gp_NO20G02530.1 and gp_NO02G01930.1 ) or gp_NO04G05220.1 or ( gp_NO02G01930.2 and gp_NO02G01930.1 )	-1000	1000	Chloroplast, ER/Cytoplasm	c, h	Modeling	Transport
G3PACT100c	glycerol-3-phosphate: acyl-coa acyltransferase (10:0)	glyc3p_c + dcacoa_c --> 1decg3p_c + coa_c			Gapfilling	gp_NO03G04130.1 or gp_NO12G00610.1 or gp_NO13G01310.1	0	1000	Chloroplast, ER/Cytoplasm, EndR	c	Lipid metabolism	Glycerolipid Metabolism	acoa > lpa
G3PACT140h	glycerol-3-phosphate: acyl-coa acyltransferase (14:0)	1 glyc3p_h + 1 tdcoa_h --> 1 1tdecg3p_h + 1 coa_h	R00851	2.3.1.15	iNS934, iRJ1321	gp_NO03G04130.1 or gp_NO12G00610.1 or gp_NO13G01310.1	0	1000	Chloroplast, ER/Cytoplasm, EndR	h	Lipid metabolism	Glycerolipid metabolism	acoa > lpa
G3PACT161h	glycerol-3-phosphate: acyl-coa acyltransferase (16:1)	1 glyc3p_h + 1 hdcoa_h --> 1 1hdec9eg3p_h + 1 coa_h	R00851	2.3.1.15	iNS934, iRJ1321	gp_NO03G04130.1 or gp_NO12G00610.1 or gp_NO13G01310.1	0	1000	Chloroplast, ER/Cytoplasm, EndR	h	Lipid metabolism	Glycerolipid metabolism	acoa > lpa
G3PACT162	glycerol-3-phosphate: acyl-coa acyltransferase (16:2)	1 glyc3p_h + 1 hd912coa_h --> 1 coa_h + 1 hdcdeg3p_h			iNS934	gp_NO03G04130.1 or gp_NO12G00610.1 or gp_NO13G01310.1	0	1000	Chloroplast, ER/Cytoplasm, EndR	h	Lipid metabolism	Glycerolipid metabolism	acoa > lpa
G3PACT182h	glycerol-3-phosphate: acyl-coa acyltransferase (18:2)	1 glyc3p_h + 1 lnlccoa_h --> 1 1odec912eg3p_h + 1 coa_h	R00851	2.3.1.15	iNS934, iRJ1321	gp_NO03G04130.1 or gp_NO12G00610.1 or gp_NO13G01310.1	0	1000	Chloroplast, ER/Cytoplasm, EndR	h	Lipid metabolism	Glycerolipid metabolism	acoa > lpa
G3PACT203h	glycerol-3-phosphate: acyl-coa acyltransferase (20:3)	1 glyc3p_h + 1 i111417tecoa_h --> 1 coa_h + 1 dhglnlag3p_h			iNS934	gp_NO03G04130.1 or gp_NO12G00610.1 or gp_NO13G01310.1	0	1000	Chloroplast, ER/Cytoplasm, EndR	h	Lipid metabolism	Glycerolipid metabolism	acoa > lpa
G3PACT204h	glycerol-3-phosphate: acyl-coa acyltransferase (20:4)	1 arachdcoa_h + 1 glyc3p_h --> 1 arag3p_h + 1 coa_h			iNS934	gp_NO03G04130.1 or gp_NO12G00610.1 or gp_NO13G01310.1	0	1000	Chloroplast, ER/Cytoplasm, EndR	h	Lipid metabolism	Glycerolipid metabolism	acoa > lpa
G3PACT205h	glycerol-3-phosphate: acyl-coa acyltransferase (20:5)	1 glyc3p_h + 1 tmndnccoa_h --> 1 1eicos58111417eg3p_h + 1 coa_h	R00851	2.3.1.15	iNS934, iRJ1321	gp_NO03G04130.1 or gp_NO12G00610.1 or gp_NO13G01310.1	0	1000	Chloroplast, ER/Cytoplasm, EndR	h	Lipid metabolism	Glycerolipid metabolism	acoa > lpa
G3PACT80c	glycerol-3-phosphate: acyl-coa acyltransferase (8:0)	glyc3p_c + occoa_c --> 1ocg3p_c + coa_c			Gapfilling	gp_NO03G04130.1 or gp_NO12G00610.1 or gp_NO13G01310.1	0	1000	Chloroplast, ER/Cytoplasm, EndR	c	Lipid metabolism	Glycerolipid Metabolism	acoa > lpa
G3PAT100_h	glycerol-3-phosphate: acyl-coa acyltransferase (10:0)	glyc3p_h + dcaACP_h --> 1decg3p_h + acp_h			Gapfilling	gp_NO03G04130.1 or gp_NO12G00610.1	0	1000	Chloroplast, ER/Cytoplasm	h	Lipid metabolism	Glycerolipid metabolism	aacp > lpa
G3PAT100h	glycerol-3-phosphate: acyl-coa acyltransferase (10:0)	glyc3p_h + dcacoa_h --> 1decg3p_h + coa_h			Gapfilling	gp_NO03G04130.1 or gp_NO12G00610.1 or gp_NO13G01310.1	0	1000	Chloroplast, ER/Cytoplasm, EndR	h	Lipid metabolism	Glycerolipid Metabolism	acoa > lpa
G3PAT100r	glycerol-3-phosphate: acyl-coa acyltransferase (10:0)	glyc3p_r + dcacoa_r --> 1decg3p_r + coa_r			Gapfilling	gp_NO03G04130.1 or gp_NO12G00610.1 or gp_NO13G01310.1	0	1000	Chloroplast, ER/Cytoplasm, EndR	r	Lipid metabolism	Glycerolipid Metabolism	acoa > lpa
G3PAT120_h	glycerol-3-phosphate: acyl-coa acyltransferase (12:0)	glyc3p_h + ddcaACP_h --> 1ddecg3p_h + acp_h			Gapfilling	gp_NO03G04130.1 or gp_NO12G00610.1	0	1000	Chloroplast, ER/Cytoplasm	h	Lipid metabolism	Glycerolipid metabolism	aacp > lpa
G3PAT120c	glycerol-3-phosphate: acyl-coa acyltransferase (12:0)	glyc3p_c + ddcacoa_c --> 1ddecg3p_c + coa_c			Gapfilling	gp_NO03G04130.1 or gp_NO12G00610.1 or gp_NO13G01310.1	0	1000	Chloroplast, ER/Cytoplasm, EndR	c	Lipid metabolism	Glycerolipid Metabolism	acoa > lpa
G3PAT120h	glycerol-3-phosphate: acyl-coa acyltransferase (12:0)	glyc3p_h + ddcacoa_h --> 1ddecg3p_h + coa_h			Gapfilling	gp_NO03G04130.1 or gp_NO12G00610.1 or gp_NO13G01310.1	0	1000	Chloroplast, ER/Cytoplasm, EndR	h	Lipid metabolism	Glycerolipid Metabolism	acoa > lpa
G3PAT120r	glycerol-3-phosphate: acyl-coa acyltransferase (12:0)	glyc3p_r + ddcacoa_r --> 1ddecg3p_r + coa_r			Gapfilling	gp_NO03G04130.1 or gp_NO12G00610.1 or gp_NO13G01310.1	0	1000	Chloroplast, ER/Cytoplasm, EndR	r	Lipid metabolism	Glycerolipid Metabolism	acoa > lpa
G3PAT140_c	Glycerol-3-phosphate: acyl-coa acyltransferase C14:0	1 glyc3p_c + 1 tdcoa_c --> 1 1tdecg3p_c + 1 coa_c	R00851	2.3.1.15	iLB1027, iRJ1321	gp_NO03G04130.1	0	1000	ER/Cytoplasm	c	Lipid metabolism	Glycerolipid Metabolism	acoa > lpa
G3PAT140_h	Glycerol-3-phosphate: acyl-ACP acyltransferase (14:0)	1 glyc3p_h + 1 myrsACP_h --> 1 1tdecg3p_h + 1 acp_h	R09380	2.3.1.15	iLB1027, iRJ1321	gp_NO03G04130.1 or gp_NO12G00610.1	0	1000	Chloroplast, ER/Cytoplasm	h	Lipid metabolism	Glycerolipid metabolism	aacp > lpa
G3PAT140r	glycerol-3-phosphate: acyl-coa acyltransferase (14:0)	1 glyc3p_r + 1 tdcoa_r --> 1 1tdecg3p_r + 1 coa_r			iNS934	gp_NO03G04130.1 or gp_NO12G00610.1 or gp_NO13G01310.1	0	1000	Chloroplast, ER/Cytoplasm, EndR	r	Lipid metabolism	Glycerolipid metabolism	acoa > lpa
G3PAT141c	glycerol-3-phosphate: acyl-coa acyltransferase (141(9Z))	glyc3p_c + tdcecoa_c --> 1ttdecg3p_c + coa_c			Gapfilling	gp_NO03G04130.1 or gp_NO12G00610.1 or gp_NO13G01310.1	0	1000	Chloroplast, ER/Cytoplasm, EndR	c	Lipid metabolism	Glycerolipid Metabolism	acoa > lpa
G3PAT141h	glycerol-3-phosphate: acyl-coa acyltransferase (141(9Z))	glyc3p_h + tdcecoa_h --> 1ttdecg3p_h + coa_h			Gapfilling	gp_NO03G04130.1 or gp_NO12G00610.1 or gp_NO13G01310.1	0	1000	Chloroplast, ER/Cytoplasm, EndR	h	Lipid metabolism	Glycerolipid Metabolism	acoa > lpa
G3PAT160	Glycerol-3-phosphate: acyl-coa acyltransferase (16:0)	1 glyc3p_c + 1 pmtcoa_c --> 1 1hdecg3p_c + 1 coa_c	R00851	2.3.1.15	iLB1027, iNS934, iRJ1321	gp_NO03G04130.1	0	1000	ER/Cytoplasm	c	Lipid metabolism	Glycerolipid Metabolism	acoa > lpa
G3PAT160h	glycerol-3-phosphate: acyl-coa acyltransferase C16:0	1 glyc3p_h + 1 pmtcoa_h --> 1 1hdecg3p_h + 1 coa_h	R00851	2.3.1.15	iRJ1321	gp_NO03G04130.1	0	1000	ER/Cytoplasm	h	Lipid metabolism	Glycerolipid metabolism	acoa > lpa
G3PAT160m	glycerol-3-phosphate: acyl-coa acyltransferase C16:0	1 glyc3p_m + 1 pmtcoa_m --> 1 1hdecg3p_m + 1 coa_m	R00851	2.3.1.15	iRJ1321	gp_NO03G04130.1	0	1000	ER/Cytoplasm	m	Lipid metabolism	Glycerolipid metabolism	acoa > lpa
G3PAT160r	glycerol-3-phosphate: acyl-coa acyltransferase (16:0)	1 glyc3p_r + 1 pmtcoa_r --> 1 1hdecg3p_r + 1 coa_r			iNS934	gp_NO03G04130.1 or gp_NO12G00610.1 or gp_NO13G01310.1	0	1000	Chloroplast, ER/Cytoplasm, EndR	r	Lipid metabolism	Glycerolipid metabolism	acoa > lpa
G3PAT1619Z_c	Glycerol-3-phosphate: acyl-coa acyltransferase C16:1(9Z)	1 glyc3p_c + 1 hdcoa_c --> 1 1hdec9eg3p_c + 1 coa_c	R00851	2.3.1.15	iLB1027, iRJ1321	gp_NO03G04130.1	0	1000	ER/Cytoplasm	c	Lipid metabolism	Glycerolipid Metabolism	acoa > lpa
G3PAT1619Z_h	Glycerol-3-phosphate: acyl-ACP acyltransferase (16:1(9Z))	1 glyc3p_h + 1 hdeACP_h --> 1 1hdec9eg3p_h + 1 acp_h	R09380	2.3.1.15	iLB1027, iRJ1321	gp_NO03G04130.1 or gp_NO12G00610.1	0	1000	Chloroplast, ER/Cytoplasm	h	Lipid metabolism	Glycerolipid metabolism	aacp > lpa
G3PAT161r	glycerol-3-phosphate: acyl-coa acyltransferase (16:1)	1 glyc3p_r + 1 hdcoa_r --> 1 1hdec9eg3p_r + 1 coa_r			iNS934	gp_NO03G04130.1 or gp_NO12G00610.1 or gp_NO13G01310.1	0	1000	Chloroplast, ER/Cytoplasm, EndR	r	Lipid metabolism	Glycerolipid metabolism	acoa > lpa
G3PAT162c	glycerol-3-phosphate: acyl-coa acyltransferase (16:2)	1 glyc3p_c + 1 hd912coa_c --> 1 coa_c + 1 hdcdeg3p_c			Gapfilling, iNS934	gp_NO03G04130.1 or gp_NO12G00610.1 or gp_NO13G01310.1	0	1000	Chloroplast, ER/Cytoplasm, EndR	c	Lipid metabolism	Glycerolipid metabolism	acoa > lpa
G3PAT162r	glycerol-3-phosphate: acyl-coa acyltransferase (16:2)	1 glyc3p_r + 1 hd912coa_r --> 1 coa_r + 1 hdcdeg3p_r			iNS934	gp_NO03G04130.1 or gp_NO12G00610.1 or gp_NO13G01310.1	0	1000	Chloroplast, ER/Cytoplasm, EndR	r	Lipid metabolism	Glycerolipid metabolism	acoa > lpa
G3PAT163c	glycerol-3-phosphate: acyl-coa acyltransferase C16:3n4	1 glyc3p_c + 1 hd6912coa_c --> 1 hdcteg3p_c + 1 coa_c			Gapfilling, iRJ1321	gp_NO03G04130.1 or gp_NO12G00610.1 or gp_NO13G01310.1	0	1000	Chloroplast, ER/Cytoplasm, EndR	c	Lipid metabolism	Glycerolipid metabolism	acoa > lpa
G3PAT180	G3PAT180	1 glyc3p_c + 1 ocdccoa_c --> 1 1odecg3p_c + 1 coa_c	R00851	2.3.1.15	iLB1027, iNS934, iRJ1321	gp_NO03G04130.1	0	1000	ER/Cytoplasm	c	Lipid metabolism	Glycerolipid Metabolism	acoa > lpa
G3PAT180h	glycerol-3-phosphate: acyl-coa acyltransferase (18:0)	1 glyc3p_h + 1 ocdccoa_h --> 1 1odecg3p_h + 1 coa_h	R00851	2.3.1.15	iNS934, iRJ1321	gp_NO03G04130.1 or gp_NO12G00610.1 or gp_NO13G01310.1	0	1000	Chloroplast, ER/Cytoplasm, EndR	h	Lipid metabolism	Glycerolipid metabolism	acoa > lpa
G3PAT180r	glycerol-3-phosphate: acyl-coa acyltransferase (18:0)	1 glyc3p_r + 1 ocdccoa_r --> 1 1odecg3p_r + 1 coa_r			iNS934	gp_NO03G04130.1 or gp_NO12G00610.1 or gp_NO13G01310.1	0	1000	Chloroplast, ER/Cytoplasm, EndR	r	Lipid metabolism	Glycerolipid metabolism	acoa > lpa
G3PAT181	Glycerol-3-phosphate: acyl-coa acyltransferase C18:1(11Z)	1 glyc3p_c + 1 ocdcecoa_c --> 1 1odec11eg3p_c + 1 coa_c		2.3.1.15	iNS934	gp_NO03G04130.1	0	1000	ER/Cytoplasm	c	Lipid metabolism	Glycerolipid metabolism	aacp > lpa
G3PAT18111Zh	glycerol-3-phosphate: acyl-coa acyltransferase (18:1(11Z))	1 glyc3p_h + 1 ocdcecoa_h --> 1 1odec11eg3p_h + 1 coa_h			iNS934	gp_NO03G04130.1 or gp_NO12G00610.1 or gp_NO13G01310.1	0	1000	Chloroplast, ER/Cytoplasm, EndR	h	Lipid metabolism	Glycerolipid metabolism	acoa > lpa
G3PAT18111Zr	glycerol-3-phosphate: acyl-coa acyltransferase (18:1(11Z))	1 glyc3p_r + 1 ocdcecoa_r --> 1 1odec11eg3p_r + 1 coa_r			iNS934	gp_NO03G04130.1 or gp_NO12G00610.1 or gp_NO13G01310.1	0	1000	Chloroplast, ER/Cytoplasm, EndR	r	Lipid metabolism	Glycerolipid metabolism	acoa > lpa
G3PAT1819Z_c	Glycerol-3-phosphate: acyl-coa acyltransferase C18:1(9Z)	1 glyc3p_c + 1 ocdce9coa_c --> 1 1odec9eg3p_c + 1 coa_c	R00851	2.3.1.15	iLB1027, iNS934, iRJ1321	gp_NO03G04130.1	0	1000	ER/Cytoplasm	c	Lipid metabolism	Glycerolipid Metabolism	acoa > lpa
G3PAT1819Z_h	Glycerol-3-phosphate: acyl-ACP acyltransferase (18:1(9Z))	1 glyc3p_h + 1 octe9ACP_h --> 1 1odec9eg3p_h + 1 acp_h	R09380	2.3.1.15	iCre1355, iLB1027, iNS934, iRJ1321	gp_NO03G04130.1 or gp_NO12G00610.1 or gp_NO29G00550.1	0	1000	Chloroplast, ER/Cytoplasm, Mito	h	Lipid metabolism	Glycerolipid metabolism	aacp > lpa
G3PAT1819Zh	glycerol-3-phosphate: acyl-coa acyltransferase (18:1(9Z))	1 glyc3p_h + 1 ocdce9coa_h --> 1 1odec9eg3p_h + 1 coa_h	R00851	2.3.1.15	iNS934, iRJ1321	gp_NO03G04130.1 or gp_NO12G00610.1 or gp_NO13G01310.1	0	1000	Chloroplast, ER/Cytoplasm, EndR	h	Lipid metabolism	Glycerolipid metabolism	acoa > lpa
G3PAT1819Zr	glycerol-3-phosphate: acyl-coa acyltransferase (18:1(9Z))	1 glyc3p_r + 1 ocdce9coa_r --> 1 1odec9eg3p_r + 1 coa_r			iNS934	gp_NO03G04130.1 or gp_NO12G00610.1 or gp_NO13G01310.1	0	1000	Chloroplast, ER/Cytoplasm, EndR	r	Lipid metabolism	Glycerolipid metabolism	acoa > lpa
G3PAT182_9_12_c	Glycerol-3-phosphate: acyl-coa acyltransferase C18:2(9Z,12Z)	1 glyc3p_c + 1 lnlccoa_c --> 1 1odec912eg3p_c + 1 coa_c	R00851	2.3.1.15	iLB1027, iRJ1321	gp_NO03G04130.1	0	1000	ER/Cytoplasm	c	Lipid metabolism	Glycerolipid Metabolism	acoa > lpa
G3PAT182r	glycerol-3-phosphate: acyl-coa acyltransferase (18:2)	1 glyc3p_r + 1 lnlccoa_r --> 1 1odec912eg3p_r + 1 coa_r			iNS934	gp_NO03G04130.1 or gp_NO12G00610.1 or gp_NO13G01310.1	0	1000	Chloroplast, ER/Cytoplasm, EndR	r	Lipid metabolism	Glycerolipid metabolism	acoa > lpa
G3PAT183n3c	glycerol-3-phosphate: acyl-coa acyltransferase C18:3n3	1 glyc3p_c + 1 lnlncacoa_c --> 1 1odec91215eg3p_c + 1 coa_c	R00851	2.3.1.15	iRJ1321	gp_NO03G04130.1	0	1000	ER/Cytoplasm	c	Lipid metabolism	Glycerolipid metabolism	acoa > lpa
G3PAT183n3h	glycerol-3-phosphate: acyl-coa acyltransferase C18:3	1 glyc3p_h + 1 lnlncacoa_h --> 1 1odec91215eg3p_h + 1 coa_h	R00851	2.3.1.15	iNS934, iRJ1321	gp_NO03G04130.1 or gp_NO12G00610.1 or gp_NO13G01310.1	0	1000	Chloroplast, ER/Cytoplasm, EndR	h	Lipid metabolism	Glycerolipid metabolism	acoa > lpa
G3PAT183n6c	glycerol-3-phosphate: acyl-coa acyltransferase C18:3n6	1 glyc3p_c + 1 lnlncgcoa_c --> 1 1odec6912eg3p_c + 1 coa_c			Gapfilling, iRJ1321	gp_NO03G04130.1 or gp_NO12G00610.1 or gp_NO13G01310.1	0	1000	Chloroplast, ER/Cytoplasm, EndR	c	Lipid metabolism	Glycerolipid metabolism	acoa > lpa
G3PAT183r	glycerol-3-phosphate: acyl-coa acyltransferase (18:3)	1 glyc3p_r + 1 lnlncacoa_r --> 1 1odec91215eg3p_r + 1 coa_r			iNS934	gp_NO03G04130.1 or gp_NO12G00610.1 or gp_NO13G01310.1	0	1000	Chloroplast, ER/Cytoplasm, EndR	r	Lipid metabolism	Glycerolipid metabolism	acoa > lpa
G3PAT203c	glycerol-3-phosphate: acyl-coa acyltransferase (C20:3(8Z, 11Z, 14Z))	glyc3p_c + dlnlcgcoa_c --> dhglnlag3p_c + coa_c			Gapfilling	gp_NO03G04130.1 or gp_NO12G00610.1 or gp_NO13G01310.1	0	1000	Chloroplast, ER/Cytoplasm, EndR	c	Lipid metabolism	Glycerolipid Metabolism	acoa > lpa
G3PAT203r	glycerol-3-phosphate: acyl-coa acyltransferase (20:3)	1 dlnlcgcoa_r + 1 glyc3p_r --> 1 coa_r + 1 dhglnlag3p_r			iNS934	gp_NO03G04130.1 or gp_NO12G00610.1 or gp_NO13G01310.1	0	1000	Chloroplast, ER/Cytoplasm, EndR	r	Lipid metabolism	Glycerolipid metabolism	acoa > lpa
G3PAT204n3_c	glycerol-3-phosphate: acyl-coa acyltransferase C20:4	1 eicos8111417coa_c + 1 glyc3p_c --> 1 1eicos8111417eg3p_c + 1 coa_c	R00851	2.3.1.15	iRJ1321	gp_NO03G04130.1	0	1000	ER/Cytoplasm	c	Lipid metabolism	Glycerolipid metabolism	acoa > lpa
G3PAT204n3_h	glycerol-3-phosphate: acyl-coa acyltransferase C20:4	1 eicos8111417coa_h + 1 glyc3p_h --> 1 1eicos8111417eg3p_h + 1 coa_h	R00851	2.3.1.15	iRJ1321	gp_NO03G04130.1	0	1000	ER/Cytoplasm	h	Lipid metabolism	Glycerolipid metabolism	acoa > lpa
G3PAT204r	glycerol-3-phosphate: acyl-coa acyltransferase (20:4)	1 arachdcoa_r + 1 glyc3p_r --> 1 arag3p_r + 1 coa_r			iNS934	gp_NO03G04130.1 or gp_NO12G00610.1 or gp_NO13G01310.1	0	1000	Chloroplast, ER/Cytoplasm, EndR	r	Lipid metabolism	Glycerolipid metabolism	acoa > lpa
G3PAT2055Z8Z11Z14Z17Z_c	Glycerol-3-phosphate: acyl-coa acyltransferase C20:5(5Z,8Z,11Z,14Z,17Z)	1 glyc3p_c + 1 tmndnccoa_c --> 1 1eicos58111417eg3p_c + 1 coa_c	R00851	2.3.1.15	iLB1027, iRJ1321	gp_NO03G04130.1	0	1000	ER/Cytoplasm	c	Lipid metabolism	Glycerolipid Metabolism	acoa > lpa
G3PAT205r	glycerol-3-phosphate: acyl-coa acyltransferase (20:5)	1 glyc3p_r + 1 tmndnccoa_r --> 1 1eicos58111417eg3p_r + 1 coa_r			iNS934	gp_NO03G04130.1 or gp_NO12G00610.1 or gp_NO13G01310.1	0	1000	Chloroplast, ER/Cytoplasm, EndR	r	Lipid metabolism	Glycerolipid metabolism	acoa > lpa
G3PAT2264Z7Z10Z13Z16Z19Z_c	Glycerol-3-phosphate: acyl-coa acyltransferase C22:6(4Z,7Z,10Z,13Z,16Z,19Z)	1 c226coa_c + 1 glyc3p_c --> 1 1docos4710131619eg3p_c + 1 coa_c	R00851	2.3.1.15	iLB1027_lipid	gp_NO03G04130.1	0	1000	ER/Cytoplasm	c	Lipid metabolism	Glycerolipid Metabolism	acoa > lpa
G3PAT80_h	Glycerol-3-phosphate: acyl-coa acyltransferase C8:0	glyc3p_h + ocACP_h --> 1ocg3p_h + acp_h			Gapfilling	gp_NO03G04130.1 or gp_NO12G00610.1	0	1000	Chloroplast, ER/Cytoplasm	h	Lipid metabolism	Glycerolipid metabolism	aacp > lpa
G3PAT80h	glycerol-3-phosphate: acyl-coa acyltransferase (8:0)	glyc3p_h + occoa_h --> 1ocg3p_h + coa_h			Gapfilling	gp_NO03G04130.1 or gp_NO12G00610.1 or gp_NO13G01310.1	0	1000	Chloroplast, ER/Cytoplasm, EndR	h	Lipid metabolism	Glycerolipid Metabolism	acoa > lpa
G3PAT80r	glycerol-3-phosphate: acyl-coa acyltransferase (8:0)	glyc3p_r + occoa_r --> 1ocg3p_r + coa_r			Gapfilling	gp_NO03G04130.1 or gp_NO12G00610.1 or gp_NO13G01310.1	0	1000	Chloroplast, ER/Cytoplasm, EndR	r	Lipid metabolism	Glycerolipid Metabolism	acoa > lpa
G3PATACP140c	glycerol-3-phosphate: acyl-ACP acyltransferase (14:0)	1 glyc3p_c + 1 myrsACP_c --> 1 1tdecg3p_c + 1 acp_c	R09380	2.3.1.15	iRJ1321	gp_NO03G04130.1	0	1000	ER/Cytoplasm	c	Lipid metabolism	Glycerolipid metabolism	aacp > lpa
G3PATACP160c	glycerol-3-phosphate: acyl-ACP acyltransferase (16:0)	1 glyc3p_c + 1 palmACP_c --> 1 1hdecg3p_c + 1 acp_c	R09380	2.3.1.15	iRJ1321	gp_NO03G04130.1	0	1000	ER/Cytoplasm	c	Lipid metabolism	Glycerolipid metabolism	aacp > lpa
G3PATACP160h	glycerol-3-phosphate acyltransferase (C16:0)	1 glyc3p_h + 1 palmACP_h --> 1 1hdecg3p_h + 1 acp_h	R09380;R00851	2.3.1.15	iCre1355, iLB1027, iNS934, iRJ1321	gp_NO03G04130.1 or gp_NO12G00610.1 or gp_NO29G00550.1	0	1000	Chloroplast, ER/Cytoplasm, Mito	h	Lipid metabolism	Glycerolipid metabolism	aacp > lpa
G3PATACP1619Zc	glycerol-3-phosphate: acyl-ACP acyltransferase (16:1(9Z))	1 glyc3p_c + 1 hdeACP_c --> 1 1hdec9eg3p_c + 1 acp_c	R09380	2.3.1.15	iRJ1321	gp_NO03G04130.1	0	1000	ER/Cytoplasm	c	Lipid metabolism	Glycerolipid metabolism	aacp > lpa
G3PATACP180c	glycerol-3-phosphate: acyl-ACP acyltransferase (18:0)	1 glyc3p_c + 1 ocdcaACP_c --> 1 1odecg3p_c + 1 acp_c	R09380	2.3.1.15	iRJ1321	gp_NO03G04130.1	0	1000	ER/Cytoplasm	c	Lipid metabolism	Glycerolipid metabolism	aacp > lpa
G3PATACP180h	glycerol-3-phosphate acyltransferase (C18:0)	1 glyc3p_h + 1 ocdcaACP_h --> 1 1odecg3p_h + 1 acp_h	R09380;R00851	2.3.1.15	iCre1355, iLB1027, iNS934, iRJ1321	gp_NO03G04130.1 or gp_NO12G00610.1 or gp_NO29G00550.1	0	1000	Chloroplast, ER/Cytoplasm, Mito	h	Lipid metabolism	Glycerolipid metabolism	aacp > lpa
G3PATACP18111Zh	glycerol-3-phosphate acyltransferase ((11Z)-C18:1)	1 glyc3p_h + 1 octeACP_h --> 1 1odec11eg3p_h + 1 acp_h	R00851	2.3.1.15	iCre1355, iNS934	gp_NO12G00610.1 or gp_NO29G00550.1	0	1000	Chloroplast, Mito	h	Lipid metabolism	Glycerolipid metabolism	aacp > lpa
G3PATACP1819Zc	glycerol-3-phosphate: acyl-ACP acyltransferase (18:1)	1 glyc3p_c + 1 octe9ACP_c --> 1 1odec9eg3p_c + 1 acp_c	R09380	2.3.1.15	iRJ1321	gp_NO03G04130.1	0	1000	ER/Cytoplasm	c	Lipid metabolism	Glycerolipid metabolism	aacp > lpa
G3PD1	glycerol-3-phosphate dehydrogenase (NAD)	1 dhap_h + 1 h_h + 1 nadh_h <=> 1 glyc3p_h + 1 nad_h	R00842	1.1.1.8;1.1.1.94	iCre1355, iLB1027, iNS934	( gp_NO01G04750.1 or gp_NO17G02030.1 ) and ( gp_NO01G04750.1 or gp_NO20G00310.1 ) and ( gp_NO01G04750.1 or gp_NO20G00310.2 ) and ( gp_NO01G04750.1 or gp_NO20G00310.3 ) and ( gp_NO01G04750.1 or gp_NO20G00310.4 ) and ( gp_NO01G04750.2 or gp_NO17G02030.1 ) and ( gp_NO01G04750.2 or gp_NO20G00310.1 ) and ( gp_NO01G04750.2 or gp_NO20G00310.2 ) and ( gp_NO01G04750.2 or gp_NO20G00310.3 ) and ( gp_NO01G04750.2 or gp_NO20G00310.4 )	-1000	1000	Chloroplast, EndR, Nucleus, Perox	h	Lipid metabolism	Glycerophospholipid metabolism
G3PD1ir	Glycerol 3 phosphate dehydrogenase NAD	1 dhap_c + 1 h_c + 1 nadh_c <=> 1 glyc3p_c + 1 nad_c	R00842	1.1.1.8	iLB1027, iRJ1321	gp_NO01G04750.1 or gp_NO01G04750.2 or gp_NO06G00540.1 or gp_NO18G01950.1 or ( gp_NO01G04750.1 and gp_NO01G04750.2 ) or ( gp_NO17G02030.1 and gp_NO20G00310.1 and gp_NO20G00310.2 and gp_NO20G00310.3 and gp_NO20G00310.4 )	-1000	1000	Chloroplast, EndR, Nucleus, Perox	c	Lipid metabolism	Phosphoglycerolipid metabolism
G3PD2	glycerol-3-phosphate dehydrogenase [NAD(P)]	1 dhap_c + 1 h_c + 1 nadph_c <=> 1 glyc3p_c + 1 nadp_c	R00844	1.1.1.94	iCre1355, iNS934	gp_NO17G02030.1 or gp_NO20G00310.1 or gp_NO20G00310.2 or gp_NO20G00310.3 or gp_NO20G00310.4	-1000	1000	Chloroplast, Nucleus, Perox	c	Lipid metabolism	Glycerophospholipid metabolism
G3PD3	glycerol-3-phosphate dehydrogenase (FAD)	1 dhap_c + 1 fadh2_c --> 1 fad_c + 1 glyc3p_c	R00848	1.1.5.3	iCre1355	gp_NO18G01950.1	0	1000	EndR	c	Lipid metabolism	Glycerophospholipid metabolism
G3PDH_m	Glycerol-3-phosphate dehydrogenase (NAD)	1 glyc3p_m + 1 q9_m <=> 1 dhap_m + 1 q9h2_m	R00849	1.1.5.3	iLB1027_lipid	gp_NO18G01950.1	-1000	1000	EndR	m	Lipid metabolism	Phosphoglycerolipid metabolism
G3PDH_q_m	Glycerol-3-phosphate dehydrogenase	1 C00399_m + 1 glyc3p_m --> 1 C00390_m + 1 dhap_m		1.1.5.3	iRJ1321	gp_NO01G04430.1 or gp_NO18G01950.1	0	1000	Chloroplast, EndR	m	Lipid metabolism	Phosphoglycerolipid metabolism
G3PL	G3PL	1 3ig3p_h --> 1 g3p_h + 1 indole_h		4.1.2.8	iNS934, iRJ1321	gp_NO03G05250.1 or gp_NO16G01970.1 or gp_NO21G00900.1	0	1000	Chloroplast	h	Amino acid metabolism	Phenylalanine, Tyrosine and Tryptophan biosynthesis
G3PO	G3PO	1 dhap_h + 1 h2o2_h <=> 1 glyc3p_h + 1 o2_h			iNS934	gp_NO18G01950.1	-1000	1000	EndR	h	Lipid metabolism	Glycerophospholipid metabolism
G3Ptr	G3P transport	1 glyc3p_c <=> 1 glyc3p_r			Gapfilling, iNS934		-1000	1000		c, r	Modeling	Transport
G5DH	glutamate-5-semialdehyde dehydrogenase	1 glu5p_c + 1 h_c + 1 nadph_c --> 1 glu5sa_c + 1 nadp_c + 1 pi_c	R03313	1.2.1.41	iCre1355, iNS934, iRJ1321	gp_NO03G01270.1	0	1000	Cytoplasm	c	Amino acid metabolism	Arginine and proline metabolism
G5DHm	glutamate-5-semialdehyde dehydrogenase, mitochondria	1 glu5p_m + 1 h_m + 1 nadph_m --> 1 glu5sa_m + 1 nadp_m + 1 pi_m	R03313	1.2.1.41	iCre1355, iNS934	gp_NO03G01270.1	0	1000	Cytoplasm	m	Amino acid metabolism	Arginine and proline metabolism
G5DHx	glutamate-5-semialdehyde dehydrogenase, glyoxysome	1 glu5p_x + 1 h_x + 1 nadph_x --> 1 glu5sa_x + 1 nadp_x + 1 pi_x	R03313	1.2.1.41	iCre1355, iNS934	gp_NO03G01270.1	0	1000	Cytoplasm	x	Amino acid metabolism	Arginine and proline metabolism
G6PA_pi_th	alpha-glucose 6-phosphate:pi antiporter, chloroplast	1 g6p_A_c + 1 pi_h <=> 1 g6p_A_h + 1 pi_c			iCre1355, iNS934	gp_NO07G03210.1	-1000	1000	ER/Cytoplasm	c, h	Modeling	Transport
G6PADH	glucose 6-phosphate dehydrogenase (g6p-A)	1 g6p_A_c + 1 nadp_c --> 1 6pgl_c + 1 h_c + 1 nadph_c		1.1.1.49	iNS934	gp_NO12G01420.1	0	1000	Cytoplasm	c	Carbohydrate metabolism	Pentose phosphate pathway
G6PADHh	glucose 6-phosphate dehydrogenase (g6p-A)	1 g6p_A_h + 1 nadp_h --> 1 6pgl_h + 1 h_h + 1 nadph_h	R00835	1.1.1.49	iCre1355, iNS934, iRJ1321	gp_NO10G01570.1 or gp_NO12G01410.1 or gp_NO12G01420.1	0	1000	Cytoplasm, EndR, Nucleus	h	Carbohydrate metabolism	Pentose phosphate pathway
G6PB_pi_th	beta-glucose 6-phosphate:pi antiporter, chloroplast	1 g6p_B_c + 1 pi_h <=> 1 g6p_B_h + 1 pi_c			iCre1355, iNS934	gp_NO07G03210.1	-1000	1000	ER/Cytoplasm	c, h	Modeling	Transport
G6PBDH	G6PBDH	1 g6p_B_c + 1 nadp_c --> 1 6pgl_c + 1 h_c + 1 nadph_c		1.1.1.49	iNS934	gp_NO12G01420.1	0	1000	Cytoplasm	c	Carbohydrate metabolism	Pentose phosphate pathway
G6PBDHh	glucose 6-phosphate dehydrogenase (g6p-B)	1 g6p_B_h + 1 nadp_h --> 1 6pgl_h + 1 h_h + 1 nadph_h	R02736	1.1.1.49	iCre1355, iNS934	gp_NO12G01410.1 or gp_NO12G01420.1	0	1000	Cytoplasm, Nucleus	h	Carbohydrate metabolism	Pentose phosphate pathway
G6PDA	D-glucosamine-6-phosphate aminohydrolase (ketol isomerizing)	1 gam6p_c + 1 h2o_c --> 1 f6p_c + 1 nh4_c	R00765	3.5.99.6	iCre1355, iNS934, iRJ1321	gp_NO02G02920.1 or gp_NO25G00510.1	0	1000	Cytoplasm	c	Carbohydrate metabolism	Amino sugar and nucleotide sugar metabolism
G6PI	Glucose-6-phosphate epimerase	1 g6p_A_c <=> 1 g6p_B_c	R02739	5.1.3.15	iCre1355, iNS934	gp_NO01G05010.1 or gp_NO02G03270.1 or gp_NO04G02790.1 or gp_NO21G01350.1	-1000	1000	Chloroplast, Cytoplasm	c	Carbohydrate metabolism	Glycolysis / Gluconeogenesis
G6PIh	glucose-6-phosphate epimerase, chloroplast	1 g6p_A_h <=> 1 g6p_B_h	R02739	5.1.3.15	iCre1355, iNS934	gp_NO01G05010.1 or gp_NO02G03270.1 or gp_NO04G02790.1 or gp_NO21G01350.1	-1000	1000	Chloroplast, Cytoplasm	h	Carbohydrate metabolism	Glycolysis / Gluconeogenesis
GACT	glutamate N-acetyltransferase	1 acorn_c + 1 glu__l_c <=> 1 acglu_c + 1 orn_c	R02282	2.3.1.35	iCre1355, iNS934, iRJ1321	gp_NO10G02780.1	-1000	1000	Chloroplast	c	Amino acid metabolism	Arginine and proline metabolism
GACT_h	Glutamate N-acetyltransferase	1 acglu_h + 1 orn_h <=> 1 acorn_h + 1 glu__l_h	R02282	2.3.1.35	iLB1027_lipid	gp_NO10G02780.1	-1000	1000	Chloroplast	h	Amino acid metabolism	Proline and Arginine metabolism
GAL	glutamate---ammonia ligase, cytosol	1 atp_c + 1 glu__l_c + 1 nh4_c --> 1 adp_c + 1 gln__l_c + 1 h_c + 1 pi_c	R00253	6.3.1.2	iCre1355, iNS934, iRJ1321	gp_NO02G03600.1 or gp_NO07G03230.1 or ( gp_NO24G01330.1 and gp_NO24G01330.2 )	0	1000	Cytoplasm, Mito	c	Amino acid metabolism	Glutamate metabolism
GAL1PP_c	Galactose-1-phosphate phosphatase	1 gal1p_c + 1 h2o_c --> 1 gal__l_c + 1 pi_c	R07674	3.1.3.93	iCre1355, iLB1027	gp_NO06G03960.1	0	1000	Cytoplasm	c	Carbohydrate metabolism	Ascorbate metabolism
GALDH_c	Galactose dehydrogenase	1 gal__l_c + 1 nad_c --> 1 gal14lac_c + 1 h_c + 1 nadh_c	R07675	1.1.1.316	iLB1027_lipid	gp_NO27G00710.1	0	1000	Nucleus	c	Carbohydrate metabolism	Ascorbate metabolism
GALE_h	UDP-galactose 4-epimerase	1 udpg_h <=> 1 udpgal_h	R00291	5.1.3.2	iLB1027_lipid	gp_NO13G01730.1	-1000	1000	Chloroplast	h	Carbohydrate metabolism	Amino sugar and nucleotide sugar metabolism
GALh	glutamate---ammonia ligase, chloroplast	1 atp_h + 1 glu__l_h + 1 nh4_h --> 1 adp_h + 1 gln__l_h + 1 h_h + 1 pi_h	R00253	6.3.1.2	iCre1355, iLB1027, iRJ1321	gp_NO02G03600.1 or gp_NO07G03230.1 or ( gp_NO24G01330.1 and gp_NO24G01330.2 )	0	1000	Cytoplasm, Mito	h	Amino acid metabolism	Glutamate metabolism / Nitrogen metabolism
GALKh	GALKh	1 atp_h + 1 gal_h --> 1 adp_h + 1 gal1p_h + 1 h_h	R01092	2.7.1.6	iNS934, iRJ1321	gp_NO19G00690.1	0	1000	Mito	h	Carbohydrate metabolism	Amino sugar and nucleotide sugar metabolism
GALKr	Galactokinase	1 atp_c + 1 gal_c <=> 1 adp_c + 1 gal1p_c + 1 h_c	R01092	2.7.1.6	iCre1355, iLB1027, iRJ1321	gp_NO19G00690.1	-1000	1000	Mito	c	Carbohydrate metabolism	Amino sugar and nucleotide sugar metabolism
GALor	L-galactose:NAD+ 1-oxidoreductase	1 gal_c + 1 nad_c --> 1 gal14lac_c + 1 h_c + 1 nadh_c			iCre1355	gp_NO27G00710.1	0	1000	Nucleus	c	Carbohydrate metabolism	Ascorbate and aldarate metabolism
GALT	Galactose 1 phosphate uridylyltransferase	1 gal1p_c + 1 h_c + 1 utp_c <=> 1 ppi_c + 1 udpgal_c	R00502	2.7.7.64	iLB1027, iRJ1321	gp_NO01G01100.1 or gp_NO02G03080.1	-1000	1000	Chloroplast, Cytoplasm	c	Carbohydrate metabolism	Amino sugar and nucleotide sugar metabolism
GALth	Galactose:H+ symporter, chloroplast	1 gal_c + 1 h_c <=> 1 gal_h + 1 h_h		2.A.1.1.1	iCre1355, iNS934, iRJ1321	gp_NO03G04320.1 or gp_NO08G03200.1 or gp_NO12G00290.1	-1000	1000	Chloroplast, ER/Cytoplasm	c, h	Modeling	Transport
GALUi	UTP-glucose-1-phosphate uridylyltransferase (irreversible)	1 g1p_c + 1 h_c + 1 utp_c --> 1 ppi_c + 1 udpg_c	R00289	2.7.7.9	iCre1355, iLB1027, iNS934, iRJ1321	gp_NO01G01100.1 or gp_NO02G01170.1 or gp_NO02G03080.1 or gp_NO13G01280.1	0	1000	Chloroplast, Cytoplasm	c	Carbohydrate metabolism	Amino sugar and nucleotide sugar metabolism
GAPDH	glyceraldehyde-3-phosphate dehydrogenase (phosphorylating)	1 13dpg_c + 1 h_c + 1 nadh_c --> 1 g3p_c + 1 nad_c + 1 pi_c	R01061	1.2.1.12	iLB1027, iNS934, iRJ1321	gp_NO08G01560.1 or gp_NO08G01800.1 or gp_NO09G03360.1 or gp_NO27G00910.1 or gp_NO27G00920.1	0	1000	Chloroplast, Cytoplasm, Mito	c	Carbohydrate metabolism	Glycolysis / Gluconeogenesis
GAPDH_nadp	glyceraldehyde-3-phosphate dehydrogenase (NADP+) (phosphorylating)	1 13dpg_c + 1 h_c + 1 nadph_c --> 1 g3p_c + 1 nadp_c + 1 pi_c	R01063	1.2.1.59	iCre1355, iRJ1321	gp_NO01G04930.1 or gp_NO27G00910.1	0	1000	Chloroplast, EndR	c	Energy Metabolism	Carbon fixation
GAPDH_nadp_hi	glyceraldehyde-3-phosphate dehydrogenase (NADP+) (phosphorylating)	1 13dpg_h + 1 h_h + 1 nadph_h --> 1 g3p_h + 1 nadp_h + 1 pi_h	R01061	1.2.1.12	iCre1355, iLB1027, iRJ1321	gp_NO27G00910.1 or ( gp_NO08G01560.1 and gp_NO09G03360.1 and gp_NO27G00920.1 )	0	1000	Chloroplast, Cytoplasm, Mito	h	Energy Metabolism	Calvin-Benson cycle
GAPDHh	glyceraldehyde 3-phosphate dehydrogenase (NAD)	1 g3p_h + 1 nad_h + 1 pi_h <=> 1 13dpg_h + 1 h_h + 1 nadh_h	R01061	1.2.1.12	iCre1355, iNS934, iRJ1321	(gp_NO09G03360.1 and gp_NO08G01560.1 and gp_NO27G00920.1 ) or gp_NO27G00910.1 or gp_NO08G01560.1 or gp_NO08G01800.1 or gp_NO09G03360.1	-1000	1000	Chloroplast, Cytoplasm, Mito	h	Energy Metabolism	Calvin-Benson cycle
GAPDHm	glyceraldehyde 3-phosphate dehydrogenase (NAD), mitochondria	1 g3p_m + 1 nad_m + 1 pi_m <=> 1 13dpg_m + 1 h_m + 1 nadh_m	R01061	1.2.1.12	iCre1355, iLB1027, iNS934, iRJ1321	gp_NO08G01560.1 or gp_NO08G01800.1 or gp_NO09G03360.1 or gp_NO27G00910.1 or gp_NO27G00920.1	-1000	1000	Chloroplast, Cytoplasm, Mito	m	Carbohydrate metabolism	Glycolysis / Gluconeogenesis
GBBOX_m	Gamma-butyrobetaine dioxygenase	1 akg_m + 1 gbbtn_m + 1 o2_m --> 1 co2_m + 1 crn_m + 1 succ_m	R02397	1.14.11.1	iLB1027, iRJ1321	gp_NO17G02170.1 or gp_NO17G02170.2	0	1000	Nucleus	m	Cofactor biosynthesis	Carnitine biosynthesis
GBDP	guanosine-3',5'-bis(diphosphate) 3'-diphosphatase	1 h2o_c + 1 ppgpp_c <=> 1 gdp_c + 1 ppi_c	R00336	3.1.7.2	iCre1355, iNS934, iRJ1321	gp_NO09G01430.1	-1000	1000	Chloroplast	c	Nucleotide metabolism	Purine metabolism
GCAROtu	gamma-carotene transport	1 gcarote_h <=> 1 gcarote_u			Gapfilling, iNS934		-1000	1000		h, u	Modeling	Transport
GCC2cm	Glycine cleavage complex lipoamide mitochondrial	1 dhlam_m + 1 nad_m <=> 1 h_m + 1 lpam_m + 1 nadh_m	R07618	1.8.1.4	iCre1355, iLB1027, iNS934	gp_NO03G01760.1	-1000	1000	Mito	m	Carbohydrate metabolism	Pyruvate metabolism
GCL	GCL	1 atp_h + 1 cys__l_h + 1 glu__l_h --> 1 adp_h + 1 glucys_h + 1 h_h + 1 pi_h	R00894	6.3.2.2	iLB1027, iNS934, iRJ1321	(( gp_NO12G03690.1 and gp_NO25G01780.1 ) or gp_NO12G03700.1 or gp_NO25G01780.1)	0	1000	Cytoplasm, EndR, Nucleus	h	Amino acid metabolism	Glutamate metabolism / Glutathione metabolism
GDH_nadp	glutamate dehydrogenase [NAD(P)+]	1 glu__l_h + 1 h2o_h + 1 nadp_h --> 1 akg_h + 1 h_h + 1 nadph_h + 1 nh4_h		1.4.1.4	iNS934, iRJ1321	gp_NO08G04040.1 or gp_NO10G02290.1 or ( gp_NO16G00690.1 and gp_NO16G00690.2 )	0	1000	Chloroplast, Mito	h	Amino acid metabolism	Glutamate metabolism / Glutathione metabolism
GDHm	glutamate dehydrogenase, mitochondria	1 glu__l_m + 1 h2o_m + 1 nad_m <=> 1 akg_m + 1 h_m + 1 nadh_m + 1 nh4_m	R00243	1.4.1.2;1.4.1.3	iCre1355, iLB1027, iNS934	gp_NO01G02980.1 or ( gp_NO16G00690.1 and gp_NO16G00690.2 )	-1000	1000	Mito	m	Amino acid metabolism	Arginine and proline metabolism / Glutamate metabolism
GDPGALP	GDP-L-galactose phosphorylase	1 gdpgal_c + 1 pi_c --> 1 gal1p_c + 1 gdp_c + 1 h_c	R07678	2.7.7.69	iCre1355	gp_NO01G03960.1	0	1000	EndR	c	Carbohydrate metabolism	Ascorbate and aldarate metabolism
GDPMANNE2	GDP-mannose 3,5-epimerase	1 gdpmann_c <=> 1 C15925_c	R07672	5.1.3.18	iCre1355	gp_NO16G00630.1 or gp_NO16G00650.1	-1000	1000	Cytoplasm	c	Carbohydrate metabolism	Ascorbate and aldarate metabolism
GDPMANNE3	GDP-mannose 3,5-epimerase	1 C15925_c <=> 1 gdpgal_c	R07672	5.1.3.18	iCre1355	gp_NO16G00630.1 or gp_NO16G00650.1	-1000	1000	Cytoplasm	c	Carbohydrate metabolism	Ascorbate and aldarate metabolism
GDPMANST_c	GDP-mannose-3-sulftransferase	1 gdpmann_c + 1 paps_c --> 1 gdpman2s_c + 1 h_c + 1 pap_c		2.8.2.-	iLB1027_lipid	gp_NO02G02980.1	0	1000	Cytoplasm	c	Carbohydrate metabolism	Amino sugar and nucleotide sugar metabolism
GDPMEP_c	GDP-mannose 3,5 epimerase	1 gdpmann_c <=> 1 gdpgal_c	R00889	5.1.3.18	iCre1355, iLB1027, iNS934, iRJ1321	gp_NO16G00630.1 or gp_NO16G00650.1	-1000	1000	Cytoplasm	c	Carbohydrate metabolism	Ascorbate metabolism
GDR	glutathione-disulfide reductase	1 gthox_c + 1 h_c + 1 nadh_c <=> 1 nad_c + 2 gthrd_c	R00094	1.8.1.7	iCre1355, iLB1027, iNS934	gp_NO01G04630.1 or gp_NO05G04920.1 or ( gp_NO03G01480.1 and gp_NO26G00440.1 and gp_NO26G00440.2 )	-1000	1000	Chloroplast, Cytoplasm, Nucleus, Perox	c	Amino acid metabolism	Glutamate metabolism / Glutathione metabolism
GDR_nadp_h	glutathione-disulfide reductase (NADP), chloroplast	1 gthox_h + 1 h_h + 1 nadph_h --> 1 nadp_h + 2 gthrd_h	R00115	1.8.1.7	iCre1355, iLB1027, iNS934, iRJ1321	gp_NO01G04630.1 or gp_NO05G04920.1 or ( gp_NO03G01480.1 and gp_NO26G00440.1 and gp_NO26G00440.2 )	0	1000	Chloroplast, Cytoplasm, Nucleus, Perox	h	Amino acid metabolism	Glutamate metabolism / Glutathione metabolism
GDRh	glutathione-disulfide reductase, chloroplast	1 gthox_h + 1 h_h + 1 nadh_h --> 1 nad_h + 2 gthrd_h	R00094	1.8.1.7	iCre1355, iLB1027, iNS934	gp_NO01G04630.1 or gp_NO05G04920.1 or ( gp_NO03G01480.1 and gp_NO26G00440.1 and gp_NO26G00440.2 )	0	1000	Chloroplast, Cytoplasm, Nucleus, Perox	h	Amino acid metabolism	Glutamate metabolism / Glutathione metabolism
GDRm	glutathione-disulfide reductase, mitochondria	1 gthox_m + 1 h_m + 1 nadh_m <=> 1 nad_m + 2 gthrd_m	R00094	1.8.1.7	iCre1355, iLB1027, iNS934	gp_NO01G04630.1 or gp_NO05G04920.1 or ( gp_NO03G01480.1 and gp_NO26G00440.1 and gp_NO26G00440.2 )	-1000	1000	Chloroplast, Cytoplasm, Nucleus, Perox	m	Amino acid metabolism	Glutamate metabolism / Glutathione metabolism
GDTP	GDTP	1 gdptp_c + 1 h2o_c <=> 1 pi_c + 1 ppgpp_c + 2 h_c	R03409	3.6.1.11;3.6.1.40	iLB1027, iNS934	gp_NO10G02360.1 or gp_NO10G02360.2	-1000	1000	Chloroplast, Nucleus	c	Nucleotide metabolism	Purine metabolism
GF6PTA	L-glutamine:D-fructose-6-phosphate isomerase (deaminating)	1 f6p_B_c + 1 gln__l_c --> 1 gam6p_c + 1 glu__l_c	R00768	2.6.1.16	iCre1355, iLB1027, iNS934	gp_NO24G01620.1	0	1000	EndR	c	Carbohydrate metabolism	Amino sugar and nucleotide sugar metabolism
GFUCS	GDP-L-fucose synthase	1 gdpddman_c + 1 h_c + 1 nadph_c --> 1 gdpfuc_c + 1 nadp_c	R05692	1.1.1.271	iLB1027, iRJ1321	gp_NO12G01340.1 or gp_NO12G01370.1	0	1000	Cytoplasm, Mito	c	Carbohydrate metabolism	Fructose and mannose metabolism
GGCHLDAR	geranylgeranyl-chlorophyllide a reductase	1 ggchlda_u + 3 h_u + 3 nadph_u --> 1 cholphya_u + 3 nadp_u		1.3.1.-	iCre1355, iNS934	gp_NO10G02590.1	0	1000	Chloroplast	u	Metabolism of cofactors and vitamins	Porphyrin and chlorophyll metabolism
GGCHLDBR	geranylgeranyl-chlorophyllide b reductase	1 ggchldb_u + 3 h_u + 3 nadph_u --> 1 chlb_u + 3 nadp_u		1.3.1.-	iCre1355, iNS934	gp_NO10G02590.1	0	1000	Chloroplast	u	Metabolism of cofactors and vitamins	Porphyrin and chlorophyll metabolism
GGDPtu	Geranylgeranyl diphosphate transport via diffusion, thylakoid lumen	1 ggdp_h <=> 1 ggdp_u			Gapfilling, iNS934		-1000	1000		h, u	Modeling	Transport
GGDR	geranylgeranyl diphosphate reductase	1 ggdp_h + 3 h_h + 3 nadph_h <=> 1 phdp_h + 3 nadp_h	R02063	1.3.1.83	iCre1355, iLB1027, iNS934, iRJ1321	gp_NO10G02590.1	-1000	1000	Chloroplast	h	Lipid metabolism	Biosynthesis of steroids
GGGAP	glutathione gamma-glutamylaminopeptidase	1 gthrd_c + 1 h2o_c --> 1 cgly_c + 1 glu__l_c	R00494	3.4.19.13	iCre1355	gp_NO27G01160.1	0	1000	Cytoplasm	c	Metabolism of other amino acids	Glutathione metabolism
GGGH	galactosylglycerol galactohydrolase	1 ggl_h + 1 h2o_h --> 1 gal_h + 1 glyc_h	R01104	3.2.1.22	iCre1355, iNS934	gp_NO06G02910.1	0	1000	Chloroplast	h	Carbohydrate metabolism	Galactose metabolism
GGGT120_h	Galactolipid galactosyltransferase(12:0)	2.0 mgdg120_h --> 12dgr120_h + dgdg120_h			Gapfilling	gp_NO07G02110.1	0	1000	Cytoplasm	h	Lipid metabolism	Galactoglycerolipid metabolism	2 mgdg > dag + dgdg
GGGT140_c	galactolipid galactosyltransferase	2 mgdg140_c --> 1 12dgr140_c + 1 dgdg140_c	R04472	2.4.1.184	iRJ1321	gp_NO07G02110.1	0	1000	Cytoplasm	c	Lipid metabolism	Galactoglycerolipid metabolism	2 mgdg > dag + dgdg
GGGT140_h	galactolipid galactosyltransferase	2 mgdg140_h --> 1 12dgr140_h + 1 dgdg140_h	R04472	2.4.1.184	iRJ1321	gp_NO07G02110.1	0	1000	Cytoplasm	h	Lipid metabolism	Galactoglycerolipid metabolism	2 mgdg > dag + dgdg
GGGT141_h	Galactolipid galactosyltransferase(14:1(9Z)/14:1(9Z))	2 mgdg141_h --> 1 12dgr141_h + 1 dgdg141_h			Gapfilling	gp_NO07G02110.1	0	1000	Cytoplasm	h	Lipid metabolism	Galactoglycerolipid metabolism	2 mgdg > dag + dgdg
GGGT160_c	galactolipid galactosyltransferase	2 mgdg160_c --> 1 12dgr160_c + 1 dgdg160_c	R04472	2.4.1.184	iRJ1321	gp_NO07G02110.1	0	1000	Cytoplasm	c	Lipid metabolism	Galactoglycerolipid metabolism	2 mgdg > dag + dgdg
GGGT160_h	galactolipid galactosyltransferase	2 mgdg160_h --> 1 12dgr160_h + 1 dgdg160_h	R04472	2.4.1.184	iRJ1321	gp_NO07G02110.1	0	1000	Cytoplasm	h	Lipid metabolism	Galactoglycerolipid metabolism	2 mgdg > dag + dgdg
GGGT161_c	galactolipid galactosyltransferase	2 mgdg161_c --> 1 12dgr161_c + 1 dgdg161_c	R04472	2.4.1.184	iRJ1321	gp_NO07G02110.1	0	1000	Cytoplasm	c	Lipid metabolism	Galactoglycerolipid metabolism	2 mgdg > dag + dgdg
GGGT161_h	galactolipid galactosyltransferase	2 mgdg161_h --> 1 12dgr161_h + 1 dgdg161_h	R04472	2.4.1.184	iRJ1321	gp_NO07G02110.1	0	1000	Cytoplasm	h	Lipid metabolism	Galactoglycerolipid metabolism	2 mgdg > dag + dgdg
GGGT180_h	Galactolipid galactosyltransferase(18:0)	2.0 mgdg180_h --> 12dgr180_h + dgdg180_h			Gapfilling	gp_NO07G02110.1	0	1000	Cytoplasm	h	Lipid metabolism	Galactoglycerolipid metabolism	2 mgdg > dag + dgdg
GGGT181_c	galactolipid galactosyltransferase	2 mgdg181_c --> 1 12dgr181_9_c + 1 dgdg181_c	R04472	2.4.1.184	iRJ1321	gp_NO07G02110.1	0	1000	Cytoplasm	c	Lipid metabolism	Galactoglycerolipid metabolism	2 mgdg > dag + dgdg
GGGT181_h	galactolipid galactosyltransferase	2 mgdg181_h --> 1 12dgr181_9_h + 1 dgdg181_h	R04472	2.4.1.184	iRJ1321	gp_NO07G02110.1	0	1000	Cytoplasm	h	Lipid metabolism	Galactoglycerolipid metabolism	2 mgdg > dag + dgdg
GGGT182_c	galactolipid galactosyltransferase	2 mgdg182_c --> 1 12dgr182_9_12_c + 1 dgdg182_c	R04472	2.4.1.184	iRJ1321	gp_NO07G02110.1	0	1000	Cytoplasm	c	Lipid metabolism	Galactoglycerolipid metabolism	2 mgdg > dag + dgdg
GGGT182_h	galactolipid galactosyltransferase	2 mgdg182_h --> 1 12dgr182_9_12_h + 1 dgdg182_h	R04472	2.4.1.184	iRJ1321	gp_NO07G02110.1	0	1000	Cytoplasm	h	Lipid metabolism	Galactoglycerolipid metabolism	2 mgdg > dag + dgdg
GGGT204_6_c	galactolipid galactosyltransferase	2 mgdg204_6_c --> 1 12dgr204_c + 1 dgdg204_6_c	R04472	2.4.1.184	iRJ1321	gp_NO07G02110.1	0	1000	Cytoplasm	c	Lipid metabolism	Galactoglycerolipid metabolism	2 mgdg > dag + dgdg
GGGT204_6_h	galactolipid galactosyltransferase	2 mgdg204_6_h --> 1 12dgr204_h + 1 dgdg204_6_h	R04472	2.4.1.184	iRJ1321	gp_NO07G02110.1	0	1000	Cytoplasm	h	Lipid metabolism	Galactoglycerolipid metabolism	2 mgdg > dag + dgdg
GGGT205_3_c	galactolipid galactosyltransferase	2 mgdg205_3_c --> 1 12dgr205n3_c + 1 dgdg205n3_c	R04472	2.4.1.184	iRJ1321	gp_NO07G02110.1	0	1000	Cytoplasm	c	Lipid metabolism	Galactoglycerolipid metabolism	2 mgdg > dag + dgdg
GGGT205_3_h	galactolipid galactosyltransferase	2 mgdg205_3_h --> 1 12dgr205n3_h + 1 dgdg205n3_h	R04472	2.4.1.184	iRJ1321	gp_NO07G02110.1	0	1000	Cytoplasm	h	Lipid metabolism	Galactoglycerolipid metabolism	2 mgdg > dag + dgdg
GGLGH	Galactosylglycerol galactohydrolase	1 ggl_c + 1 h2o_c <=> 1 gal_c + 1 glyc_c		3.2.1.23	iLB1027_lipid	gp_NO23G01520.1	-1000	1000	Cytoplasm	c	Lipid metabolism	Galactoglycerolipid metabolism
GGPS_h	Geranylgeranyl diphosphate synthase	1 frdp_h + 1 ipdp_h --> 1 ggdp_h + 1 ppi_h	R02061	2.5.1.29	iCre1355, iLB1027, iNS934, iRJ1321	gp_NO04G03790.1 or gp_NO06G00620.1 or gp_NO06G01510.1	0	1000	Chloroplast, Cytoplasm	h	Biosynthesis of steroids	Terpenoid backbone synthesis
GHMT2r	Glycine hydroxymethyltransferase, reversible	1 ser__l_c + 1 thf_c <=> 1 gly_c + 1 h2o_c + 1 mlthf_c	R00945	2.1.2.1	iLB1027_lipid	gp_NO01G02190.1 or gp_NO01G03110.1	-1000	1000	EndR, Nucleus	c	Amino acid metabolism	Glycine, serine and threonine metabolism
GHMT2rm	Glycine hydroxymethyltransferase reversible mitochondrial	1 ser__l_m + 1 thf_m <=> 1 gly_m + 1 h2o_m + 1 mlthf_m	R00945	2.1.2.1	iCre1355, iLB1027, iNS934, iRJ1321	gp_NO01G02190.1 or gp_NO01G03110.1 or gp_NO20G01610.1 or gp_NO24G00640.1	-1000	1000	EndR, Mito, Nucleus, Perox	m	Amino acid metabolism	Glycine, serine and threonine metabolism
GK1	Guanylate kinase (GMP:ATP)	1 atp_c + 1 gmp_c <=> 1 adp_c + 1 gdp_c	R00332	2.7.4.8	iCre1355, iLB1027, iNS934, iRJ1321	gp_NO03G03560.1 or gp_NO04G01360.1 or gp_NO21G02000.1	-1000	1000	Chloroplast, Cytoplasm	c	Nucleotide metabolism	Purine metabolism
GLACDH_h	L-galactonolactone dehydrogenase	1 gal14lac_h + 2 ficytc_h --> 1 ascb__l_h + 2 focytc_h + 3 h_h	R00640	1.3.2.3	iRJ1321	gp_NO12G03040.1	0	1000	Mito	h	Carbohydrate metabolism	Ascorbate and aldarate metabolism
GLACDH_m	L-galactono-1,4-lactone dehydrogenase	1 gal14lac_m + 2 ficytc_m --> 1 ascb__l_m + 2 focytc_m + 3 h_m	R00640	1.3.2.3	iCre1355, iLB1027	gp_NO12G03040.1	0	1000	Mito	m	Carbohydrate metabolism	Ascorbate metabolism
GLCNACPT_c	UDP-GlcNAc:dolichyl-phosphate N-acetylglucosaminephosphotransferase	1 dolp_c + 1 uacgam_c --> 1 nacglc2p_c + 1 ump_c	R05969	2.7.8.15	iCre1355, iLB1027	gp_NO25G00710.1 or gp_NO25G00710.2	0	1000	ER/Cytoplasm, Perox	c	Glycan biosynthesis and metabolism	N-Glycan biosynthesis
GLCNACT_c	UDP-GlcNAc:dolichyl-pyrophosphoryl-GlcNAc GlcNAc transferase	1 nacglc2p_c + 1 uacgam_c --> 1 chito2pdpl_c + 1 h_c + 1 udp_c	R05970	2.4.1.141	iCre1355, iLB1027, iNS934	gp_NO08G03270.1 or gp_NO17G01250.1	0	1000	Cytoplasm, ER/Cytoplasm	c	Glycan biosynthesis and metabolism	N-Glycan biosynthesis
GLCt_x	Glucose transport via diffusion (vacuole [peroxisome] to cytosol)	1 glc__D_x <=> 1 glc__D_c		2.A.1.1.28	iLB1027_lipid	gp_NO12G00290.1	-1000	1000	ER/Cytoplasm	c, x	Modeling	Transport
GLCUR1PUT	UTP:1-phospho-alpha-D-glucuronate uridylyltransferase	1 glcur1p_c + 1 utp_c --> 1 ppi_c + 1 udpglcur_c	R01381	2.7.7.44	iCre1355	gp_NO01G01100.1 or gp_NO02G03080.1	0	1000	Chloroplast, Cytoplasm	c	Carbohydrate metabolism	Pentose and glucuronate interconversions
GLNTAH	glutamine-tRNA aminoacylhydrolase	1 glntrna_c + 1 h2o_c --> 1 gln__l_c + 1 trnagln_c	R04238	3.1.1.29	iCre1355	gp_NO28G01320.1 or ( gp_NO17G01720.1 and gp_NO17G01720.2 and gp_NO17G01720.3 and gp_NO17G01720.4 )	0	1000	Chloroplast, Mito	c	Amino acid metabolism	Glutamate metabolism / Aminoacyl-tRNA biosynthesis
GLNth	Vacuolar amino acid transporter (gln-L), chloroplast	1 gln__l_c + 1 h_c <=> 1 gln__l_h + 1 h_h		2.A.18.5.2	iCre1355, iLB1027, iNS934, iRJ1321	gp_NO02G05350.1 or gp_NO02G05350.2 or gp_NO09G01980.1	-1000	1000	Chloroplast, ER/Cytoplasm	c, h	Modeling	Transport
GLNtm_1	Vacuolar amino acid transporter (gln-L), mitochondrial	1 gln__l_c + 1 h_c --> 1 gln__l_m + 1 h_m		2.A.18.5.2	iCre1355, iLB1027, iNS934, iRJ1321	gp_NO02G05350.1 or gp_NO02G05350.2 or gp_NO09G01980.1	0	1000	Chloroplast, ER/Cytoplasm	c, m	Modeling	Transport		Changed reversibility
GLNTRS	Glutaminyl-tRNA synthetase	1 atp_c + 1 gln__l_c + 1 trnagln_c --> 1 amp_c + 1 glntrna_c + 1 ppi_c	R03652	6.1.1.18	iCre1355, iLB1027	gp_NO13G02500.1	0	1000	Cytoplasm	c	Amino acid metabolism	Aminoacyl-tRNA biosynthesis
GLPT	GLPT	1 coa_c + 1 h_c + 1 tglp_c --> 1 glp_c + 1 tdcoa_c			iNS934	gp_NO05G02190.1	0	1000	Cytoplasm	c	Amino acid metabolism	Cysteine and methionine metabolism
GLTS_h	Glutamate synthase (ferredoxin), chloroplast	1 akg_h + 1 gln__l_h + 2 fdxrd_h + 2 h_h --> 2 fdxo_2_2_h + 2 glu__l_h	R00021	1.4.7.1	iCre1355, iLB1027, iRJ1321	gp_NO10G02290.1	0	1000	Chloroplast	h	Amino acid metabolism	Alanine, Aspartate and Glutamate metabolism
GLTS_m	Glutamate synthetase (NADH), mitochondria	1 akg_m + 1 gln__l_m + 1 h_m + 1 nadh_m --> 1 nad_m + 2 glu__l_m	R00093	1.4.1.14	iLB1027_lipid	gp_NO08G04040.1 or gp_NO08G04050.1	0	1000	Mito	m	Amino acid metabolism	Alanine, Aspartate and Glutamate metabolism
GLU4ABUTthi	Glutamate:gamma-aminobutyrate antiporter, chloroplast irreversible	1 4abut_c + 1 glu__l_h --> 1 4abut_h + 1 glu__l_c		2.A.3.7.1	iCre1355, iNS934	gp_NO17G01830.1 or gp_NO23G01780.1 or gp_NO23G01780.2	0	1000	ER/Cytoplasm	c, h	Modeling	Transport
GLU4ABUTtmi	Glutamate:gamma-aminobutyrate antiporter, mitochondrial irreversible	1 4abut_c + 1 glu__l_m --> 1 4abut_m + 1 glu__l_c		2.A.3.7.1	iCre1355, iNS934	gp_NO17G01830.1 or gp_NO23G01780.1 or gp_NO23G01780.2	0	1000	ER/Cytoplasm	c, m	Modeling	Transport
GLU5K	Glutamate 5-kinase	1 atp_c + 1 glu__l_c --> 1 adp_c + 1 glu5p_c	R00239	2.7.2.11	iLB1027, iRJ1321	gp_NO03G01270.1	0	1000	Cytoplasm	c	Amino acid metabolism	Proline and Arginine metabolism
GLUDC	GLUDC	1 4abut_c + 1 co2_c --> 1 glu__l_c + 1 h_c	R00261	4.1.1.15	iCre1355, iNS934, iRJ1321	gp_NO02G06190.1 or gp_NO02G06190.2 or gp_NO09G01340.1	0	1000	Chloroplast, Cytoplasm	c	Amino acid metabolism	Glutamate metabolism
GLUDym	Glutamate dehydrogenase (NADP), mitochondrial	1 glu__l_m + 1 h2o_m + 1 nadp_m <=> 1 akg_m + 1 h_m + 1 nadph_m + 1 nh4_m	R00248	1.4.1.4	iLB1027_lipid	gp_NO16G00690.1 or gp_NO16G00690.2	-1000	1000	Mito	m	Energy metabolism	Nitrogen metabolism
GLUKAh	Glucokinase/hexokinase, chloroplast (glc-A)	1 atp_h + 1 glc__D_h --> 1 adp_h + 1 g6p_A_h + 1 h_h	R01786	2.7.1.1;2.7.1.2	iCre1355, iNS934	gp_NO01G03040.1	0	1000	Mito	h	Carbohydrate metabolism	Glycolysis / Gluconeogenesis
GLUKB	Glucokinase/hexokinase (glc-B)	1 atp_c + 1 glc__bD_c --> 1 adp_c + 1 g6p_B_c + 1 h_c	R01600	2.7.1.1;2.7.1.2	iCre1355, iNS934, iRJ1321	gp_NO01G03040.1 or gp_NO02G05640.1 or gp_NO14G01200.1 or gp_NO19G01350.1	0	1000	Cytoplasm, EndR, Mito	c	Carbohydrate metabolism	Glycolysis / Gluconeogenesis
GLUKBh	Glucokinase/hexokinase, chloroplast (glc-B)	1 atp_h + 1 glc__bD_h --> 1 adp_h + 1 g6p_B_h + 1 h_h	R01600	2.7.1.1;2.7.1.2	iCre1355, iNS934, iRJ1321	gp_NO01G03040.1 or gp_NO02G05640.1 or gp_NO14G01200.1 or gp_NO19G01350.1	0	1000	Cytoplasm, EndR, Mito	h	Carbohydrate metabolism	Glycolysis / Gluconeogenesis
GLUNA1th	Glutamate:Na+ symporter, chloroplast	1 glu__l_h + 1 na1_h <=> 1 glu__l_c + 1 na1_c		2.A.23.2.2	iLB1027_lipid	gp_NO07G00100.1	-1000	1000	EndR	c, h	Modeling	Transport
GLUNA1tm	Glutamate:Na+ symporter, mitochondrial	1 glu__l_c + 1 na1_c <=> 1 glu__l_m + 1 na1_m		2.A.23.2.2	iLB1027_lipid	gp_NO07G00100.1	-1000	1000	EndR	c, m	Modeling	Transport
GLUPRT	Glutamine phosphoribosyldiphosphate amidotransferase	1 gln__l_c + 1 h2o_c + 1 prpp_c --> 1 glu__l_c + 1 ppi_c + 1 pram_c	R01072	2.4.2.14	iCre1355, iLB1027, iNS934, iRJ1321	gp_NO03G03620.1 or gp_NO03G03620.2 or gp_NO03G03620.3 or gp_NO05G05170.2 or gp_NO13G01620.1	0	1000	Cytoplasm, Nucleus	c	Nucleotide metabolism	Purine metabolism
GLUS	glutamate synthase (NADH)	1 akg_h + 1 gln__l_h + 1 h_h + 1 nadh_h --> 1 nad_h + 2 glu__l_h	R00093	1.4.1.14	iCre1355, iNS934, iRJ1321	gp_NO08G04040.1 or gp_NO08G04050.1	0	1000	Mito	h	Amino acid metabolism	Glutamate metabolism / Nitrogen metabolism
GLUS_nadph	glutamate synthase (NADPH)	1 akg_h + 1 gln__l_h + 1 h_h + 1 nadph_h --> 1 nadp_h + 2 glu__l_h	R00114	1.4.1.13	iCre1355, iNS934, iRJ1321	gp_NO08G04040.1 or gp_NO08G04050.1 or gp_NO10G02290.1	0	1000	Chloroplast, Mito	h	Energy metabolism	Nitrogen metabolism
GLUTAH	glutamate-tRNA aminoacylhydrolase	1 glutrna_c + 1 h2o_c --> 1 glu__l_c + 1 trnaglu_c	R04238	3.1.1.29	iCre1355	gp_NO28G01320.1 or ( gp_NO17G01720.1 and gp_NO17G01720.2 and gp_NO17G01720.3 and gp_NO17G01720.4 )	0	1000	Chloroplast, Mito	c	Amino acid metabolism	Glutamate metabolism / Aminoacyl-tRNA biosynthesis
GLUTCOADHm	Glutaryl-CoA dehydrogenase (mitochondria)	1 fad_m + 1 glutcoa_m + 1 h_m --> 1 b2coa_m + 1 co2_m + 1 fadh2_m	R02487	1.3.8.6	iLB1027_lipid	gp_NO16G01540.1	0	1000	Mito	m	Amino acid metabolism	Lysine degradation	acoa > tdcoa
GLUth	GLUth	1 glu__l_h + 1 h_h --> 1 glu__l_c + 1 h_c		2.A.18.6.6	iNS934	gp_NO05G00800.1 or gp_NO21G00970.1 or gp_NO21G01080.1	0	1000	Chloroplast, EndR	c, h	Modeling	Transport
GLUtm	Amino acid transporter (glu-L), mitochondrial	1 glu__l_c + 1 h_c <=> 1 glu__l_m + 1 h_m		2.A.18.6.6	iNS934	gp_NO05G00800.1 or gp_NO21G00970.1 or gp_NO21G01080.1	-1000	1000	Chloroplast, EndR	c, m	Modeling	Transport
GLUTRR_1	Glutamyl-tRNA reductase	1 glutrna_h + 1 h_h + 1 nadph_h --> 1 glu1sa_h + 1 nadp_h + 1 trnaglu_h	R04109	1.2.1.70	iCre1355, iLB1027, iNS934, iRJ1321	gp_NO09G01210.1	0	1000	Chloroplast	h	Amino acid metabolism	Aminoacyl-tRNA biosynthesis
GLUTRS	Glutamyl-tRNA synthetase	1 atp_c + 1 glu__l_c + 1 trnaglu_c --> 1 amp_c + 1 glutrna_c + 1 ppi_c	R05578	6.1.1.17	iCre1355, iLB1027, iNS934, iRJ1321	gp_NO02G04590.1 or gp_NO08G02860.1 or gp_NO08G03520.1 or ( gp_NO05G00870.1 and gp_NO05G00870.2 and gp_NO05G00870.3 )	0	1000	Chloroplast, Cytoplasm	c	Amino acid metabolism	Aminoacyl-tRNA biosynthesis
GLXt_h	Glyoxylate transport from chloroplast to the cytosol	1 glx_h --> 1 glx_c			Gapfilling, iLB1027_lipid		0	1000		c, h	Modeling	Transport
GLXtp	Glyoxylate transport peroxisomal	1 glx_c <=> 1 glx_x			iLB1027_lipid	gp_NO01G04520.1	-1000	1000	Chloroplast	c, x	Modeling	Transport
GLYALDor	glyceraldehyde oxidoreductase (NAD)	1 glyc__R_c + 1 nadh_c + 2 h_c <=> 1 glyald_c + 1 h2o_c + 1 nad_c	R01752	1.2.1.3	iCre1355, iNS934, iRJ1321	gp_NO12G01110.1 or gp_NO12G01110.2 or gp_NO12G01110.3 or gp_NO12G03290.1 or gp_NO14G03070.1 or gp_NO16G00430.1	-1000	1000	ER/Cytoplasm, Mito	c	Lipid metabolism	Glycerolipid Metabolism
GLYALDorh	glyceraldehyde dehydrogenase (FAD-containing)	1 glyald_h + 1 h2o_h + 1 nad_h <=> 1 glyc__R_h + 1 nadh_h + 2 h_h	R01752	1.2.99.8	iRJ1321	gp_NO12G03290.1 or gp_NO14G03070.1 or gp_NO16G00430.1 or ( gp_NO12G01110.1 and gp_NO12G01110.2 and gp_NO12G01110.3 )	-1000	1000	ER/Cytoplasm, Mito	h	Lipid metabolism	Glycerolipid metabolism
GLYATc	Acetyl-CoA:glycine C-acetyltransferase	1 accoa_c + 1 gly_c <=> 1 2aobut_c + 1 coa_c + 1 h_c	R00371	2.3.1.29	iRJ1321	gp_NO13G01220.1 or gp_NO18G01710.1 or gp_NO24G00640.1	-1000	1000	Cytoplasm, Perox	c	Amino acid metabolism	Glycine, serine and threonine metabolism
GLYATx	Acetyl-CoA:glycine C-acetyltransferase	1 accoa_x + 1 gly_x <=> 1 2aobut_x + 1 coa_x + 1 h_x	R00371	2.3.1.29	iCre1355, iNS934	gp_NO18G01710.1	-1000	1000	Cytoplasm	x	Amino acid metabolism	Glycine, serine and threonine metabolism
GLYCDH	Glycerate dehydrogenase	1 h_m + 1 hpyr_m + 1 nadh_m --> 1 glyc__R_m + 1 nad_m	R01388	1.1.1.29	iNS934	gp_NO24G00160.1 or gp_NO24G00160.2	0	1000	Chloroplast	m	Amino acid metabolism	Glycine, serine and threonine metabolism
GLYCK	Glycerate kinase	1 atp_c + 1 glyc__R_c --> 1 3pg_c + 1 adp_c + 1 h_c	R01514	2.7.1.31	iCre1355, iRJ1321	gp_NO01G03100.1	0	1000	Chloroplast	c	Carbohydrate metabolism	Glyoxylate metabolism
GLYCLm	Glycine cleavage system mitochondrial	1 gly_m + 1 nad_m + 1 thf_m <=> 1 co2_m + 1 mlthf_m + 1 nadh_m + 1 nh4_m	R01221	2.1.2.10;1.4.4.2;1.8.1.4	iLB1027_lipid	gp_NO03G01760.1 or gp_NO04G04760.1 or gp_NO08G02840.1 or gp_NO08G03730.1 or ( gp_NO05G04260.1 and gp_NO26G01340.1 )	-1000	1000	Chloroplast, Mito	m	Amino acid metabolism	Glycine, serine and threonine metabolism
GLYCLTD	Glycerate dehydrogenase	1 glx_c + 1 h_c + 1 nadh_c --> 1 glyclt_c + 1 nad_c	R00717	1.1.1.29	iCre1355	gp_NO20G01540.1 or gp_NO26G00680.1	0	1000	Chloroplast, Cytoplasm	c	Carbohydrate metabolism	Glyoxylate metabolism
GLYCLTD_nadp	glyoxylate reductase (nadp+)	1 glx_c + 1 h_c + 1 nadph_c --> 1 glyclt_c + 1 nadp_c	R00465	1.1.1.79	iRJ1321	gp_NO20G01540.1 or gp_NO26G00680.1	0	1000	Chloroplast, Cytoplasm	c	Carbohydrate metabolism	Glyoxylate and dicarboxylate metabolism
GLYCLTth	glycolate transport, chloroplast	1 glyclt_c <=> 1 glyclt_h			Gapfilling, iLB1027_lipid		-1000	1000		c, h	Modeling	Transport
GLYCLTtm	glycolate transport, mitochondria	1 glyclt_c <=> 1 glyclt_m			Gapfilling, iLB1027_lipid		-1000	1000		c, m	Modeling	Transport
GLYCLTtp	Glycolate transport, glyoxysome	1 glyclt_c --> 1 glyclt_x			iLB1027_lipid	gp_NO01G04520.1	0	1000	Chloroplast	c, x	Modeling	Transport
GLYCor_nadp	D-Glycerate:NADP+ 2-oxidoreductase	1 glyc__R_c + 1 nadp_c <=> 1 h_c + 1 hpyr_c + 1 nadph_c			iCre1355, iNS934	gp_NO24G00160.1 or gp_NO24G00160.2	-1000	1000	Chloroplast	c	Amino acid metabolism	Glycine, serine and threonine metabolism
GLYCOX1_h	Glycine oxidase (ThiO)	1 gly_h + 1 o2_h --> 1 h2o2_h + 1 imgly_h	R07463	1.4.3.19	iLB1027, iNS934, iRJ1321	gp_NO01G04430.1	0	1000	Chloroplast	h	Cofactor biosynthesis	Thiamine (B1)
GLYCOX2_h	Glycine oxidase	1 h2o_h + 1 imgly_h --> 1 glx_h + 1 nh4_h	R10245	1.4.3.19	iLB1027_lipid	gp_NO01G04430.1	0	1000	Chloroplast	h	Cofactor biosynthesis	Thiamine (B1)
GLYCTO1p	(S)-2-hydroxy-acid oxidase	1 glyclt_x + 1 o2_x --> 1 glx_x + 1 h2o2_x	R00475	1.1.3.15	iCre1355, iLB1027, iNS934	gp_NO02G03110.1 or gp_NO15G00160.1	0	1000	Mito, Perox	x	Carbohydrate metabolism	Glyoxylate cycle / TCA cycle / Dicarboxylate metabolism
GLYCTO1p_c	glycolate:oxygen 2-oxidoreductase	1 glyclt_c + 1 o2_c --> 1 glx_c + 1 h2o2_c	R00475	1.1.3.15	iRJ1321	gp_NO02G03110.1 or gp_NO16G02360.1	0	1000	Mito	c	Carbohydrate metabolism	Glyoxylate and dicarboxylate metabolism
GLYCTO1p_m	Glycolate oxidase, mitochondrial	1 glyclt_m + 1 o2_m --> 1 glx_m + 1 h2o2_m	R00475	1.1.3.15	Gapfilling, iLB1027_lipid		0	1000		m	Carbohydrate metabolism	Glyoxylate cycle / TCA cycle / Dicarboxylate metabolism		Added from iLB1027_Lipid
GLYDH	Glycerate dehydrogenase	1 h_c + 1 hpyr_c + 1 nadh_c --> 1 glyc__R_c + 1 nad_c	R01388	1.1.1.29	iCre1355	gp_NO20G01540.1 or gp_NO26G00680.1	0	1000	Chloroplast, Cytoplasm	c	Carbohydrate metabolism	Glyoxylate metabolism
GLYDHD	glycine dehydrogenase (decarboxylating)	1 gly_m + 1 lpro_m + 1 h_m --> 1 alpro_m + 1 co2_m	R03425	1.4.4.2	iCre1355, iNS934	gp_NO04G04760.1 or gp_NO08G03730.1	0	1000	Mito	m	Amino acid metabolism	Glycine, serine and threonine metabolism
GLYK	glycerol kinase	1 atp_c + 1 glyc_c --> 1 adp_c + 1 glyc3p_c + 1 h_c	R00847	2.7.1.30	iCre1355, iLB1027, iNS934, iRJ1321	gp_NO06G02410.1	0	1000	Perox	c	Lipid metabolism	Glycerolipid Metabolism
GLYOXm	Hydroxyacylglutathione hydrolase	1 h2o_m + 1 lgt__S_m --> 1 gthrd_m + 1 h_m + 1 lac__D_m	R01736	3.1.2.6	iCre1355, iNS934, iRJ1321	gp_NO02G05190.1 or ( gp_NO17G02030.1 and gp_NO20G00310.1 and gp_NO20G00310.2 and gp_NO20G00310.3 and gp_NO20G00310.4 )	0	1000	Chloroplast, EndR, Nucleus, Perox	m	Carbohydrate metabolism	Pyruvate metabolism
GLYPT	ATP:(R)-glycerate 3-phosphotransferase	1 atp_h + 1 glyc__R_h --> 1 3pg_h + 1 adp_h + 1 h_h	R01514	2.7.1.31	iCre1355	gp_NO01G03100.1	0	1000	Chloroplast	h	Amino acid metabolism	Glycine, serine and threonine metabolism
GLYTA	glycine transaminase	1 glu__l_m + 1 glx_m <=> 1 akg_m + 1 gly_m	R00372	2.6.1.2;2.6.1.4	iCre1355, iNS934, iRJ1321	gp_NO17G01840.1 or ( gp_NO07G03820.1 and gp_NO07G03820.2 )	-1000	1000	Cytoplasm, Mito, Perox	m	Amino acid metabolism	Glycine, serine and threonine metabolism
GLYTAH	glycine-tRNA aminoacylhydrolase	1 glytrna_c + 1 h2o_c --> 1 gly_c + 1 trnagly_c	R04238	3.1.1.29	iCre1355	gp_NO28G01320.1 or ( gp_NO17G01720.1 and gp_NO17G01720.2 and gp_NO17G01720.3 and gp_NO17G01720.4 )	0	1000	Chloroplast, Mito	c	Amino acid metabolism	Aminoacyl-tRNA biosynthesis
GLYth	Amino acid transporter (gly), chloroplast	1 gly_c + 1 h_c <=> 1 gly_h + 1 h_h		2.A.3.3.3	iCre1355, iNS934, iRJ1321	gp_NO04G03780.1 or gp_NO09G01730.1	-1000	1000	ER/Cytoplasm, Mito	c, h	Modeling	Transport
GLYTLm	glycine---tRNA ligase, mitochondria	1 atp_m + 1 gly_m + 1 trnagly_m --> 1 amp_m + 1 glytrna_m + 1 ppi_m	R03654	6.1.1.14	iCre1355, iLB1027, iNS934	gp_NO22G01550.1	0	1000	Cytoplasm	m	Amino acid metabolism	Aminoacyl-tRNA biosynthesis
GLYtm	Amino acid transporter (gly), mitochondrial	1 gly_c + 1 h_c <=> 1 gly_m + 1 h_m		2.A.3.3.3	iCre1355, iNS934, iRJ1321	gp_NO04G03780.1 or gp_NO09G01730.1	-1000	1000	ER/Cytoplasm, Mito	c, m	Modeling	Transport
GLYTRS	Glycyl-tRNA synthetase	1 atp_c + 1 gly_c + 1 trnagly_c --> 1 amp_c + 1 glytrna_c + 1 ppi_c	R03654	6.1.1.14	iCre1355, iLB1027, iNS934	gp_NO07G01640.1 or gp_NO22G01550.1	0	1000	Chloroplast, Cytoplasm	c	Amino acid metabolism	Aminoacyl-tRNA biosynthesis
GLYtx	Amino acid transporter (gly), glyoxysomal	1 gly_c + 1 h_c <=> 1 gly_x + 1 h_x		2.A.3.3.3	iCre1355, iNS934	gp_NO04G03780.1 or gp_NO09G01730.1	-1000	1000	ER/Cytoplasm, Mito	c, x	Modeling	Transport
GMAND	GDP-D-mannose dehydratase	1 gdpmann_c --> 1 gdpddman_c + 1 h2o_c	R00888	4.2.1.47	iLB1027, iRJ1321	gp_NO12G00550.1	0	1000	Cytoplasm	c	Carbohydrate metabolism	Fructose and mannose metabolism
GMPS	GMP synthase, cytosol	1 atp_c + 1 nh4_c + 1 xmp_c --> 1 amp_c + 1 gmp_c + 1 ppi_c + 2 h_c	R01230	6.3.4.1;6.3.5.2	iCre1355, iLB1027, iNS934	gp_NO27G00350.1 or gp_NO27G00350.2	0	1000	Cytoplasm	c	Nucleotide metabolism	Purine metabolism
GMPS_glu_m	GMP synthase (glutamine-hydrolysing), mitochondria	1 atp_m + 1 gln__l_m + 1 h2o_m + 1 xmp_m --> 1 amp_m + 1 glu__l_m + 1 gmp_m + 1 ppi_m + 4 h_m	R01231	6.3.5.2	iCre1355, iNS934, iRJ1321	gp_NO27G00350.1 or gp_NO27G00350.2	0	1000	Cytoplasm	m	Nucleotide metabolism	Purine metabolism
GMPS2	GMP synthase	1 atp_c + 1 gln__l_c + 1 h2o_c + 1 xmp_c --> 1 amp_c + 1 glu__l_c + 1 gmp_c + 1 ppi_c + 2 h_c	R01231	6.3.5.2	iCre1355, iLB1027, iNS934, iRJ1321	gp_NO27G00350.1 or gp_NO27G00350.2	0	1000	Cytoplasm	c	Nucleotide metabolism	Purine metabolism
GMPSm	GMP synthase, mitochondria	1 atp_m + 1 nh4_m + 1 xmp_m --> 1 amp_m + 1 gmp_m + 1 ppi_m + 4 h_m	R01230	6.3.4.1;6.3.5.2	iCre1355, iNS934	gp_NO27G00350.1 or gp_NO27G00350.2	0	1000	Cytoplasm	m	Nucleotide metabolism	Purine metabolism
GMPtm	GMP transport, mitochondria	1 gmp_c + 1 h_c <=> 1 gmp_m + 1 h_m			Gapfilling, iNS934		-1000	1000		c, m	Modeling	Transport
GND	Phosphogluconate dehydrogenase	1 6pgc_c + 1 nadp_c --> 1 co2_c + 1 nadph_c + 1 ru5p__D_c	R01528	1.1.1.44	iCre1355, iLB1027, iNS934, iRJ1321	gp_NO01G03940.1 or gp_NO04G01320.1 or gp_NO05G04610.1 or gp_NO06G03390.1 or gp_NO12G00740.1 or gp_NO20G01540.1 or gp_NO26G00680.1 or ( gp_NO05G02750.1 and gp_NO05G02750.2 )	0	1000	Chloroplast, Cytoplasm, Mito, Perox	c	Carbohydrate metabolism	Pentose phosphate pathway
GNKh	GNKh	1 atp_h + 1 glcn_h --> 1 6pgc_h + 1 adp_h + 1 h_h		2.7.1.12	iNS934	gp_NO08G01510.1	0	1000	Mito	h	Carbohydrate metabolism	Pentose phosphate pathway
GOATA_h	Glutamine-oxo-acid transaminase	1 gln__l_h + 1 pyr_h <=> 1 2ogm_h + 1 ala__l_h	R00576	2.6.1.15	iLB1027_lipid	gp_NO03G04010.1 or gp_NO22G00960.1 or gp_NO29G00260.1	-1000	1000	Chloroplast, Cytoplasm, Mito	h	Amino acid metabolism	Alanine, Aspartate and Glutamate metabolism
GOATA_m	Glutamine-oxo-acid transaminase	1 gln__l_m + 1 pyr_m <=> 1 2ogm_m + 1 ala__l_m	R00576	2.6.1.15	iLB1027, iRJ1321	gp_NO03G04010.1 or gp_NO07G01910.1 or gp_NO22G00960.1	-1000	1000	Cytoplasm, Mito	m	Amino acid metabolism	Alanine, Aspartate and Glutamate metabolism
GPDDA1	Glycerophosphodiester phosphodiesterase (Glycerophosphocholine)	1 g3pc_c + 1 h2o_c --> 1 chol_c + 1 glyc3p_c + 1 h_c	R01030	3.1.4.46	iLB1027_lipid	gp_NO04G01100.1	0	1000	Cytoplasm	c	Lipid metabolism	Phosphoglycerolipid metabolism
GPDDA2	glycerophosphodiester phosphodiesterase	1 g3pe_c + 1 h2o_c --> 1 etha_c + 1 glyc3p_c + 1 h_c	R01470	3.1.4.46	iCre1355, iLB1027, iNS934	gp_NO04G01100.1	0	1000	Cytoplasm	c	Lipid metabolism	Glycerophospholipid metabolism
GPPS	geranyl pyrophosphate synthase	1 dmpp_c + 1 ipdp_c --> 1 grdp_c + 1 ppi_c	R01658	2.5.1.29	iCre1355, iNS934, iRJ1321	gp_NO04G03790.1 or gp_NO06G01510.1 or gp_NO10G03910.1 or ( gp_NO05G02860.1 and gp_NO05G02860.2 and gp_NO05G02860.3 )	0	1000	Chloroplast, Cytoplasm, Mito	c	Lipid metabolism	Biosynthesis of steroids
GPPS_h	Geranyl pyrophosphate synthase, chloroplast	1 dmpp_h + 1 ipdp_h --> 1 grdp_h + 1 ppi_h	R01658	2.5.1.1	iCre1355, iLB1027, iNS934, iRJ1321	gp_NO04G03790.1 or gp_NO06G01510.1 or gp_NO10G03910.1 or ( gp_NO05G02860.1 and gp_NO05G02860.2 and gp_NO05G02860.3 )	0	1000	Chloroplast, Cytoplasm, Mito	h	Biosynthesis of steroids	Terpenoid backbone synthesis
GRDPth	geranyl pyrophosphate transport	1 grdp_h <=> 1 grdp_c			Gapfilling, iNS934		-1000	1000		c, h	Modeling	Transport
GTHAMPOR	GTHAMPOR	1 amp_c + 1 gthox_c + 1 h_c + 1 so3_c <=> 1 aps_c + 2 gthrd_c	R05717	1.8.4.9	iCre1355, iNS934	gp_NO12G02400.1	-1000	1000	Chloroplast	c	Metabolism of other amino acids	Glutathione metabolism
GTHAMPORh	GTHAMPORh	1 amp_h + 1 gthox_h + 1 h_h + 1 so3_h <=> 1 aps_h + 2 gthrd_h	R05717	1.8.4.9	iCre1355, iNS934	gp_NO12G02400.1	-1000	1000	Chloroplast	h	Metabolism of other amino acids	Glutathione metabolism
GTHAMPORm	GTHAMPORm	1 amp_m + 1 gthox_m + 1 h_m + 1 so3_m <=> 1 aps_m + 2 gthrd_m	R05717	1.8.4.9	iCre1355, iNS934	gp_NO12G02400.1	-1000	1000	Chloroplast	m	Metabolism of other amino acids	Glutathione metabolism
GTHDHu	glutathione:dehydroascorbate oxidoreductase	1 dhdascb_u + 2 gthrd_u --> 1 ascb__l_u + 1 gthox_u + 1 h_u	R01108	1.8.5.1	iCre1355, iNS934	gp_NO01G01360.1	0	1000	Chloroplast	u	Carbohydrate metabolism	Ascorbate and aldarate metabolism
GTHOm	Glutathione oxidoreductase	1 gthox_m + 1 h_m + 1 nadph_m --> 1 nadp_m + 2 gthrd_m	R00115	1.8.1.7	iCre1355, iLB1027, iNS934, iRJ1321	gp_NO01G04630.1 or gp_NO05G04920.1 or ( gp_NO03G01480.1 and gp_NO26G00440.1 and gp_NO26G00440.2 )	0	1000	Chloroplast, Cytoplasm, Nucleus, Perox	m	Metabolism of other amino acids	Glutathione metabolism
GTHOr	Glutathione oxidoreductase	1 gthox_c + 1 h_c + 1 nadph_c <=> 1 nadp_c + 2 gthrd_c	R00115	1.8.1.7	iCre1355, iLB1027, iNS934, iRJ1321	gp_NO01G04630.1 or gp_NO05G04920.1 or ( gp_NO03G01480.1 and gp_NO26G00440.1 and gp_NO26G00440.2 )	-1000	1000	Chloroplast, Cytoplasm, Nucleus, Perox	c	Metabolism of other amino acids	Glutathione metabolism
GTHOXtu	oxidized glutathione transport via diffusion, lumen	1 gthox_h <=> 1 gthox_u			Gapfilling, iNS934		-1000	1000		h, u	Modeling	Transport
GTHPi	Glutathione peridoxase	1 h2o2_c + 2 gthrd_c --> 1 gthox_c + 2 h2o_c	R00274	1.11.1.9	iCre1355, iLB1027, iNS934, iRJ1321	gp_NO01G01710.1 or gp_NO16G01410.1	0	1000	Chloroplast, EndR, Mito	c	Metabolism of other amino acids	Glutathione metabolism
GTHRDth	reduced glutathione transport via diffusion, chloroplast	1 gthrd_h <=> 1 gthrd_c			Gapfilling, iCre1355		-1000	1000		c, h	Modeling	Transport
GTHRDtm	reduced glutathione transport via diffusion, mitchondria	1 gthrd_c <=> 1 gthrd_m			Gapfilling, iCre1355		-1000	1000		c, m	Modeling	Transport
GTHRDtu	reduced glutathione transport via diffusion, lumen	1 gthrd_h <=> 1 gthrd_u			Gapfilling, iNS934		-1000	1000		h, u	Modeling	Transport
GTHS_h	Glutathione synthase	1 atp_h + 1 glucys_h + 1 gly_h --> 1 adp_h + 1 gthrd_h + 1 h_h + 1 pi_h	R00497	6.3.2.3	iCre1355, iLB1027, iNS934, iRJ1321	gp_NO07G01170.1 or gp_NO13G02400.1	0	1000	Mito, Nucleus	h	Metabolism of other amino acids	Glutathione metabolism
GTMLT	GTMLT	1 cgly_c + 1 gluala_c --> 1 ala__l_c + 1 gthrd_c			iNS934	gp_NO27G01160.1	0	1000	Cytoplasm	c	Metabolism of other amino acids	Other Amino Acid Metabolism
GTPCI	GTP 7,8-8,9-dihydrolase	1 gtp_c + 1 h2o_c --> 1 ahdt_c + 1 for_c + 1 h_c	R00424	3.5.4.16	iCre1355, iLB1027, iNS934, iRJ1321	gp_NO05G01260.1	0	1000	Nucleus	c	Cofactor biosynthesis	Folate biosynthesis
GTPDH	GTP 7,8-8,9-dihydrolase (diphosphate-forming)	1 gtp_h + 3 h2o_h --> 1 25dhpp_h + 1 for_h + 1 ppi_h + 2 h_h	R00425	3.5.4.25	iCre1355, iLB1027, iNS934, iRJ1321	gp_NO01G01130.1 or gp_NO13G02600.1 or gp_NO18G00880.1 or ( gp_NO01G05880.1 and gp_NO01G05880.2 and gp_NO01G05880.3 and gp_NO01G05880.4 )	0	1000	Chloroplast, Cytoplasm	h	Metabolism of cofactors and vitamins	Riboflavin metabolism
GTPDHc	gtp cyclohydrolase ii	1 gtp_c + 3 h2o_c --> 1 25dhpp_c + 1 for_c + 1 ppi_c + 2 h_c	R00425	3.5.4.25	iRJ1321	gp_NO01G01130.1 or gp_NO13G02600.1 or gp_NO18G00880.1 or ( gp_NO01G05880.1 and gp_NO01G05880.2 and gp_NO01G05880.3 and gp_NO01G05880.4 )	0	1000	Chloroplast, Cytoplasm	c	Metabolism of cofactors and vitamins	Riboflavin metabolism
GTPDPK_1	ATP:GTP 3'-diphosphotransferase	1 atp_c + 1 gtp_c --> 1 amp_c + 1 gdptp_c	R00429	2.7.6.5	iCre1355, iLB1027, iRJ1321	gp_NO09G01430.1	0	1000	Chloroplast	c	Nucleotide metabolism	Purine metabolism
GTPOPm	GTP:pyruvate 2-O-phosphotransferase, mitochondria	1 gdp_m + 1 pep_m + 2 h_m --> 1 gtp_m + 1 pyr_m	R00430	2.7.1.40	iCre1355, iNS934, iRJ1321	gp_NO02G02220.1 or gp_NO06G01630.1 or ( gp_NO03G04590.1 and gp_NO03G04590.2 ) or ( gp_NO03G05260.1 and gp_NO03G05260.2 ) or ( gp_NO05G05040.1 and gp_NO05G05050.1 )	0	1000	Chloroplast, Cytoplasm, EndR, Mito, Perox	m	Nucleotide metabolism	Purine metabolism
GTPth	GTP transport via diffusion, chloroplast	1 gtp_c <=> 1 gtp_h			Gapfilling, iCre1355		-1000	1000		c, h	Modeling	Transport
GUAD	guanine deaminase	1 gua_c + 1 h2o_c + 2 h_c --> 1 nh4_c + 1 xan_c	R01676	3.5.4.3	iCre1355, iLB1027, iNS934, iRJ1321	gp_NO03G03060.1 or gp_NO24G01710.1	0	1000	Cytoplasm, Nucleus	c	Nucleotide metabolism	Purine metabolism
GUAPRT	hypoxanthine phosphoribosyltransferase	1 gua_c + 1 prpp_c <=> 1 gmp_c + 1 ppi_c	R01229	2.4.2.8	iCre1355, iLB1027, iNS934, iRJ1321	gp_NO16G02100.1 or gp_NO24G00530.1 or ( gp_NO23G00350.1 and gp_NO23G00350.2 and gp_NO23G00350.3 and gp_NO23G00350.4 )	-1000	1000	Cytoplasm, EndR	c	Nucleotide metabolism	Purine metabolism
H2O2th	hydrogen peroxide transport via diffusion, chloroplast	1 h2o2_c <=> 1 h2o2_h			Gapfilling, iCre1355		-1000	1000		c, h	Modeling	Transport
H2O2tm	hydrogen peroxide transport via diffusion, mitochondria	1 h2o2_c <=> 1 h2o2_m			Gapfilling, iNS934		-1000	1000		c, m	Modeling	Transport
H2O2tx	hydrogen peroxide transport via diffusion, glyoxysome	1 h2o2_c <=> 1 h2o2_x			Gapfilling, iNS934		-1000	1000		c, x	Modeling	Transport
H2Ot	H2O transport, extracellular	1 h2o_c <=> 1 h2o_e		1.A.8.11.3	iCre1355, iNS934	gp_NO13G03110.1 or ( gp_NO01G04190.1 and gp_NO20G01770.1 )	-1000	1000	Cytoplasm, EndR, Nucleus	c, e	Modeling	Transport
H2Oth	H2O transport, chloroplast	1 h2o_c <=> 1 h2o_h		1.A.8.11.1	iCre1355, iNS934, iRJ1321	gp_NO03G00180.1 or gp_NO13G03110.1 or ( gp_NO01G04190.1 and gp_NO20G01770.1 )	-1000	1000	Cytoplasm, EndR, Nucleus	c, h	Modeling	Transport
H2Othu	H2O transport by passive diffusion, Thylakoid Lumen	1 h2o_u <=> 1 h2o_h		1.A.8.11.4	iCre1355, iNS934	gp_NO13G03110.1 or ( gp_NO01G04190.1 and gp_NO20G01770.1 )	-1000	1000	Cytoplasm, EndR, Nucleus	h, u	Modeling	Transport
H2Otm	H2O transport, mitochondrial	1 h2o_c <=> 1 h2o_m		1.A.8.11.2	iCre1355, iNS934, iRJ1321	gp_NO03G00180.1 or gp_NO13G03110.1 or ( gp_NO01G04190.1 and gp_NO20G01770.1 )	-1000	1000	Cytoplasm, EndR, Nucleus	c, m	Modeling	Transport
H2Otn	water transport via diffusion, nucleus	1 h2o_c <=> 1 h2o_n			Gapfilling, iNS934		-1000	1000		c, n	Modeling	Transport
H2Otr	H2O transport	1 h2o_c <=> 1 h2o_r			Gapfilling, iNS934		-1000	1000		c, r	Modeling	Transport
H2Otx	H2O transport, peroxisomal	1 h2o_c <=> 1 h2o_x		1.A.8.11.1	iCre1355, iNS934	gp_NO13G03110.1 or ( gp_NO01G04190.1 and gp_NO20G01770.1 )	-1000	1000	Cytoplasm, EndR, Nucleus	c, x	Modeling	Transport
H2St_m	Hydrogen sulfide diffusion between the cytosol and mitochondria	1 h2s_c --> 1 h2s_m			Gapfilling, iLB1027_lipid		0	1000		c, m	Modeling	Transport
H2th	hydrogen transport, chloroplast	1 h2_c <=> 1 h2_h			Gapfilling, iNS934		-1000	1000		c, h	Modeling	Transport
H2ti	hydrogen transport	1 h2_c <=> 1 h2_e			Gapfilling, iNS934		-1000	1000		c, e	Modeling	Transport
H2tm	hydrogen transport, mitochondria	1 h2_c <=> 1 h2_m			Gapfilling, iNS934		-1000	1000		c, m	Modeling	Transport
HACD1	(S)-3-Hydroxybutanoyl-CoA:NAD oxidoreductase	1 3hbcoa_c + 1 nad_c <=> 1 aacoa_c + 1 h_c + 1 nadh_c	R01975	1.1.1.35	iCre1355, iNS934, iRJ1321	gp_NO06G03390.1 or gp_NO06G03560.1 or gp_NO09G00690.1 or gp_NO11G03010.1 or gp_NO22G00670.1 or gp_NO28G01180.1	-1000	1000	Cytoplasm, Mito, Perox	c	Lipid metabolism	Fatty Acid Metabolism	oh3coa > oxocoa
HACD1h	3-hydroxyacyl-CoA dehydrogenase (C4:0)	1 3hbcoa_h + 1 nad_h <=> 1 aacoa_h + 1 h_h + 1 nadh_h			iNS934	gp_NO09G00690.1	-1000	1000	Perox	h	Lipid metabolism	Fatty Acid Metabolism	oh3coa > tdcoa
HACD1m	3-Hydroxybutanoyl-CoA:NAD+ oxidoreductase, mitochondria	1 aacoa_m + 1 h_m + 1 nadh_m <=> 1 3hbcoa_m + 1 nad_m	R01975	1.1.1.35	iCre1355, iLB1027, iNS934, iRJ1321	gp_NO06G03390.1 or gp_NO06G03560.1 or gp_NO11G03010.1 or gp_NO22G00670.1 or gp_NO28G01180.1	-1000	1000	Cytoplasm, Mito, Perox	m	Lipid metabolism	Fatty acid degradation, mitochondria
HACD2	(S)-hydroxyhexanoyl-CoA:NAD oxidoreductase	1 3hhcoa_c + 1 nad_c <=> 1 3ohcoa_c + 1 h_c + 1 nadh_c	R04748	1.1.1.35	iCre1355, iNS934	gp_NO06G03560.1 or gp_NO09G00690.1 or gp_NO22G00670.1	-1000	1000	Mito, Perox	c	Lipid metabolism	Fatty Acid Metabolism	oh3coa > oxocoa
HACD2h	3-hydroxyacyl-CoA dehydrogenase (C6:0)	1 3ohcoa_h + 1 h_h + 1 nadh_h <=> 1 3hhcoa_h + 1 nad_h			iNS934	gp_NO09G00690.1 or gp_NO22G00670.1	-1000	1000	Mito, Perox	h	Lipid metabolism	Fatty Acid Metabolism	oxocoa > oh3coa
HACD2m	3-hydroxyacyl-CoA dehydrogenase (C6:0)	1 3ohcoa_m + 1 h_m + 1 nadh_m <=> 1 3hhcoa_m + 1 nad_m	R01975;R04748	1.1.1.35;1.1.1.212	iCre1355, iLB1027, iNS934, iRJ1321	gp_NO06G03390.1 or gp_NO06G03560.1 or gp_NO09G00690.1 or gp_NO11G03010.1 or gp_NO22G00670.1 or gp_NO28G01180.1	-1000	1000	Cytoplasm, Mito, Perox	m	Lipid metabolism	Fatty acid elongation in mitochondria	oxocoa > oh3coa
HACD3	(S)-hydroxyoctanoyl-CoA:NAD oxidoreductase	1 3hocoa_c + 1 nad_c <=> 1 3oocoa_c + 1 h_c + 1 nadh_c	R04745	1.1.1.35	iCre1355, iNS934	gp_NO06G03560.1 or gp_NO09G00690.1 or gp_NO22G00670.1	-1000	1000	Mito, Perox	c	Lipid metabolism	Fatty Acid Metabolism	oh3coa > oxocoa
HACD3h	3-hydroxyacyl-CoA dehydrogenase (C8:0)	1 3oocoa_h + 1 h_h + 1 nadh_h <=> 1 3hocoa_h + 1 nad_h			iNS934	gp_NO09G00690.1 or gp_NO22G00670.1	-1000	1000	Mito, Perox	h	Lipid metabolism	Fatty Acid Metabolism	oxocoa > oh3coa
HACD3m	3-hydroxyacyl-CoA dehydrogenase (C8:0)	1 3oocoa_m + 1 h_m + 1 nadh_m <=> 1 3hocoa_m + 1 nad_m	R01975;R04745	1.1.1.35;1.1.1.211	iCre1355, iLB1027, iNS934, iRJ1321	gp_NO06G03390.1 or gp_NO06G03560.1 or gp_NO09G00690.1 or gp_NO11G03010.1 or gp_NO22G00670.1 or gp_NO28G01180.1	-1000	1000	Cytoplasm, Mito, Perox	m	Lipid metabolism	Fatty acid elongation in mitochondria	oxocoa > oh3coa
HACD4h	3-hydroxyacyl-CoA dehydrogenase (C10:0)	1 3odcoa_h + 1 h_h + 1 nadh_h <=> 1 3hdcoa_h + 1 nad_h			iNS934	gp_NO09G00690.1 or gp_NO22G00670.1	-1000	1000	Mito, Perox	h	Lipid metabolism	Fatty Acid Metabolism	oxocoa > oh3coa
HACD4m	3-hydroxyacyl-CoA dehydrogenase (C10:0)	1 3odcoa_m + 1 h_m + 1 nadh_m <=> 1 3hdcoa_m + 1 nad_m	R01975;R04743	1.1.1.35;1.1.1.210	iCre1355, iLB1027, iNS934, iRJ1321	gp_NO06G03390.1 or gp_NO06G03560.1 or gp_NO09G00690.1 or gp_NO11G03010.1 or gp_NO22G00670.1 or gp_NO28G01180.1	-1000	1000	Cytoplasm, Mito, Perox	m	Lipid metabolism	Fatty acid elongation in mitochondria	oxocoa > oh3coa
HACD4p	3 hydroxyacyl CoA dehydrogenase 3 oxodecanoyl CoA peroxisomal	1 3odcoa_x + 1 h_x + 1 nadh_x <=> 1 3hdcoa_x + 1 nad_x	R04743	1.1.1.35	iCre1355, iLB1027, iNS934	gp_NO06G03560.1 or gp_NO09G00690.1 or gp_NO22G00670.1	-1000	1000	Mito, Perox	x	Lipid metabolism	Fatty acid degradation, peroxisome	oxocoa > oh3coa
HACD5h	3-hydroxyacyl-CoA dehydrogenase (C12:0)	1 3oddcoa_h + 1 h_h + 1 nadh_h <=> 1 3hddcoa_h + 1 nad_h			iNS934	gp_NO09G00690.1 or gp_NO22G00670.1	-1000	1000	Mito, Perox	h	Lipid metabolism	Fatty Acid Metabolism	oxocoa > oh3coa
HACD5m	3-hydroxyacyl-CoA dehydrogenase (C12:0)	1 3oddcoa_m + 1 h_m + 1 nadh_m <=> 1 3hddcoa_m + 1 nad_m	R01975;R04741	1.1.1.35;1.1.1.209	iCre1355, iLB1027, iNS934, iRJ1321	gp_NO06G03390.1 or gp_NO06G03560.1 or gp_NO09G00690.1 or gp_NO11G03010.1 or gp_NO22G00670.1 or gp_NO28G01180.1	-1000	1000	Cytoplasm, Mito, Perox	m	Lipid metabolism	Fatty acid elongation in mitochondria	oxocoa > oh3coa
HACD5p	3 hydroxyacyl CoA dehydrogenase 3 oxodecanoyl CoA peroxisomal	1 3oddcoa_x + 1 h_x + 1 nadh_x <=> 1 3hddcoa_x + 1 nad_x	R04741	1.1.1.35	iCre1355, iLB1027, iNS934	gp_NO06G03560.1 or gp_NO09G00690.1 or gp_NO22G00670.1	-1000	1000	Mito, Perox	x	Lipid metabolism	Fatty acid degradation, peroxisome	oxocoa > oh3coa
HACD6h	3-hydroxyacyl-CoA dehydrogenase (C14:0)	1 3otdcoa_h + 1 h_h + 1 nadh_h <=> 1 3htdcoa_h + 1 nad_h			iNS934	gp_NO09G00690.1 or gp_NO22G00670.1	-1000	1000	Mito, Perox	h	Lipid metabolism	Fatty Acid Metabolism	oxocoa > oh3coa
HACD6m	3-hydroxyacyl-CoA dehydrogenase (C14:0)	1 3otdcoa_m + 1 h_m + 1 nadh_m <=> 1 3htdcoa_m + 1 nad_m	R04739	1.1.1.35;1.1.1.212	iCre1355, iLB1027, iNS934, iRJ1321	gp_NO06G03390.1 or gp_NO06G03560.1 or gp_NO09G00690.1 or gp_NO11G03010.1 or gp_NO22G00670.1 or gp_NO28G01180.1	-1000	1000	Cytoplasm, Mito, Perox	m	Lipid metabolism	Fatty acid elongation in mitochondria	oxocoa > oh3coa
HACD6p	3 Hydroxyacyl CoA dehydrogenase 3 oxotetradecanoyl CoA peroxisomal	1 3otdcoa_x + 1 h_x + 1 nadh_x <=> 1 3htdcoa_x + 1 nad_x	R04739	1.1.1.35	iCre1355, iLB1027, iNS934	gp_NO06G03560.1 or gp_NO09G00690.1 or gp_NO22G00670.1	-1000	1000	Mito, Perox	x	Lipid metabolism	Fatty acid degradation, peroxisome	oxocoa > oh3coa
HACD7h	3-hydroxyacyl-CoA dehydrogenase (C16:0)	1 3ohdcoa_h + 1 h_h + 1 nadh_h <=> 1 3hhdcoa_h + 1 nad_h			iNS934	gp_NO09G00690.1 or gp_NO22G00670.1	-1000	1000	Mito, Perox	h	Lipid metabolism	Fatty Acid Metabolism	oxocoa > oh3coa
HACD7m	3-hydroxyacyl-CoA dehydrogenase (C16:0)	1 3ohdcoa_m + 1 h_m + 1 nadh_m <=> 1 3hhdcoa_m + 1 nad_m	R04737	1.1.1.35;1.1.1.212	iCre1355, iLB1027, iNS934, iRJ1321	gp_NO06G03390.1 or gp_NO06G03560.1 or gp_NO09G00690.1 or gp_NO11G03010.1 or gp_NO22G00670.1 or gp_NO28G01180.1	-1000	1000	Cytoplasm, Mito, Perox	m	Lipid metabolism	Fatty acid elongation in mitochondria	oxocoa > oh3coa
HACD7p	3 hydroxyacyl CoA dehydrogenase 3 oxohexadecanoyl CoA peroxisomal	1 3ohdcoa_x + 1 h_x + 1 nadh_x <=> 1 3hhdcoa_x + 1 nad_x	R04737	1.1.1.35	iCre1355, iLB1027, iNS934	gp_NO06G03560.1 or gp_NO09G00690.1 or gp_NO22G00670.1	-1000	1000	Mito, Perox	x	Lipid metabolism	Fatty acid degradation, peroxisome	oxocoa > oh3coa
HACD8h	3-hydroxyoctadecanoyl-CoA dehydrogenase (C18:0)	1 3ohodcoa_h + 1 h_h + 1 nadh_h <=> 1 3hodcoa_h + 1 nad_h			iNS934	gp_NO09G00690.1 or gp_NO22G00670.1	-1000	1000	Mito, Perox	h	Lipid metabolism	Fatty Acid Metabolism	oxocoa > oh3coa
HACD8p	3 hydroxyacyl CoA dehydrogenase 3 oxooctadecanoyl CoA peroxisomal	1 3ohodcoa_x + 1 h_x + 1 nadh_x <=> 1 3hodcoa_x + 1 nad_x	R01778	1.1.1.35	iLB1027_lipid	gp_NO06G03560.1	-1000	1000	Perox	x	Lipid metabolism	Fatty acid degradation, peroxisome	oxocoa > oh3coa
HACD9m	(2S,3S)-3-hydroxy-2-methylbutanoyl-CoA:NAD+ oxidoreductase	1 3hmbcoa_m + 1 nad_m <=> 1 2maacoa_m + 1 h_m + 1 nadh_m	R04203	1.1.1.35	iCre1355, iLB1027, iNS934, iRJ1321	gp_NO06G03390.1 or gp_NO06G03560.1 or gp_NO09G00690.1 or gp_NO11G03010.1 or gp_NO22G00670.1	-1000	1000	Cytoplasm, Mito, Perox	m	Amino acid metabolism	Valine, leucine and isoleucine degredation
HACNHm	HACNHm	1 hicit_m <=> 1 b124tc_m + 1 h2o_m			iNS934	gp_NO06G02450.1	-1000	1000	Mito	m	Amino acid metabolism	Glycine, serine and threonine metabolism / Lysine biosynthesis
HAD200_c	Very-long-chain (3R)-3-hydroxyacyl-CoA dehydratase (20:0 forming)	1 3heicoscoa_c --> 1 eicos2coa_c + 1 h2o_c	R02685	4.2.1.134	iLB1027_lipid	gp_NO14G01250.1	0	1000	Cytoplasm	c	Lipid metabolism	Fatty acid biosynthesis	oh3coa > tdcoa
HADH101_3H6Z_m	3-hydroxacyl-CoA dehydrogenase (10:1 3-hydroxy-(6Z))	1 3hdc6coa_m + 1 nad_m --> 1 3odc6coa_m + 1 h_m + 1 nadh_m	R01975	1.1.1.35;1.1.1.211	iLB1027_lipid	gp_NO06G03390.1 or gp_NO11G03010.1 or gp_NO22G00670.1	0	1000	Cytoplasm, Mito	m	Lipid metabolism	Fatty acid degradation, mitochondria	oh3coa > oxocoa
HADH101_3H7Z_m	3-hydroxacyl-CoA dehydrogenase (10:1 3-hydroxy-(7Z))	1 3hdc7coa_m + 1 nad_m --> 1 3odc7coa_m + 1 h_m + 1 nadh_m	R01975	1.1.1.35;1.1.1.211	iLB1027_lipid	gp_NO06G03390.1 or gp_NO11G03010.1 or gp_NO22G00670.1	0	1000	Cytoplasm, Mito	m	Lipid metabolism	Fatty acid degradation, mitochondria	oh3coa > oxocoa
HADH101_3H7Z_x	3-hydroxacyl-CoA dehydrogenase (10:1 3-hydroxy-(7Z))	1 3hdc7coa_x + 1 nad_x --> 1 3odc7coa_x + 1 h_x + 1 nadh_x	R04743	1.1.1.35	iLB1027_lipid	gp_NO06G03560.1	0	1000	Perox	x	Lipid metabolism	Fatty acid degradation, peroxisome	oh3coa > oxocoa
HADH102_3H6Z9Z_m	3-hydroxacyl-CoA dehydrogenase (10:2 3-hydroxy-(6Z,9Z))	1 3hdc69coa_m + 1 nad_m --> 1 3odc69coa_m + 1 h_m + 1 nadh_m	R01975	1.1.1.35;1.1.1.211	iLB1027_lipid	gp_NO06G03390.1 or gp_NO11G03010.1 or gp_NO22G00670.1	0	1000	Cytoplasm, Mito	m	Lipid metabolism	Fatty acid degradation, mitochondria	oh3coa > oxocoa
HADH121_3H5Z_m	3-hydroxacyl-CoA dehydrogenase (12:1 3-hydroxy-(5Z))	1 3hdd5coa_m + 1 nad_m --> 1 3odd5coc_m + 1 h_m + 1 nadh_m	R01975	1.1.1.35;1.1.1.211	iLB1027_lipid	gp_NO06G03390.1 or gp_NO11G03010.1 or gp_NO22G00670.1	0	1000	Cytoplasm, Mito	m	Lipid metabolism	Fatty acid degradation, mitochondria	oh3coa > oxocoa
HADH121_3H6Z_m	3-hydroxacyl-CoA dehydrogenase (12:1 3-hydroxy-(6Z))	1 3hd6coa_m + 1 nad_m --> 1 3od6coa_m + 1 h_m + 1 nadh_m	R01975	1.1.1.35;1.1.1.211	iLB1027_lipid	gp_NO06G03390.1 or gp_NO11G03010.1 or gp_NO22G00670.1	0	1000	Cytoplasm, Mito	m	Lipid metabolism	Fatty acid degradation, mitochondria	oh3coa > oxocoa
HADH121_3H6Z_x	3-hydroxacyl-CoA dehydrogenase (12:1 3-hydroxy-(6Z))	1 3hd6coa_x + 1 nad_x --> 1 3od6coa_x + 1 h_x + 1 nadh_x	R04743	1.1.1.35	iLB1027_lipid	gp_NO06G03560.1	0	1000	Perox	x	Lipid metabolism	Fatty acid degradation, peroxisome	oh3coa > oxocoa
HADH122_3H5Z8Z_m	3-hydroxacyl-CoA dehydrogenase (12:2 3-hydroxy-(5Z,8Z))	1 3hdd58coa_m + 1 nad_m --> 1 3odd58coa_m + 1 h_m + 1 nadh_m	R01975	1.1.1.35;1.1.1.211	iLB1027_lipid	gp_NO06G03390.1 or gp_NO11G03010.1 or gp_NO22G00670.1	0	1000	Cytoplasm, Mito	m	Lipid metabolism	Fatty acid degradation, mitochondria	oh3coa > oxocoa
HADH122_3H6Z9Z_m	3-hydroxacyl-CoA dehydrogenase (12:2 3-hydroxy-(6Z,9Z))	1 3hdd69coa_m + 1 nad_m --> 1 3od69coa_m + 1 h_m + 1 nadh_m	R01975	1.1.1.35;1.1.1.211	iLB1027_lipid	gp_NO06G03390.1 or gp_NO11G03010.1 or gp_NO22G00670.1	0	1000	Cytoplasm, Mito	m	Lipid metabolism	Fatty acid degradation, mitochondria	oh3coa > oxocoa
HADH122_3H6Z9Z_x	3-hydroxacyl-CoA dehydrogenase (12:2 3-hydroxy-(6Z,9Z))	1 3hdd69coa_x + 1 nad_x --> 1 3od69coa_x + 1 h_x + 1 nadh_x	R04743	1.1.1.35	iLB1027_lipid	gp_NO06G03560.1	0	1000	Perox	x	Lipid metabolism	Fatty acid degradation, peroxisome	oh3coa > oxocoa
HADH123_3H5Z8Z11Z_m	3-hydroxacyl-CoA dehydrogenase (12:3 3-hydroxy-(5Z,8Z,11Z))	1 3hdd5811coa_m + 1 nad_m --> 1 3odd5811coa_m + 1 h_m + 1 nadh_m	R01975	1.1.1.35;1.1.1.211	iLB1027_lipid	gp_NO06G03390.1 or gp_NO11G03010.1 or gp_NO22G00670.1	0	1000	Cytoplasm, Mito	m	Lipid metabolism	Fatty acid degradation, mitochondria	oh3coa > oxocoa
HADH141_3H5Z_m	3-hydroxacyl-CoA dehydrogenase (14:1 3-hydroxy-(5Z))	1 3htd5coa_m + 1 nad_m --> 1 3otd5coa_m + 1 h_m + 1 nadh_m	R01975	1.1.1.35;1.1.1.211	iLB1027_lipid	gp_NO06G03390.1 or gp_NO11G03010.1 or gp_NO22G00670.1	0	1000	Cytoplasm, Mito	m	Lipid metabolism	Fatty acid degradation, mitochondria	oh3coa > oxocoa
HADH141_3H7Z_m	3-hydroxacyl-CoA dehydrogenase (14:1 3-hydroxy-(7Z))	1 3htd7coa_m + 1 nad_m --> 1 3otd7coa_m + 1 h_m + 1 nadh_m	R01975	1.1.1.35;1.1.1.211	iLB1027_lipid	gp_NO06G03390.1 or gp_NO11G03010.1 or gp_NO22G00670.1	0	1000	Cytoplasm, Mito	m	Lipid metabolism	Fatty acid degradation, mitochondria	oh3coa > oxocoa
HADH142_3H5Z8Z_m	3-hydroxacyl-CoA dehydrogenase (14:2 3-hydroxy-(5Z,8Z))	1 3htd58coa_m + 1 nad_m --> 1 3otd58coa_m + 1 h_m + 1 nadh_m	R01975	1.1.1.35;1.1.1.211	iLB1027_lipid	gp_NO06G03390.1 or gp_NO11G03010.1 or gp_NO22G00670.1	0	1000	Cytoplasm, Mito	m	Lipid metabolism	Fatty acid degradation, mitochondria	oh3coa > oxocoa
HADH142_3H5Z8Z_x	3-hydroxacyl-CoA dehydrogenase (14:2 3-hydroxy-(5Z,8Z))	1 3htd58coa_x + 1 nad_x --> 1 3otd58coa_x + 1 h_x + 1 nadh_x	R04743	1.1.1.35	iLB1027_lipid	gp_NO06G03560.1	0	1000	Perox	x	Lipid metabolism	Fatty acid degradation, peroxisome	oh3coa > oxocoa
HADH142_3H7Z10Z_m	3-hydroxacyl-CoA dehydrogenase (14:2 3-hydroxy-(7Z,10Z))	1 3htd710coa_m + 1 nad_m --> 1 3otd710coa_m + 1 h_m + 1 nadh_m	R01975	1.1.1.35;1.1.1.211	iLB1027_lipid	gp_NO06G03390.1 or gp_NO11G03010.1 or gp_NO22G00670.1	0	1000	Cytoplasm, Mito	m	Lipid metabolism	Fatty acid degradation, mitochondria	oh3coa > oxocoa
HADH143_3H5Z8Z11Z_m	3-hydroxacyl-CoA dehydrogenase (14:3 3-hydroxy-(5Z,8Z,11Z))	1 3htd5811coa_m + 1 nad_m --> 1 3otd5811coa_m + 1 h_m + 1 nadh_m	R01975	1.1.1.35;1.1.1.211	iLB1027_lipid	gp_NO06G03390.1 or gp_NO11G03010.1 or gp_NO22G00670.1	0	1000	Cytoplasm, Mito	m	Lipid metabolism	Fatty acid degradation, mitochondria	oh3coa > oxocoa
HADH143_3H5Z8Z11Z_x	3-hydroxacyl-CoA dehydrogenase (14:3 3-hydroxy-(5Z,8Z,11Z))	1 3htd5811coa_x + 1 nad_x --> 1 3otd5811coa_x + 1 h_x + 1 nadh_x	R04743	1.1.1.35	iLB1027_lipid	gp_NO06G03560.1	0	1000	Perox	x	Lipid metabolism	Fatty acid degradation, peroxisome	oh3coa > oxocoa
HADH143_3H7Z10Z13Z_m	3-hydroxacyl-CoA dehydrogenase (14:3 3-hydroxy-(7Z,10Z,13Z))	1 3htd71013coa_m + 1 nad_m --> 1 3otd71013coa_m + 1 h_m + 1 nadh_m	R01975	1.1.1.35;1.1.1.211	iLB1027_lipid	gp_NO06G03390.1 or gp_NO11G03010.1 or gp_NO22G00670.1	0	1000	Cytoplasm, Mito	m	Lipid metabolism	Fatty acid degradation, mitochondria	oh3coa > oxocoa
HADH161_3H7Z_m	3-hydroxacyl-CoA dehydrogenase (16:1 3-hydroxy-(7Z))	1 3hhd7coa_m + 1 nad_m --> 1 3ohd7coa_m + 1 h_m + 1 nadh_m	R01975	1.1.1.35;1.1.1.211	iLB1027_lipid	gp_NO06G03390.1 or gp_NO11G03010.1 or gp_NO22G00670.1	0	1000	Cytoplasm, Mito	m	Lipid metabolism	Fatty acid degradation, mitochondria	oh3coa > oxocoa
HADH161_3H9Z_m	3-hydroxacyl-CoA dehydrogenase (16:1 3-hydroxy-(9Z))	1 3hhd9coa_m + 1 nad_m --> 1 3ohd9coa_m + 1 h_m + 1 nadh_m	R01975	1.1.1.35;1.1.1.211	iLB1027_lipid	gp_NO06G03390.1 or gp_NO11G03010.1 or gp_NO22G00670.1	0	1000	Cytoplasm, Mito	m	Lipid metabolism	Fatty acid degradation, mitochondria	oh3coa > oxocoa
HADH162_3H7Z10Z_m	3-hydroxacyl-CoA dehydrogenase (16:2 3-hydroxy-(7Z,10Z))	1 3hhd710coa_m + 1 nad_m --> 1 3ohd710coa_m + 1 h_m + 1 nadh_m	R01975	1.1.1.35;1.1.1.211	iLB1027_lipid	gp_NO06G03390.1 or gp_NO11G03010.1 or gp_NO22G00670.1	0	1000	Cytoplasm, Mito	m	Lipid metabolism	Fatty acid degradation, mitochondria	oh3coa > oxocoa
HADH162_3H7Z10Z_x	3-hydroxacyl-CoA dehydrogenase (16:2 3-hydroxy-(7Z,10Z))	1 3hhd710coa_x + 1 nad_x --> 1 3ohd710coa_x + 1 h_x + 1 nadh_x	R04743	1.1.1.35	iLB1027_lipid	gp_NO06G03560.1	0	1000	Perox	x	Lipid metabolism	Fatty acid degradation, peroxisome	oh3coa > oxocoa
HADH162_3H9Z12Z_m	3-hydroxacyl-CoA dehydrogenase (16:2 3-hydroxy-(9Z,12Z))	1 3hhd912coa_m + 1 nad_m --> 1 3ohd912coa_m + 1 h_m + 1 nadh_m	R01975	1.1.1.35;1.1.1.211	iLB1027_lipid	gp_NO06G03390.1 or gp_NO11G03010.1 or gp_NO22G00670.1	0	1000	Cytoplasm, Mito	m	Lipid metabolism	Fatty acid degradation, mitochondria	oh3coa > oxocoa
HADH163_3H6Z9Z12Z_m	3-hydroxacyl-CoA dehydrogenase (16:3 3-hydroxy-(6Z,9Z,12Z))	1 3hhd6912coa_m + 1 nad_m --> 1 3ohd6912coa_m + 1 h_m + 1 nadh_m	R01975	1.1.1.35;1.1.1.211	iLB1027_lipid	gp_NO06G03390.1 or gp_NO11G03010.1 or gp_NO22G00670.1	0	1000	Cytoplasm, Mito	m	Lipid metabolism	Fatty acid degradation, mitochondria	oh3coa > oxocoa
HADH163_3H7Z10Z13Z_m	3-hydroxacyl-CoA dehydrogenase (16:3 3-hydroxy-(7Z,10Z,13Z))	1 3hhd71013coa_m + 1 nad_m --> 1 3ohd71013coa_m + 1 h_m + 1 nadh_m	R01975	1.1.1.35;1.1.1.211	iLB1027_lipid	gp_NO06G03390.1 or gp_NO11G03010.1 or gp_NO22G00670.1	0	1000	Cytoplasm, Mito	m	Lipid metabolism	Fatty acid degradation, mitochondria	oh3coa > oxocoa
HADH163_3H7Z10Z13Z_x	3-hydroxacyl-CoA dehydrogenase (16:3 3-hydroxy-(7Z,10Z,13Z))	1 3hhd71013coa_x + 1 nad_x --> 1 3ohd71013coa_x + 1 h_x + 1 nadh_x	R04743	1.1.1.35	iLB1027_lipid	gp_NO06G03560.1	0	1000	Perox	x	Lipid metabolism	Fatty acid degradation, peroxisome	oh3coa > oxocoa
HADH164_3H6Z9Z12Z15Z_m	3-hydroxacyl-CoA dehydrogenase (16:4 3-hydroxy-(6Z,9Z,12Z,15Z))	1 3hhd691215coa_m + 1 nad_m --> 1 3ohd691215coa_m + 1 h_m + 1 nadh_m	R01975	1.1.1.35;1.1.1.211	iLB1027_lipid	gp_NO06G03390.1 or gp_NO11G03010.1 or gp_NO22G00670.1	0	1000	Cytoplasm, Mito	m	Lipid metabolism	Fatty acid degradation, mitochondria	oh3coa > oxocoa
HADH180_m	3-hydroxacyl-CoA dehydrogenase (18:0)	1 3hodcoa_m + 1 nad_m --> 1 3ohodcoa_m + 1 h_m + 1 nadh_m	R01778	1.1.1.35;1.1.1.211	iLB1027_lipid	gp_NO06G03390.1 or gp_NO11G03010.1 or gp_NO22G00670.1	0	1000	Cytoplasm, Mito	m	Lipid metabolism	Fatty acid degradation, mitochondria	oh3coa > oxocoa
HADH181_3H9Z_m	3-hydroxacyl-CoA dehydrogenase (18:1 3-hydroxy-(9Z))	1 3hod9coa_m + 1 nad_m --> 1 3ood9coa_m + 1 h_m + 1 nadh_m	R01975	1.1.1.35;1.1.1.211	iLB1027_lipid	gp_NO06G03390.1 or gp_NO11G03010.1 or gp_NO22G00670.1	0	1000	Cytoplasm, Mito	m	Lipid metabolism	Fatty acid degradation, mitochondria	oh3coa > oxocoa
HADH182_3H9Z12Z_m	3-hydroxacyl-CoA dehydrogenase (18:2 3-hydroxy-(9Z,12Z))	1 3hod912coa_m + 1 nad_m --> 1 3ood912coa_m + 1 h_m + 1 nadh_m	R01975	1.1.1.35;1.1.1.211	iLB1027_lipid	gp_NO06G03390.1 or gp_NO11G03010.1 or gp_NO22G00670.1	0	1000	Cytoplasm, Mito	m	Lipid metabolism	Fatty acid degradation, mitochondria	oh3coa > oxocoa
HADH183_3H6Z9Z12Z_m	3-hydroxacyl-CoA dehydrogenase (18:3 3-hydroxy-(6Z,9Z,12Z))	1 3hod6912coa_m + 1 nad_m --> 1 3ood6912coa_m + 1 h_m + 1 nadh_m	R01975	1.1.1.35;1.1.1.211	iLB1027_lipid	gp_NO06G03390.1 or gp_NO11G03010.1 or gp_NO22G00670.1	0	1000	Cytoplasm, Mito	m	Lipid metabolism	Fatty acid degradation, mitochondria	oh3coa > oxocoa
HADH183_3H6Z9Z12Z_x	3-hydroxacyl-CoA dehydrogenase (18:3 3-hydroxy-(6Z,9Z,12Z))	1 3hod6912coa_x + 1 nad_x --> 1 3ood6912coa_x + 1 h_x + 1 nadh_x	R04743	1.1.1.35	iLB1027_lipid	gp_NO06G03560.1	0	1000	Perox	x	Lipid metabolism	Fatty acid degradation, peroxisome	oh3coa > oxocoa
HADH183_3H9Z12Z15Z_m	3-hydroxacyl-CoA dehydrogenase (18:3 3-hydroxy-(9Z,12Z,15Z))	1 3hod91215coa_m + 1 nad_m --> 1 3ood91215coa_m + 1 h_m + 1 nadh_m	R01975	1.1.1.35;1.1.1.211	iLB1027_lipid	gp_NO06G03390.1 or gp_NO11G03010.1 or gp_NO22G00670.1	0	1000	Cytoplasm, Mito	m	Lipid metabolism	Fatty acid degradation, mitochondria	oh3coa > oxocoa
HADH184_3H6Z9Z12Z15Z_x	3-hydroxacyl-CoA dehydrogenase (18:4 3-hydroxy-(6Z,9Z,12Z,15Z))	1 3hod691215coa_x + 1 nad_x --> 1 3ood691215coa_x + 1 h_x + 1 nadh_x	R04743	1.1.1.35	iLB1027_lipid	gp_NO06G03560.1	0	1000	Perox	x	Lipid metabolism	Fatty acid degradation, peroxisome	oh3coa > oxocoa
HADH200_x	3-hydroxacyl-CoA dehydrogenase (20:0)	1 3heicoscoa_x + 1 nad_x --> 1 3oeicoscoa_x + 1 h_x + 1 nadh_x	R01778	1.1.1.35	iLB1027_lipid	gp_NO06G03560.1	0	1000	Perox	x	Lipid metabolism	Fatty acid degradation, peroxisome	oh3coa > oxocoa
HADH204_3H5Z8Z11Z14Z_x	3-hydroxacyl-CoA dehydrogenase (20:4 3-hydroxy-(5Z,8Z,11Z,14Z))	1 3heico581114coa_x + 1 nad_x --> 1 3oeico581114coa_x + 1 h_x + 1 nadh_x	R04743	1.1.1.35	iLB1027_lipid	gp_NO06G03560.1	0	1000	Perox	x	Lipid metabolism	Fatty acid degradation, peroxisome	oh3coa > oxocoa
HADH205_3H5Z8Z11Z14Z17Z_x	3-hydroxacyl-CoA dehydrogenase (20:5 3-hydroxy-(5Z,8Z,11Z,14Z,17Z))	1 3heico58111417coa_x + 1 nad_x --> 1 3oeico58111417coa_x + 1 h_x + 1 nadh_x	R04743	1.1.1.35	iLB1027_lipid	gp_NO06G03560.1	0	1000	Perox	x	Lipid metabolism	Fatty acid degradation, peroxisome	oh3coa > oxocoa
HADH220_x	3-hydroxacyl-CoA dehydrogenase (22:0)	1 3hdcscoa_x + 1 nad_x --> 1 3odocoscoa_x + 1 h_x + 1 nadh_x	R01778	1.1.1.35	iLB1027_lipid	gp_NO06G03560.1	0	1000	Perox	x	Lipid metabolism	Fatty acid degradation, peroxisome	oh3coa > oxocoa
HADH225_3H7Z10Z13Z16Z19Z_x	3-hydroxacyl-CoA dehydrogenase (22:5 3-hydroxy-(7Z,10Z,13Z,16Z,19Z))	1 3hdcos710131619coa_x + 1 nad_x --> 1 3odcos710131619coa_x + 1 h_x + 1 nadh_x	R04743	1.1.1.35	iLB1027_lipid	gp_NO06G03560.1	0	1000	Perox	x	Lipid metabolism	Fatty acid degradation, peroxisome	oh3coa > oxocoa
HADH240_x	3-hydroxacyl-CoA dehydrogenase (24:0)	1 3httccoa_x + 1 nad_x --> 1 3ottccoa_x + 1 h_x + 1 nadh_x	R01778	1.1.1.35	iLB1027_lipid	gp_NO06G03560.1	0	1000	Perox	x	Lipid metabolism	Fatty acid degradation, peroxisome	oh3coa > oxocoa
HADH61_3H5Z_m	3-hydroxacyl-CoA dehydrogenase (6:1 3-hydroxy-(5Z))	1 3hh5coa_m + 1 nad_m --> 1 3oh5coa_m + 1 h_m + 1 nadh_m	R01975	1.1.1.35;1.1.1.211	iLB1027_lipid	gp_NO06G03390.1 or gp_NO11G03010.1 or gp_NO22G00670.1	0	1000	Cytoplasm, Mito	m	Lipid metabolism	Fatty acid degradation, mitochondria	oh3coa > oxocoa
HADH81_3H5Z_m	3-hydroxacyl-CoA dehydrogenase (8:1 3-hydroxy-(5Z))	1 3hoc5coa_m + 1 nad_m --> 1 3ooc5coa_m + 1 h_m + 1 nadh_m	R01975	1.1.1.35;1.1.1.211	iLB1027_lipid	gp_NO06G03390.1 or gp_NO11G03010.1 or gp_NO22G00670.1	0	1000	Cytoplasm, Mito	m	Lipid metabolism	Fatty acid degradation, mitochondria	oh3coa > oxocoa
HADH81_3H7Z_m	3-hydroxacyl-CoA dehydrogenase (8:1 3-hydroxy-(7Z))	1 3hoc7coa_m + 1 nad_m --> 1 3ooc7coa_m + 1 h_m + 1 nadh_m	R01975	1.1.1.35;1.1.1.211	iLB1027_lipid	gp_NO06G03390.1 or gp_NO11G03010.1 or gp_NO22G00670.1	0	1000	Cytoplasm, Mito	m	Lipid metabolism	Fatty acid degradation, mitochondria	oh3coa > oxocoa
HAL	L-histidine:beta-alanine ligase (ADP-forming)	1 ala_B_c + 1 atp_c + 1 his__l_c --> 1 adp_c + 1 carn_c + 1 h_c + 1 pi_c	R01164	3.4.13.3	iCre1355	gp_NO04G03810.1 or gp_NO07G00450.1	0	1000	Cytoplasm	c	Metabolism of other amino acids	beta-Alanine metabolism
HBCHLR	(3R)-3-Hydroxybutanoyl-CoA hydro-lyase	1 3hbcoa__R_c <=> 1 b2coa_c + 1 h2o_c	R03027	4.2.1.55	iCre1355, iNS934, iRJ1321	gp_NO03G01040.1 or gp_NO05G04830.1	-1000	1000	Mito	c	Carbohydrate metabolism	Butanoate metabolism	oh3coa > tdcoa
HBCO_nadp	3-Hydroxybutanoyl-CoA:NADP+ oxidoreductase	1 aacoa_c + 1 h_c + 1 nadph_c <=> 1 3hbcoa_c + 1 nadp_c			iCre1355, iNS934	gp_NO06G03390.1	-1000	1000	Mito	c	Carbohydrate metabolism	Butanoate metabolism	fas start
HBCO_nadp_m	3-Hydroxybutanoyl-CoA:NADP+ oxidoreductase, mitochondria	1 aacoa_m + 1 h_m + 1 nadph_m <=> 1 3hbcoa_m + 1 nadp_m			iCre1355, iNS934	gp_NO06G03390.1	-1000	1000	Mito	m	Carbohydrate metabolism	Butanoate metabolism / Fatty acid degradation, mitochondria
HBCO_R_nadp_c	acetoacetyl-coa reductase	1 aacoa_c + 1 h_c + 1 nadph_c --> 1 3hbcoa__R_c + 1 nadp_c	R01977,R05576	1.1.1.36	iRJ1321	gp_NO03G02790.1 or gp_NO05G02880.1 or gp_NO05G03460.1 or gp_NO10G02040.1	0	1000	ER/Cytoplasm	c	Carbohydrate metabolism	Glyoxylate and dicarboxylate metabolism	fas start
HBCO_R_nadp_m	acetoacetyl-coa reductase	1 aacoa_h + 1 h_h + 1 nadph_h --> 1 3hbcoa__R_h + 1 nadp_h	R01977,R05576	1.1.1.36	iRJ1321	gp_NO03G02790.1 or gp_NO05G02880.1 or gp_NO05G03460.1 or gp_NO10G02040.1	0	1000	ER/Cytoplasm	h	Carbohydrate metabolism	Glyoxylate and dicarboxylate metabolism
HBNOc	3-hydroxybutyrate dehydrogenase	1 bhb_c + 1 nad_c <=> 1 acac_c + 1 h_c + 1 nadh_c	R01361	1.1.1.30	iRJ1321	gp_NO06G02690.1 or gp_NO20G01540.1 or gp_NO26G00680.1	-1000	1000	Chloroplast, Cytoplasm	c	Carbohydrate metabolism	Butanoate metabolism
HBNOm	3-Hydroxybutanoate:NAD+ oxidoreductase, mitochondria	1 bhb_m + 1 nad_m <=> 1 acac_m + 1 h_m + 1 nadh_m	R01361	1.1.1.30	iCre1355, iNS934	gp_NO10G00620.1 or gp_NO10G00880.1 or ( gp_NO12G00620.1 and gp_NO13G02470.1 )	-1000	1000	Cytoplasm, ER/Cytoplasm, Nucleus	m	Carbohydrate metabolism	Butanoate metabolism
HBNOx	3-Hydroxybutanoate:NAD+ oxidoreductase, glyoxysome	1 bhb_x + 1 nad_x <=> 1 acac_x + 1 h_x + 1 nadh_x	R01361	1.1.1.30	iCre1355, iNS934	gp_NO10G00620.1 or gp_NO10G00880.1 or ( gp_NO12G00620.1 and gp_NO13G02470.1 )	-1000	1000	Cytoplasm, ER/Cytoplasm, Nucleus	x	Carbohydrate metabolism	Butanoate metabolism
HBZNPT_m	Hydroxybenzoate Nonaprenyltransferase	1 4hbz_m + 1 npdp_m --> 1 3nphb_m + 1 ppi_m	R07273	2.5.1.39	iLB1027_lipid	gp_NO05G03860.1 or gp_NO07G03540.1 or gp_NO07G03770.1 or gp_NO14G01380.1	0	1000	EndR, Mito	m	Biosynthesis of steroids	Ubiquinone / Terpenoid-quinone biosynthesis
HBZOPT	HBZOPT	1 3ophb_c + 1 ppi_c --> 1 4hbz_c + 1 octdp_c	R05615	2.5.1.39	iNS934, iRJ1321	gp_NO03G05740.1 or gp_NO14G01380.1	0	1000	Chloroplast, EndR	c	Cofactor biosynthesis	Cofactor and Prosthetic Group Biosynthesis
HBZOPT_m	4-hydroxybenzoate polyprenyltransferase	1 4hbz_m + 1 octdp_m --> 1 3ophb_m + 1 ppi_m	R05615	2.5.1.39	iRJ1321	gp_NO03G05740.1 or gp_NO14G01380.1	0	1000	Chloroplast, EndR	m	Metabolism of cofactors and vitamins	Ubiquinone and other terpenoid-quinone biosynthesis
HCGALm	hydrogen-carbonate:L-glutamine amido-ligase, mitochondria	1 gln__l_m + 1 h2o_m + 1 hco3_m + 2 atp_m --> 1 cbp_m + 1 glu__l_m + 1 pi_m + 2 adp_m + 2 h_m	R00575	6.3.5.5	iCre1355, iNS934	gp_NO01G04780.1 or gp_NO05G03910.1	0	1000	Mito, Nucleus	m	Nucleotide metabolism	Pyrimidine metabolism
HCO3_h_thi	hco3 transport, chloroplast	1 h_c + 1 hco3_c --> 1 h_h + 1 hco3_h			Gapfilling, iNS934		0	1000		c, h	Modeling	Transport
HCO3_h_tmi	hco3 transport, mitochondria	1 h_c + 1 hco3_c --> 1 h_m + 1 hco3_m			Gapfilling, iNS934		0	1000		c, m	Modeling	Transport
HCO3E	carbonic anhydrase	1 h_c + 1 hco3_c <=> 1 co2_c + 1 h2o_c	R00132	4.2.1.1	iCre1355, iNS934, iRJ1321	gp_NO01G01240.1 or gp_NO04G04510.1 or gp_NO09G00600.1 or gp_NO10G03400.1 or gp_NO20G00630.1	-1000	1000	Chloroplast, Cytoplasm, EndR, Mito	c	Energy Metabolism	Carbon fixation
HCO3Ehi	carbonate dehydratase (HCO3 equilibration reaction), irreversible, chloroplast	1 h_h + 1 hco3_h <=> 1 co2_h + 1 h2o_h	R00132	4.2.1.1	iCre1355, iLB1027, iRJ1321	gp_NO01G01240.1 or gp_NO04G04510.1 or gp_NO09G00600.1 or gp_NO10G03400.1 or gp_NO20G00630.1	-1000	1000	Chloroplast, Cytoplasm, EndR, Mito	h	Energy Metabolism	Carbon fixation
HCO3Em	carbonate dehydratase (HCO3 equilibration reaction), irreversible, mitochondrial	1 h_m + 1 hco3_m <=> 1 co2_m + 1 h2o_m	R00132	4.2.1.1	iCre1355, iLB1027, iNS934, iRJ1321	gp_NO01G01240.1 or gp_NO04G04510.1 or gp_NO09G00600.1 or gp_NO20G00630.1	-1000	1000	Chloroplast, Cytoplasm, EndR, Mito	m	Energy Metabolism	Carbon fixation
HCYSMT	HCYSMT	1 ahcys_c + 1 h_c + 1 met__l_c --> 1 amet_c + 1 hcys__l_c			iNS934	gp_NO03G04310.1 or gp_NO03G04310.2	0	1000	Cytoplasm	c	Amino acid metabolism	Cysteine and methionine metabolism
HCYSth	homocysteine transport, chloropalst	1 hcys__l_c <=> 1 hcys__l_h			Gapfilling, iNS934		-1000	1000		c, h	Modeling	Transport
HCYStm	Homocysteine transport, mitochondria	1 hcys__l_c <=> 1 hcys__l_m			Gapfilling, iLB1027_lipid		-1000	1000		c, m	Modeling	Transport
HDCACOAtr	palmitoyl-CoA transport (endoplasmic reticulum)	1 pmtcoa_c <=> 1 pmtcoa_r			Gapfilling, iNS934		-1000	1000		c, r	Modeling	Transport	acoa transport
HDCECOAtr	hexadecenoyl-CoA transport (endoplasmic reticulum)	1 hdcoa_c <=> 1 hdcoa_r			Gapfilling, iNS934		-1000	1000		c, r	Modeling	Transport	acoa transport
HDHh	histidinol dehydrogenase, chloroplast	1 h2o_h + 1 histd_h + 2 nad_h --> 1 his__l_h + 2 nadh_h + 3 h_h	R01158	1.1.1.23	iCre1355, iNS934, iRJ1321	gp_NO02G03300.1 or gp_NO05G02620.1	0	1000	Cytoplasm, Nucleus	h	Amino acid metabolism	Histidine metabolism
HDS	4-hydroxy-3-methylbut-2-en-1-yl diphosphate synthase	1 2mecdp_h + 1 protdt_h <=> 1 h_h + 1 h2mb4p_h + 1 h2o_h + 1 protds_h	R05883	1.17.4.3	iCre1355, iNS934	gp_NO11G00330.1	-1000	1000	Chloroplast	h	Lipid metabolism	Biosynthesis of steroids
HEMEASm	heme a synthase (mitochondria)	1 h2o_m + 1 hemeO_m --> 1 hemeA_m + 5 h_m	R07412	1.-.-.-	iCre1355, iNS934	gp_NO05G03970.1	0	1000	Mito	m	Metabolism of cofactors and vitamins	Porphyrin and chlorophyll metabolism
HEMEASM_m	Heme a synthase (mitochondria)	1 h2o_m + 1 hemeO_m + 2 nadp_m --> 1 hemeA_m + 2 h_m + 2 nadph_m	R07412	1.-.-.-	iLB1027_lipid	gp_NO05G03970.1	0	1000	Mito	m	Metabolism of cofactors and vitamins	Porphyrin and chlorophyll metabolism
HEMELh	heme c ligase (chloroplast)	1 apocytc_h + 1 pheme_h <=> 1 cytc_h	R02480	4.4.1.17	iCre1355, iNS934	gp_NO02G04600.1 or gp_NO19G02410.1	-1000	1000	Cytoplasm, Mito	h	Metabolism of cofactors and vitamins	Porphyrin and chlorophyll metabolism
HEMELm	heme c ligase (mitochondria)	1 apocytc_m + 1 pheme_m <=> 1 cytc_m	R02480	4.4.1.17	iCre1355, iNS934	gp_NO02G04600.1 or gp_NO19G02410.1	-1000	1000	Cytoplasm, Mito	m	Metabolism of cofactors and vitamins	Porphyrin and chlorophyll metabolism
HEMEOS	Heme O synthase	1 frdp_c + 1 h2o_c + 1 pheme_c --> 1 hemeO_c + 1 ppi_c	R07411	2.5.1.-	iLB1027_lipid	gp_NO06G00520.1	0	1000	Mito	c	Metabolism of cofactors and vitamins	Porphyrin and chlorophyll metabolism
HEMEOSm	heme o synthase (mitochondria)	1 frdp_m + 1 h2o_m + 1 pheme_m --> 1 hemeO_m + 1 ppi_m	R07411	2.5.1.10	iCre1355, iNS934, iRJ1321	gp_NO06G00520.1 or gp_NO06G00560.1 or ( gp_NO06G00530.1 and gp_NO06G00530.2 )	0	1000	Cytoplasm, Mito, Nucleus	m	Metabolism of cofactors and vitamins	Porphyrin and chlorophyll metabolism
HEMEOt_m	Heme O transport from cytosol to the mitochondria	1 hemeO_c --> 1 hemeO_m			Gapfilling, iLB1027_lipid		0	1000		c, m	Modeling	Transport
HEX1	Hexokinase (D-glucose:ATP)	1 atp_c + 1 glc__D_c --> 1 adp_c + 1 g6p_A_c + 1 h_c	R00299	2.7.1.2	iCre1355, iLB1027, iNS934	gp_NO01G03040.1	0	1000	Mito	c	Carbohydrate metabolism	Glycolysis / Gluconeogenesis / Entner-Doudoroff pathway
HGDH_m	Hydroxyglutarate dehydrogenase, ferrocytochrome c dependent	1 2hglut_m + 1 fad_m --> 1 akg_m + 1 fadh2_m	R03534	1.1.99.2	iLB1027_lipid	gp_NO10G02790.1	0	1000	Mito	m	Carbohydrate metabolism	Butanoate metabolism
HGENTISth	Homogentisate transport	1 hgentis_c <=> 1 hgentis_h			Gapfilling, iLB1027_lipid		-1000	1000		c, h	Modeling	Transport
HGNTOR	Homogentisateoxygen 1 2 oxidoreductase decyclizing	1 hgentis_c + 1 o2_c --> 1 4mlacac_c + 1 h_c	R02519	1.13.11.5	iCre1355, iLB1027, iNS934, iRJ1321	gp_NO05G00600.1	0	1000	Cytoplasm	c	Amino acid metabolism	Tyrosine, Tryptophan, and Phenylalanine Metabolism
HIBDm	3-hydroxyisobutyrate dehydrogenase, mitochondrial	1 3hmp_m + 1 nad_m <=> 1 2mop_m + 1 h_m + 1 nadh_m	R02047;R05066	1.1.1.31;1.1.1.35	iLB1027, iRJ1321	gp_NO05G04610.1 or gp_NO11G03010.1 or gp_NO12G00740.1 or gp_NO20G01540.1 or gp_NO26G00680.1 or ( gp_NO05G02750.1 and gp_NO05G02750.2 )	-1000	1000	Chloroplast, Cytoplasm, Mito	m	Amino acid metabolism	Valine, leucine and isoleucine degredation
HICH	3-hydroxyisobutyryl-CoA hydrolase	1 3hpcoa_c + 1 h2o_c --> 1 3hpp_c + 1 coa_c + 1 h_c	R03158	3.1.2.4	iCre1355, iNS934	gp_NO15G02240.1 or gp_NO26G00720.1	0	1000	Cytoplasm, Mito	c	Carbohydrate metabolism	Propanoate metabolism
HISD_c	Histidine degradation to glu l	3 h2o_c + 1 his__l_c --> 1 frmd_c + 1 glu__l_c + 1 nh4_c	R01168|R02914|R02288|R02285	4.3.1.3;4.2.1.49;3.5.2.7;3.5.3.8	Gapfilling, iLB1027_lipid		0	1000		c	Amino acid metabolism	Histidine metabolism
HISt	Amino acid transporter (his-L), extracellular	1 h_c + 1 his__l_c <=> 1 h_e + 1 his__l_e		2.A.3.3.3	iCre1355, iNS934	gp_NO04G03780.1 or gp_NO09G01730.1	-1000	1000	ER/Cytoplasm, Mito	c, e	Modeling	Transport
HISTAH	Histidine-tRNA aminoacylhydrolase	1 h2o_c + 1 histrna_c --> 1 his__l_c + 1 trnahis_c	R04238	3.1.1.29	iCre1355	gp_NO28G01320.1 or ( gp_NO17G01720.1 and gp_NO17G01720.2 and gp_NO17G01720.3 and gp_NO17G01720.4 )	0	1000	Chloroplast, Mito	c	Amino acid metabolism	Aminoacyl-tRNA biosynthesis
HISTD	Histidinol dehydrogenase	1 h2o_c + 1 histd_c + 2 nad_c --> 1 his__l_c + 2 nadh_c + 3 h_c	R01158	1.1.1.23	iCre1355, iLB1027, iNS934, iRJ1321	gp_NO02G03300.1 or gp_NO05G02620.1	0	1000	Cytoplasm, Nucleus	c	Amino acid metabolism	Histidine metabolism
HISth	Amino acid transporter (his-L), chloroplast	1 h_c + 1 his__l_c <=> 1 h_h + 1 his__l_h		2.A.3.3.3	iCre1355, iLB1027, iNS934, iRJ1321	gp_NO04G03780.1 or gp_NO09G01730.1 or ( gp_NO16G01820.1 and gp_NO16G01820.2 )	-1000	1000	ER/Cytoplasm, Mito	c, h	Modeling	Transport
HISTL_h	Histidine-tRNA ligase, chloroplast	1 atp_h + 1 his__l_h + 1 trnahis_h --> 1 amp_h + 1 histrna_h + 1 ppi_h	R03655	6.1.1.21	iLB1027_lipid	gp_NO07G02500.1	0	1000	Chloroplast	h	Amino acid metabolism	Aminoacyl-tRNA biosynthesis
HISTRS	Histidyl-tRNA synthetase	1 atp_c + 1 his__l_c + 1 trnahis_c --> 1 amp_c + 1 histrna_c + 1 ppi_c	R03655	6.1.1.21	iCre1355, iLB1027, iNS934	gp_NO01G05050.1 or gp_NO07G02500.1	0	1000	Chloroplast, Nucleus	c	Amino acid metabolism	Aminoacyl-tRNA biosynthesis
HIUH	hydroxyisourate hydrolase	1 5hiu_m + 1 h2o_m --> 1 5houdic_m	R06601	3.5.2.17	iCre1355, iNS934, iRJ1321	gp_NO09G00130.1	0	1000	Nucleus	m	Nucleotide metabolism	Purine metabolism
HIUH_c	Hydroxyisourate hydrolase	1 5hiu_c + 1 h2o_c --> 1 5houdic_c	R06601	3.5.2.17	iLB1027_lipid	gp_NO09G00130.1	0	1000	Nucleus	c	Nucleotide metabolism	Purine metabolism
HKM1PP	2-hydroxy-3-keto-5-methylthiopentenyl-1-phosphate phosphatase	1 2h3k5m_c + 1 h2o_c --> 1 dhmtp_c + 1 pi_c	R07394	3.1.3.87	iRJ1321	gp_NO21G00760.1	0	1000	Nucleus	c	Amino acid metabolism	Cysteine and methionine metabolism
HKYNH	HKYNH	1 3hanthrn_c + 1 ala__l_c <=> 1 h2o_c + 1 hLkynr_c	R02668	3.7.1.3	iNS934, iRJ1321	gp_NO03G03710.1	-1000	1000	Cytoplasm	c	Amino acid metabolism	Tyrosine, Tryptophan, and Phenylalanine Metabolism
HMBDPO_h	4-hydroxy-3-methylbut-2-en-1-yl-diphosphate:oxidized ferredoxin oxidoreductase	1 2mecdp_h + 1 h_h + 2 fdxrd_h --> 1 h2mb4p_h + 1 h2o_h + 2 fdxo_2_2_h	R08689	1.17.7.1	iLB1027, iRJ1321	gp_NO11G00330.1	0	1000	Chloroplast	h	Biosynthesis of steroids	Terpenoid backbone synthesis
HMDHPS_c	6-hydroxymethyl-7,8-dihydropterin synthase	1 ahdt_c + 1 h2o_c --> 1 2ahhmp_c + 1 ac_c + 1 h_c + 1 pppi_c			iLB1027_lipid	gp_NO15G03300.1	0	1000	Cytoplasm	c	Cofactor biosynthesis	Folate biosynthesis
HMGCOASm	Hydroxymethylglutaryl CoA synthase mitochondrial	1 coa_m + 1 h_m + 1 hmgcoa_m <=> 1 aacoa_m + 1 accoa_m + 1 h2o_m	R01978	2.3.3.10	iLB1027_lipid	gp_NO08G03590.1	-1000	1000	Cytoplasm	m	Biosynthesis of steroids	Terpenoid backbone synthesis
HMGCOAtm	Hydroxymethylglutaryl CoA reversible mitochondrial transport	1 hmgcoa_c <=> 1 hmgcoa_m			Gapfilling, iLB1027_lipid		-1000	1000		c, m	Modeling	Transport
HMGLm	Hydroxymethylglutaryl-CoA lyase	1 hmgcoa_m --> 1 acac_m + 1 accoa_m	R01360	4.1.3.4	iCre1355, iLB1027, iNS934, iRJ1321	gp_NO04G03170.1 or gp_NO13G01670.1	0	1000	Mito	m	Amino acid metabolism	Valine, leucine and isoleucine degredation
HMNO	3-Hydroxy-2-methylpropanoate:NAD+ oxidoreductase	1 3hmp_m + 1 nad_m <=> 1 h_m + 1 mmtsa_m + 1 nadh_m	R05066	1.1.1.31;1.1.1.35	iCre1355, iNS934	gp_NO05G04610.1 or gp_NO06G03560.1 or gp_NO09G00690.1 or gp_NO22G00670.1	-1000	1000	Mito, Perox	m	Amino acid metabolism	Valine, leucine and isoleucine degredation
HMPK_h	Thiaminase	1 4ahmmp_h + 1 atp_h --> 1 4ampm_h + 1 adp_h + 1 h_h	R03471	2.7.1.49	iLB1027_lipid	gp_NO09G00880.1	0	1000	Chloroplast	h	Cofactor biosynthesis	Thiamine (B1)
HOXG	heme oxygenase	1 pheme_c + 3 h_c + 3 nadph_c + 3 o2_c--> 1 biliverd_c + 1 co_c + 1 fe2_c + 3 h2o_c + 3 nadp_c	R03683	1.14.99.3	iCre1355, iNS934	gp_NO27G00090.1	0	1000	Cytoplasm	c	Metabolism of cofactors and vitamins	Porphyrin and chlorophyll metabolism
HOXG_c	Ferrocytochrome oxygenase	1 pheme_c + 2 h_c + 3 fadh2_c + 3 o2_c --> 1 biliverd_c + 1 co_c + 1 fe2_c + 3 fad_c + 3 h2o_c	R00311	1.14.99.3;1.6.2.4	iLB1027_lipid	gp_NO01G03530.1 and ( gp_NO23G01290.1 or gp_NO27G00090.1 )	0	1000	Chloroplast, Cytoplasm, ER/Cytoplasm	c	Metabolism of cofactors and vitamins	Porphyrin and chlorophyll metabolism
HOXGh	heme oxygenase, chloroplast	1 pheme_h + 3 h_h + 3 nadph_h + 3 o2_h --> 1 biliverd_h + 1 co_h + 1 fe2_h + 3 h2o_h + 3 nadp_h	R03683	1.14.99.3	iCre1355, iRJ1321	gp_NO23G01290.1 or gp_NO27G00090.1	0	1000	Chloroplast, Cytoplasm	h	Metabolism of cofactors and vitamins	Porphyrin and chlorophyll metabolism
HOXPRm	2-hydroxy-3-oxopropionate reductase	1 glyc__R_m + 1 nad_m <=> 1 2h3oppan_m + 1 h_m + 1 nadh_m	R01745	1.1.1.60	iCre1355, iNS934, iRJ1321	gp_NO12G00740.1 or gp_NO20G01540.1 or gp_NO26G00680.1 or ( gp_NO05G02750.1 and gp_NO05G02750.2 )	-1000	1000	Chloroplast, Cytoplasm, Mito	m	Carbohydrate metabolism	Glyoxylate metabolism
HPHL	3-Hydroxypropionyl-CoA hydro-lyase	1 3hpcoa_c <=> 1 h2o_c + 1 prpncoa_c	R03045	4.2.1.17;5.3.3.8	iCre1355, iNS934	gp_NO05G04830.1 or gp_NO06G03560.1 or gp_NO22G00670.1	-1000	1000	Mito, Perox	c	Carbohydrate metabolism	Propanoate metabolism	oh3coa > tdcoa
HPHLm	3-Hydroxypropionyl-CoA hydro-lyase, mitochondria	1 3hpcoa_m <=> 1 h2o_m + 1 prpncoa_m	R03045	4.2.1.17;5.3.3.8	iCre1355, iNS934	gp_NO04G02160.1 or gp_NO06G03560.1 or gp_NO22G00670.1	-1000	1000	Mito, Perox	m	Carbohydrate metabolism	Propanoate metabolism	oh3coa > acoa
HPPD	p-hydroxyphenylpyruvate dioxygenase	1 34hpp_c + 1 o2_c --> 1 co2_c + 1 hgentis_c	R02521	1.13.11.27	iCre1355, iNS934, iRJ1321	gp_NO16G02110.1 or ( gp_NO20G00260.1 and gp_NO20G00260.2 )	0	1000	Chloroplast, Nucleus	c	Amino acid metabolism	Tyrosine, Tryptophan, and Phenylalanine Metabolism
HPPK	ATP:2-amino-4-hydroxy-6-hydroxymethyl-7,8-dihydropteridine 6'-pyrophosphotransferase	1 2ahhmp_c + 1 atp_c --> 1 2ahhmd_c + 1 amp_c + 1 h_c	R03503	2.7.6.3	iCre1355, iLB1027, iNS934, iRJ1321	gp_NO05G01260.1 or gp_NO23G01830.1 or ( gp_NO03G01020.1 and gp_NO03G01020.2 and gp_NO03G01020.3 )	0	1000	Cytoplasm, Mito, Nucleus	c	Cofactor biosynthesis	Folate biosynthesis
HPRT	hypoxanthine phosphoribosyltransferase	1 hxan_c + 1 prpp_c <=> 1 imp_c + 1 ppi_c	R01132	2.4.2.8	iCre1355, iLB1027, iNS934, iRJ1321	gp_NO24G00530.1 or ( gp_NO23G00350.1 and gp_NO23G00350.2 and gp_NO23G00350.3 and gp_NO23G00350.4 )	-1000	1000	Cytoplasm, EndR	c	Nucleotide metabolism	Purine metabolism
HPT_h	Homogentisate phytyltransferase	1 h_h + 1 hgentis_h + 1 phdp_h --> 1 2m6phol_h + 1 co2_h + 1 ppi_h	R07500	2.5.1.115	iCre1355, iLB1027, iRJ1321	gp_NO03G05740.1 or gp_NO30G00650.1	0	1000	Chloroplast	h	Biosynthesis of steroids	Ubiquinone / Terpenoid-quinone biosynthesis
HSDH_h	Homoserine dehydrogenase	1 aspsa_h + 1 h_h + 1 nadh_h <=> 1 hom__l_h + 1 nad_h	R01773	1.1.1.3	iLB1027_lipid	gp_NO08G01700.1	-1000	1000	Cytoplasm	h	Amino acid metabolism	Homoserine biosynthesis
HSDH_m	Homoserine dehydrogenase	1 aspsa_m + 1 h_m + 1 nadh_m <=> 1 hom__l_m + 1 nad_m	R01773	1.1.1.3	iLB1027_lipid	gp_NO17G02110.1	-1000	1000	Cytoplasm	m	Amino acid metabolism	Glycine, serine and threonine metabolism
HSDH_nadp_c	homoserine dehydrogenase	1 aspsa_c + 1 h_c + 1 nadph_c <=> 1 hom__l_c + 1 nadp_c	R01775	1.1.1.3	iRJ1321	gp_NO06G02390.1 or gp_NO08G01700.1 or gp_NO17G02110.1	-1000	1000	Cytoplasm, Mito	c	Amino acid metabolism	Glycine, serine and threonine metabolism
HSDH_nadp_h	homoserine dehydrogenase	1 aspsa_h + 1 h_h + 1 nadph_h <=> 1 hom__l_h + 1 nadp_h	R01775	1.1.1.3	iCre1355, iNS934, iRJ1321	gp_NO06G02390.1 or gp_NO08G01700.1 or gp_NO17G02110.1	-1000	1000	Cytoplasm, Mito	h	Amino acid metabolism	Glycine, serine and threonine metabolism / Homoserine biosynthesis
HSERTA	HSERTA	1 achms_c + 1 coa_c <=> 1 accoa_c + 1 hom__l_c			iNS934	gp_NO06G02390.1	-1000	1000	Mito	c	Amino acid metabolism	Cysteine and methionine metabolism
HSERTAm	homoserine o-acetyltransferase	1 accoa_m + 1 hom__l_m --> 1 achms_m + 1 coa_m	R01776	2.3.1.31	iRJ1321	gp_NO06G02390.1	0	1000	Mito	m	Amino acid metabolism	Cysteine and methionine metabolism
HSK_1	Homoserine kinase	1 atp_h + 1 hom__l_h --> 1 adp_h + 1 h_h + 1 phom_h	R01771	2.7.1.39	iCre1355, iLB1027, iNS934, iRJ1321	gp_NO03G04720.1	0	1000	Mito	h	Amino acid metabolism	Glycine, serine and threonine metabolism
HST_h	Homogentisate solanesyltransferase	1 h_h + 1 hgentis_h + 1 npdp_h --> 1 2m6sbenzq_h + 1 co2_h + 1 ppi_h	R08782	2.5.1.117	iCre1355, iLB1027	gp_NO03G05740.1 or gp_NO30G00650.1	0	1000	Chloroplast	h	Biosynthesis of steroids	Ubiquinone / Terpenoid-quinone biosynthesis
HSTPT	Histidinol-phosphate transaminase	1 glu__l_c + 1 imacp_c <=> 1 akg_c + 1 hisp_c	R03243	2.6.1.9	iCre1355, iLB1027, iNS934, iRJ1321	gp_NO03G04010.1 or gp_NO06G04310.1 or gp_NO07G01910.1 or gp_NO09G02100.1 or gp_NO16G00530.1 or gp_NO16G01830.1 or gp_NO24G00670.1	-1000	1000	Chloroplast, Cytoplasm, EndR, Mito	c	Amino acid metabolism	Histidine metabolism
HTHBDH_m	4a-hydroxytetrahydrobiopterin dehydratase	1 hthbp_m --> 1 dhbpt_m + 1 h2o_m	R04734	4.2.1.96	iLB1027_lipid	gp_NO01G00660.1	0	1000	Mito	m	Amino acid metabolism	Phenylalanine metabolism
HTHBPt_m	4a-hydroxytetrahydrobiopterin transport from cytosol to the mitochondria	1 hthbp_c --> 1 hthbp_m			Gapfilling, iLB1027_lipid		0	1000		c, m	Modeling	Transport
HTMLA_m	3-hydroxy-trimethyl lysine aldolase	1 3htmelys_m --> 1 4tmeabut_m + 1 gly_m	R03284	4.1.2.-	iLB1027_lipid	gp_NO04G02150.1 or gp_NO21G01250.1	0	1000	Chloroplast, Mito	m	Cofactor biosynthesis	Carnitine biosynthesis
Htr	H transport	1 h_c <=> 1 h_r			Gapfilling, iNS934		-1000	1000		c, r	Modeling	Transport
Htu	proton transport via diffusion, thylakoid lumen	1 h_h <=> 1 h_u			Gapfilling, iNS934		-1000	1000		h, u	Modeling	Transport
Htx	H transporter, peroxisome	1 h_c <=> 1 h_x			Gapfilling, iLB1027_lipid		-1000	1000		c, x	Modeling	Transport
HYDA	(FeFe)-hydrogenase, cytoplasm	2 fdxrd_c <=> 1 h2_c + 2 fdxo_2_2_c + 2 h_c	R00019	1.12.7.2	iCre1355, iNS934, iRJ1321	gp_NO30G00520.1 or ( gp_NO05G02130.1 and gp_NO24G01520.1 )	-1000	1000	Chloroplast, Cytoplasm, Mito	c	Carbohydrate metabolism	Pyruvate metabolism / Glyoxylate metabolism
HYDAh	(FeFe)-hydrogenase, chloroplast	2 fdxrd_h <=> 1 h2_h + 2 fdxo_2_2_h + 2 h_h	R00019	1.12.7.2	iCre1355, iNS934	gp_NO30G00520.1 or ( gp_NO05G02270.1 and gp_NO24G01520.1 ) or ( gp_NO24G00440.1 and gp_NO24G01520.1 )	-1000	1000	Chloroplast, Cytoplasm, Mito	h	Carbohydrate metabolism	Pyruvate metabolism / Glyoxylate metabolism
HYPOE	Hypothetical enyme	1 h2o_c + 1 pyam5p_c --> 1 pi_c + 1 pydam_c	R02494	3.1.3.74	iCre1355, iLB1027, iNS934, iRJ1321	gp_NO03G00140.1 or gp_NO03G01450.1 or gp_NO10G01380.1	0	1000	Chloroplast, Cytoplasm, Mito	c	Metabolism of cofactors and vitamins	Vitamin B6 metabolism
IAGT	inositol 3-alpha-galactosyltransferase	1 inost_c + 1 udpgal_c --> 1 1Dgali_c + 1 h_c + 1 udp_c	R01192	2.4.1.123	iCre1355, iNS934, iRJ1321	gp_NO04G02660.1	0	1000	Cytoplasm	c	Carbohydrate metabolism	Galactose metabolism
ICDH	isocitrate dehydrogenase (NADP)	1 icit_c + 1 nadp_c <=> 1 akg_c + 1 co2_c + 1 nadph_c	R00267	1.1.1.42	iCre1355, iNS934	gp_NO03G02920.1	-1000	1000	Mito	c	Carbohydrate metabolism	TCA cycle / Carbon fixation
ICDHhr	ICDHhr	1 icit_h + 1 nadp_h <=> 1 akg_h + 1 co2_h + 1 nadph_h	R00267	1.1.1.42	iNS934, iRJ1321	gp_NO03G02920.1	-1000	1000	Mito	h	Carbohydrate metabolism	TCA cycle / Carbon fixation
ICDHxm	Isocitrate dehydrogenase NAD	1 icit_m + 1 nad_m --> 1 akg_m + 1 co2_m + 1 nadh_m	R00709	1.1.1.41	iLB1027_lipid	gp_NO03G02920.1	0	1000	Mito	m	Carbohydrate metabolism	Glyoxylate cycle / TCA cycle / Dicarboxylate metabolism
ICDHym	Isocitrate dehydrogenase NADP	1 icit_m + 1 nadp_m <=> 1 akg_m + 1 co2_m + 1 nadph_m	R00267	1.1.1.42	iLB1027, iNS934, iRJ1321	gp_NO03G02920.1	-1000	1000	Mito	m	Carbohydrate metabolism	TCA cycle
ICHORS_h	Isochorismate synthase	1 chor_h <=> 1 ichor_h	R01717	5.4.4.2	iLB1027_lipid	gp_NO06G01180.1	-1000	1000	Nucleus	h	Biosynthesis of steroids	Ubiquinone / Terpenoid-quinone biosynthesis
ICITt_x	Isocitrate shuttle	1 icit_x <=> 1 icit_c			iLB1027_lipid	gp_NO01G04520.1	-1000	1000	Chloroplast	c, x	Modeling	Transport
ICL	Isocitrate lyase	1 icit_m --> 1 glx_m + 1 succ_m	R00479	4.1.3.1	iCre1355, iNS934, iRJ1321	gp_NO06G01840.1	0	1000	Perox	m	Carbohydrate metabolism	Glyoxylate metabolism
ICL_x	Isocitrate lyase	1 icit_x --> 1 glx_x + 1 succ_x	R00479	4.1.3.1	iLB1027_lipid	gp_NO06G01840.1	0	1000	Perox	x	Carbohydrate metabolism	Glyoxylate cycle / TCA cycle / Dicarboxylate metabolism
ictcoar	(2E,8Z,11Z,14Z-icosatetraenoyl-CoA reductase)	1 h_h + 1 ictcoa_h + 1 nadh_h --> 1 dlnlcgcoa_h + 1 nad_h			iNS934	gp_NO26G01520.1	0	1000	Cytoplasm	h	Lipid metabolism	Fatty Acid Metabolism	tdcoa > acoa
IDI	isopentenyl-diphosphate Delta-isomerase	1 ipdp_c --> 1 dmpp_c	R01123	5.3.3.2	iCre1355, iNS934, iRJ1321	gp_NO06G02830.1 or gp_NO09G01670.1 or gp_NO12G01010.1	0	1000	Chloroplast, Cytoplasm	c	Lipid metabolism	Biosynthesis of steroids
IDIh	isopentenyl-diphosphate Delta-isomerase, chloroplast	1 ipdp_h <=> 1 dmpp_h	R01123	5.3.3.2	iCre1355, iLB1027, iNS934, iRJ1321	gp_NO06G02830.1 or gp_NO09G01670.1	-1000	1000	Chloroplast, Cytoplasm	h	Lipid metabolism	Biosynthesis of steroids
IDP_h	Inorganic diphosphatase	1 h2o_h + 1 ppi_h --> 1 h_h + 2 pi_h	R00004	3.6.1.1	iCre1355, iLB1027, iRJ1321	gp_NO12G01220.1 or gp_NO12G02840.1 or gp_NO13G01250.1 or gp_NO18G00370.1 or gp_NO19G01860.1 or ( gp_NO05G02380.1 and gp_NO05G02380.2 ) or ( gp_NO06G03700.1 and gp_NO06G03700.2 )	0	1000	Chloroplast, Cytoplasm, ER/Cytoplasm, EndR, Mito, Nucleus	h	Energy metabolism	Oxidative phosphorylation
IDPA	IDP-apyrase	1 h2o_c + 1 idp_c --> 1 h_c + 1 imp_c + 1 pi_c	R00961	3.6.1.5	iCre1355, iLB1027, iNS934	gp_NO01G02260.1 or gp_NO02G04800.1	0	1000	EndR	c	Nucleotide metabolism	Purine metabolism
IDS1	isopentenyl-diphosphate synthase	1 h_h + 1 h2mb4p_h + 1 nadph_h --> 1 h2o_h + 1 ipdp_h + 1 nadp_h	R05884;R08209;R07219	1.17.1.2;1.17.1.c	iCre1355, iLB1027, iNS934, iRJ1321	gp_NO07G03590.1	0	1000	Chloroplast	h	Lipid metabolism	Biosynthesis of steroids
IDS2	dimethylallyl-diphosphate synthase	1 h_h + 1 h2mb4p_h + 1 nadph_h --> 1 dmpp_h + 1 h2o_h + 1 nadp_h	R05884;R08209;R07219	1.17.1.2;1.17.1.c	iCre1355, iLB1027, iNS934, iRJ1321	gp_NO07G03590.1	0	1000	Chloroplast	h	Lipid metabolism	Biosynthesis of steroids
IG3PS	Imidazole-glycerol-3-phosphate synthase	1 gln__l_c + 1 prlp_c --> 1 aicar_c + 1 eig3p_c + 1 glu__l_c + 1 h_c	R04558	2.4.2.-	iCre1355, iLB1027, iNS934, iRJ1321	gp_NO08G01210.1 or gp_NO08G01210.2 or gp_NO08G01210.3	0	1000	Cytoplasm	c	Amino acid metabolism	Histidine metabolism
IGPD	imidazoleglycerol-phosphate dehydratase, cytosol	1 eig3p_c --> 1 h2o_c + 1 imacp_c	R03457	4.2.1.19	iCre1355, iNS934, iRJ1321	gp_NO07G01240.1	0	1000	Nucleus	c	Amino acid metabolism	Histidine metabolism
IGPDh	imidazoleglycerol-phosphate dehydratase, chloroplast	1 eig3p_h --> 1 h2o_h + 1 imacp_h	R03457	4.2.1.19	iCre1355, iNS934	gp_NO07G01240.1	0	1000	Nucleus	h	Amino acid metabolism	Histidine metabolism
IGPS	indole-3-glycerol-phosphate synthase	1 2cpr5p_h + 1 h_h --> 1 3ig3p_h + 1 co2_h + 1 h2o_h	R03508	4.1.1.48	iCre1355, iLB1027, iNS934, iRJ1321	gp_NO01G04010.1 or gp_NO05G00570.1 or gp_NO06G01140.1 or gp_NO10G02240.1	0	1000	Chloroplast, Nucleus	h	Amino acid metabolism	Phenylalanine, Tyrosine and Tryptophan biosynthesis
ILEt_h	Amino acid transporter (Ile-L), chloroplast	1 ile__l_h + 1 na1_h <=> 1 ile__l_c + 1 na1_c		2.A.18.5.2	iLB1027_lipid	gp_NO09G01980.1	-1000	1000	ER/Cytoplasm	c, h	Modeling	Transport
ILEt_m	Amino acid transporter (Ile-L), mitochondrial	1 ile__l_m + 1 na1_m <=> 1 ile__l_c + 1 na1_c		2.A.18.5.2	iLB1027_lipid	gp_NO09G01980.1	-1000	1000	ER/Cytoplasm	c, m	Modeling	Transport
ILETAH	isoleucine-tRNA aminoacylhydrolase	1 h2o_c + 1 iletrna_c --> 1 ile__l_c + 1 trnaile_c	R04238	3.1.1.29	iCre1355	gp_NO28G01320.1 or ( gp_NO17G01720.1 and gp_NO17G01720.2 and gp_NO17G01720.3 and gp_NO17G01720.4 )	0	1000	Chloroplast, Mito	c	Amino acid metabolism	Aminoacyl-tRNA biosynthesis
ILETAm	Isoleucine transaminase mitochondrial	1 akg_m + 1 ile__l_m <=> 1 3mop_m + 1 glu__l_m	R02199	2.6.1.42	iLB1027_lipid	gp_NO01G05330.1	-1000	1000	Mito	m	Amino acid metabolism	Valine, leucine and isoleucine biosynthesis
ILEth	Vacuolar amino acid transporter (ile-L), chloroplast	1 h_c + 1 ile__l_c <=> 1 h_h + 1 ile__l_h		2.A.18.5.2	iCre1355, iNS934, iRJ1321	gp_NO02G05350.1 or gp_NO02G05350.2	-1000	1000	Chloroplast	c, h	Modeling	Transport
ILETLm	isoleucine---tRNA ligase	1 atp_m + 1 ile__l_m + 1 trnaile_m --> 1 amp_m + 1 h_m + 1 iletrna_m + 1 ppi_m	R03656	6.1.1.5	iCre1355	gp_NO01G02870.1	0	1000	Chloroplast	m	Amino acid metabolism	Aminoacyl-tRNA biosynthesis
ILEtm	Vacuolar amino acid transporter (ile-L), mitochondrial	1 h_c + 1 ile__l_c <=> 1 h_m + 1 ile__l_m		2.A.18.5.2	iCre1355, iNS934	gp_NO02G05350.1 or gp_NO02G05350.2	-1000	1000	Chloroplast	c, m	Modeling	Transport
ILETRS	Isoleucyl-tRNA synthetase	1 atp_c + 1 ile__l_c + 1 trnaile_c --> 1 amp_c + 1 iletrna_c + 1 ppi_c	R03656	6.1.1.5	iCre1355, iLB1027, iNS934	gp_NO01G02870.1 or gp_NO06G03760.1	0	1000	Chloroplast, Cytoplasm	c	Amino acid metabolism	Aminoacyl-tRNA biosynthesis
IMDH	3-isopropylmalate dehydrogenase	1 3c2hmp_c + 1 nad_c --> 1 3c4mop_c + 1 h_c + 1 nadh_c	R04426	1.1.1.85	iCre1355, iNS934, iRJ1321	gp_NO23G01030.1	0	1000	Chloroplast	c	Amino acid metabolism	Valine, leucine and isoleucine biosynthesis
IMDHT	3-isopropylmalate dehydratase	1 3c3hmp_c <=> 1 2ippm_c + 1 h2o_c	R03968	4.2.1.33	iCre1355, iNS934, iRJ1321	gp_NO12G01120.1 or gp_NO28G01560.1	-1000	1000	Chloroplast	c	Amino acid metabolism	Valine, leucine and isoleucine biosynthesis
IMDHT_3c2hmp	3-isopropylmalate dehydratase, 3-Carboxy-2-hydroxy-4-methylpentanoate forming	1 2ippm_c + 1 h2o_c <=> 1 3c2hmp_c	R03968,R04001	4.2.1.33	iCre1355, iNS934, iRJ1321	gp_NO12G01120.1 or gp_NO28G01560.1	-1000	1000	Chloroplast	c	Amino acid metabolism	Valine, leucine and isoleucine biosynthesis
IMGPSh	imizadole glycerol phosphate synthase, chloroplast	1 gln__l_h + 1 prlp_h --> 1 aicar_h + 1 eig3p_h + 1 glu__l_h + 1 h_h	R04558	2.4.2.-	iCre1355, iNS934	gp_NO08G01210.1 or gp_NO08G01210.2 or gp_NO08G01210.3	0	1000	Cytoplasm	h	Amino acid metabolism	Histidine metabolism
IMPC	IMP cyclohydrolase	1 h2o_c + 1 imp_c <=> 1 fprica_c	R01127	3.5.4.10	iCre1355, iLB1027, iNS934, iRJ1321	gp_NO05G01080.1 or gp_NO07G01560.1 or gp_NO08G02280.1	-1000	1000	Chloroplast, Cytoplasm	c	Nucleotide metabolism	Purine metabolism
IMPD	IMP dehydrogenase	1 h2o_c + 1 imp_c + 1 nad_c --> 1 h_c + 1 nadh_c + 1 xmp_c	R01130	1.1.1.205	iCre1355, iLB1027, iNS934, iRJ1321	gp_NO02G03470.1	0	1000	Cytoplasm	c	Nucleotide metabolism	Purine metabolism
IMPDH_h	3-isopropylmalate dehydrogenase	1 3c2hmp_h + 1 nad_h --> 1 3c4mop_h + 1 h_h + 1 nadh_h	R04426	1.1.1.85	iLB1027_lipid	gp_NO23G01030.1	0	1000	Chloroplast	h	Amino acid metabolism	Valine, leucine and isoleucine biosynthesis
IMPDm	IMP dehydrogenase, mitochondria	1 h2o_m + 1 imp_m + 1 nad_m --> 1 h_m + 1 nadh_m + 1 xmp_m	R01130	1.1.1.205	iCre1355, iNS934, iRJ1321	gp_NO02G03470.1	0	1000	Cytoplasm	m	Nucleotide metabolism	Purine metabolism
IMPHL_1_h	2-Isopropylmalate hydro-lyase	1 3c3hmp_h --> 1 2ippm_h + 1 h2o_h	R03968	4.2.1.33	iLB1027_lipid	gp_NO12G01120.1	0	1000	Chloroplast	h	Amino acid metabolism	Valine, leucine and isoleucine biosynthesis
IMPHL_2_h	2-Isopropylmalate hydro-lyase	1 2ippm_h + 1 h2o_h --> 1 3c2hmp_h	R03968	4.2.1.33	iLB1027_lipid	gp_NO12G01120.1	0	1000	Chloroplast	h	Amino acid metabolism	Valine, leucine and isoleucine biosynthesis
IMPth	IMP transport, chloroplast	1 imp_c <=> 1 imp_h			Gapfilling, iNS934		-1000	1000		c, h	Modeling	Transport
INOShc	INOS transport	1 inost_h <=> 1 inost_c			Gapfilling, iNS934		-1000	1000		c, h	Modeling	Transport
INOSTtr	INOST transport	1 inost_c <=> 1 inost_r			Gapfilling, iNS934		-1000	1000		c, r	Modeling	Transport
INS2D	Inositol 2-dehydrogenase	1 2ins_c + 1 h_c + 1 nadh_c --> 1 inost_c + 1 nad_c			iNS934	gp_NO15G00970.1 or gp_NO17G01570.1 or gp_NO22G00010.1	0	1000	Chloroplast, Cytoplasm	c	Carbohydrate metabolism	Inositol phosphate metabolism
INSH	Inosine hydrolase	1 h2o_c + 1 ins_c --> 1 hxan_c + 1 rib__D_c	R01770	3.2.2.8	iCre1355	gp_NO05G01480.1 or gp_NO05G01480.2	0	1000	Mito	c	Nucleotide metabolism	Purine metabolism
IPDPth	isopentenyl-diphosphate transport	1 ipdp_h <=> 1 ipdp_c			Gapfilling, iNS934		-1000	1000		c, h	Modeling	Transport
IPMK_c	Inositol-polyphosphate multikinase	1 mi145p_c + 2 atp_c --> 1 mi13456p_c + 2 adp_c + 2 h_c	R10065	2.7.1.151	iLB1027, iRJ1321	gp_NO20G00400.1	0	1000	Cytoplasm	c	Carbohydrate metabolism	Inositol phosphate metabolism
IPMS	2-isopropylmalate synthase	1 3mob_c + 1 accoa_c + 1 h2o_c --> 1 3c3hmp_c + 1 coa_c + 1 h_c	R01213	2.3.3.13	iCre1355, iNS934, iRJ1321	gp_NO04G04810.1 or gp_NO04G04820.1	0	1000	Chloroplast, Nucleus	c	Amino acid metabolism	Valine, leucine and isoleucine biosynthesis
IPP3K	inositol-polyphosphate multikinase	1 atp_c + 1 mi1456p_c --> 1 adp_c + 1 h_c + 1 mi13456p_c	R05801	2.7.1.151	iCre1355, iNS934, iRJ1321	gp_NO20G00400.1	0	1000	Cytoplasm	c	Carbohydrate metabolism	Inositol phosphate metabolism
IPPSh	2-isopropylmalate synthase, chloroplast	1 3mob_h + 1 accoa_h + 1 h2o_h --> 1 3c3hmp_h + 1 coa_h + 1 h_h	R01213	2.3.3.13	iCre1355, iLB1027, iNS934	gp_NO04G04810.1	0	1000	Chloroplast	h	Pyruvate metabolism / Amino acid metabolism	Valine, leucine and isoleucine biosynthesis
IT3OCOAS	3-oxo-icosatrienoyl-CoA-synthase	1 lnlncacoa_h + 1 malcoa_h --> 1 co2_h + 1 coa_h + 1 oicoa_h			iNS934	gp_NO01G05250.1 or gp_NO02G04610.1 or gp_NO03G03780.1 or gp_NO05G01770.1 or gp_NO09G03230.1 or gp_NO13G01480.1 or gp_NO16G00440.1 or gp_NO23G00620.1 or gp_NO29G00510.1 or ( gp_NO12G02800.1 and gp_NO12G02800.2 )	0	1000	Cytoplasm, ER/Cytoplasm, Nucleus	h	Lipid metabolism	Fatty acid elongation	acoa > oxocoa
ITCY	ITP:cytidine 5'-phosphotransferase	1 cytd_c + 1 itp_c --> 1 cmp_c + 1 h_c + 1 idp_c	R00962	2.7.1.48	iCre1355, iLB1027, iNS934	gp_NO16G02370.1	0	1000	Mito	c	Nucleotide metabolism	Pyrimidine metabolism
ITK3K	inositol-trisphosphate 3-kinase	1 atp_c + 1 mi145p_c --> 1 adp_c + 1 h_c + 1 mi1345p_c	R03433	2.7.1.127	iRJ1321	gp_NO01G03240.1 or gp_NO01G03240.2	0	1000	Mito	c	Carbohydrate metabolism	Inositol phosphate metabolism
ITKP1K	inositol-tetrakisphosphate 1-kinase	1 atp_c + 1 mi3456p_c --> 1 adp_c + 1 h_c + 1 mi13456p_c	R03479	2.7.1.134	iCre1355, iRJ1321	gp_NO03G01660.1 or gp_NO30G00410.1	0	1000	Cytoplasm, Nucleus	c	Carbohydrate metabolism	Inositol phosphate metabolism
ITKP5K	inositol-tetrakisphosphate 5-kinase	1 atp_c + 1 mi1346p_c --> 1 adp_c + 1 h_c + 1 mi13456p_c	R03478	2.7.1.140	iCre1355, iNS934, iRJ1321	gp_NO20G00400.1	0	1000	Cytoplasm	c	Carbohydrate metabolism	Inositol phosphate metabolism
ITKPH	D-myo-Inositol 1,3,4,5-tetrakisphosphate 5-phosphohydrolase	1 h2o_c + 1 mi1345p_c --> 1 mi134p_c + 1 pi_c	R03430	3.1.3.56	iCre1355, iNS934, iRJ1321	gp_NO01G02730.1 or gp_NO03G01160.1 or gp_NO23G00430.1 or ( gp_NO04G00530.1 and gp_NO04G00530.2 and gp_NO04G00530.3 )	0	1000	Cytoplasm, ER/Cytoplasm, Nucleus	c	Carbohydrate metabolism	Inositol phosphate metabolism
ITKPHn	D-myo-Inositol 1,3,4,5-tetrakisphosphate 5-phosphohydrolase, nucleus	1 h2o_n + 1 mi1345p_n --> 1 mi134p_n + 1 pi_n	R03430	3.1.3.56	iCre1355, iNS934	gp_NO01G02730.1 or gp_NO23G00430.1	0	1000	Nucleus	n	Carbohydrate metabolism	Inositol phosphate metabolism
ITKPK	inositol-tetrakisphosphate 1-kinase	1 atp_c + 1 mi134p_c --> 1 adp_c + 1 h_c + 1 mi1345p_c	R03428	2.7.1.134;2.7.1.159	iCre1355, iRJ1321	gp_NO03G01660.1 or gp_NO30G00410.1	0	1000	Cytoplasm, Nucleus	c	Carbohydrate metabolism	Inositol phosphate metabolism
ITL8D	icosatetraenoyl-lipid-8-desaturase	1 i111417te_h + 1 o2_h + 2 h_h --> 1 ictt_h + 2 h2o_h			iNS934	gp_NO28G00700.1	0	1000	ER/Cytoplasm	h	Lipid metabolism	Biosynthesis of unsaturated fatty acids	fa desat
ITPH	D-myo-Inositol 1,3,4-trisphosphate 1-phosphohydrolase	1 h2o_c + 1 mi134p_c --> 1 mi34p_c + 1 pi_c	R03427	3.1.3.57	iCre1355, iNS934, iRJ1321	gp_NO04G02800.1	0	1000	Chloroplast	c	Carbohydrate metabolism	Inositol phosphate metabolism
KARA	ketol-acid reductoisomerase	1 2ahbut_h + 1 h_h + 1 nadph_h --> 1 23dhmp_h + 1 nadp_h		1.1.1.86	iRJ1321	gp_NO15G02780.1	0	1000	Chloroplast	h	Amino acid metabolism	Valine, leucine and isoleucine biosynthesis
KARA1im	Acetohydroxy acid isomeroreductase mitochondrial	1 alac__S_m + 1 h_m + 1 nadph_m --> 1 23dhmb_m + 1 nadp_m	R03051	1.1.1.86	iCre1355, iLB1027, iNS934	gp_NO15G02780.1	0	1000	Chloroplast	m	Cofactor biosynthesis	Pantothenate and CoA biosynthesis / Valine, Leucine and Isoleucine biosynthesis
KARI	ketol-acid reductoisomerase	1 2ahbut_h <=> 1 3hmop_h	R05069	1.1.1.86	iCre1355, iLB1027, iNS934	gp_NO15G02780.1	-1000	1000	Chloroplast	h	Amino acid metabolism	Valine, leucine and isoleucine biosynthesis
KARI_23dhmb	ketol-acid reductoisomerase, (R)-2,3-Dihydroxy-3-methylbutanoate forming	1 3hmoa_h + 1 h_h + 1 nadph_h --> 1 23dhmb_h + 1 nadp_h			iCre1355, iNS934	gp_NO15G02780.1	0	1000	Chloroplast	h	Amino acid metabolism	Valine, leucine and isoleucine biosynthesis
KARI_23dhmp	ketol-acid reductoisomerase, (R)-2,3-Dihydroxy-3-methylpentanoate forming	1 3hmop_h + 1 h_h + 1 nadph_h --> 1 23dhmp_h + 1 nadp_h	R05068	1.1.1.86	iCre1355, iLB1027, iNS934	gp_NO15G02780.1	0	1000	Chloroplast	h	Amino acid metabolism	Valine, leucine and isoleucine biosynthesis
KARI_3hmoa	ketol-acid reductoisomerase, 3-Hydroxy-3-methyl-2-oxobutanoic acid forming	1 alac__S_h <=> 1 3hmoa_h			iCre1355, iNS934	gp_NO15G02780.1	-1000	1000	Chloroplast	h	Amino acid metabolism	Valine, leucine and isoleucine biosynthesis
KAT101_3OXO6Z_m	Beta-ketoacyl CoA thiolase (10:1 3-oxo-(6Z))	1 3odc6coa_m + 1 coa_m --> 1 accoa_m + 1 oc4coa_m		2.3.1.16	iLB1027_lipid	gp_NO01G04640.1 or ( gp_NO25G01710.1 and gp_NO25G01710.2 )	0	1000	Mito	m	Lipid metabolism	Fatty acid degradation, mitochondria	oxocoa > acoa
KAT101_3OXO7Z_m	Beta-ketoacyl CoA thiolase (10:1 3-oxo-(7Z))	1 3odc7coa_m + 1 coa_m --> 1 accoa_m + 1 oc5coa_m		2.3.1.16	iLB1027_lipid	gp_NO01G04640.1 or ( gp_NO25G01710.1 and gp_NO25G01710.2 )	0	1000	Mito	m	Lipid metabolism	Fatty acid degradation, mitochondria	oxocoa > acoa
KAT101_3OXO7Z_x	Beta-ketoacyl CoA thiolase (10:1 3-oxo-(7Z))	1 3odc7coa_x + 1 coa_x --> 1 accoa_x + 1 oc5coa_x	R00391	2.3.1.16	iLB1027_lipid	gp_NO14G01050.1	0	1000	Cytoplasm	x	Lipid metabolism	Fatty acid degradation, peroxisome	oxocoa > acoa
KAT102_3OXO6Z9Z_m	Beta-ketoacyl CoA thiolase (10:2 3-oxo-(6Z,9Z))	1 3odc69coa_m + 1 coa_m --> 1 accoa_m + 1 oc47coa_m		2.3.1.16	iLB1027_lipid	gp_NO01G04640.1 or ( gp_NO25G01710.1 and gp_NO25G01710.2 )	0	1000	Mito	m	Lipid metabolism	Fatty acid degradation, mitochondria	oxocoa > acoa
KAT121_3OXO5Z_m	Beta-ketoacyl CoA thiolase (12:1 3-oxo-(5Z))	1 3odd5coc_m + 1 coa_m --> 1 accoa_m + 1 dd3ecoa_m		2.3.1.16	iLB1027_lipid	gp_NO01G04640.1 or ( gp_NO25G01710.1 and gp_NO25G01710.2 )	0	1000	Mito	m	Lipid metabolism	Fatty acid degradation, mitochondria	oxocoa > acoa
KAT121_3OXO6Z_m	Beta-ketoacyl CoA thiolase (12:1 3-oxo-(6Z))	1 3od6coa_m + 1 coa_m --> 1 accoa_m + 1 dd4coa_m		2.3.1.16	iLB1027_lipid	gp_NO01G04640.1 or ( gp_NO25G01710.1 and gp_NO25G01710.2 )	0	1000	Mito	m	Lipid metabolism	Fatty acid degradation, mitochondria	oxocoa > acoa
KAT121_3OXO6Z_x	Beta-ketoacyl CoA thiolase (12:1 3-oxo-(6Z))	1 3od6coa_x + 1 coa_x --> 1 accoa_x + 1 dd4coa_x	R00391	2.3.1.16	iLB1027_lipid	gp_NO14G01050.1	0	1000	Cytoplasm	x	Lipid metabolism	Fatty acid degradation, peroxisome	oxocoa > acoa
KAT122_3OXO5Z8Z_m	Beta-ketoacyl CoA thiolase (12:2 3-oxo-(5Z,8Z))	1 3odd58coa_m + 1 coa_m --> 1 accoa_m + 1 dc36coa_m		2.3.1.16	iLB1027_lipid	gp_NO01G04640.1 or ( gp_NO25G01710.1 and gp_NO25G01710.2 )	0	1000	Mito	m	Lipid metabolism	Fatty acid degradation, mitochondria	oxocoa > acoa
KAT122_3OXO6Z9Z_m	Beta-ketoacyl CoA thiolase (12:2 3-oxo-(6Z,9Z))	1 3od69coa_m + 1 coa_m --> 1 accoa_m + 1 dc47coa_m		2.3.1.16	iLB1027_lipid	gp_NO01G04640.1 or ( gp_NO25G01710.1 and gp_NO25G01710.2 )	0	1000	Mito	m	Lipid metabolism	Fatty acid degradation, mitochondria	oxocoa > acoa
KAT122_3OXO6Z9Z_x	Beta-ketoacyl CoA thiolase (12:2 3-oxo-(6Z,9Z))	1 3od69coa_x + 1 coa_x --> 1 accoa_x + 1 dc47coa_x	R00391	2.3.1.16	iLB1027_lipid	gp_NO14G01050.1	0	1000	Cytoplasm	x	Lipid metabolism	Fatty acid degradation, peroxisome	oxocoa > acoa
KAT123_3OXO5Z8Z11Z_m	Beta-ketoacyl CoA thiolase (12:3 3-oxo-(5Z,8Z,11Z))	1 3odd5811coa_m + 1 coa_m --> 1 accoa_m + 1 dc369coa_m		2.3.1.16	iLB1027_lipid	gp_NO01G04640.1 or ( gp_NO25G01710.1 and gp_NO25G01710.2 )	0	1000	Mito	m	Lipid metabolism	Fatty acid degradation, mitochondria	oxocoa > acoa
KAT141_3OXO5Z_m	Beta-ketoacyl CoA thiolase (14:1 3-oxo-(5Z))	1 3otd5coa_m + 1 coa_m --> 1 accoa_m + 1 dd3coa_m		2.3.1.16	iLB1027_lipid	gp_NO01G04640.1 or ( gp_NO25G01710.1 and gp_NO25G01710.2 )	0	1000	Mito	m	Lipid metabolism	Fatty acid degradation, mitochondria	oxocoa > acoa
KAT141_3OXO7Z_m	Beta-ketoacyl CoA thiolase (14:1 3-oxo-(7Z))	1 3otd7coa_m + 1 coa_m --> 1 accoa_m + 1 dd5coa_m		2.3.1.16	iLB1027_lipid	gp_NO01G04640.1 or ( gp_NO25G01710.1 and gp_NO25G01710.2 )	0	1000	Mito	m	Lipid metabolism	Fatty acid degradation, mitochondria	oxocoa > acoa
KAT142_3OXO5Z8Z_m	Beta-ketoacyl CoA thiolase (14:2 3-oxo-(5Z,8Z))	1 3otd58coa_m + 1 coa_m --> 1 accoa_m + 1 dd36coa_m		2.3.1.16	iLB1027_lipid	gp_NO01G04640.1 or ( gp_NO25G01710.1 and gp_NO25G01710.2 )	0	1000	Mito	m	Lipid metabolism	Fatty acid degradation, mitochondria	oxocoa > acoa
KAT142_3OXO5Z8Z_x	Beta-ketoacyl CoA thiolase (14:2 3-oxo-(5Z,8Z))	1 3otd58coa_x + 1 coa_x --> 1 accoa_x + 1 dd36coa_x	R00391	2.3.1.16	iLB1027_lipid	gp_NO14G01050.1	0	1000	Cytoplasm	x	Lipid metabolism	Fatty acid degradation, peroxisome	oxocoa > acoa
KAT142_3OXO7Z10Z_m	Beta-ketoacyl CoA thiolase (14:2 3-oxo-(7Z,10Z))	1 3otd710coa_m + 1 coa_m --> 1 accoa_m + 1 dd58coa_m		2.3.1.16	iLB1027_lipid	gp_NO01G04640.1 or ( gp_NO25G01710.1 and gp_NO25G01710.2 )	0	1000	Mito	m	Lipid metabolism	Fatty acid degradation, mitochondria	oxocoa > acoa
KAT143_3OXO5Z8Z11Z_m	Beta-ketoacyl CoA thiolase (14:3 3-oxo-(5Z,8Z,11Z))	1 3otd5811coa_m + 1 coa_m --> 1 accoa_m + 1 dd369coa_m		2.3.1.16	iLB1027_lipid	gp_NO01G04640.1 or ( gp_NO25G01710.1 and gp_NO25G01710.2 )	0	1000	Mito	m	Lipid metabolism	Fatty acid degradation, mitochondria	oxocoa > acoa
KAT143_3OXO5Z8Z11Z_x	Beta-ketoacyl CoA thiolase (14:3 3-oxo-(5Z,8Z,11Z))	1 3otd5811coa_x + 1 coa_x --> 1 accoa_x + 1 dd369coa_x	R00391	2.3.1.16	iLB1027_lipid	gp_NO14G01050.1	0	1000	Cytoplasm	x	Lipid metabolism	Fatty acid degradation, peroxisome	oxocoa > acoa
KAT143_3OXO7Z10Z13Z_m	Beta-ketoacyl CoA thiolase (14:3 3-oxo-(7Z,10Z,13Z))	1 3otd71013coa_m + 1 coa_m --> 1 accoa_m + 1 dd5811coa_m		2.3.1.16	iLB1027_lipid	gp_NO01G04640.1 or ( gp_NO25G01710.1 and gp_NO25G01710.2 )	0	1000	Mito	m	Lipid metabolism	Fatty acid degradation, mitochondria	oxocoa > acoa
KAT161_3OXO7Z_m	Beta-ketoacyl CoA thiolase (16:1 3-oxo-(7Z))	1 3ohd7coa_m + 1 coa_m --> 1 accoa_m + 1 td5coa_m		2.3.1.16	iLB1027_lipid	gp_NO01G04640.1 or ( gp_NO25G01710.1 and gp_NO25G01710.2 )	0	1000	Mito	m	Lipid metabolism	Fatty acid degradation, mitochondria	oxocoa > acoa
KAT161_3OXO9Z_m	Beta-ketoacyl CoA thiolase (16:1 3-oxo-(9Z))	1 3ohd9coa_m + 1 coa_m --> 1 accoa_m + 1 td7coa_m		2.3.1.16	iLB1027_lipid	gp_NO01G04640.1 or ( gp_NO25G01710.1 and gp_NO25G01710.2 )	0	1000	Mito	m	Lipid metabolism	Fatty acid degradation, mitochondria	oxocoa > acoa
KAT162_3OXO7Z10Z_m	Beta-ketoacyl CoA thiolase (16:2 3-oxo-(7Z,10Z))	1 3ohd710coa_m + 1 coa_m --> 1 accoa_m + 1 td58coa_m		2.3.1.16	iLB1027_lipid	gp_NO01G04640.1 or ( gp_NO25G01710.1 and gp_NO25G01710.2 )	0	1000	Mito	m	Lipid metabolism	Fatty acid degradation, mitochondria	oxocoa > acoa
KAT162_3OXO7Z10Z_x	Beta-ketoacyl CoA thiolase (16:2 3-oxo-(7Z,10Z))	1 3ohd710coa_x + 1 coa_x --> 1 accoa_x + 1 td58coa_x	R00391	2.3.1.16	iLB1027_lipid	gp_NO14G01050.1	0	1000	Cytoplasm	x	Lipid metabolism	Fatty acid degradation, peroxisome	oxocoa > acoa
KAT162_3OXO9Z12Z_m	Beta-ketoacyl CoA thiolase (16:2 3-oxo-(9Z,12Z))	1 3ohd912coa_m + 1 coa_m --> 1 accoa_m + 1 td710coa_m		2.3.1.16	iLB1027_lipid	gp_NO01G04640.1 or ( gp_NO25G01710.1 and gp_NO25G01710.2 )	0	1000	Mito	m	Lipid metabolism	Fatty acid degradation, mitochondria	oxocoa > acoa
KAT163_3OXO6Z9Z12Z_m	Beta-ketoacyl CoA thiolase (16:3 3-oxo-(6Z,9Z,12Z))	1 3ohd6912coa_m + 1 coa_m --> 1 accoa_m + 1 td4710coa_m		2.3.1.16	iLB1027_lipid	gp_NO01G04640.1 or ( gp_NO25G01710.1 and gp_NO25G01710.2 )	0	1000	Mito	m	Lipid metabolism	Fatty acid degradation, mitochondria	oxocoa > acoa
KAT163_3OXO7Z10Z13Z_m	Beta-ketoacyl CoA thiolase (16:3 3-oxo-(7Z,10Z,13Z))	1 3ohd71013coa_m + 1 coa_m --> 1 accoa_m + 1 td5811coa_m		2.3.1.16	iLB1027_lipid	gp_NO01G04640.1 or ( gp_NO25G01710.1 and gp_NO25G01710.2 )	0	1000	Mito	m	Lipid metabolism	Fatty acid degradation, mitochondria	oxocoa > acoa
KAT163_3OXO7Z10Z13Z_x	Beta-ketoacyl CoA thiolase (16:3 3-oxo-(7Z,10Z,13Z))	1 3ohd71013coa_x + 1 coa_x --> 1 accoa_x + 1 td5811coa_x	R00391	2.3.1.16	iLB1027_lipid	gp_NO14G01050.1	0	1000	Cytoplasm	x	Lipid metabolism	Fatty acid degradation, peroxisome	oxocoa > acoa
KAT164_3OXO6Z9Z12Z15Z_m	Beta-ketoacyl CoA thiolase (16:4 3-oxo-(6Z,9Z,12Z,15Z))	1 3ohd691215coa_m + 1 coa_m --> 1 accoa_m + 1 td471013coa_m		2.3.1.16	iLB1027_lipid	gp_NO01G04640.1 or ( gp_NO25G01710.1 and gp_NO25G01710.2 )	0	1000	Mito	m	Lipid metabolism	Fatty acid degradation, mitochondria	oxocoa > acoa
KAT180_m	Beta-ketoacyl CoA thiolase (18:0)	1 3ohodcoa_m + 1 coa_m --> 1 accoa_m + 1 pmtcoa_m	R00391	2.3.1.16	iLB1027_lipid	gp_NO01G04640.1 or ( gp_NO25G01710.1 and gp_NO25G01710.2 )	0	1000	Mito	m	Lipid metabolism	Fatty acid degradation, mitochondria	oxocoa > acoa
KAT181_3OXO9Z_m	Beta-ketoacyl CoA thiolase (18:1 3-oxo-(9Z))	1 3ood9coa_m + 1 coa_m --> 1 accoa_m + 1 hd7coa_m		2.3.1.16	iLB1027_lipid	gp_NO01G04640.1 or ( gp_NO25G01710.1 and gp_NO25G01710.2 )	0	1000	Mito	m	Lipid metabolism	Fatty acid degradation, mitochondria	oxocoa > acoa
KAT182_3OXO9Z12Z_m	Beta-ketoacyl CoA thiolase (18:2 3-oxo-(9Z,12Z))	1 3ood912coa_m + 1 coa_m --> 1 accoa_m + 1 hd710coa_m		2.3.1.16	iLB1027_lipid	gp_NO01G04640.1 or ( gp_NO25G01710.1 and gp_NO25G01710.2 )	0	1000	Mito	m	Lipid metabolism	Fatty acid degradation, mitochondria	oxocoa > acoa
KAT183_3OXO6Z9Z12Z_m	Beta-ketoacyl CoA thiolase (18:3 3-oxo-(6Z,9Z,12Z))	1 3ood6912coa_m + 1 coa_m --> 1 accoa_m + 1 hd4710coa_m		2.3.1.16	iLB1027_lipid	gp_NO01G04640.1 or ( gp_NO25G01710.1 and gp_NO25G01710.2 )	0	1000	Mito	m	Lipid metabolism	Fatty acid degradation, mitochondria	oxocoa > acoa
KAT183_3OXO6Z9Z12Z_x	Beta-ketoacyl CoA thiolase (18:3 3-oxo-(6Z,9Z,12Z))	1 3ood6912coa_x + 1 coa_x --> 1 accoa_x + 1 hd4710coa_x	R00391	2.3.1.16	iLB1027_lipid	gp_NO14G01050.1	0	1000	Cytoplasm	x	Lipid metabolism	Fatty acid degradation, peroxisome	oxocoa > acoa
KAT183_3OXO9Z12Z15Z_m	Beta-ketoacyl CoA thiolase (18:3 3-oxo-(9Z,12Z,15Z))	1 3ood91215coa_m + 1 coa_m --> 1 accoa_m + 1 hd71013coa_m		2.3.1.16	iLB1027_lipid	gp_NO01G04640.1 or ( gp_NO25G01710.1 and gp_NO25G01710.2 )	0	1000	Mito	m	Lipid metabolism	Fatty acid degradation, mitochondria	oxocoa > acoa
KAT184_3OXO6Z9Z12Z15Z_x	Beta-ketoacyl CoA thiolase (18:4 3-oxo-(6Z,9Z,12Z,15Z))	1 3ood691215coa_x + 1 coa_x --> 1 accoa_x + 1 hd471013coa_x	R00391	2.3.1.16	iLB1027_lipid	gp_NO14G01050.1	0	1000	Cytoplasm	x	Lipid metabolism	Fatty acid degradation, peroxisome	oxocoa > acoa
KAT200_x	Beta-ketoacyl CoA thiolase (20:0)	1 3oeicoscoa_x + 1 coa_x --> 1 accoa_x + 1 ocdccoa_x	R00391	2.3.1.16	iLB1027_lipid	gp_NO14G01050.1	0	1000	Cytoplasm	x	Lipid metabolism	Fatty acid degradation, peroxisome	oxocoa > acoa
KAT204_3OXO5Z8Z11Z14Z_x	Beta-ketoacyl CoA thiolase (20:4 3-oxo-(5Z,8Z,11Z,14Z))	1 3oeico581114coa_x + 1 coa_x --> 1 accoa_x + 1 od36912coa_x	R00391	2.3.1.16	iLB1027_lipid	gp_NO14G01050.1	0	1000	Cytoplasm	x	Lipid metabolism	Fatty acid degradation, peroxisome	oxocoa > acoa
KAT205_3OXO5Z8Z11Z14Z17Z_x	Beta-ketoacyl CoA thiolase (20:5 3-oxo-(5Z,8Z,11Z,14Z,17Z))	1 3oeico58111417coa_x + 1 coa_x --> 1 accoa_x + 1 od3691215coa_x	R00391	2.3.1.16	iLB1027_lipid	gp_NO14G01050.1	0	1000	Cytoplasm	x	Lipid metabolism	Fatty acid degradation, peroxisome	oxocoa > acoa
KAT220_x	Beta-ketoacyl CoA thiolase (22:0)	1 3odocoscoa_x + 1 coa_x --> 1 accoa_x + 1 arachcoa_x	R00391	2.3.1.16	iLB1027_lipid	gp_NO14G01050.1	0	1000	Cytoplasm	x	Lipid metabolism	Fatty acid degradation, peroxisome	oxocoa > acoa
KAT225_3OXO7Z10Z13Z16Z19Z_x	Beta-ketoacyl CoA thiolase (22:5 3-oxo-(7Z,10Z,13Z,16Z,19Z))	1 3odcos710131619coa_x + 1 coa_x --> 1 accoa_x + 1 tmndnccoa_x	R00391	2.3.1.16	iLB1027_lipid	gp_NO14G01050.1	0	1000	Cytoplasm	x	Lipid metabolism	Fatty acid degradation, peroxisome	oxocoa > acoa
KAT240_x	Beta-ketoacyl CoA thiolase (24:0)	1 3ottccoa_x + 1 coa_x --> 1 accoa_x + 1 behencoa_x	R00391	2.3.1.16	iLB1027_lipid	gp_NO14G01050.1	0	1000	Cytoplasm	x	Lipid metabolism	Fatty acid degradation, peroxisome	oxocoa > acoa
KAT61_3OXO5Z_m	Beta-ketoacyl CoA thiolase (6:1 3-oxo-(5Z))	1 3oh5coa_m + 1 coa_m --> 1 accoa_m + 1 vaccoa_m		2.3.1.16	iLB1027_lipid	gp_NO01G04640.1 or ( gp_NO25G01710.1 and gp_NO25G01710.2 )	0	1000	Mito	m	Lipid metabolism	Fatty acid degradation, mitochondria	oxocoa > acoa
KAT81_3OXO5Z_m	Beta-ketoacyl CoA thiolase (8:1 3-oxo-(5Z))	1 3ooc5coa_m + 1 coa_m --> 1 accoa_m + 1 hx3coa_m		2.3.1.16	iLB1027_lipid	gp_NO01G04640.1 or ( gp_NO25G01710.1 and gp_NO25G01710.2 )	0	1000	Mito	m	Lipid metabolism	Fatty acid degradation, mitochondria	oxocoa > acoa
KAT81_3OXO7Z_m	Beta-ketoacyl CoA thiolase (8:1 3-oxo-(7Z))	1 3ooc7coa_m + 1 coa_m --> 1 accoa_m + 1 hx5coa_m		2.3.1.16	iLB1027_lipid	gp_NO01G04640.1 or ( gp_NO25G01710.1 and gp_NO25G01710.2 )	0	1000	Mito	m	Lipid metabolism	Fatty acid degradation, mitochondria	oxocoa > acoa
KYN	KYN	1 ala__l_c + 1 anth_c + 1 h_c --> 1 h2o_c + 1 Lkynr_c	R00987	3.7.1.3	iNS934, iRJ1321	gp_NO03G03710.1	0	1000	Cytoplasm	c	Amino acid metabolism	Tyrosine, Tryptophan, and Phenylalanine Metabolism
LACDt_m	D-Lactate transport, mitochondria	1 lac__D_m <=> 1 lac__D_c			Gapfilling, iLB1027_lipid		-1000	1000		c, m	Modeling	Transport
LALDD1	(R)-Lactaldehyde:NAD+ oxidoreductase (glutathione-formylating)	1 gthrd_c + 1 lald__D_c + 1 nad_c --> 1 h_c + 1 lgt__S_c + 1 nadh_c	R03082	1.1.1.284	iCre1355, iNS934	gp_NO21G00060.1 or gp_NO24G00660.1	0	1000	Cytoplasm	c	Carbohydrate metabolism	Pyruvate metabolism
LALDD2	(R)-Lactaldehyde:NAD+ oxidoreductase	1 lald__D_c + 1 nad_c <=> 1 h_c + 1 mthgxl_c + 1 nadh_c	R02527	1.1.1.79	iCre1355, iNS934	gp_NO24G00160.1 or gp_NO24G00160.2	-1000	1000	Chloroplast	c	Carbohydrate metabolism	Pyruvate metabolism
LCGH	Lactose galactohydrolase	1 h2o_h + 1 lcts_h --> 1 gal_h + 1 glc__D_h	R01678	3.2.1.23	iCre1355, iNS934	gp_NO12G02700.1	0	1000	EndR	h	Carbohydrate metabolism	Galactose metabolism
LCYA	lycopene cyclase (alpha-carotene producing)	1 dcaro_h <=> 1 acaro_h	R06962	1.14.-.-	iCre1355, iNS934, iRJ1321	gp_NO10G02110.1	-1000	1000	Chloroplast	h	Metabolism of terpenoids and polyketides	Carotenoid biosynthesis
LCYB	Lycopene cyclase (beta-carotene producing)	1 gcarote_u <=> 1 caro_u	R03824	1.14.-.-	iCre1355, iNS934	gp_NO10G02110.1	-1000	1000	Chloroplast	u	Metabolism of terpenoids and polyketides	Carotenoid biosynthesis
LCYD	lycopene cyclase (delta-carotene producing)	1 lycop_h <=> 1 dcaro_h	R06963	1.14.-.-	iCre1355, iRJ1321	gp_NO10G02110.1	-1000	1000	Chloroplast	h	Metabolism of terpenoids and polyketides	Carotenoid biosynthesis
LCYE	lycopene cyclase (epsilon-carotene producing)	1 dcaro_h <=> 1 ecaro_h	R07840	1.14.-.-	iCre1355	gp_NO10G02110.1	-1000	1000	Chloroplast	h	Metabolism of terpenoids and polyketides	Carotenoid biosynthesis
LCYG	lycopene cyclase (gamma-carotene producing)	1 lycop_h <=> 1 gcarote_h	R05341	1.14.-.-	iCre1355, iLB1027, iNS934, iRJ1321	gp_NO10G02110.1	-1000	1000	Chloroplast	h	Metabolism of terpenoids and polyketides	Carotenoid biosynthesis
LDHm	D-lactate dehydrogenase	1 lac__D_m + 1 nad_m <=> 1 h_m + 1 nadh_m + 1 pyr_m	R00704	1.1.1.28	iCre1355, iNS934, iRJ1321	gp_NO01G05200.1	-1000	1000	Cytoplasm	m	Carbohydrate metabolism	Pyruvate metabolism
LEUt_h	Amino acid transporter (Leu-L), chloroplast	1 leu__l_h + 1 na1_h <=> 1 leu__l_c + 1 na1_c		2.A.18.5.2	iLB1027_lipid	gp_NO09G01980.1	-1000	1000	ER/Cytoplasm	c, h	Modeling	Transport
LEUt_m	Amino acid transporter (Leu-L), mitochondrial	1 leu__l_m + 1 na1_m <=> 1 leu__l_c + 1 na1_c		2.A.18.5.2	iLB1027_lipid	gp_NO09G01980.1	-1000	1000	ER/Cytoplasm	c, m	Modeling	Transport
LEUTAH	leucine-tRNA aminoacylhydrolase	1 h2o_c + 1 leutrna_c --> 1 leu__l_c + 1 trnaleu_c	R04238	3.1.1.29	iCre1355	gp_NO28G01320.1 or ( gp_NO17G01720.1 and gp_NO17G01720.2 and gp_NO17G01720.3 and gp_NO17G01720.4 )	0	1000	Chloroplast, Mito	c	Amino acid metabolism	Aminoacyl-tRNA biosynthesis
LEUTAm	Leucine transaminase mitochondrial	1 akg_m + 1 leu__l_m <=> 1 4mop_m + 1 glu__l_m	R01090	2.6.1.42	iLB1027_lipid	gp_NO01G05330.1	-1000	1000	Mito	m	Amino acid metabolism	Valine, leucine and isoleucine biosynthesis
LEUth	Vacuolar amino acid transporter (leu-L), chloroplast	1 h_c + 1 leu__l_c <=> 1 h_h + 1 leu__l_h		2.A.18.5.2	iCre1355, iNS934, iRJ1321	gp_NO02G05350.1 or gp_NO02G05350.2	-1000	1000	Chloroplast	c, h	Modeling	Transport
LEUTL_h	Leucine-tRNA ligase, chloroplast	1 atp_h + 1 leu__l_h + 1 trnaleu_h --> 1 amp_h + 1 leutrna_h + 1 ppi_h	R03657	6.1.1.4	iLB1027_lipid	gp_NO08G02190.1	0	1000	Chloroplast	h	Amino acid metabolism	Aminoacyl-tRNA biosynthesis
LEUtm	Vacuolar amino acid transporter (leu-L), mitochondrial	1 h_c + 1 leu__l_c <=> 1 h_m + 1 leu__l_m		2.A.18.5.2	iCre1355, iNS934	gp_NO02G05350.1 or gp_NO02G05350.2	-1000	1000	Chloroplast	c, m	Modeling	Transport
LEUTRS	Leucyl-tRNA synthetase	1 atp_c + 1 leu__l_c + 1 trnaleu_c --> 1 amp_c + 1 leutrna_c + 1 ppi_c	R03657	6.1.1.4	iCre1355, iLB1027, iNS934	gp_NO08G02190.1 or gp_NO19G02390.1 or gp_NO19G02390.2	0	1000	Chloroplast, Cytoplasm	c	Amino acid metabolism	Aminoacyl-tRNA biosynthesis
LGGSor	L-glutamate gamma-semialdehyde:NAD+ oxidoreductase	1 glu5sa_m + 1 h2o_m + 1 nad_m <=> 1 glu__l_m + 1 nadh_m + 2 h_m			iCre1355	gp_NO16G00430.1	-1000	1000	Mito	m	Amino acid metabolism	Arginine and proline metabolism
LGTHL	lactoylglutathione lyase	1 lgt__S_c <=> 1 gthrd_c + 1 mthgxl_c	R02530	4.4.1.5	iCre1355, iNS934, iRJ1321	gp_NO07G03760.1 or gp_NO16G00940.1 or gp_NO18G02250.1 or gp_NO20G00020.1 or ( gp_NO10G02910.1 and gp_NO10G02910.2 )	-1000	1000	Chloroplast, Cytoplasm, EndR, Mito	c	Carbohydrate metabolism	Pyruvate metabolism
LIDOAMH	LIDOAMH	1 h2o_e + 1 lido_e --> 1 26dmani_e + 1 degly_e + 1 h_e		3.1.1.1	iNS934	gp_NO13G01430.1	0	1000	Chloroplast	e	Drug metabolism	Cytochrome P450
LIDODM	lidocaine demethylase	1 lido_c + 2 o2_c --> 1 meglyxyl_c + 2 for_c + 2 h_c	R08293	1.14.14.1	iCre1355, iNS934	gp_NO02G01140.1 or gp_NO03G04600.1	0	1000	ER/Cytoplasm	c	Drug metabolism	Cytochrome P450
LIDOMO	lidocaine monooxygenase	1 h_c + 1 lido_c + 1 nadph_c + 1 o2_c --> 1 3hlido_c + 1 h2o_c + 1 nadp_c	R08294	1.14.14.1	iCre1355, iNS934	gp_NO03G04600.1 or gp_NO28G01800.1	0	1000	Chloroplast, ER/Cytoplasm	c	Drug metabolism	Cytochrome P450
LIDOt	lidocaine transport (extracellular)	1 lido_c <=> 1 lido_e			Gapfilling, iNS934		-1000	1000		c, e	Modeling	Transport
LIPPT_m	Lipoyl-ACP:protein lipoyltransferase	1 lipACP_m + 1 nh4_m --> 1 acp_m + 1 h_m + 1 lpam_m	R07769	2.3.1.181	iLB1027_lipid	gp_NO01G00460.1	0	1000	Mito	m	Cofactor biosynthesis	Lipoate biosynthesis
LLDH_ferr_m	L-lactate dehydrogenase (cytochrome)	1 lac__l_m + 2 ficytc_m --> 1 pyr_m + 2 focytc_m + 2 h_m			iCre1355, iNS934	gp_NO16G02360.1 or ( gp_NO12G01850.1 and gp_NO13G01820.1 ) or ( gp_NO12G01850.1 and gp_NO28G00900.1 )	0	1000	Cytoplasm, EndR, Mito, Nucleus	m	Carbohydrate metabolism	Pyruvate metabolism
LLDH_ferr_x	L-Lactate dehydrogenase (ferricytochrome)	1 lac__l_x + 2 ficytc_x --> 1 pyr_x + 2 focytc_x + 2 h_x			iCre1355	gp_NO12G01850.1	0	1000	Nucleus	x	Carbohydrate metabolism	Pyruvate metabolism
LNLCCOAor	Linoleoyl-CoA, hydrogen-donor:oxygen oxidoreductase	1 h_c + 1 lnlccoa_c + 1 nadh_c + 1 o2_c --> 1 lnlncgcoa_c + 1 nad_c + 2 h2o_c			iCre1355	gp_NO09G01310.1	0	1000	Mito	c	Lipid metabolism	Biosynthesis of unsaturated fatty acids	acoa desat
LNLCCOAor_nad	delta 6 desaturase	1 h_c + 1 lnlccoa_c + 1 nadph_c + 1 o2_c --> 1 lnlncgcoa_c + 1 nadp_c + 2 h2o_c	R03814	1.14.19.3	iRJ1321	gp_NO28G00700.1	0	1000	ER/Cytoplasm	c	Lipid metabolism	Biosynthesis of unsaturated fatty acids	acoa desat
LNLCor	Linoleate,hydrogen-donor:oxygen oxidoreductase	1 h_c + 1 lnlc_c + 1 nadph_c + 1 o2_c --> 1 lnlncg_c + 1 nadp_c + 2 h2o_c	R07063	1.14.19.-	iRJ1321	gp_NO02G05420.1	0	1000	Cytoplasm	c	Lipid metabolism	Biosynthesis of unsaturated fatty acids	fa desat
LNLCth	LNLCth	1 lnlc_c <=> 1 lnlc_h		9.B.39.1.1	iNS934	gp_NO02G04410.1	-1000	1000	ER/Cytoplasm	c, h	Modeling	Transport	fa transport
LNS14DM	lanosterol,NADPH:oxygen oxidoreductase (14-methyl cleaving)	1 lanost_c + 2 h_c + 3 nadph_c + 3 o2_c --> 1 44mctr_c + 1 for_c + 3 nadp_c + 4 h2o_c	R05640	1.14.13.70	iCre1355, iRJ1321	gp_NO10G00520.1 or gp_NO10G00530.1	0	1000	Cytoplasm, ER/Cytoplasm	c	Lipid metabolism	Biosynthesis of steroids
LPAMt_c	Lipoamide transport from the mitochondria to the cytosol	1 lpam_m --> 1 lpam_c			Gapfilling, iLB1027_lipid		0	1000		c, m	Modeling	Transport
LPAMt_h	Lipoamide transport from the cytosol to the chloroplast	1 lpam_c --> 1 lpam_h			Gapfilling, iLB1027_lipid		0	1000		c, h	Modeling	Transport
LPCAT120c	2-lysophosphatidylcholine O-acyl transferase (12:0)	1 1agpc120_c + 1 ddcacoa_c --> 1 coa_c + 1 pc120_c			Gapfilling	gp_NO08G04210.1	0	1000	Cytoplasm	c	Lipid metabolism	Phosphoglycerolipid metabolism	lpc > pc
LPCAT140c	2-lysophosphatidylcholine O-acyl transferase (14:0/14:0)	1 1agpc140_c + 1 tdcoa_c --> 1 coa_c + 1 pc140_c	R01318	2.3.1.23	iLB1027_lipid	gp_NO08G04210.1	0	1000	Cytoplasm	c	Lipid metabolism	Phosphoglycerolipid metabolism	lpc > pc
LPCAT141c	2-lysophosphatidylcholine O-acyl transferase (14.1(9Z))	1 1agpc141_c + 1 tdcecoa_c --> 1 coa_c + 1 pc141_c			Gapfilling	gp_NO08G04210.1	0	1000	Cytoplasm	c	Lipid metabolism	Phosphoglycerolipid metabolism	lpc > pc
LPCAT160c	2-lysophosphatidylcholine O-acyl transferase (16:0/16:0)	1 1agpc160_c + 1 pmtcoa_c --> 1 coa_c + 1 pc160_c	R01318	2.3.1.23	iLB1027_lipid	gp_NO08G04210.1	0	1000	Cytoplasm	c	Lipid metabolism	Phosphoglycerolipid metabolism	lpc > pc
LPCAT161c	2-lysophosphatidylcholine O-acyl transferase (16:1(9Z)/16:1(9Z))	1 1agpc161_c + 1 hdcoa_c --> 1 coa_c + 1 pc161_c	R01318	2.3.1.23	iLB1027_lipid	gp_NO08G04210.1	0	1000	Cytoplasm	c	Lipid metabolism	Phosphoglycerolipid metabolism	lpc > pc
LPCAT180c	2-lysophosphatidylcholine O-acyl transferase (18:0/18:0)	1 1agpc180_c + 1 ocdccoa_c --> 1 coa_c + 1 pc180_c	R01318	2.3.1.23	iLB1027_lipid	gp_NO08G04210.1	0	1000	Cytoplasm	c	Lipid metabolism	Phosphoglycerolipid metabolism	lpc > pc
LPCAT181c	2-lysophosphatidylcholine O-acyl transferase (18:1(9Z)/18:1(9Z))	1 1agpc181_c + 1 ocdce9coa_c --> 1 coa_c + 1 pc181_9_c	R01318	2.3.1.23	iLB1027_lipid	gp_NO08G04210.1	0	1000	Cytoplasm	c	Lipid metabolism	Phosphoglycerolipid metabolism	lpc > pc
LPCAT182c	2-lysophosphatidylcholine O-acyl transferase (18:2(9Z,12Z)/18:2(9Z,12Z))	1 1agpc182_c + 1 lnlccoa_c --> 1 coa_c + 1 pc182_9_12_c	R01318	2.3.1.23	iLB1027_lipid	gp_NO08G04210.1	0	1000	Cytoplasm	c	Lipid metabolism	Phosphoglycerolipid metabolism	lpc > pc
LPCAT225c	2-lysophosphatidylcholine O-acyl transferase (20:5(5Z,8Z,11Z,14Z,17Z)/20:5(5Z,8Z,11Z,14Z,17Z))	1 1agpc205_c + 1 tmndnccoa_c --> 1 coa_c + 1 pc205n3_c	R01318	2.3.1.23	iLB1027_lipid	gp_NO08G04210.1	0	1000	Cytoplasm	c	Lipid metabolism	Phosphoglycerolipid metabolism	lpc > pc
LPCAT226c	2-lysophosphatidylcholine O-acyl transferase (22:6(4Z,7Z,10Z,13Z,16Z,19Z)/22:6(4Z,7Z,10Z,13Z,16Z,19Z))	1 1agpc226_c + 1 c226coa_c --> 1 coa_c + 1 pc226n3_c	R01318	2.3.1.23	iLB1027_lipid	gp_NO08G04210.1	0	1000	Cytoplasm	c	Lipid metabolism	Phosphoglycerolipid metabolism	lpc > pc
LPCH120c	Lysophosphatidylcholine hydrolase (12:0)	1 1agpc120_c + 1 h2o_c --> 1 g3pc_c + 1 h_c + 1 ddca_c			Gapfilling	gp_NO13G01430.1	0	1000	Chloroplast	c	Lipid metabolism	Phosphoglycerolipid metabolism	lpc > ffa
LPCH140c	Lysophosphatidylcholine hydrolase (14:0)	1 1agpc140_c + 1 h2o_c --> 1 g3pc_c + 1 h_c + 1 ttdca_c	R07291	3.1.1.5	iLB1027_lipid	gp_NO13G01430.1	0	1000	Chloroplast	c	Lipid metabolism	Phosphoglycerolipid metabolism	lpc > ffa
LPCH1419Zc	Lysophosphatidylcholine hydrolase (14:1(9Z))	1 1agpc141_c + 1 h2o_c --> 1 g3pc_c + 1 h_c + 1 ttdcea_c			Gapfilling	gp_NO13G01430.1	0	1000	Chloroplast	c	Lipid metabolism	Phosphoglycerolipid metabolism	lpc > ffa
LPCH160c	Lysophosphatidylcholine hydrolase (16:0)	1 1agpc160_c + 1 h2o_c --> 1 g3pc_c + 1 h_c + 1 hdca_c	R07291	3.1.1.5	iLB1027_lipid	gp_NO13G01430.1	0	1000	Chloroplast	c	Lipid metabolism	Phosphoglycerolipid metabolism	lpc > ffa
LPCH1619Zc	Lysophosphatidylcholine hydrolase (16:1(9Z))	1 1agpc161_c + 1 h2o_c --> 1 g3pc_c + 1 h_c + 1 hdcea_c	R07291	3.1.1.5	iLB1027_lipid	gp_NO13G01430.1	0	1000	Chloroplast	c	Lipid metabolism	Phosphoglycerolipid metabolism	lpc > ffa
LPCH162c	Lysophosphatidylcholine hydrolase (16:2(9Z,12Z))	1 1agpc163_c + 1 h2o_c --> 1 g3pc_c + 1 h_c + 1 hd6912ea_c			Gapfilling	gp_NO13G01430.1	0	1000	Chloroplast	c	Lipid metabolism	Phosphoglycerolipid metabolism	lpc > ffa
LPCH163c	Lysophosphatidylcholine hydrolase (16:3(6Z,9Z,12Z))	1 1agpc162_c + 1 h2o_c --> 1 g3pc_c + 1 h_c + 1 hd912ea_c			Gapfilling	gp_NO13G01430.1	0	1000	Chloroplast	c	Lipid metabolism	Phosphoglycerolipid metabolism	lpc > ffa
LPCH180c	Lysophosphatidylcholine hydrolase (18:0)	1 1agpc180_c + 1 h2o_c --> 1 g3pc_c + 1 h_c + 1 ocdca_c	R07291	3.1.1.5	iLB1027_lipid	gp_NO13G01430.1	0	1000	Chloroplast	c	Lipid metabolism	Phosphoglycerolipid metabolism	lpc > ffa
LPCH1819Zc	Lysophosphatidylcholine hydrolase (18:1(9Z))	1 1agpc181_c + 1 h2o_c --> 1 g3pc_c + 1 h_c + 1 ocdce9a_c	R07291	3.1.1.5	iLB1027_lipid	gp_NO13G01430.1	0	1000	Chloroplast	c	Lipid metabolism	Phosphoglycerolipid metabolism	lpc > ffa
LPCH182c	Lysophosphatidylcholine hydrolase (18:2(9Z,12Z))	1 1agpc182_c + 1 h2o_c --> 1 g3pc_c + 1 h_c + 1 lnlc_c	R07291	3.1.1.5	iLB1027_lipid	gp_NO13G01430.1	0	1000	Chloroplast	c	Lipid metabolism	Phosphoglycerolipid metabolism	lpc > ffa
LPCH183n6c	Lysophosphatidylcholine hydrolase (18:3(6Z,9Z,12Z))	1 1agpc183n6_c + 1 h2o_c --> 1 g3pc_c + 1 h_c + 1 lnlncg_c			Gapfilling	gp_NO13G01430.1	0	1000	Chloroplast	c	Lipid metabolism	Phosphoglycerolipid metabolism	lpc > ffa
LPCH205c	Lysophosphatidylcholine hydrolase (20:5(5Z,8Z,11Z,14Z,17Z))	1 1agpc205_c + 1 h2o_c --> 1 g3pc_c + 1 h_c + 1 tmndnc_c	R07291	3.1.1.5	iLB1027_lipid	gp_NO13G01430.1	0	1000	Chloroplast	c	Lipid metabolism	Phosphoglycerolipid metabolism	lpc > ffa
LPCH226c	Lysophosphatidylcholine hydrolase (22:6(4Z,7Z,10Z,13Z,16Z,19Z))	1 1agpc226_c + 1 h2o_c --> 1 crvnc_c + 1 g3pc_c + 1 h_c	R07291	3.1.1.5	iLB1027_lipid	gp_NO13G01430.1	0	1000	Chloroplast	c	Lipid metabolism	Phosphoglycerolipid metabolism	lpc > ffa
LPEAT_LNA_LNA_sn2_c	2-lysophosphatidylethanolamine O-acyl transferase (18:2(9Z,12Z)/18:2(9Z,12Z))	1 1agpe1829Z12Z_c + 1 lnlccoa_c --> 1 coa_c + 1 pe182_9_12_c	R04480	2.3.1.23	iLB1027, iRJ1321	gp_NO01G02390.1 or gp_NO08G04210.1	0	1000	Chloroplast, Cytoplasm	c	Lipid metabolism	Phosphoglycerolipid metabolism	lpe > pe
LPEAT120c	2-lysophosphatidylethanolamine O-acyl transferase (12:0)	1 1agpe120_c + 1 ddcacoa_c --> 1 coa_c + 1 pe120_c			Gapfilling	gp_NO01G02390.1 or gp_NO08G04210.1	0	1000	Chloroplast, Cytoplasm	c	Lipid metabolism	Phosphoglycerolipid metabolism	lpe > pe
LPEAT140c	2-lysophosphatidylethanolamine O-acyl transferase (14:0/14:0)	1 1agpe140_c + 1 tdcoa_c --> 1 coa_c + 1 pe140_c	R04480	2.3.1.23	iLB1027, iRJ1321	gp_NO01G02390.1 or gp_NO08G04210.1	0	1000	Chloroplast, Cytoplasm	c	Lipid metabolism	Phosphoglycerolipid metabolism	lpe > pe
LPEAT141c	2-lysophosphatidylethanolamine O-acyl transferase (14:1(9Z))	1 1agpe141_c + 1 tdcecoa_c --> 1 coa_c + 1 pe141_c			Gapfilling	gp_NO01G02390.1 or gp_NO08G04210.1	0	1000	Chloroplast, Cytoplasm	c	Lipid metabolism	Phosphoglycerolipid metabolism	lpe > pe
LPEAT160c	2-lysophosphatidylethanolamine O-acyl transferase (16:0/16:0)	1 1agpe160_c + 1 pmtcoa_c --> 1 coa_c + 1 pe160_c	R04480	2.3.1.23	iLB1027, iRJ1321	gp_NO01G02390.1 or gp_NO08G04210.1	0	1000	Chloroplast, Cytoplasm	c	Lipid metabolism	Phosphoglycerolipid metabolism	lpe > pe
LPEAT161c	2-lysophosphatidylethanolamine O-acyl transferase (16:1(9Z)/16:1(9Z))	1 1agpe161_c + 1 hdcoa_c --> 1 coa_c + 1 pe161_c	R04480	2.3.1.23	iLB1027, iRJ1321	gp_NO01G02390.1 or gp_NO08G04210.1	0	1000	Chloroplast, Cytoplasm	c	Lipid metabolism	Phosphoglycerolipid metabolism	lpe > pe
LPEAT180c	2-lysophosphatidylethanolamine O-acyl transferase (18:0/18:0)	1 1agpe180_c + 1 ocdccoa_c --> 1 coa_c + 1 pe180_c	R04480	2.3.1.23	iLB1027, iRJ1321	gp_NO01G02390.1 or gp_NO08G04210.1	0	1000	Chloroplast, Cytoplasm	c	Lipid metabolism	Phosphoglycerolipid metabolism	lpe > pe
LPEAT1819Zc	2-lysophosphatidylethanolamine O-acyl transferase (18:1(9Z)/18:1(9Z))	1 1agpe1819Z_c + 1 ocdce9coa_c --> 1 coa_c + 1 pe181_9_c	R04480	2.3.1.23	iCre1355, iLB1027, iRJ1321	gp_NO01G02390.1 or gp_NO08G04210.1	0	1000	Chloroplast, Cytoplasm	c	Lipid metabolism	Phosphoglycerolipid metabolism	lpe > pe
LPEAT183n6c	1-acylglycerophosphoethanolamine O-acyltransferase (n-C18 3)	1 1agpe183n6_c + 1 lnlncgcoa_c --> 1 coa_c + 1 pe183n6_c			iRJ1321	gp_NO01G02390.1	0	1000	Chloroplast	c	Lipid metabolism	Phosphoglycerolipid metabolism	lpe > pe
LPEAT203c	1-acylglycerophosphoethanolamine O-acyltransferase (n-C20 3)	1 1agpe203_c + 1 dlnlcgcoa_c --> 1 coa_c + 1 pe203_c			iRJ1321	gp_NO01G02390.1	0	1000	Chloroplast	c	Lipid metabolism	Phosphoglycerolipid metabolism	lpe > pe
LPEAT204n3c	1-acylglycerophosphoethanolamine O-acyltransferase	1 1agpe204n3_c + 1 eicos8111417coa_c --> 1 coa_c + 1 pe204_3_c			iRJ1321	gp_NO01G02390.1	0	1000	Chloroplast	c	Lipid metabolism	Phosphoglycerolipid metabolism	lpe > pe
LPEAT204n6h	1-acylglycerophosphoethanolamine O-acyltransferase (20:4/20:4)	1 1agpe204_h + 1 arachdcoa_h + 2 h_h --> 1 coa_h + 1 pe204_6_h			iNS934	gp_NO08G04210.1	0	1000	Cytoplasm	h	Lipid metabolism	Phosphoglycerolipid metabolism	lpe > pe
LPEAT205c	2-lysophosphatidylethanolamine O-acyl transferase (20:5(5Z,8Z,11Z,14Z,17Z)/20:5(5Z,8Z,11Z,14Z,17Z))	1 1agpe205_c + 1 tmndnccoa_c --> 1 coa_c + 1 pe205n3_c	R04480	2.3.1.23	iLB1027, iRJ1321	gp_NO01G02390.1 or gp_NO08G04210.1	0	1000	Chloroplast, Cytoplasm	c	Lipid metabolism	Phosphoglycerolipid metabolism	lpe > pe
LPEAT205h	1-acylglycerophosphoethanolamine O-acyltransferase (20:5/20:5)	1 1agpe205_h + 1 tmndnccoa_h --> 1 coa_h + 1 pe205n3_h			iNS934	gp_NO08G04210.1	0	1000	Cytoplasm	h	Lipid metabolism	Phosphoglycerolipid metabolism	lpe > pe
LPEAT226c	2-lysophosphatidylethanolamine O-acyl transferase (22:6(4Z,7Z,10Z,13Z,16Z,19Z)/22:6(4Z,7Z,10Z,13Z,16Z,19Z))	1 1agpe226_c + 1 c226coa_c --> 1 coa_c + 1 pe226n3_c	R04480	2.3.1.23	iLB1027_lipid	gp_NO08G04210.1	0	1000	Cytoplasm	c	Lipid metabolism	Phosphoglycerolipid metabolism	lpe > pe
LPEH120c	Lysophosphatidylethanolamine hydrolase (12:0)	1 1agpe120_c + 1 h2o_c --> 1 g3pe_c + 1 h_c + 1 ddca_c			Gapfilling, iLB1027_lipid	gp_NO13G01430.1	0	1000	Chloroplast	c	Lipid metabolism	Phosphoglycerolipid metabolism	lpe > ffa
LPEH140c	Lysophosphatidylethanolamine hydrolase (14:0)	1 1agpe140_c + 1 h2o_c --> 1 g3pe_c + 1 h_c + 1 ttdca_c	R03416	3.1.1.5	iLB1027_lipid	gp_NO13G01430.1	0	1000	Chloroplast	c	Lipid metabolism	Phosphoglycerolipid metabolism	lpe > ffa
LPEH141c	Lysophosphatidylethanolamine hydrolase (14:1(9Z))	1 1agpe141_c + 1 h2o_c --> 1 g3pe_c + 1 h_c + 1 ttdcea_c			Gapfilling, iLB1027_lipid	gp_NO13G01430.1	0	1000	Chloroplast	c	Lipid metabolism	Phosphoglycerolipid metabolism	lpe > ffa
LPEH160c	Lysophosphatidylethanolamine hydrolase (16:0)	1 1agpe160_c + 1 h2o_c --> 1 g3pe_c + 1 h_c + 1 hdca_c	R03416	3.1.1.5	iLB1027_lipid	gp_NO13G01430.1	0	1000	Chloroplast	c	Lipid metabolism	Phosphoglycerolipid metabolism	lpe > ffa
LPEH161c	Lysophosphatidylethanolamine hydrolase (16:1(9Z))	1 1agpe161_c + 1 h2o_c --> 1 g3pe_c + 1 h_c + 1 hdcea_c	R03416	3.1.1.5	iLB1027_lipid	gp_NO13G01430.1	0	1000	Chloroplast	c	Lipid metabolism	Phosphoglycerolipid metabolism	lpe > ffa
LPEH180c	lysophospholipase (18:0)	1 1agpe180_c + 1 h2o_c --> 1 g3pe_c + 1 h_c + 1 ocdca_c	R03416	3.1.1.5	iCre1355, iLB1027	gp_NO01G02270.1 or gp_NO13G01430.1 or ( gp_NO02G04810.1 and gp_NO02G04810.2 and gp_NO10G04070.1 )	0	1000	Chloroplast, EndR, Perox	c	Lipid metabolism	Phosphoglycerolipid metabolism	lpe > ffa
LPEH180h	lysophospholipase (18:0)	1 1agpe180_h + 1 h2o_h --> 1 g3pe_h + 1 h_h + 1 ocdca_h			iNS934	gp_NO01G02270.1 or gp_NO06G01550.1 or ( gp_NO02G04810.1 and gp_NO02G04810.2 )	0	1000	Chloroplast, Cytoplasm, EndR, Perox	h	Lipid metabolism	Phosphoglycerolipid metabolism	lpe > ffa
LPEH18111h	lysophospholipase (18:1(11Z))	1 1agpe18111Z_c + 1 h2o_c --> 1 g3pe_c + 1 h_c + 1 ocdcea_c	R03416	3.1.1.5	iCre1355	gp_NO01G02270.1 or gp_NO13G01430.1 or ( gp_NO02G04810.1 and gp_NO02G04810.2 and gp_NO10G04070.1 )	0	1000	Chloroplast, EndR, Perox	c	Lipid metabolism	Phosphoglycerolipid metabolism	lpe > ffa
LPEH1819c	Lysophosphatidylethanolamine hydrolase (18:1(9Z))	1 1agpe1819Z_c + 1 h2o_c --> 1 g3pe_c + 1 h_c + 1 ocdce9a_c	R03416	3.1.1.5	iCre1355, iLB1027	gp_NO01G02270.1 or gp_NO13G01430.1 or ( gp_NO02G04810.1 and gp_NO02G04810.2 and gp_NO10G04070.1 )	0	1000	Chloroplast, EndR, Perox	c	Lipid metabolism	Phosphoglycerolipid metabolism	lpe > ffa
LPEH1829Z12Z_sn1_c	Lysophosphatidylethanolamine hydrolase (18:2(9Z,12Z))	1 1agpe1829Z12Z_c + 1 h2o_c --> 1 g3pe_c + 1 h_c + 1 lnlc_c	R03416	3.1.1.5	iCre1355, iLB1027	gp_NO01G02270.1 or gp_NO13G01430.1 or ( gp_NO02G04810.1 and gp_NO02G04810.2 and gp_NO10G04070.1 )	0	1000	Chloroplast, EndR, Perox	c	Lipid metabolism	Phosphoglycerolipid metabolism	lpe > ffa
LPEH204n6c	lysophospholipase (20:4)	1 1agpe204_c + 1 h2o_c --> 1 arachd_c + 1 g3pe_c + 1 h_c			Gapfilling, iNS934	gp_NO01G02270.1 or gp_NO06G01550.1 or ( gp_NO02G04810.1 and gp_NO02G04810.2 )	0	1000	Chloroplast, Cytoplasm, EndR, Perox	c	Lipid metabolism	Phosphoglycerolipid metabolism	lpe > ffa
LPEH204n6h	lysophospholipase (20:4)	1 1agpe204_h + 1 h2o_h --> 1 arachd_h + 1 g3pe_h + 1 h_h			iNS934	gp_NO01G02270.1 or gp_NO06G01550.1 or ( gp_NO02G04810.1 and gp_NO02G04810.2 )	0	1000	Chloroplast, Cytoplasm, EndR, Perox	h	Lipid metabolism	Phosphoglycerolipid metabolism	lpe > ffa
LPEH205c	Lysophosphatidylethanolamine hydrolase (20:5(5Z,8Z,11Z,14Z,17Z))	1 1agpe205_c + 1 h2o_c --> 1 g3pe_c + 1 h_c + 1 tmndnc_c	R03416	3.1.1.5	iLB1027_lipid	gp_NO13G01430.1	0	1000	Chloroplast	c	Lipid metabolism	Phosphoglycerolipid metabolism	lpe > ffa
LPEH205h	lysophospholipase (20:5)	1 1agpe205_h + 1 h2o_h --> 1 g3pe_h + 1 h_h + 1 tmndnc_h			iNS934	gp_NO01G02270.1 or gp_NO06G01550.1 or ( gp_NO02G04810.1 and gp_NO02G04810.2 )	0	1000	Chloroplast, Cytoplasm, EndR, Perox	h	Lipid metabolism	Phosphoglycerolipid metabolism	lpe > ffa
LPEH226c	Lysophosphatidylethanolamine hydrolase (22:6(4Z,7Z,10Z,13Z,16Z,19Z))	1 1agpe226_c + 1 h2o_c --> 1 crvnc_c + 1 g3pe_c + 1 h_c	R03416	3.1.1.5	iLB1027_lipid	gp_NO13G01430.1	0	1000	Chloroplast	c	Lipid metabolism	Phosphoglycerolipid metabolism	lpe > ffa
LTHSTRLOR	LTHSTRLOR	1 h_c + 1 lthstrl_c + 1 nadph_c + 1 o2_c --> 1 7dhchsterol_c + 1 nadp_c + 2 h2o_c	R07215	1.14.21.6	iCre1355, iNS934, iRJ1321	gp_NO03G03660.1	0	1000	EndR	c	Lipid metabolism	Biosynthesis of steroids
LYCBC2_h	Lycopene cyclase (beta-carotene producing)	1 gcarote_h --> 1 caro_h	R03824	5.5.1.19	iLB1027, iRJ1321	gp_NO10G02110.1	0	1000	Chloroplast	h	Metabolism of terpenoids and polyketides	Carotenoid biosynthesis
LYSMTF1n	LYSMTF1n	1 ahcys_n + 1 Nmelys_n --> 1 amet_n + 1 peplys_n			iNS934	gp_NO01G01070.1 or gp_NO03G02150.1 or gp_NO07G02030.1 or gp_NO12G01280.1	0	1000	Chloroplast, Cytoplasm, Nucleus	n	Amino acid metabolism	Lysine biosynthesis / Lysine degradation
LYSMTF2n	LYSMTF2n	1 ahcys_n + 1 Ndmelys_n --> 1 amet_n + 1 Nmelys_n			iNS934	gp_NO01G01070.1 or gp_NO03G02150.1 or gp_NO07G02030.1 or gp_NO12G01280.1	0	1000	Chloroplast, Cytoplasm, Nucleus	n	Amino acid metabolism	Lysine biosynthesis / Lysine degradation
LYSMTF3n	LYSMTF3n	1 ahcys_n + 1 Ntmelys_n --> 1 amet_n + 1 Ndmelys_n			iNS934	gp_NO01G01070.1 or gp_NO03G02150.1 or gp_NO07G02030.1 or gp_NO12G01280.1	0	1000	Chloroplast, Cytoplasm, Nucleus	n	Amino acid metabolism	Lysine biosynthesis / Lysine degradation
LYSt_h	Amino acid transporter (Lys-L), chloroplast	1 h_h + 1 lys__l_h <=> 1 h_c + 1 lys__l_c		2.A.3.3.3	iLB1027_lipid	gp_NO16G01820.1 or gp_NO16G01820.2	-1000	1000	ER/Cytoplasm	c, h	Modeling	Transport
LYSt2m	Lysine mitochondrial transport via proton symport	1 h_c + 1 lys__l_c <=> 1 h_m + 1 lys__l_m		2.A.3.3.3	iLB1027_lipid	gp_NO16G01820.1 or gp_NO16G01820.2	-1000	1000	ER/Cytoplasm	c, m	Modeling	Transport
LYSTAH	Lysine-tRNA aminoacylhydrolase	1 h2o_c + 1 lystrna_c --> 1 lys__l_c + 1 trnalys_c	R04238	3.1.1.29	iCre1355	gp_NO28G01320.1 or ( gp_NO17G01720.1 and gp_NO17G01720.2 and gp_NO17G01720.3 and gp_NO17G01720.4 )	0	1000	Chloroplast, Mito	c	Amino acid metabolism	Aminoacyl-tRNA biosynthesis
LYSTRS	Lysyl-tRNA synthetase	1 atp_c + 1 lys__l_c + 1 trnalys_c --> 1 amp_c + 1 lystrna_c + 1 ppi_c	R03658	6.1.1.6	iCre1355, iLB1027, iNS934	gp_NO01G01770.1 or gp_NO25G01390.1 or gp_NO25G01390.2	0	1000	Cytoplasm, Mito	c	Amino acid metabolism	Aminoacyl-tRNA biosynthesis
LYSTRSm	Lysyl tRNA synthetase mitochondrial	1 atp_m + 1 lys__l_m + 1 trnalys_m --> 1 amp_m + 1 lystrna_m + 1 ppi_m	R03658	6.1.1.6	iCre1355, iLB1027	gp_NO01G01770.1 or ( gp_NO25G01390.1 and gp_NO25G01390.2 )	0	1000	Cytoplasm, Mito	m	Amino acid metabolism	Aminoacyl-tRNA biosynthesis
M5TAP	S-methyl-5'-thioadenosine phosphorylase	1 5mta_c + 1 pi_c --> 1 5mdr1p_c + 1 ade_c	R01402	2.4.2.28	iCre1355, iNS934	gp_NO03G03490.1	0	1000	Cytoplasm	c	Amino acid metabolism	Cysteine and methionine metabolism
MACACI	maleylacetoacetate isomerase	1 4mlacac_c --> 1 4fumacac_c		5.2.1.2	iRJ1321	gp_NO10G02200.1 or gp_NO10G02200.2 or gp_NO10G02200.3	0	1000	Cytoplasm	c	Amino acid metabolism	Tyrosine, Tryptophan, and Phenylalanine Metabolism
MAGAH140	1-acylglycerol acylhydrolase (14:0)	1 h2o_h + 1 mag140_h --> 1 glyc_h + 1 h_h + 1 ttdca_h			iNS934	gp_NO11G01670.1	0	1000	Chloroplast	h	Lipid metabolism	Glycerolipid Metabolism	mag > ffa
MAGAH140_c	1-acylglycerol acylhydrolase (14:0)	1 h2o_c + 1 mag140_c --> 1 glyc_c + 1 h_c + 1 ttdca_c	R01351	3.1.1.23	iLB1027_lipid	gp_NO04G04770.1 or gp_NO22G00760.1	0	1000	Cytoplasm, Mito	c	Lipid metabolism	Glycerolipid Metabolism	mag > ffa
MAGAH160	1-acylglycerol acylhydrolase (16:0)	1 h2o_c + 1 mag160_c --> 1 glyc_c + 1 h_c + 1 hdca_c	R01351	3.1.1.23	iCre1355, iLB1027	gp_NO11G01670.1 or ( gp_NO04G04770.1 and gp_NO22G00760.1 )	0	1000	Chloroplast, Cytoplasm, Mito	c	Lipid metabolism	Glycerolipid Metabolism	mag > ffa
MAGAH160h	1-acylglycerol acylhydrolase (16:0)	1 h2o_h + 1 mag160_h --> 1 glyc_h + 1 h_h + 1 hdca_h			iNS934	gp_NO11G01670.1	0	1000	Chloroplast	h	Lipid metabolism	Glycerolipid Metabolism	mag > ffa
MAGAH161	1-acylglycerol acylhydrolase (16:1)	1 h2o_h + 1 mag161_h --> 1 glyc_h + 1 h_h + 1 hdcea_h			iNS934	gp_NO11G01670.1	0	1000	Chloroplast	h	Lipid metabolism	Glycerolipid Metabolism	mag > ffa
MAGAH1619Z_c	1-acylglycerol acylhydrolase (16:1(9Z))	1 h2o_c + 1 mag1619Z_c --> 1 glyc_c + 1 h_c + 1 hdcea_c	R01351	3.1.1.23	iLB1027_lipid	gp_NO04G04770.1 or gp_NO22G00760.1	0	1000	Cytoplasm, Mito	c	Lipid metabolism	Glycerolipid Metabolism	mag > ffa
MAGAH162	1-acylglycerol acylhydrolase (16:2)	1 h2o_h + 1 mag162_h --> 1 hd912ea_h + 1 glyc_h + 1 h_h			iNS934	gp_NO11G01670.1	0	1000	Chloroplast	h	Lipid metabolism	Glycerolipid Metabolism	mag > ffa
MAGAH180	1-acylglycerol acylhydrolase (18:0)	1 h2o_c + 1 mag180_c --> 1 glyc_c + 1 h_c + 1 ocdca_c	R01351	3.1.1.23	iCre1355, iLB1027	gp_NO11G01670.1 or ( gp_NO04G04770.1 and gp_NO22G00760.1 )	0	1000	Chloroplast, Cytoplasm, Mito	c	Lipid metabolism	Glycerolipid Metabolism	mag > ffa
MAGAH180h	1-acylglycerol acylhydrolase (18:0)	1 h2o_h + 1 mag180_h --> 1 glyc_h + 1 h_h + 1 ocdca_h			iNS934	gp_NO11G01670.1	0	1000	Chloroplast	h	Lipid metabolism	Glycerolipid Metabolism	mag > ffa
MAGAH18111Z	1-acylglycerol acylhydrolase (18:1(11Z))	1 h2o_c + 1 mag18111Z_c --> 1 glyc_c + 1 h_c + 1 ocdcea_c	R01351	3.1.1.23	iCre1355	gp_NO11G01670.1	0	1000	Chloroplast	c	Lipid metabolism	Glycerolipid Metabolism	mag > ffa
MAGAH18111Zh	1-acylglycerol acylhydrolase (18:1)	1 h2o_h + 1 mag18111Z_h --> 1 glyc_h + 1 h_h + 1 ocdcea_h			iNS934	gp_NO11G01670.1	0	1000	Chloroplast	h	Lipid metabolism	Glycerolipid Metabolism	mag > ffa
MAGAH1819Z_c	1-acylglycerol acylhydrolase (18:1(9Z))	1 h2o_c + 1 mag1819Z_c --> 1 glyc_c + 1 h_c + 1 ocdce9a_c	R01351	3.1.1.23	iCre1355, iLB1027	gp_NO04G04770.1 or gp_NO11G01670.1 or gp_NO22G00760.1	0	1000	Chloroplast, Cytoplasm, Mito	c	Lipid metabolism	Glycerolipid Metabolism	mag > ffa
MAGAH1819Zh	1-acylglycerol acylhydrolase (18:1)	1 h2o_h + 1 mag1819Z_h --> 1 glyc_h + 1 h_h + 1 ocdce9a_h			iNS934	gp_NO11G01670.1	0	1000	Chloroplast	h	Lipid metabolism	Glycerolipid Metabolism	mag > ffa
MAGAH182	1-acylglycerol acylhydrolase (18:2)	1 h2o_h + 1 mag182_h --> 1 glyc_h + 1 h_h + 1 lnlc_h			iNS934	gp_NO11G01670.1	0	1000	Chloroplast	h	Lipid metabolism	Glycerolipid Metabolism	mag > ffa
MAGAH1829Z12Z_c	1-acylglycerol acylhydrolase (18:2(9Z,12Z))	1 h2o_c + 1 mag182n6_c --> 1 glyc_c + 1 h_c + 1 lnlc_c	R01351	3.1.1.23	iLB1027_lipid	gp_NO04G04770.1 or gp_NO22G00760.1	0	1000	Cytoplasm, Mito	c	Lipid metabolism	Glycerolipid Metabolism	mag > ffa
MAGAH183	1-acylglycerol acylhydrolase (18:3)	1 h2o_h + 1 mag183_h --> 1 glyc_h + 1 h_h + 1 lnlncg_h			iNS934	gp_NO11G01670.1	0	1000	Chloroplast	h	Lipid metabolism	Glycerolipid Metabolism	mag > ffa
MAGAH204	1-acylglycerol acylhydrolase (20:4)	1 h2o_h + 1 mag204_h --> 1 arachd_h + 1 glyc_h + 1 h_h			iNS934	gp_NO11G01670.1	0	1000	Chloroplast	h	Lipid metabolism	Glycerolipid Metabolism	mag > ffa
MAGAH205	1-acylglycerol acylhydrolase (20:5)	1 h2o_h + 1 mag205_h --> 1 glyc_h + 1 h_h + 1 tmndnc_h			iNS934	gp_NO11G01670.1	0	1000	Chloroplast	h	Lipid metabolism	Glycerolipid Metabolism	mag > ffa
MAGAH2055Z8Z11Z14Z17Z_c	1-acylglycerol acylhydrolase (20:5(5Z,8Z,11Z,14Z,17Z))	1 h2o_c + 1 mag205n3_c --> 1 glyc_c + 1 h_c + 1 tmndnc_c	R01351	3.1.1.23	iLB1027_lipid	gp_NO04G04770.1 or gp_NO22G00760.1	0	1000	Cytoplasm, Mito	c	Lipid metabolism	Glycerolipid Metabolism	mag > ffa
MAGAH2264Z7Z10Z13Z16Z19Z_c	1-acylglycerol acylhydrolase (22:6(4Z,7Z,10Z,13Z,16Z,19Z))	1 h2o_c + 1 mag226n3_c --> 1 crvnc_c + 1 glyc_c + 1 h_c	R01351	3.1.1.23	iLB1027_lipid	gp_NO04G04770.1 or gp_NO22G00760.1	0	1000	Cytoplasm, Mito	c	Lipid metabolism	Glycerolipid Metabolism	mag > ffa
MAL_Ltx	Transport reaction for malate	1 mal__l_x <=> 1 mal__l_c			iLB1027_lipid	gp_NO01G04520.1	-1000	1000	Chloroplast	c, x	Modeling	Transport
MAL_na_th	L-malate transport to chloroplast by sodium-ion symport	1 mal__l_c + 1 na1_c <=> 1 mal__l_h + 1 na1_h			Gapfilling, iNS934		-1000	1000		c, h	Modeling	Transport
MAL_na_tm	L-malate transport to mitochondria by sodium-ion symport	1 mal__l_c + 1 na1_c <=> 1 mal__l_m + 1 na1_m			Gapfilling, iNS934		-1000	1000		c, m	Modeling	Transport
MALCOAtr	MALCOA transport	1 malcoa_c <=> 1 malcoa_r			Gapfilling, iNS934		-1000	1000		c, r	Modeling	Transport	acoa transport
MALICITtm	Dicarboxylate/tricarboxylate carrier (mal:icit), mitochondrial	1 icit_m + 1 mal__l_c <=> 1 icit_c + 1 mal__l_m		2.A.29.2.6	iCre1355, iLB1027, iNS934, iRJ1321	gp_NO05G02250.1 or ( gp_NO25G00320.1 and gp_NO25G00320.2 )	-1000	1000	EndR, Mito	c, m	Modeling	Transport
MALOAAth	Malate/oxaloacetate shuttle, chloroplast	1 mal__l_h + 1 oaa_c --> 1 mal__l_c + 1 oaa_h			Gapfilling, iNS934		0	1000		c, h	Modeling	Transport		Changed reversibility
MALOAAtm	Dicarboxylate/tricarboxylate carrier (mal:oaa), mitochondrial	1 mal__l_m + 1 oaa_c <=> 1 mal__l_c + 1 oaa_m		2.A.29.2.6	iCre1355, iLB1027, iNS934, iRJ1321	gp_NO05G02250.1 or ( gp_NO25G00320.1 and gp_NO25G00320.2 )	-1000	1000	EndR, Mito	c, m	Modeling	Transport
MALSc	malate synthase	1 accoa_c + 1 glx_c + 1 h2o_c --> 1 coa_c + 1 h_c + 1 mal__l_c	R00472	2.3.3.9	iRJ1321	gp_NO02G01090.1 or gp_NO02G03280.1	0	1000	Cytoplasm, EndR	c	Carbohydrate metabolism	Pyruvate metabolism
MALSh	malate synthase, chloroplast	1 accoa_h + 1 glx_h + 1 h2o_h --> 1 coa_h + 1 h_h + 1 mal__l_h	R00472	2.3.3.9	iCre1355, iNS934, iRJ1321	gp_NO02G01090.1 or gp_NO02G03280.1	0	1000	Cytoplasm, EndR	h	Carbohydrate metabolism	Glyoxylate metabolism / Pyruvate metabolism
MALSm	malate synthase, mitochondrial	1 accoa_m + 1 glx_m + 1 h2o_m --> 1 coa_m + 1 h_m + 1 mal__l_m	R00472	2.3.3.9	iCre1355, iNS934, iRJ1321	gp_NO02G01090.1 or gp_NO02G03280.1	0	1000	Cytoplasm, EndR	m	Carbohydrate metabolism	Glyoxylate metabolism / Pyruvate metabolism
MALSp	Malate synthase	1 accoa_x + 1 glx_x + 1 h2o_x --> 1 coa_x + 1 h_x + 1 mal__l_x	R00472	2.3.3.9	iCre1355, iLB1027, iNS934	gp_NO02G03280.1	0	1000	EndR	x	Carbohydrate metabolism	Glyoxylate cycle / TCA cycle / Dicarboxylate metabolism
MAN1PT	Mannose 1 phosphate guanylyltransferase	1 gtp_c + 1 h_c + 1 man1p_c --> 1 gdpmann_c + 1 ppi_c	R00885	2.7.7.13	Gapfilling, iLB1027_lipid		0	1000		c	Carbohydrate metabolism	Fructose and mannose metabolism		Added from iLB1027_Lipid
MAN6PI	Mannose-6-phosphate isomerase	1 man6p_c <=> 1 f6p_c	R00772	5.3.1.8	iLB1027, iRJ1321	gp_NO02G04150.1 or gp_NO11G00620.1	-1000	1000	Chloroplast, Mito	c	Carbohydrate metabolism	Fructose and mannose metabolism
MANth	mannose transport, chloroplast	1 man_c <=> 1 man_h			Gapfilling, iNS934		-1000	1000		c, h	Modeling	Transport
MATm	methionine adenosyltransferase, mitochondria	1 atp_m + 1 h2o_m + 1 met__l_m --> 1 amet_m + 1 h_m + 1 pi_m + 1 ppi_m	R00177	2.5.1.6	iCre1355, iNS934	gp_NO08G00670.1	0	1000	Cytoplasm	m	Amino acid metabolism	Cysteine and methionine metabolism
MCCCrm	Methylcrotonoyl-CoA carboxylase, mitochondrial	1 3mb2coa_m + 1 atp_m + 1 hco3_m --> 1 3mgcoa_m + 1 adp_m + 1 h_m + 1 pi_m	R04138	6.4.1.4	iCre1355, iLB1027, iNS934, iRJ1321	gp_NO07G03570.1 or gp_NO18G01040.1 or gp_NO28G00760.1 or ( gp_NO19G00030.1 and gp_NO19G00030.2 and gp_NO19G00030.3 and gp_NO19G00030.4 )	0	1000	Mito	m	Amino acid metabolism	Valine, leucine and isoleucine degredation
MCDH	2-methylacyl-coa dehydrogenase, 2-Methylprop-2-enoyl-CoA forming	1 fad_m + 1 ibcoa_m --> 1 2mp2coa_m + 1 fadh2_m	R02661	1.3.99.12	iCre1355, iNS934	gp_NO01G04950.1	0	1000	Mito	m	Amino acid metabolism	Valine, leucine and isoleucine degredation	acoa > tdcoa
MCDH_2mb2coa	2-methylacyl-coa dehydrogenase, trans-2-Methylbut-2-enoyl-CoA forming	1 2mbcoa_m + 1 fad_m --> 1 2mb2coa_m + 1 fadh2_m			iCre1355, iNS934	gp_NO01G04950.1	0	1000	Mito	m	Amino acid metabolism	Valine, leucine and isoleucine degredation
MCOATAc	malonyl-coa:[acyl-carrier-protein] s-malonyltransferase/ malonyl-coa:acp-trans-acylase	1 acp_c + 1 malcoa_c <=> 1 coa_c + 1 malACP_c	R01626	2.3.1.39	iRJ1321	gp_NO03G02790.1 or gp_NO07G02760.1 or ( gp_NO09G03230.1 and gp_NO29G00550.1 )	-1000	1000	Chloroplast, ER/Cytoplasm, Mito	c	Lipid metabolism	Fatty acid biosynthesis	acoa aacp conversion
MCOATAh	Malonyl-CoA:[acyl-carrier-protein] S-malonyltransferase	1 acp_h + 1 malcoa_h <=> 1 coa_h + 1 malACP_h	R01626	2.3.1.39	iCre1355, iLB1027, iNS934, iRJ1321	gp_NO03G02790.1 or gp_NO07G02760.1 or ( gp_NO09G03230.1 and gp_NO29G00550.1 )	-1000	1000	Chloroplast, ER/Cytoplasm, Mito	h	Lipid metabolism	Fatty acid biosynthesis	acoa aacp conversion
MCOATAm	malonyl-CoA:[acyl-carrier-protein] S-malonyltransferase	1 acp_m + 1 malcoa_m <=> 1 coa_m + 1 malACP_m	R01626	2.3.1.39;2.3.1.-	iCre1355, iLB1027, iRJ1321	gp_NO03G02790.1 or gp_NO07G02760.1 or ( gp_NO09G03230.1 and gp_NO29G00550.1 )	-1000	1000	Chloroplast, ER/Cytoplasm, Mito	m	Lipid metabolism	Fatty acid biosynthesis, mitochondria	acoa aacp conversion
MCPST	MCPST	1 h_m + 1 pyr_m + 1 tcynt_m --> 1 cyan_m + 1 mercppyr_m			iNS934	gp_NO08G00750.1 or gp_NO16G03200.1	0	1000	Chloroplast, Mito	m	Amino acid metabolism	Cysteine and methionine metabolism
MCPST_c	3-mercaptopyruvate sulfurtransferase	1 cyan_c + 1 mercppyr_c --> 1 pyr_c + 1 tcynt_c	R03106	2.8.1.2	iLB1027_lipid	gp_NO16G03200.1	0	1000	Mito	c	Amino acid metabolism	Cysteine and methionine metabolism
MCS	2-c-methyl-d-erythritol 2,4-cyclodiphosphate synthase	1 2p4c2me_h <=> 1 2mecdp_h + 1 cmp_h	R05637	4.6.1.12	iCre1355, iLB1027, iNS934, iRJ1321	gp_NO26G01380.1	-1000	1000	Chloroplast	h	Lipid metabolism	Biosynthesis of steroids
MCSNAH	5-Methylcytosine aminohydrolase	1 5mcsn_c + 1 h_c + 1 h2o_c <=> 1 nh4_c + 1 thym_c	R01411	3.5.4.1	iLB1027_lipid	gp_NO14G02100.1	-1000	1000	Nucleus	c	Nucleotide metabolism	Pyrimidine metabolism
MDHC_nadp_hr	malate dehydrogenase (oxaloacetate decarboxylating) (NADP+)	1 mal__l_h + 1 nadp_h <=> 1 co2_h + 1 nadph_h + 1 pyr_h	R00216	1.1.1.38;1.1.1.40	iCre1355, iNS934, iRJ1321	gp_NO06G00510.1 or gp_NO26G00480.1 or ( gp_NO26G00480.2 and gp_NO26G00480.3 )	-1000	1000	EndR, Mito	h	Energy Metabolism	Carbon fixation / Pyruvate metabolism
MDHh	malate dehydrogenase, chloroplast	1 h_h + 1 nadh_h + 1 oaa_h --> 1 mal__l_h + 1 nad_h	R00342	1.1.1.37	iCre1355, iNS934	gp_NO09G03170.1	0	1000	Mito	h	Carbohydrate metabolism	TCA cycle / Carbon fixation		Changed reversibility
MDHh_nadp	Malate dehydrogenase (nadp+)	1 h_h + 1 nadph_h + 1 oaa_h --> 1 mal__l_h + 1 nadp_h	R00343	1.1.1.82	iRJ1321	gp_NO09G01600.1	0	1000	Cytoplasm	h	Energy Metabolism	Carbon fixation
MDHm	malate dehydrogenase, mitochondrial	1 h_m + 1 nadh_m + 1 oaa_m <=> 1 mal__l_m + 1 nad_m	R00342	1.1.1.37	iCre1355, iLB1027, iNS934, iRJ1321	gp_NO05G03790.1 or gp_NO09G01600.1 or gp_NO09G03170.1	-1000	1000	Cytoplasm, Mito, Perox	m	Carbohydrate metabolism	TCA cycle / Carbon fixation
MDHx	malate dehydrogenase (NAD)	1 h_x + 1 nadh_x + 1 oaa_x <=> 1 mal__l_x + 1 nad_x	R00342	1.1.1.37	iCre1355, iNS934	gp_NO09G03170.1	-1000	1000	Mito	x	Carbohydrate metabolism	TCA cycle / Carbon fixation
MDRPD	5-Methylthio-5-deoxy-D-ribulose 1-phosphate dehydratase	1 5mdru1p_c --> 1 dkmpp_c + 1 h2o_c	R07392	4.2.1.109	iLB1027, iRJ1321	gp_NO21G00760.1	0	1000	Nucleus	c	Amino acid metabolism	Cysteine and methionine metabolism
MDUMT	5,10-Methylenetetrahydrofolate:dUMP C-methyltransferase	1 dump_c + 1 mlthf_c <=> 1 dhf_c + 1 dtmp_c	R02101	2.1.1.45	iCre1355, iLB1027, iNS934, iRJ1321	gp_NO13G01270.1 or ( gp_NO02G00560.1 and gp_NO02G00560.2 and gp_NO02G00560.3 )	-1000	1000	Chloroplast, Cytoplasm, EndR	c	Metabolism of cofactors and vitamins	One carbon pool by folate
ME1m	Malic enzyme NAD mitochondrial	1 mal__l_m + 1 nad_m --> 1 co2_m + 1 nadh_m + 1 pyr_m	R00214	1.1.1.39	iLB1027_lipid	gp_NO26G00480.1 or gp_NO26G00480.2 or gp_NO26G00480.3	0	1000	Mito	m	Carbohydrate metabolism	TCA cycle
ME2m	Malic enzyme NADP mitochondrial	1 mal__l_m + 1 nadp_m --> 1 co2_m + 1 nadph_m + 1 pyr_m	R00216	1.1.1.40	iLB1027_lipid	gp_NO06G00510.1	0	1000	EndR	m	Carbohydrate metabolism	TCA cycle
MEGLYXYLAMH	MEGLYXYLAMH	1 h2o_e + 1 meglyxyl_e --> 1 26dmani_e + 1 egly_e + 1 h_e		3.1.1.1	iNS934	gp_NO13G01430.1	0	1000	Chloroplast	e	Drug metabolism	Cytochrome P450
MEGLYXYLt	monoethylglycinexylidide transport (extracellular)	1 meglyxyl_c <=> 1 meglyxyl_e			Gapfilling, iNS934		-1000	1000		c, e	Modeling	Transport
MEHLER_h	Mehler reaction	2 fdxrd_h + 2 h_h + o2_h --> 2 fdxo_2_2_h + h2o2_h			Gapfilling, iLB1027_lipid		0	1000		h	Energy metabolism	Photosynthesis		Added from iLB1027_Lipid
MERCPPYRST	3-Mercaptopyruvate:sulfite sulfurtransferase	1 mercppyr_m + 1 so3_m <=> 1 pyr_m + 1 tsul_m	R03105	2.8.1.2	iCre1355	gp_NO16G03200.1	-1000	1000	Mito	m	Amino acid metabolism	Cysteine and methionine metabolism
MERGTROLR	4alpha-methyl-5alpha-ergosta-8,14,24(28)-trien-3beta-ol reductase	1 h_c + 1 mergtrol_c + 1 nadph_c <=> 1 mfecostrl_c + 1 nadp_c	R07483	1.3.1.70	iCre1355, iLB1027, iNS934	gp_NO07G01540.1	-1000	1000	Nucleus	c	Lipid metabolism	Biosynthesis of steroids
METAT	Methionine adenosyltransferase	1 atp_c + 1 h2o_c + 1 met__l_c --> 1 amet_c + 1 pi_c + 1 ppi_c	R00177	2.5.1.6	iCre1355, iLB1027, iNS934, iRJ1321	gp_NO08G00670.1	0	1000	Cytoplasm	c	Amino acid metabolism	Cysteine and methionine metabolism
METHFth	METHFth	1 h_c + 1 methf_c <=> 1 h_h + 1 methf_h		2.A.71.2.2	iNS934	gp_NO10G01880.1	-1000	1000	Chloroplast	c, h	Modeling	Transport
METHFtm	5,10-Methenyltetrahydrofolate uptake carrier, mitochondria	1 h_c + 1 methf_c <=> 1 h_m + 1 methf_m		2.A.71.2.2	iCre1355, iRJ1321	gp_NO10G01880.1	-1000	1000	Chloroplast	c, m	Modeling	Transport
METHFtx	5,10-Methenyltetrahydrofolate uptake carrier, glyoxysome	1 methf_c + 1 h_c <=> 1 h_x + 1 methf_x		2.A.71.2.2	iCre1355, iNS934	gp_NO10G01880.1	-1000	1000	Chloroplast	c, x	Modeling	Transport
METhm	MET transport	1 met__l_h <=> 1 met__l_m			Gapfilling, iNS934		-1000	1000		h, m	Modeling	Transport
METS_1	Methionine synthase	1 5mthf_c + 1 hcys__l_c <=> 1 met__l_c + 1 thf_c	R00946	2.1.1.13;2.1.1.14	iLB1027_lipid	gp_NO15G01330.1	-1000	1000	Cytoplasm	c	Amino acid metabolism	Cysteine and methionine metabolism
METSm	5-Methyltetrahydrofolate:L-homocysteine S-methyltransferase	1 5mthf_m + 1 hcys__l_m <=> 1 met__l_m + 1 thf_m	R00946	2.1.1.13	iCre1355, iNS934, iRJ1321	gp_NO11G02200.1	-1000	1000	Cytoplasm	m	Metabolism of cofactors and vitamins	One carbon pool by folate
METt2m	Methionine mitochondrial transport via proton symport	1 h_m + 1 met__l_m <=> 1 h_c + 1 met__l_c		2.A.18.5.2	iLB1027_lipid	gp_NO09G01980.1	-1000	1000	ER/Cytoplasm	c, m	Modeling	Transport
METTAH	Methionine-tRNA aminoacylhydrolase	1 h2o_c + 1 mettrna_c --> 1 met__l_c + 1 trnamet_c	R04238	3.1.1.29	iCre1355	gp_NO28G01320.1 or ( gp_NO17G01720.1 and gp_NO17G01720.2 and gp_NO17G01720.3 and gp_NO17G01720.4 )	0	1000	Chloroplast, Mito	c	Amino acid metabolism	Aminoacyl-tRNA biosynthesis
METth	Amino acid transporter (met), chloroplast	1 h_c + 1 met__l_c <=> 1 h_h + 1 met__l_h			iCre1355	gp_NO09G01730.1	-1000	1000	ER/Cytoplasm	c, h	Modeling	Transport
METTRS	Methionyl-tRNA synthetase	1 atp_c + 1 met__l_c + 1 trnamet_c --> 1 amp_c + 1 mettrna_c + 1 ppi_c	R03659	6.1.1.10	iCre1355, iLB1027, iNS934	gp_NO01G04580.1 or gp_NO03G03530.1 or ( gp_NO05G00870.1 and gp_NO05G00870.2 and gp_NO05G00870.3 )	0	1000	Chloroplast, Nucleus	c	Amino acid metabolism	Aminoacyl-tRNA biosynthesis
MG1A	mannosyl-oligosaccharide glucosidase (asnglcnacglcnacman(man(manman)manman)manmanmanglcglc) (glc-A)	1 asnglcnacglcnacman_man_manman_manman_manmanmanglcglcglc_c + 1 h2o_c --> 1 asnglcnacglcnacman_man_manman_manman_manmanmanglcglc_c + 1 glc__D_c	R05979	3.2.1.106	iCre1355, iNS934	gp_NO12G02040.1 or gp_NO12G02050.1 or ( gp_NO12G02060.1 and gp_NO12G02060.2 )	0	1000	Chloroplast, Cytoplasm, Nucleus	c	Glycan biosynthesis and metabolism	N-Glycan biosynthesis
MG1B	mannosyl-oligosaccharide glucosidase (asnglcnacglcnacman(man(manman)manman)manmanmanglcglc) (glc-B)	1 asnglcnacglcnacman_man_manman_manman_manmanmanglcglcglc_c + 1 h2o_c --> 1 asnglcnacglcnacman_man_manman_manman_manmanmanglcglc_c + 1 glc__bD_c	R05979	3.2.1.106	iCre1355, iNS934	gp_NO12G02040.1 or gp_NO12G02050.1 or ( gp_NO12G02060.1 and gp_NO12G02060.2 )	0	1000	Chloroplast, Cytoplasm, Nucleus	c	Glycan biosynthesis and metabolism	N-Glycan biosynthesis
MG2_c	Glucan 1,3-alpha-glucosidase (g2m8masn)	1 g2m8masn_c + 1 h2o_c --> 1 g1m8masn_c + 1 glc__D_c	R05980	3.2.1.84	iLB1027_lipid	gp_NO03G03890.1	0	1000	Cytoplasm	c	Glycan biosynthesis and metabolism	N-Glycan biosynthesis
MG2A	glucan 1,3-alpha-glucosidase (asnglcnacglcnacman(man(manman)manman)manmanmanglc) (glc-A)	1 asnglcnacglcnacman_man_manman_manman_manmanmanglcglc_c + 1 h2o_c --> 1 asnglcnacglcnacman_man_manman_manman_manmanmanglc_c + 1 glc__D_c	R05980	3.2.1.84	iCre1355, iNS934	gp_NO03G03890.1	0	1000	Cytoplasm	c	Glycan biosynthesis and metabolism	N-Glycan biosynthesis
MG2B	glucan 1,3-alpha-glucosidase (asnglcnacglcnacman(man(manman)manman)manmanmanglc) (glc-B)	1 asnglcnacglcnacman_man_manman_manman_manmanmanglcglc_c + 1 h2o_c --> 1 asnglcnacglcnacman_man_manman_manman_manmanmanglc_c + 1 glc__bD_c	R05980	3.2.1.84	iCre1355, iNS934	gp_NO03G03890.1	0	1000	Cytoplasm	c	Glycan biosynthesis and metabolism	N-Glycan biosynthesis
MG2t	Divalent cation (Mg2+) transport system, extracellular	1 mg2_c <=> 1 mg2_e		1.A.35.1.1;1.A.35.1.2	iNS934, iRJ1321	gp_NO07G03780.1 or gp_NO08G01080.1 or ( gp_NO07G03790.1 and gp_NO07G03790.2 and gp_NO07G03790.3 )	-1000	1000	Cytoplasm, ER/Cytoplasm, EndR	c, e	Modeling	Transport
MG3_c	Glucan 1,3-alpha-glucosidase (g1m8masn)	1 g1m8masn_c + 1 h2o_c --> 1 glc__D_c + 1 m8masn_c	R05981	3.2.1.84	iLB1027_lipid	gp_NO03G03890.1	0	1000	Cytoplasm	c	Glycan biosynthesis and metabolism	N-Glycan biosynthesis
MG3A	glucan 1,3-alpha-glucosidase (asnglcnacglcnacman(man(manman)manman)manmanman) (glc-A)	1 asnglcnacglcnacman_man_manman_manman_manmanmanglc_c + 1 h2o_c --> 1 asnglcnacglcnacman_man_manman_manman_manmanman_c + 1 glc__D_c	R05981	3.2.1.84	iCre1355, iNS934	gp_NO03G03890.1	0	1000	Cytoplasm	c	Glycan biosynthesis and metabolism	N-Glycan biosynthesis
MG3B	glucan 1,3-alpha-glucosidase (asnglcnacglcnacman(man(manman)manman)manmanman) (glc-B)	1 asnglcnacglcnacman_man_manman_manman_manmanmanglc_c + 1 h2o_c --> 1 asnglcnacglcnacman_man_manman_manman_manmanman_c + 1 glc__bD_c	R05981	3.2.1.84	iCre1355, iNS934	gp_NO03G03890.1	0	1000	Cytoplasm	c	Glycan biosynthesis and metabolism	N-Glycan biosynthesis
MGCHrm	Methylglutaconyl-coa hydratase	1 3mgcoa_m + 1 h2o_m <=> 1 hmgcoa_m	R02085	4.2.1.18	iCre1355, iLB1027, iNS934, iRJ1321	gp_NO03G01040.1 or gp_NO05G04830.1 or gp_NO06G03560.1 or gp_NO10G01000.1	-1000	1000	Mito, Perox	m	Amino acid metabolism	Valine, leucine and isoleucine degredation
MGDGGH_EPA_EPA_c	Monogalactosyl-diacylglycerol galactohydrolase (20:5(5Z,8Z,11Z,14Z,17Z)/20:5(5Z,8Z,11Z,14Z,17Z))	1 h2o_c + 1 mgdg205_3_c --> 1 12dgr205n3_c + 1 gal_c		3.2.1.23	iLB1027_lipid	gp_NO23G01520.1	0	1000	Cytoplasm	c	Lipid metabolism	Galactoglycerolipid metabolism	mgdg > dag
MGDGGH_PALM_PALM_c	Monogalactosyl-diacylglycerol galactohydrolase (16:0/16:0)	1 h2o_c + 1 mgdg160_c --> 1 12dgr160_c + 1 gal_c		3.2.1.23	iLB1027_lipid	gp_NO23G01520.1	0	1000	Cytoplasm	c	Lipid metabolism	Galactoglycerolipid metabolism	mgdg > dag
MGDGH161	Galactolipid acylhydrolase (MGDG)(16:1(9Z)/16:1(9Z))	1 mgdg161_h + 2 h2o_h --> 1 ggl_h + 2 h_h + 2 hdcea_h	R03467	3.1.1.26	iLB1027_lipid	gp_NO02G04810.1 or gp_NO02G04810.2 or gp_NO10G04070.1	0	1000	Chloroplast, Perox	h	Lipid metabolism	Galactoglycerolipid metabolism	mgdg > ffa
MGDGS120_h	monogalactosyldiacylglycerol synthase (12:0)	1 12dgr120_h + 1 udpgal_h --> 1 h_h + 1 mgdg120_h + 1 udp_h			Gapfilling	gp_NO11G02470.1	0	1000	Chloroplast	h	Lipid metabolism	Galactoglycerolipid metabolism	dag > mgdg
MGDGS140_c	UDPgalactose 1,2-diacylglycerol 3-beta-D-galactosyltransferase (n-C14 0)	1 12dgr140_c + 1 udpgal_c --> 1 h_c + 1 mgdg140_c + 1 udp_c	R02691	2.4.1.46	iRJ1321	gp_NO11G02470.1	0	1000	Chloroplast	c	Lipid metabolism	Galactoglycerolipid metabolism	dag > mgdg
MGDGS140_h	UDPgalactose 1,2-diacylglycerol 3-beta-D-galactosyltransferase (n-C14 0)	1 12dgr140_h + 1 udpgal_h --> 1 h_h + 1 mgdg140_h + 1 udp_h	R02691	2.4.1.46	iRJ1321	gp_NO11G02470.1	0	1000	Chloroplast	h	Lipid metabolism	Galactoglycerolipid metabolism	dag > mgdg
MGDGS141_h	monogalactosyldiacylglycerol synthase (14:1)	1 12dgr141_h + 1 udpgal_h --> 1 h_h + 1 mgdg141_h + 1 udp_h			Gapfilling, iRJ1321		0	1000		h	Lipid metabolism	Galactoglycerolipid metabolism	dag > mgdg
MGDGS160_c	UDPgalactose 1,2-diacylglycerol 3-beta-D-galactosyltransferase (n-C16 0)	1 12dgr160_c + 1 udpgal_c --> 1 h_c + 1 mgdg160_c + 1 udp_c	R02691	2.4.1.46	iRJ1321	gp_NO11G02470.1	0	1000	Chloroplast	c	Lipid metabolism	Galactoglycerolipid metabolism	dag > mgdg
MGDGS160_h	UDPgalactose 1,2-diacylglycerol 3-beta-D-galactosyltransferase (n-C16 0)	1 12dgr160_h + 1 udpgal_h --> 1 h_h + 1 mgdg160_h + 1 udp_h	R02691	2.4.1.46	iRJ1321	gp_NO11G02470.1	0	1000	Chloroplast	h	Lipid metabolism	Galactoglycerolipid metabolism	dag > mgdg
MGDGS161_c	UDPgalactose 1,2-diacylglycerol 3-beta-D-galactosyltransferase (n-C16 1)	1 12dgr161_c + 1 udpgal_c --> 1 h_c + 1 mgdg161_c + 1 udp_c	R02691	2.4.1.46	iRJ1321	gp_NO11G02470.1	0	1000	Chloroplast	c	Lipid metabolism	Galactoglycerolipid metabolism	dag > mgdg
MGDGS161_h	UDPgalactose 1,2-diacylglycerol 3-beta-D-galactosyltransferase (n-C16 1)	1 12dgr161_h + 1 udpgal_h --> 1 h_h + 1 mgdg161_h + 1 udp_h	R02691	2.4.1.46	iLB1027, iRJ1321	gp_NO11G02470.1	0	1000	Chloroplast	h	Lipid metabolism	Galactoglycerolipid metabolism	dag > mgdg
MGDGS180_h	monogalactosyldiacylglycerol synthase (18:0)	1 12dgr180_h + 1 udpgal_h --> 1 h_h + 1 mgdg180_h + 1 udp_h			Gapfilling	gp_NO11G02470.1	0	1000	Chloroplast	h	Lipid metabolism	Galactoglycerolipid metabolism	dag > mgdg
MGDGS181_c	UDPgalactose 1,2-diacylglycerol 3-beta-D-galactosyltransferase (n-C18 1)	1 12dgr181_9_c + 1 udpgal_c --> 1 h_c + 1 mgdg181_c + 1 udp_c	R02691	2.4.1.46	iRJ1321	gp_NO11G02470.1	0	1000	Chloroplast	c	Lipid metabolism	Galactoglycerolipid metabolism	dag > mgdg
MGDGS181_h	UDPgalactose 1,2-diacylglycerol 3-beta-D-galactosyltransferase (n-C18 1)	1 12dgr181_9_h + 1 udpgal_h --> 1 h_h + 1 mgdg181_h + 1 udp_h	R02691	2.4.1.46	iRJ1321	gp_NO11G02470.1	0	1000	Chloroplast	h	Lipid metabolism	Galactoglycerolipid metabolism	dag > mgdg
MGDGS182_c	UDPgalactose 1,2-diacylglycerol 3-beta-D-galactosyltransferase (n-C18 2)	1 12dgr182_9_12_c + 1 udpgal_c --> 1 h_c + 1 mgdg182_c + 1 udp_c	R02691	2.4.1.46	iRJ1321	gp_NO11G02470.1	0	1000	Chloroplast	c	Lipid metabolism	Galactoglycerolipid metabolism	dag > mgdg
MGDGS182_h	UDPgalactose 1,2-diacylglycerol 3-beta-D-galactosyltransferase (n-C18 2)	1 12dgr182_9_12_h + 1 udpgal_h --> 1 h_h + 1 mgdg182_h + 1 udp_h	R02691	2.4.1.46	iRJ1321	gp_NO11G02470.1	0	1000	Chloroplast	h	Lipid metabolism	Galactoglycerolipid metabolism	dag > mgdg
MGDGS204_6_c	UDPgalactose 1,2-diacylglycerol 3-beta-D-galactosyltransferase (n-C20 4)	1 12dgr204_c + 1 udpgal_c --> 1 h_c + 1 mgdg204_6_c + 1 udp_c	R02691	2.4.1.46	iRJ1321	gp_NO11G02470.1	0	1000	Chloroplast	c	Lipid metabolism	Galactoglycerolipid metabolism	dag > mgdg
MGDGS204_6_h	UDPgalactose 1,2-diacylglycerol 3-beta-D-galactosyltransferase (n-C20 4)	1 12dgr204_h + 1 udpgal_h --> 1 h_h + 1 mgdg204_6_h + 1 udp_h	R02691	2.4.1.46	iRJ1321	gp_NO11G02470.1	0	1000	Chloroplast	h	Lipid metabolism	Galactoglycerolipid metabolism	dag > mgdg
MGDGS205_3_c	UDPgalactose 1,2-diacylglycerol 3-beta-D-galactosyltransferase (n-C20 5)	1 12dgr205n3_c + 1 udpgal_c --> 1 h_c + 1 mgdg205_3_c + 1 udp_c	R02691	2.4.1.46	iRJ1321	gp_NO11G02470.1	0	1000	Chloroplast	c	Lipid metabolism	Galactoglycerolipid metabolism	dag > mgdg
MGDGS205_3_h	UDPgalactose 1,2-diacylglycerol 3-beta-D-galactosyltransferase (n-C20 5)	1 12dgr205n3_h + 1 udpgal_h --> 1 h_h + 1 mgdg205_3_h + 1 udp_h	R02691	2.4.1.46	iNS934, iRJ1321	gp_NO11G02470.1	0	1000	Chloroplast	h	Lipid metabolism	Galactoglycerolipid metabolism	dag > mgdg
MGHA	melibiose galactohydrolase (glc-A)	1 h2o_h + 1 melib_h --> 1 gal_h + 1 glc__D_h	R01101	3.2.1.22	iCre1355, iNS934	gp_NO06G02910.1	0	1000	Chloroplast	h	Carbohydrate metabolism	Galactose metabolism
MGHB	melibiose galactohydrolase (glc-B)	1 h2o_h + 1 melib_h --> 1 gal_h + 1 glc__bD_h	R01101	3.2.1.22	iCre1355, iNS934	gp_NO06G02910.1	0	1000	Chloroplast	h	Carbohydrate metabolism	Galactose metabolism
MHGS	hydroxymethylglutaryl-coa synthase	1 aacoa_c + 1 accoa_c + 1 h2o_c --> 1 coa_c + 1 hmgcoa_c	R01978	2.3.3.10	iCre1355, iNS934, iRJ1321	gp_NO08G03590.1	0	1000	Cytoplasm	c	Biosynthesis of steroids	Valine, leucine and isoleucine degradation / Terpenoid backbone synthesis
MI13456PK	Inositol-1,3,4,5,6-pentakisphosphate 2-kinase	1 atp_c + 1 mi13456p_c --> 1 adp_c + 1 h_c + 1 minohp_c	R05202	2.7.1.158	iLB1027, iRJ1321	gp_NO21G01820.1	0	1000	Cytoplasm	c	Carbohydrate metabolism	Inositol phosphate metabolism
MI1PP	1D-myo-Inositol 1-phosphate phosphohydrolase	1 h2o_c + 1 mi1p__D_c --> 1 inost_c + 1 pi_c	R01185	3.1.3.25	iCre1355, iNS934	gp_NO06G03960.1 or gp_NO28G01020.1	0	1000	Cytoplasm, Mito	c	Carbohydrate metabolism	Inositol phosphate metabolism
MI3PDt_h	1D-myo-Inositol 3-phosphate transport from the cytosol to the chloroplast	1 mi3p__D_c --> 1 mi3p__D_h			Gapfilling, iLB1027_lipid		0	1000		c, h	Modeling	Transport
MI3PDt_m	1D-myo-Inositol 3-phosphate transport from the cytosol to the mitochondria	1 mi3p__D_c --> 1 mi3p__D_m			Gapfilling, iLB1027_lipid		0	1000		c, m	Modeling	Transport
MI3PP	1D-myo-Inositol 3-phosphate phosphohydrolase	1 h2o_c + 1 mi3p__D_c --> 1 inost_c + 1 pi_c	R01185,R01187,R07343	3.1.3.25	iCre1355, iLB1027, iNS934, iRJ1321	gp_NO04G01630.1 or gp_NO06G03960.1 or gp_NO14G02320.1 or gp_NO28G01020.1 or ( gp_NO17G00970.1 and gp_NO17G01050.1 )	0	1000	Cytoplasm, EndR, Mito	c	Carbohydrate metabolism	Inositol phosphate metabolism
MI3PP_h	1D-myo-Inositol 3-phosphate phosphohydrolase	1 h2o_h + 1 mi3p__D_h --> 1 inost_h + 1 pi_h	R01187	3.1.3.25	iLB1027, iRJ1321	gp_NO04G01630.1 or gp_NO06G03960.1 or gp_NO14G02320.1 or gp_NO28G01020.1 or ( gp_NO17G00970.1 and gp_NO17G01050.1 )	0	1000	Cytoplasm, EndR, Mito	h	Carbohydrate metabolism	Inositol phosphate metabolism
MI3PPm	inositol-phosphate phosphatase	1 h2o_m + 1 mi3p__D_m --> 1 inost_m + 1 pi_m	R01185,R01187,R07343	3.1.3.25	iRJ1321	gp_NO04G01630.1 or gp_NO06G03960.1 or gp_NO14G02320.1 or gp_NO28G01020.1 or ( gp_NO17G00970.1 and gp_NO17G01050.1 )	0	1000	Cytoplasm, EndR, Mito	m	Carbohydrate metabolism	Inositol phosphate metabolism
MI3PS	1D-myo-inositol-3-phosphate lyase (isomerizing)	1 g6p_A_c <=> 1 mi3p__D_c	R07324	5.5.1.4	iCre1355, iLB1027, iRJ1321	gp_NO01G01760.1 or gp_NO01G01760.2 or gp_NO01G05010.1	-1000	1000	Chloroplast, Nucleus	c	Carbohydrate metabolism	Inositol phosphate metabolism
MI3PSB	myo-inositol-3-phosphate synthase (g6p-B)	1 g6p_B_c --> 1 mi3p__D_c	R07324	5.5.1.4	iCre1355, iNS934	gp_NO01G01760.1 or gp_NO01G01760.2	0	1000	Nucleus	c	Carbohydrate metabolism	Inositol phosphate metabolism
MI4PP	1D-myo-Inositol 4-phosphate phosphohydrolase	1 h2o_c + 1 mi4p__D_c --> 1 inost_c + 1 pi_c	R01186	3.1.3.25	iCre1355, iNS934, iRJ1321	gp_NO04G01630.1 or gp_NO06G03960.1 or gp_NO14G02320.1 or gp_NO28G01020.1 or ( gp_NO17G00970.1 and gp_NO17G01050.1 )	0	1000	Cytoplasm, EndR, Mito	c	Carbohydrate metabolism	Inositol phosphate metabolism
MI4PP_h	inositol-phosphate phosphatase	1 h2o_h + 1 mi4p__D_h --> 1 inost_h + 1 pi_h	R01186	3.1.3.25	iRJ1321	gp_NO04G01630.1 or gp_NO06G03960.1 or gp_NO14G02320.1 or gp_NO28G01020.1 or ( gp_NO17G00970.1 and gp_NO17G01050.1 )	0	1000	Cytoplasm, EndR, Mito	h	Carbohydrate metabolism	Inositol phosphate metabolism
MI4PPm	inositol-phosphate phosphatase	1 h2o_m + 1 mi4p__D_m --> 1 inost_m + 1 pi_m	R01186	3.1.3.25	iRJ1321	gp_NO04G01630.1 or gp_NO06G03960.1 or gp_NO14G02320.1 or gp_NO28G01020.1 or ( gp_NO17G00970.1 and gp_NO17G01050.1 )	0	1000	Cytoplasm, EndR, Mito	m	Carbohydrate metabolism	Inositol phosphate metabolism
MIBP	D-myo-Inositol-1,4-bisphosphate 1-phosphohydrolase	1 h2o_c + 1 mi14p_c --> 1 mi4p__D_c + 1 pi_c	R03393	3.1.3.57	iCre1355, iNS934, iRJ1321	gp_NO04G02800.1	0	1000	Chloroplast	c	Carbohydrate metabolism	Inositol phosphate metabolism
MIOor	myo-Inositol:oxygen oxidoreductase	1 inost_c + 1 o2_c --> 1 glcur_c + 1 h_c + 1 h2o_c	R01184	1.13.99.1	iCre1355, iNS934	gp_NO15G02660.1 or gp_NO23G01430.1	0	1000	Cytoplasm, Nucleus	c	Carbohydrate metabolism	Inositol phosphate metabolism
MITP	D-myo-Inositol-1,4,5-trisphosphate 5-phosphohydrolase	1 h2o_c + 1 mi145p_c --> 1 mi14p_c + 1 pi_c	R03394	3.1.3.56	iCre1355, iNS934, iRJ1321	gp_NO01G02730.1 or gp_NO03G01160.1 or gp_NO23G00430.1 or ( gp_NO04G00530.1 and gp_NO04G00530.2 and gp_NO04G00530.3 )	0	1000	Cytoplasm, ER/Cytoplasm, Nucleus	c	Carbohydrate metabolism	Inositol phosphate metabolism
MITPn	D-myo-Inositol-1,4,5-trisphosphate 5-phosphohydrolase, nucleus	1 h2o_n + 1 mi145p_n --> 1 mi14p_n + 1 pi_n	R03394	3.1.3.56	iCre1355, iNS934	gp_NO01G02730.1 or gp_NO23G00430.1	0	1000	Nucleus	n	Carbohydrate metabolism	Inositol phosphate metabolism
MLGH	Melibiitol galactohydrolase	1 h2o_h + 1 melt_h --> 1 gal_h + 1 sbt__D_h	R02926	3.2.1.22	iCre1355, iNS934	gp_NO06G02910.1	0	1000	Chloroplast	h	Carbohydrate metabolism	Galactose metabolism
MLTHFtm	5,10-Methylenetetrahydrofolate uptake carrier, mitochondria	1 h_c + 1 mlthf_c <=> 1 h_m + 1 mlthf_m		2.A.71.2.2	iCre1355, iLB1027, iRJ1321	gp_NO10G01880.1	-1000	1000	Chloroplast	c, m	Modeling	Transport
MM1	mannosyl-oligosaccharide 1,2-alpha-mannosidase (asnglcnacglcnacman(man(man)man)man)	1 asnglcnacglcnacman_man_manman_manman_manmanman_c + 4 h2o_c --> 1 asnglcnacglcnacman_man_man_man_man_c + 4 man_c	R05982	3.2.1.113	iCre1355, iNS934	( gp_NO15G01030.1 and gp_NO03G03760.1 and gp_NO07G03320.1 ) or gp_NO15G00580.1 or ( gp_NO03G03760.1 and gp_NO07G03320.1 )	0	1000	EndR, Nucleus	c	Glycan biosynthesis and metabolism	N-Glycan biosynthesis
MM1_c	Mannosyl-oligosaccharide 1,2-alpha-mannosidase (m4masn)	1 m8masn_c + 4 h2o_c --> 1 m4masn_c + 4 man_c	R05982	3.2.1.113	iLB1027_lipid	gp_NO03G03760.1 or gp_NO07G03320.1 or gp_NO15G01030.1	0	1000	EndR	c	Glycan biosynthesis and metabolism	N-Glycan biosynthesis
MM2	MM2	1 asnglcnacglcnacman_man_man_man_man_c + 2 h2o_c --> 1 asnglcnacglcnacman_man_man_c + 2 man_c		3.2.1.114	iNS934	gp_NO02G00240.1	0	1000	EndR	c	Glycan biosynthesis and metabolism	N-Glycan biosynthesis
MM3	mannosyl-oligosaccharide 1,2-alpha-mannosidase (asnglcnacglcnacman(man(manman)man)manmanman)	1 asnglcnacglcnacman_man_manman_manman_manmanman_c + 1 h2o_c --> 1 asnglcnacglcnacman_man_manman_man_manmanman_c + 1 man_c	R06722	3.2.1.113	iCre1355, iNS934	(gp_NO15G01030.1 and gp_NO03G03760.1 and gp_NO07G03320.1 ) or gp_NO15G00580.1 or ( gp_NO03G03760.1 and gp_NO07G03320.1 )	0	1000	EndR, Nucleus	c	Glycan biosynthesis and metabolism	High-mannose type N-glycan biosynthesis
MMAor	methylamine:oxygen oxidoreductase (deaminating) (copper-containing)	1 h2o_c + 1 mma_c + 1 o2_c <=> 1 fald_c + 1 h2o2_c + 1 nh4_c	R06154	1.4.3.21	iCre1355, iNS934	gp_NO06G00030.1 or gp_NO06G00030.2 or gp_NO06G00030.3 or gp_NO06G00030.4 or gp_NO06G00030.5 or gp_NO06G00030.6 or gp_NO15G02530.1 or gp_NO18G02600.1	-1000	1000	Cytoplasm, ER/Cytoplasm, Perox	c	Energy metabolism	Methane metabolism
MMEm	Methylmalonyl-CoA epimerase/racemase	1 mmcoa__R_m <=> 1 mmcoa__S_m			iLB1027_lipid	gp_NO16G00940.1	-1000	1000	Mito	m	Amino acid metabolism	Valine, leucine and isoleucine degredation
MMM2	MMM2	1 h_c + 1 mmcoa__R_c <=> 1 succoa_c			iNS934	gp_NO08G02030.1 or gp_NO08G02030.2	-1000	1000	Cytoplasm, Mito	c	Lipid metabolism	Fatty Acid Metabolism
MMMm	Methylmalonyl-CoA mutase	1 mmcoa__R_m <=> 1 succoa_m	R00833	5.4.99.2	iLB1027, iRJ1321	gp_NO08G02030.1 or gp_NO08G02030.2	-1000	1000	Cytoplasm, Mito	m	Amino acid metabolism	Valine, leucine and isoleucine degredation
MMSAD1m	Methylmalonate-semialdehyde dehydrogenase	1 2mop_m + 1 coa_m + 1 nad_m --> 1 co2_m + 1 nadh_m + 1 ppcoa_m	R00935	1.2.1.27	iLB1027_lipid	gp_NO18G02450.1	0	1000	Mito	m	Amino acid metabolism	Valine, leucine and isoleucine degredation
MMSD	methylmalonate-semialdehyde dehydrogenase (acylating)	1 coa_m + 1 msa_m + 1 nad_m --> 1 accoa_m + 1 co2_m + 1 nadh_m	R00705	1.2.1.27	iCre1355, iNS934	gp_NO09G01220.1 or gp_NO18G02450.1	0	1000	Cytoplasm, Mito	m	Carbohydrate metabolism	Inositol phosphate metabolism
MMSD_c	3-Oxopropanoate:NAD+ oxidoreductase (decarboxylating, CoA-acetylating)	1 coa_c + 1 msa_c + 1 nad_c --> 1 accoa_c + 1 co2_c + 1 nadh_c	R00705	1.2.1	iRJ1321	gp_NO18G02450.1	0	1000	Mito	c	Metabolism of other amino acids	beta-Alanine metabolism
MMSD_nadp_c	3-Oxopropanoate:NADP+ oxidoreductase (decarboxylating, CoA-acetylating)	1 coa_c + 1 msa_c + 1 nadp_c --> 1 accoa_c + 1 co2_c + 1 nadph_c	R00706	1.2.1	iRJ1321	gp_NO18G02450.1	0	1000	Mito	c	Metabolism of other amino acids	beta-Alanine metabolism
MMSDH	methylmalonate-semialdehyde dehydrogenase (acylating)	1 coa_m + 1 mmtsa_m + 1 nad_m --> 1 co2_m + 1 nadh_m + 1 ppcoa_m	R00935	1.2.1.27	iCre1355, iNS934	gp_NO09G01220.1 or gp_NO18G02450.1	0	1000	Cytoplasm, Mito	m	Amino acid metabolism	Valine, leucine and isoleucine degredation
MOD	3-methyl-2-oxobutanoate dehydrogenase	1 3mob_m + 1 h_m + 1 thmpp_m --> 1 2mhop_m + 1 co2_m	R07599	1.2.4.4	iCre1355, iNS934	gp_NO10G01010.1 or gp_NO13G00610.1	0	1000	Mito	m	Amino acid metabolism	Valine, leucine and isoleucine degredation
MOD_2mbdhl	3-methyl-2-oxobutanoate dehydrogenase, 2-Methyl-1-hydroxybutyl-ThPP transforming	1 2mhob_m + 1 lpam_m --> 1 2mbdhl_m + 1 thmpp_m			iCre1355, iNS934	gp_NO10G01010.1 or gp_NO13G00610.1	0	1000	Mito	m	Amino acid metabolism	Valine, leucine and isoleucine degredation
MOD_2mhop	3-methyl-2-oxobutanoate dehydrogenase, 2-Methyl-1-hydroxypropyl-ThPP transforming	1 2mhop_m + 1 lpam_m --> 1 2mpdhl_m + 1 thmpp_m			iCre1355, iNS934	gp_NO10G01010.1 or gp_NO13G00610.1	0	1000	Mito	m	Amino acid metabolism	Valine, leucine and isoleucine degredation
MOD_3mhtpp	3-methyl-2-oxobutanoate dehydrogenase, 3-Methyl-1-hydroxybutyl-ThPP transforming	1 3mhtpp_m + 1 lpam_m --> 1 3mbdhl_m + 1 thmpp_m			iCre1355, iNS934	gp_NO10G01010.1 or gp_NO13G00610.1	0	1000	Mito	m	Amino acid metabolism	Valine, leucine and isoleucine degredation
MOD_3mop	3-methyl-2-oxobutanoate dehydrogenase, 3-Methyl-2-oxopentanoate transforming	1 3mop_m + 1 h_m + 1 thmpp_m --> 1 2mhob_m + 1 co2_m			iCre1355, iNS934	gp_NO10G01010.1 or gp_NO13G00610.1	0	1000	Mito	m	Amino acid metabolism	Valine, leucine and isoleucine degredation
MOD_4mop	3-methyl-2-oxobutanoate dehydrogenase, 4-Methyl-2-oxopentanoate transforming	1 4mop_m + 1 h_m + 1 thmpp_m --> 1 3mhtpp_m + 1 co2_m			iCre1355, iNS934	gp_NO10G01010.1 or gp_NO13G00610.1	0	1000	Mito	m	Amino acid metabolism	Valine, leucine and isoleucine degredation
MOHMT	5,10-Methylenetetrahydrofolate:3-methyl-2-oxobutanoate hydroxymethyltransferase	1 3mob_c + 1 h2o_c + 1 mlthf_c --> 1 2dhp_c + 1 thf_c	R01226	2.1.2.11	iNS934, iRJ1321	gp_NO03G01360.1	0	1000	Mito	c	Metabolism of cofactors and vitamins	Pantothenate and CoA biosynthesis
MPAKI	D-mannose-6-phosphate aldose-ketose-isomerase	1 man6p_c <=> 1 f6p_B_c	R01819	5.3.1.8	iCre1355, iNS934	gp_NO02G04150.1	-1000	1000	Mito	c	Carbohydrate metabolism	Fructose and mannose metabolism
MPMECY1	Mg-protoporphyrin IX monomethyl ester (oxidative) cyclase I	1 h_h + 1 mppp9me_h + 1 nadph_h + 1 o2_h --> 1 h2o_h + 1 hmppp9_h + 1 nadp_h	R06265	1.14.13.81	iCre1355, iNS934, iRJ1321	gp_AGI98899.1	0	1000	Chloroplast	h	Metabolism of cofactors and vitamins	Porphyrin and chlorophyll metabolism
MPMECY2	Mg-protoporphyrin IX monomethyl ester (oxidative) cyclase II	1 hmppp9_h + 1 nadph_h + 1 o2_h + 2 h_h --> 1 nadp_h + 1 omppp9_h + 2 h2o_h	R06266	1.14.13.81	iCre1355, iNS934, iRJ1321	gp_AGI98899.1	0	1000	Chloroplast	h	Metabolism of cofactors and vitamins	Porphyrin and chlorophyll metabolism
MPMECY3	Mg-protoporphyrin IX monomethyl ester (oxidative) cyclase III	1 nadph_h + 1 o2_h + 1 omppp9_h --> 1 dvpchlld_h + 1 nadp_h + 2 h2o_h	R06267	1.14.13.81	iCre1355, iNS934, iRJ1321	gp_AGI98899.1	0	1000	Chloroplast	h	Metabolism of cofactors and vitamins	Porphyrin and chlorophyll metabolism
MPML	Mg-protoporphyrin IX magnesium-lyase	1 atp_h + 1 h2o_h + 1 mg2_h + 1 ppp9_h <=> 1 adp_h + 1 mppp9_h + 1 pi_h + 3 h_h	R03877	6.6.1.1	iCre1355, iLB1027, iNS934, iRJ1321	gp_AGI98898.1 or gp_NO16G00200.1 or gp_NO22G01810.1 or gp_NO24G01300.1	-1000	1000	Chloroplast	h	Metabolism of cofactors and vitamins	Porphyrin and chlorophyll metabolism
MPMT_h	S-adenosyl-L-methionine:Mg-protoporphyrin IX methyltransferase	1 ahcys_h + 1 mppp9me_h <=> 1 amet_h + 1 mppp9_h	R04237	2.1.1.11	iCre1355, iLB1027, iNS934, iRJ1321	gp_NO05G04210.1	-1000	1000	Chloroplast	h	Metabolism of cofactors and vitamins	Porphyrin and chlorophyll metabolism
MPPMm	phosphomannomutase	1 man6p_m <=> 1 man1p_m		5.4.2.8	iRJ1321	gp_NO02G05610.1 or gp_NO04G03150.1	-1000	1000	Cytoplasm, EndR	m	Carbohydrate metabolism	Fructose and mannose metabolism
MPQMT	2-methyl-6-phytylquinol methyltransferase	1 2m6phol_h + 1 amet_h <=> 1 23dmphol_h + 1 ahcys_h + 1 h_h	R07501	2.1.1.295;2.1.1.-	iLB1027, iNS934, iRJ1321	gp_NO06G03270.1 or gp_NO15G01210.1 or gp_NO17G02750.1	-1000	1000	Chloroplast, Cytoplasm, Mito	h	Lipid metabolism	Biosynthesis of steroids
MS	5-methyltetrahydropteroyltriglutamate---homocysteine S-methyltransferase	1 h_m + 1 hcys__l_m + 1 mhpglu_m --> 1 hpglu_m + 1 met__l_m	R04405	2.1.1.14	iCre1355, iNS934, iRJ1321	gp_NO15G01330.1 or gp_NO28G00280.1	0	1000	Cytoplasm, Nucleus	m	Amino acid metabolism	Cysteine and methionine metabolism
MSBENZMT_h	S-adenosyl-L-methionine:2-methyl-6-solanyl-1,4-benzoquinol C3-methyltransferase	1 2m6sbenzq_h + 1 amet_h --> 1 ahcys_h + 1 h_h + 1 pqh2_h	R10709	2.1.1.295	iLB1027_lipid	gp_NO15G01210.1	0	1000	Chloroplast	h	Metabolism of cofactors and vitamins	Plastoquinol biosynthesis
MTAM	5,10-Methenyltetrahydrofolate aminomethyltransferase	1 5fthf_m + 2 h_m --> 1 h2o_m + 1 methf_m	R02300	2.1.2.10	iCre1355, iRJ1321	(( gp_NO05G04260.1 and gp_NO26G01340.1 ) or ( gp_NO05G04260.1 and gp_NO08G02840.1 )) or (gp_NO26G01340.1 or gp_NO08G02840.1)	0	1000	Chloroplast, Mito	m	Metabolism of cofactors and vitamins	One carbon pool by folate
MTAM_nh4	5,10-Methenyltetrahydrofolate aminomethyltransferase (ammonia-forming)	1 alpro_m + 1 h_m + 1 thf_m <=> 1 dhlpro_m + 1 mlthf_m + 1 nh4_m		2.1.2.10	iCre1355, iNS934, iRJ1321	gp_NO05G04260.1 or gp_NO08G02840.1 or gp_NO26G01340.1	-1000	1000	Chloroplast, Mito	m	Metabolism of cofactors and vitamins	One carbon pool by folate
MTAN	methylthioadenosine nucleosidase - adenosylhomocysteine nucleosidase	1 5mta_c + 1 h2o_c --> 1 5mtr_c + 1 ade_c	R01401	3.2.2.9;3.2.2.16	iCre1355, iNS934, iRJ1321	gp_NO02G03190.1 or gp_NO02G03190.2 or gp_NO02G03190.3	0	1000	Cytoplasm	c	Amino acid metabolism	Methionine metabolism / Urea cycle and metabolism of amino groups
MTAN_m	Methylthioadenosine nucleosidase - adenosylhomocysteine nucleosidase	1 5mta_m + 1 h2o_m --> 1 5mtr_m + 1 ade_m	R01401	3.2.2.9;3.2.2.16	iLB1027_lipid	gp_NO02G03190.1 or gp_NO02G03190.2 or gp_NO02G03190.3	0	1000	Cytoplasm	m	Amino acid metabolism	Cysteine and methionine metabolism
MTGH	manninotriose galactohydrolase	1 h2o_h + 1 mnt_h --> 1 gal_h + 1 melib_h	R05549	3.2.1.22	iCre1355, iNS934	gp_NO06G02910.1	0	1000	Chloroplast	h	Carbohydrate metabolism	Galactose metabolism
MTHF3ES_c	5-methyltetrahydropteroyltri-l-glutamate synthase	1 5mthf_c + 2 atp_c + 2 glu__l_c --> 1 mhpglu_c + 2 adp_c + 2 h_c + 2 pi_c		6.3.2.17	iLB1027_lipid	gp_NO12G02010.1	0	1000	Nucleus	c	Cofactor biosynthesis	Folate biosynthesis
MTHFC	Methenyltetrahydrofolate cyclohydrolase	1 h2o_c + 1 methf_c <=> 1 10fthf_c + 1 h_c	R01655	3.5.4.9	iLB1027, iRJ1321	gp_NO06G02740.1	-1000	1000	Cytoplasm	c	Cofactor biosynthesis	Folate biosynthesis
MTHFCx	Methenyltetrahydrofolate cyclohydrolase	1 10fthf_x + 1 h_x --> 1 h2o_x + 1 methf_x	R01655	3.5.4.9	iCre1355, iNS934	gp_NO06G02740.1	0	1000	Cytoplasm	x	Carbohydrate metabolism	Glyoxylate metabolism
MTHFD	Methylenetetrahydrofolate dehydrogenase (NADP)	1 mlthf_c + 1 nadp_c <=> 1 methf_c + 1 nadph_c	R01220	1.5.1.5	iCre1355, iLB1027, iRJ1321	gp_NO06G02740.1 or gp_NO20G00850.2 or ( gp_NO01G05660.1 and gp_NO01G05660.2 ) or ( gp_NO24G01020.1 and gp_NO24G01030.1 )	-1000	1000	Cytoplasm, Mito, Nucleus	c	Cofactor biosynthesis	Folate biosynthesis
MTHFD2	MTHFD2	1 methf_c + 1 nadh_c --> 1 mlthf_c + 1 nad_c			iNS934	gp_NO20G00850.2	0	1000	Cytoplasm	c	Cofactor biosynthesis	Folate biosynthesis
MTHFDm	methylenetetrahydrofolate dehydrogenase (nadp+)	1 mlthf_m + 1 nadp_m --> 1 methf_m + 1 nadph_m	R01220	1.5.1.5	iRJ1321	gp_NO06G02740.1 or gp_NO20G00850.2 or ( gp_NO01G05660.1 and gp_NO01G05660.2 ) or ( gp_NO24G01020.1 and gp_NO24G01030.1 )	0	1000	Cytoplasm, Mito, Nucleus	m	Metabolism of cofactors and vitamins	One carbon pool by folate
MTHFO	5-methyltetrahydrofolate:NAD+ oxidoreductase	1 h_m + 1 mlthf_m + 1 nadh_m --> 1 5mthf_m + 1 nad_m	R07168	1.5.1.20	iCre1355, iNS934, iRJ1321	gp_NO07G01840.1 or gp_NO17G01280.1 or ( gp_NO01G01890.1 and gp_NO01G01890.2 )	0	1000	Cytoplasm	m	Metabolism of cofactors and vitamins	One carbon pool by folate
MTHFO_nadp	5-methyltetrahydrofolate:NADP+ oxidoreductase	1 h_m + 1 mlthf_m + 1 nadph_m --> 1 5mthf_m + 1 nadp_m	R07168	1.5.1.20	iCre1355, iNS934, iRJ1321	gp_NO07G01840.1 or gp_NO17G01280.1 or ( gp_NO01G01890.1 and gp_NO01G01890.2 )	0	1000	Cytoplasm	m	Metabolism of cofactors and vitamins	One carbon pool by folate
MTHFR2_1	5,10-methylenetetrahydrofolate reductase (NADH)	1 h_c + 1 mlthf_c + 1 nadh_c --> 1 5mthf_c + 1 nad_c	R07168	1.5.1.20	iLB1027_lipid	gp_NO17G01280.1 or ( gp_NO01G01890.1 and gp_NO01G01890.2 and gp_NO07G01840.1 )	0	1000	Cytoplasm	c	Cofactor biosynthesis	Folate biosynthesis
MTHFR3_1	5, 10 methylenetetrahydrofolate reductase NADPH	1 h_c + 1 mlthf_c + 1 nadph_c --> 1 5mthf_c + 1 nadp_c	R01224	1.5.1.20	iLB1027_lipid	gp_NO17G01280.1 or ( gp_NO01G01890.1 and gp_NO01G01890.2 and gp_NO07G01840.1 )	0	1000	Cytoplasm	c	Cofactor biosynthesis	Folate biosynthesis
MTMOHT	5,10-Methylenetetrahydrofolate:3-methyl-2-oxobutanoate hydroxymethyltransferase	1 3mob_m + 1 h2o_m + 1 mlthf_m --> 1 2dhp_m + 1 thf_m	R01226	2.1.2.11	iCre1355, iLB1027, iNS934, iRJ1321	gp_NO03G01360.1	0	1000	Mito	m	Metabolism of cofactors and vitamins	Pantothenate and CoA biosynthesis
MTRI	5-methylthioribose-1-phosphate isomerase	1 5mdr1p_c <=> 1 5mdru1p_c	R04420	5.3.1.23	iCre1355, iLB1027, iRJ1321	gp_NO02G05150.1 or gp_NO10G00860.1	-1000	1000	Cytoplasm, Nucleus	c	Amino acid metabolism	Cysteine and methionine metabolism
MTRK	5-methylthioribose kinase	1 5mtr_c + 1 atp_c --> 1 5mdr1p_c + 1 adp_c + 1 h_c	R04143	2.7.1.100	iCre1355, iLB1027, iRJ1321	gp_NO02G05150.1	0	1000	Cytoplasm	c	Amino acid metabolism	Cysteine and methionine metabolism
MYOIt_m	Myo-Inositol transport from mitochondria to the cytosol	1 inost_m --> 1 inost_c			Gapfilling, iLB1027_lipid		0	1000		c, m	Modeling	Transport
NA1ATPasem	Na+-translocating F-type ATPase, mitochondrial	1 atp_m + 1 h2o_m + 1 na1_m --> 1 adp_m + 1 h_m + 1 na1_c + 1 pi_m		3.A.2.1.2	iCre1355	gp_AGI48863.1 or gp_AGI98926.1 or gp_AGI98940.1 or gp_NO11G01140.1	0	1000	Chloroplast, Mito	c, m	Modeling	Transport
NA1Hth	Na+/H+ antiporter, chloroplast	1 h_h + 1 na1_c <=> 1 h_c + 1 na1_h		2.A.36.7.-;2.A.62.1.1;2.A.36.2.1	iCre1355, iLB1027, iNS934	( gp_NO30G00340.2 and gp_NO13G03010.1 and gp_NO30G00340.1 and gp_NO03G02820.1 ) or gp_NO08G02260.1 or gp_NO22G02090.1 or ( gp_NO22G02090.1 and gp_NO08G03660.1 ) or gp_NO27G00640.1	-1000	1000	Chloroplast, ER/Cytoplasm, Nucleus	c, h	Modeling	Transport
NA1Htm	Na+/H+ antiporter, mitochondrial	1 h_m + 1 na1_c <=> 1 h_c + 1 na1_m		2.A.62.1.1;2.A.36.2.1	iCre1355, iNS934	(gp_NO08G02260.1 or gp_NO22G02090.1 or ( gp_NO22G02090.1 and gp_NO08G03660.1 )) or gp_NO27G00640.1	-1000	1000	Chloroplast, ER/Cytoplasm	c, m	Modeling	Transport
NAAH	nicotinamide amidohydrolase	1 h2o_c + 1 ncam_c <=> 1 nac_c + 1 nh4_c	R01268	3.5.1.19	iCre1355, iRJ1321	gp_NO01G02910.1 or gp_NO04G01810.1 or gp_NO14G01670.1	-1000	1000	Cytoplasm, Mito, Nucleus	c	Metabolism of cofactors and vitamins	Nicotinate and nicotinamide metabolism
NADH_tx	NADH transport, glyoxysome	1 h_c + 1 nadh_c <=> 1 h_x + 1 nadh_x			Gapfilling, iNS934		-1000	1000		c, x	Modeling	Transport
NADHor_2c	NADH:acceptor oxidoreductase	1 h_c + 1 nadh_c + 1 q8_c <=> 1 nad_c + 1 q8h2_c			iNS934	gp_NO05G05140.1 or gp_NO12G00730.1	-1000	1000	Mito	c	Metabolism of cofactors and vitamins	cofactor metabolism
NADHor_2h	NADH oxidoreductase, chloroplast	1 h_h + 1 nadh_h + 1 pq_h --> 1 nad_h + 1 pqh2_h			iCre1355	gp_NO02G05670.1 or ( gp_NO03G01870.1 and gp_NO05G04440.1 )	0	1000	Chloroplast	h	Energy metabolism	Oxidative phosphorylation
NADHor_2m	NADH oxidoreductase, mitochondria	1 h_m + 1 nadh_m + 1 q8_m --> 1 nad_m + 1 q8h2_m			iCre1355	gp_NO02G05670.1 or gp_NO25G01110.1	0	1000	Chloroplast	m	Energy metabolism	Oxidative phosphorylation
NADPHth	NADPH transport	1 nadph_h --> 1 nadph_c			Gapfilling, iNS934		0	1000		c, h	Modeling	Transport
NADPHtu	NADPH transport by free diffusion, Thylakoid Lumen	1 nadph_h <=> 1 nadph_u			Gapfilling, iNS934		-1000	1000		h, u	Modeling	Transport
NADPHtx	NADPH transport, glyoxysome	1 nadph_c <=> 1 nadph_x			Gapfilling, iNS934		-1000	1000		c, x	Modeling	Transport
NADPt2_c	NADP Transport from mitochondria to cytosol	1 nadp_m --> 1 nadp_c			Gapfilling, iLB1027_lipid		0	1000		c, m	Modeling	Transport
NADPth	NADP transport by free diffusion, chloroplast	1 nadp_c <=> 1 nadp_h			Gapfilling, iLB1027_lipid		-1000	1000		c, h	Modeling	Transport
NADPtu	NADP transport by free diffusion, Thylakoid Lumen	1 nadp_h <=> 1 nadp_u			Gapfilling, iNS934		-1000	1000		h, u	Modeling	Transport
NADPtx	NADP transport, glyoxysome	1 nadp_c <=> 1 nadp_x			Gapfilling, iNS934		-1000	1000		c, x	Modeling	Transport
NADS1	deamido-NAD+:ammonia ligase (AMP-forming)	1 atp_c + 1 dnad_c + 1 nh4_c --> 1 amp_c + 1 h_c + 1 nad_c + 1 ppi_c	R00189	6.3.5.1	iCre1355, iNS934	gp_NO28G00710.1	0	1000	Nucleus	c	Metabolism of cofactors and vitamins	Nicotinate and nicotinamide metabolism
NADS2	Nicotinate-mononucleotide adenylyltransferase	1 atp_c + 1 dnad_c + 1 gln__l_c + 1 h2o_c --> 1 amp_c + 1 glu__l_c + 1 h_c + 1 nad_c + 1 ppi_c	R00257	6.3.5.1	iCre1355, iLB1027, iNS934, iRJ1321	gp_NO28G00710.1	0	1000	Nucleus	c	Metabolism of cofactors and vitamins	Nicotinate and nicotinamide metabolism
NADth	Nad transport, chloroplast	1 nad_c --> 1 nad_h			Gapfilling, iLB1027_lipid		0	1000		c, h	Modeling	Transport
NADtm	nad transport, mitochondrial	1 nad_c <=> 1 nad_m			Gapfilling, iLB1027_lipid		-1000	1000		c, m	Modeling	Transport
NADTRHD	NADTRHD	1 nadh_c + 1 nadp_c <=> 1 nad_c + 1 nadph_c	R00112	1.6.1.2	iLB1027, iNS934, iRJ1321	gp_NO02G02010.1 or gp_NO26G00730.1 or ( gp_NO02G01300.1 and gp_NO02G01300.2 ) or ( gp_NO20G01600.1 and gp_NO20G01600.2 )	-1000	1000	Chloroplast, Cytoplasm, Mito	c	Metabolism of cofactors and vitamins	Pantothenate and CoA Metabolism
NADtx	nad transport, glycosomal	1 nad_x <=> 1 nad_c			Gapfilling, iLB1027_lipid		-1000	1000		c, x	Modeling	Transport
NAHCO3CLt_e	Sodium-driven chloride bicarbonate exchanger	1 cl_e + 1 hco3_c + 1 na1_c <=> 1 cl_c + 1 hco3_e + 1 na1_e			iLB1027_lipid	gp_NO08G01230.1	-1000	1000	Chloroplast	c, e	Modeling	Transport
NAHCO3t_h	Na/HCO3 cotransport, chloroplast	1 hco3_c + 1 na1_c <=> 1 hco3_h + 1 na1_h			iLB1027_lipid	gp_NO08G01230.1	-1000	1000	Chloroplast	c, h	Modeling	Transport
NAHCO3t_m	Na/HCO3 transport, mitochondria	1 hco3_c + 1 na1_c --> 1 hco3_m + 1 na1_m			iLB1027_lipid	gp_NO01G02900.1	0	1000	Chloroplast	c, m	Modeling	Transport
NaKt_1	NaKt 1	1 adp_c + 1 h_c + 1 k_c + 1 na1_e + 1 pi_c --> 1 atp_c + 1 h2o_c + 1 k_e + 1 na1_c			iNS934	gp_NO16G01340.1	0	1000	ER/Cytoplasm	c, e	Modeling	Transport
NanoG0024	glutamine---fructose-6-phosphate transaminase (isomerizing)	1 f6p_c + 1 gln__l_c --> 1 gam6p_c + 1 glu__l_c	R00768	2.6.1.16	iRJ1321	gp_NO24G01620.1	0	1000	EndR	c	Carbohydrate metabolism	Amino sugar and nucleotide sugar metabolism
NanoG0121	cystathionine gamma-lyase	1 hom__l_c --> 1 2obut_c + 1 h_c + 1 nh3_c		4.4.1.1	iRJ1321	gp_NO05G02180.1 or gp_NO09G01550.1 or ( gp_NO04G03720.1 and gp_NO04G03720.2 )	0	1000	Cytoplasm, Mito	c	Amino acid metabolism	Glycine, serine and threonine metabolism
NanoG0147	histidine decarboxylase	1 his__l_c + 2 h_c --> 1 co2_c + 1 hista_c		4.1.1.22	iRJ1321	gp_NO02G06190.1	0	1000	Cytoplasm	c	Amino acid metabolism	Histidine metabolism
NanoG0148	histidinol-phosphatase, cytosol	1 h2o_c + 1 hisp_c --> 1 histd_c + 1 pi_c		3.1.3.15	iRJ1321	gp_NO28G01020.1	0	1000	Mito	c	Amino acid metabolism	Histidine metabolism
NanoG0172	l-aminoadipate-semialdehyde dehydrogenase	1 nadp_c + 1 thp2c_c + 2 h2o_c --> 1 h_c + 1 L2aadp_c + 1 nadph_c		1.2.1.31	iRJ1321	gp_NO03G02790.1 or gp_NO03G04530.1	0	1000	ER/Cytoplasm, Nucleus	c	Amino acid metabolism	Lysine biosynthesis / Lysine degradation
NanoG0173	L-aminoadipate-semialdehyde dehydrogenase	1 nad_c + 1 thp2c_c + 2 h2o_c --> 1 h_c + 1 L2aadp_c + 1 nadh_c		1.2.1.31	iRJ1321	gp_NO03G02790.1 or gp_NO03G04530.1	0	1000	ER/Cytoplasm, Nucleus	c	Amino acid metabolism	Lysine biosynthesis / Lysine degradation
NanoG0224	catalase	1 etoh_c + 1 h2o2_c --> 1 acald_c + 2 h2o_c		1.11.1.6	iRJ1321	gp_NO28G00660.1	0	1000	Perox	c	Amino acid metabolism	Tyrosine, Tryptophan, and Phenylalanine Metabolism / pyruvate metabolism
NanoG0236	tyrosinase	1 o2_c + 1 tyr__l_c --> 1 dopaqn_c + 1 h2o_c		1.14.18.1	iRJ1321	gp_NO07G01980.1 or gp_NO24G02240.1	0	1000	Cytoplasm, EndR	c	Amino acid metabolism	Tyrosine, Tryptophan, and Phenylalanine Metabolism
NanoG0283	dihydrolipoyllysine-residue (2-methylpropanoyl)transferase	1 C15973_m + 1 ivcoa_m <=> 1 C15975_m + 1 coa_m		2.3.1.168	iRJ1321	gp_NO10G02920.1	-1000	1000	Mito	m	Amino acid metabolism	Valine, leucine and isoleucine degredation
NanoG0284	dihydrolipoyllysine-residue (2-methylpropanoyl)transferase	1 2mbcoa_m + 1 C15973_m <=> 1 C15979_m + 1 coa_m		2.3.1.168	iRJ1321	gp_NO10G02920.1	-1000	1000	Mito	m	Amino acid metabolism	Valine, leucine and isoleucine degredation
NanoG0288	3-methyl-2-oxobutanoate dehydrogenase (2-methylpropanoyl-transferring)	1 4mop_m + 1 h_m + 1 lpro_m --> 1 C15975_m + 1 co2_m		1.2.4.4	iRJ1321	gp_NO10G01010.1 or gp_NO13G00610.1	0	1000	Mito	m	Amino acid metabolism	Valine, leucine and isoleucine degredation
NanoG0290	dihydrolipoyllysine-residue (2-methylpropanoyl)transferase	1 C15977_m + 1 coa_m --> 1 C15973_m + 1 ibcoa_m		2.3.1.168	iRJ1321	gp_NO10G02920.1	0	1000	Mito	m	Amino acid metabolism	Valine, leucine and isoleucine degredation
NanoG0292	4-hydroxy-tetrahydrodipicolinate synthase	1 aspsa_c + 1 pyr_c --> 1 C20258_c + 1 h_c + 1 h2o_c		4.3.3.7	iRJ1321	gp_NO15G00120.1 or gp_NO16G02250.1	0	1000	Chloroplast, Cytoplasm	c	Biosynthesis of secondary metabolites	Monobactam biosynthesis
NanoG0293	4-hydroxy-tetrahydrodipicolinate synthase	1 aspsa_h + 1 pyr_h --> 1 C20258_h + 1 h_h + 1 h2o_h		4.3.3.7	iRJ1321	gp_NO15G00120.1 or gp_NO16G02250.1	0	1000	Chloroplast, Cytoplasm	h	Biosynthesis of secondary metabolites	Monobactam biosynthesis
NanoG0310	chitinase	1 h2o_c + 2 chitin_c --> 1 chtbs_c		3.2.1.14	iRJ1321	gp_NO02G05870.1 or ( gp_NO02G02370.1 and gp_NO02G02370.2 and gp_NO02G02370.3 )	0	1000	Chloroplast, Cytoplasm, EndR	c	Carbohydrate metabolism	Amino sugar and nucleotide sugar metabolism
NanoG0342	L-ascorbate peroxidase	1 h2o2_h + 2 ascb__l_h + 2 h_h --> 2 C01041_h + 2 h2o_h		1.11.1.11	iRJ1321	gp_NO08G00210.1 or gp_NO10G02430.1	0	1000	Chloroplast	h	Carbohydrate metabolism	Ascorbate and aldarate metabolism
NanoG0355	aldose-ketose-isomerase	1 glc__bD_c <=> 1 fru_B_c		5.3.1.5	iRJ1321	gp_NO24G00830.1	-1000	1000	Nucleus	c	Carbohydrate metabolism	Fructose and mannose metabolism
NanoG0379	lactose synthase	1 glc__bD_c + 1 udpgal_c <=> 1 h_c + 1 lcts_c + 1 udp_c		2.4.1.22	iRJ1321	gp_NO29G00880.1	-1000	1000	Nucleus	c	Carbohydrate metabolism	Galactose metabolism
NanoG0381	alpha-glucosidase	1 h2o_c + 1 malttr_c <=> 1 glc__bD_c + 1 malt_c		3.2.1.20	iRJ1321	gp_NO03G02480.1 or gp_NO03G03890.1	-1000	1000	Cytoplasm	c	Carbohydrate metabolism	Galactose metabolism
NanoG0385	beta-galactosidase	1 h2o_c + 1 lcts_c --> 1 gal_c + 1 glc__bD_c		3.2.1.23	iRJ1321	gp_NO12G02700.1 or gp_NO25G00790.1	0	1000	EndR, Nucleus	c	Carbohydrate metabolism	Galactose metabolism
NanoG0390	alpha-glucosidase	1 C00897_c + 1 h2o_c --> 2 glc__bD_c		3.2.1.20	iRJ1321	gp_NO03G02480.1 or gp_NO03G03890.1	0	1000	Cytoplasm	c	Carbohydrate metabolism	Galactose metabolism
NanoG0395	alpha-galactosidase	1 h2o_c + 1 stys_c --> 1 gal_c + 1 raffin_c		3.2.1.22	iRJ1321	gp_NO02G03320.1 or gp_NO06G02910.1	0	1000	Chloroplast, Cytoplasm	c	Carbohydrate metabolism	Galactose metabolism
NanoG0399	alcohol dehydrogenase	1 C05594_c + 1 nad_c <=> 1 C05583_c + 1 h_c + 1 nadh_c		1.1.1.1	iRJ1321	gp_NO03G02790.1 or gp_NO11G01610.1 or gp_NO28G00610.1 or ( gp_NO04G04200.1 and gp_NO04G04230.1 )	-1000	1000	Cytoplasm, ER/Cytoplasm, EndR	c	Carbohydrate metabolism	Glycolysis / Gluconeogenesis
NanoG0451	dihydrolipoyl dehydrogenase	1 C15973_m + 1 nad_m --> 1 h_m + 1 lpro_m + 1 nadh_m		1.8.1.4	iRJ1321	gp_NO03G01760.1 or gp_NO08G02730.1	0	1000	Chloroplast, Mito	m	Carbohydrate metabolism	Glycolysis / Gluconeogenesis
NanoG0453	acetoacetyl-CoA reductase	1 cpd23921_c + 1 h_c + 1 nadph_c <=> 1 cpd23920_c + 1 nadp_c		1.1.1.36	iRJ1321	gp_NO03G02790.1 or gp_NO05G02880.1 or gp_NO05G03460.1 or gp_NO10G02040.1	-1000	1000	ER/Cytoplasm	c	Carbohydrate metabolism	Glyoxylate and dicarboxylate metabolism
NanoG0454	acetoacetyl-CoA reductase	1 cpd23921_h + 1 h_h + 1 nadph_h <=> 1 cpd23920_h + 1 nadp_h		1.1.1.36	iRJ1321	gp_NO03G02790.1 or gp_NO05G02880.1 or gp_NO05G03460.1 or gp_NO10G02040.1	-1000	1000	ER/Cytoplasm	h	Carbohydrate metabolism	Glyoxylate and dicarboxylate metabolism
NanoG0500	L-iditol 2-dehydrogenase	1 nad_c + 1 sbt__D_c <=> 1 fru_B_c + 1 h_c + 1 nadh_c		1.1.1.14	iRJ1321	gp_NO03G02790.1 or gp_NO18G01370.1	-1000	1000	Cytoplasm, ER/Cytoplasm	c	Carbohydrate metabolism	Pentose and glucuronate interconversions
NanoG0501	aldehyde reductase	1 gal_c + 1 h_c + 1 nadph_c <=> 1 galt_c + 1 nadp_c		1.1.1.21	iRJ1321	gp_NO02G02530.1 or gp_NO11G02280.1 or gp_NO15G01700.1 or gp_NO28G00290.1 or ( gp_NO03G04290.1 and gp_NO03G04290.2 )	-1000	1000	Chloroplast, Cytoplasm, Perox	c	Carbohydrate metabolism	Pentose and glucuronate interconversions
NanoG0502	aldehyde reductase	1 gal_m + 1 h_m + 1 nadph_m <=> 1 galt_m + 1 nadp_m		1.1.1.21	iRJ1321	gp_NO02G02530.1 or gp_NO11G02280.1 or gp_NO15G01700.1 or gp_NO28G00290.1 or ( gp_NO03G04290.1 and gp_NO03G04290.2 )	-1000	1000	Chloroplast, Cytoplasm, Perox	m	Carbohydrate metabolism	Pentose and glucuronate interconversions
NanoG0508	xylulokinase	1 atp_c + 1 xylu__D_c --> 1 adp_c + 1 h_c + 1 xu5p__D_c	R01639	2.7.1.17	iRJ1321	gp_NO13G01640.1 or gp_NO22G01720.1	0	1000	Chloroplast, Cytoplasm	c	Carbohydrate metabolism	Pentose and glucuronate interconversions
NanoG0572	trehalose synthase	1 glc__bD_c + 1 udpg_c --> 1 h_c + 1 tre_c + 1 udp_c			iRJ1321	gp_NO13G03070.1	0	1000	Cytoplasm	c	Carbohydrate metabolism	Starch and sucrose metabolism
NanoG0635	N-acetylglucosaminylphosphatidylinositol deacetylase	1 acgpail_cho_c + 1 h2o_c <=> 1 ac_c + 1 gpail_cho_c + 1 h_c		3.5.1.89	iRJ1321	gp_NO10G01900.1	-1000	1000	Cytoplasm	c	Carbohydrate metabolism	Glycosylphosphatidylinositol(GPI)-anchor biosynthesis
NanoG0708	oleoyl-[acyl-carrier-protein] hydrolase	1 h2o_c + 1 octe9ACP_c --> 1 acp_c + 1 h_c + 1 ocdce9a_c		3.1.2.14	iRJ1321	gp_NO15G01260.1 or ( gp_NO11G02690.1 and gp_NO23G01140.1 ) or ( gp_NO24G01000.1 and gp_NO24G01000.2 ) or ( gp_NO27G01060.1 and gp_NO27G01060.2 and gp_NO27G01060.3 )	0	1000	Cytoplasm, ER/Cytoplasm, Nucleus	c	Lipid metabolism	Fatty acid biosynthesis	aacp > ffa
NanoG0759	NanoG0759	1 cpd24004_m + 1 nad_m --> 1 cpd24005_m + 1 h_m + 1 nadh_m		1.1.1.35	iRJ1321	gp_NO06G03390.1 or gp_NO06G03560.1 or gp_NO11G03010.1 or gp_NO22G00670.1 or gp_NO28G01180.1	0	1000	Cytoplasm, Mito, Perox	m	Lipid metabolism	Fatty acid biosynthesis, mitochondria
NanoG0814	unspecific monooxygenase	1 cytP450r_h + 1 melatn_h + 1 o2_h --> 1 cytP450o_h + 1 fald_h + 1 h2o_h + 1 Nacsertn_h		1.14.14.1	iRJ1321	gp_NO02G03220.1 or ( gp_NO10G00520.1 and gp_NO10G00530.1 )	0	1000	Chloroplast, Cytoplasm, ER/Cytoplasm	h	Lipid metabolism	Fatty acid degradation
NanoG0815	acyl-CoA oxidase	1 CPD-11517_m + 1 o2_m --> 1 cpd22979_m + 1 h2o2_m		1.3.3.6	iRJ1321	gp_NO02G02430.1 or gp_NO18G02010.1	0	1000	Cytoplasm, Perox	m	Lipid metabolism	Fatty acid degradation, mitochondria
NanoG0816	acyl-CoA oxidase	1 C16331_m + 1 o2_m --> 1 cpd22982_m + 1 h2o2_m		1.3.3.6	iRJ1321	gp_NO02G02430.1 or gp_NO18G02010.1	0	1000	Cytoplasm, Perox	m	Lipid metabolism	Fatty acid degradation, mitochondria
NanoG0817	acyl-CoA oxidase	1 C16335_m + 1 o2_m --> 1 cpd22985_m + 1 h2o2_m		1.3.3.6	iRJ1321	gp_NO02G02430.1 or gp_NO18G02010.1	0	1000	Cytoplasm, Perox	m	Lipid metabolism	Fatty acid degradation, mitochondria
NanoG0818	unspecific monooxygenase	1 C16538_h + 1 cytP450r_h + 1 o2_h --> 1 cytP450o_h + 1 h2o_h + 1 man_h		1.14.14.1	iRJ1321	gp_NO02G03220.1 or ( gp_NO10G00520.1 and gp_NO10G00530.1 )	0	1000	Chloroplast, Cytoplasm, ER/Cytoplasm	h	Lipid metabolism	Fatty acid degradation
NanoG0819	3-hydroxyacyl-CoA dehydrogenase	1 cpd24000_m + 1 nad_m <=> 1 cpd24001_m + 1 h_m + 1 nadh_m		1.1.1.35	iRJ1321	gp_NO06G03390.1 or gp_NO06G03560.1 or gp_NO11G03010.1 or gp_NO22G00670.1 or gp_NO28G01180.1	-1000	1000	Cytoplasm, Mito, Perox	m	Lipid metabolism	Fatty acid elongation in mitochondria
NanoG0822	enoyl-CoA hydratase	1 coucoa_c + 1 h2o_c <=> 1 CPD-12199_c		4.2.1.17	iRJ1321	gp_NO03G01040.1 or gp_NO06G03560.1 or gp_NO09G00690.1 or gp_NO10G01000.1 or gp_NO16G02130.1 or gp_NO22G00670.1 or ( gp_NO03G01010.1 and gp_NO03G01010.2 ) or ( gp_NO13G02760.1 and gp_NO13G02760.2 and gp_NO13G02760.3 ) or ( gp_NO08G01340.1 and gp_NO08G01340.2 and gp_NO08G01340.3 and gp_NO08G01340.4 and gp_NO08G01340.5 and gp_NO08G01340.6 and gp_NO08G01340.7 )	-1000	1000	Chloroplast, Cytoplasm, Mito, Perox	c	Lipid metabolism	Fatty acid elongation
NanoG0823	enoyl-CoA hydratase	1 coucoa_h + 1 h2o_h <=> 1 CPD-12199_h		4.2.1.17	iRJ1321	gp_NO03G01040.1 or gp_NO06G03560.1 or gp_NO09G00690.1 or gp_NO10G01000.1 or gp_NO16G02130.1 or gp_NO22G00670.1 or ( gp_NO03G01010.1 and gp_NO03G01010.2 ) or ( gp_NO13G02760.1 and gp_NO13G02760.2 and gp_NO13G02760.3 ) or ( gp_NO08G01340.1 and gp_NO08G01340.2 and gp_NO08G01340.3 and gp_NO08G01340.4 and gp_NO08G01340.5 and gp_NO08G01340.6 and gp_NO08G01340.7 )	-1000	1000	Chloroplast, Cytoplasm, Mito, Perox	h	Lipid metabolism	Fatty acid elongation
NanoG0824	enoyl-CoA hydratase	1 coucoa_m + 1 h2o_m <=> 1 CPD-12199_m		4.2.1.17	iRJ1321	gp_NO03G01040.1 or gp_NO06G03560.1 or gp_NO09G00690.1 or gp_NO10G01000.1 or gp_NO16G02130.1 or gp_NO22G00670.1 or ( gp_NO03G01010.1 and gp_NO03G01010.2 ) or ( gp_NO13G02760.1 and gp_NO13G02760.2 and gp_NO13G02760.3 ) or ( gp_NO08G01340.1 and gp_NO08G01340.2 and gp_NO08G01340.3 and gp_NO08G01340.4 and gp_NO08G01340.5 and gp_NO08G01340.6 and gp_NO08G01340.7 )	-1000	1000	Chloroplast, Cytoplasm, Mito, Perox	m	Lipid metabolism	Fatty acid elongation in mitochondria
NanoG0834	3-hydroxyacyl-CoA dehydrogenase	1 cpd22980_m + 1 nad_m --> 1 cpd22981_m + 1 h_m + 1 nadh_m		1.1.1.35	iRJ1321	gp_NO06G03390.1 or gp_NO06G03560.1 or gp_NO11G03010.1 or gp_NO22G00670.1 or gp_NO28G01180.1	0	1000	Cytoplasm, Mito, Perox	m	Lipid metabolism	Fatty acid elongation in mitochondria
NanoG0835	3-hydroxyacyl-CoA dehydrogenase	1 cpd22983_m + 1 nad_m --> 1 cpd22984_m + 1 h_m + 1 nadh_m		1.1.1.35	iRJ1321	gp_NO06G03390.1 or gp_NO06G03560.1 or gp_NO11G03010.1 or gp_NO22G00670.1 or gp_NO28G01180.1	0	1000	Cytoplasm, Mito, Perox	m	Lipid metabolism	Fatty acid elongation in mitochondria
NanoG0836	3-hydroxyacyl-CoA dehydrogenase	1 cpd22986_m + 1 nad_m --> 1 cpd22987_m + 1 h_m + 1 nadh_m		1.1.1.35	iRJ1321	gp_NO06G03390.1 or gp_NO06G03560.1 or gp_NO11G03010.1 or gp_NO22G00670.1 or gp_NO28G01180.1	0	1000	Cytoplasm, Mito, Perox	m	Lipid metabolism	Fatty acid elongation in mitochondria
NanoG0837	3-hydroxyacyl-CoA dehydrogenase	1 CPD-12199_m + 1 nad_m --> 1 CPD-12200_m + 1 h_m + 1 nadh_m		1.1.1.35	iRJ1321	gp_NO06G03390.1 or gp_NO06G03560.1 or gp_NO11G03010.1 or gp_NO22G00670.1 or gp_NO28G01180.1	0	1000	Cytoplasm, Mito, Perox	m	Lipid metabolism	Fatty acid elongation in mitochondria
NanoG0840	fatty acid desaturase	1 h_c + 1 nadph_c + 1 o2_c + 1 ocdce9a_c --> 1 lnlc_c + 1 nadp_c + 2 h2o_c		1.14.19.-	iRJ1321	gp_NO02G05420.1	0	1000	Cytoplasm	c	Lipid metabolism	Fatty acid elongation	tdacp > aacp
NanoG0850	aldehyde dehydrogenase (nad+)	1 h2o_c + 1 nad_c + 1 octal_c --> 1 nadh_c + 1 octa_c + 2 h_c		1.2.1.3	iRJ1321	gp_NO12G03290.1 or gp_NO14G03070.1 or gp_NO16G00430.1 or ( gp_NO12G01110.1 and gp_NO12G01110.2 and gp_NO12G01110.3 )	0	1000	ER/Cytoplasm, Mito	c	Lipid metabolism	Fatty acid elongation
NanoG0851	aldehyde dehydrogenase (nad+)	1 h2o_m + 1 nad_m + 1 octal_m --> 1 nadh_m + 1 octa_m + 2 h_m		1.2.1.3	iRJ1321	gp_NO12G03290.1 or gp_NO14G03070.1 or gp_NO16G00430.1 or ( gp_NO12G01110.1 and gp_NO12G01110.2 and gp_NO12G01110.3 )	0	1000	ER/Cytoplasm, Mito	m	Lipid metabolism	Fatty acid elongation in mitochondria
NanoG0854	aldehyde dehydrogenase (nad+)	1 h2o_h + 1 nad_h + 1 octal_h --> 1 nadh_h + 1 octa_h + 2 h_h		1.2.1.3	iRJ1321	gp_NO12G03290.1 or gp_NO14G03070.1 or gp_NO16G00430.1 or ( gp_NO12G01110.1 and gp_NO12G01110.2 and gp_NO12G01110.3 )	0	1000	ER/Cytoplasm, Mito	h	Lipid metabolism	Fatty acid elongation
NanoG0855	OPC8-trans-2-enoyl-CoA hydratase	1 cpd22979_c + 1 h2o_c --> 1 cpd22980_c		4.2.1.17	iRJ1321	gp_NO03G01040.1 or gp_NO06G03560.1 or gp_NO09G00690.1 or gp_NO10G01000.1 or gp_NO16G02130.1 or gp_NO22G00670.1 or ( gp_NO03G01010.1 and gp_NO03G01010.2 ) or ( gp_NO13G02760.1 and gp_NO13G02760.2 and gp_NO13G02760.3 ) or ( gp_NO08G01340.1 and gp_NO08G01340.2 and gp_NO08G01340.3 and gp_NO08G01340.4 and gp_NO08G01340.5 and gp_NO08G01340.6 and gp_NO08G01340.7 )	0	1000	Chloroplast, Cytoplasm, Mito, Perox	c	Lipid metabolism	Fatty acid elongation
NanoG0856	OPC8-trans-2-enoyl-CoA hydratase	1 cpd22979_h + 1 h2o_h --> 1 cpd22980_h		4.2.1.17	iRJ1321	gp_NO03G01040.1 or gp_NO06G03560.1 or gp_NO09G00690.1 or gp_NO10G01000.1 or gp_NO16G02130.1 or gp_NO22G00670.1 or ( gp_NO03G01010.1 and gp_NO03G01010.2 ) or ( gp_NO13G02760.1 and gp_NO13G02760.2 and gp_NO13G02760.3 ) or ( gp_NO08G01340.1 and gp_NO08G01340.2 and gp_NO08G01340.3 and gp_NO08G01340.4 and gp_NO08G01340.5 and gp_NO08G01340.6 and gp_NO08G01340.7 )	0	1000	Chloroplast, Cytoplasm, Mito, Perox	h	Lipid metabolism	Fatty acid elongation
NanoG0857	OPC8-trans-2-enoyl-CoA hydratase	1 cpd22979_m + 1 h2o_m --> 1 cpd22980_m		4.2.1.17	iRJ1321	gp_NO03G01040.1 or gp_NO06G03560.1 or gp_NO09G00690.1 or gp_NO10G01000.1 or gp_NO16G02130.1 or gp_NO22G00670.1 or ( gp_NO03G01010.1 and gp_NO03G01010.2 ) or ( gp_NO13G02760.1 and gp_NO13G02760.2 and gp_NO13G02760.3 ) or ( gp_NO08G01340.1 and gp_NO08G01340.2 and gp_NO08G01340.3 and gp_NO08G01340.4 and gp_NO08G01340.5 and gp_NO08G01340.6 and gp_NO08G01340.7 )	0	1000	Chloroplast, Cytoplasm, Mito, Perox	m	Lipid metabolism	Fatty acid elongation in mitochondria
NanoG0858	enoyl-CoA hydratase	1 cpd22982_c + 1 h2o_c --> 1 cpd22983_c		4.2.1.17	iRJ1321	gp_NO03G01040.1 or gp_NO06G03560.1 or gp_NO09G00690.1 or gp_NO10G01000.1 or gp_NO16G02130.1 or gp_NO22G00670.1 or ( gp_NO03G01010.1 and gp_NO03G01010.2 ) or ( gp_NO13G02760.1 and gp_NO13G02760.2 and gp_NO13G02760.3 ) or ( gp_NO08G01340.1 and gp_NO08G01340.2 and gp_NO08G01340.3 and gp_NO08G01340.4 and gp_NO08G01340.5 and gp_NO08G01340.6 and gp_NO08G01340.7 )	0	1000	Chloroplast, Cytoplasm, Mito, Perox	c	Lipid metabolism	Fatty acid elongation
NanoG0859	enoyl-CoA hydratase	1 cpd22982_h + 1 h2o_h --> 1 cpd22983_h		4.2.1.17	iRJ1321	gp_NO03G01040.1 or gp_NO06G03560.1 or gp_NO09G00690.1 or gp_NO10G01000.1 or gp_NO16G02130.1 or gp_NO22G00670.1 or ( gp_NO03G01010.1 and gp_NO03G01010.2 ) or ( gp_NO13G02760.1 and gp_NO13G02760.2 and gp_NO13G02760.3 ) or ( gp_NO08G01340.1 and gp_NO08G01340.2 and gp_NO08G01340.3 and gp_NO08G01340.4 and gp_NO08G01340.5 and gp_NO08G01340.6 and gp_NO08G01340.7 )	0	1000	Chloroplast, Cytoplasm, Mito, Perox	h	Lipid metabolism	Fatty acid elongation
NanoG0860	enoyl-CoA hydratase	1 cpd22982_m + 1 h2o_m --> 1 cpd22983_m		4.2.1.17	iRJ1321	gp_NO03G01040.1 or gp_NO06G03560.1 or gp_NO09G00690.1 or gp_NO10G01000.1 or gp_NO16G02130.1 or gp_NO22G00670.1 or ( gp_NO03G01010.1 and gp_NO03G01010.2 ) or ( gp_NO13G02760.1 and gp_NO13G02760.2 and gp_NO13G02760.3 ) or ( gp_NO08G01340.1 and gp_NO08G01340.2 and gp_NO08G01340.3 and gp_NO08G01340.4 and gp_NO08G01340.5 and gp_NO08G01340.6 and gp_NO08G01340.7 )	0	1000	Chloroplast, Cytoplasm, Mito, Perox	m	Lipid metabolism	Fatty acid elongation in mitochondria
NanoG0861	enoyl-CoA hydratase	1 cpd22985_c + 1 h2o_c --> 1 cpd22986_c		4.2.1.17	iRJ1321	gp_NO03G01040.1 or gp_NO06G03560.1 or gp_NO09G00690.1 or gp_NO10G01000.1 or gp_NO16G02130.1 or gp_NO22G00670.1 or ( gp_NO03G01010.1 and gp_NO03G01010.2 ) or ( gp_NO13G02760.1 and gp_NO13G02760.2 and gp_NO13G02760.3 ) or ( gp_NO08G01340.1 and gp_NO08G01340.2 and gp_NO08G01340.3 and gp_NO08G01340.4 and gp_NO08G01340.5 and gp_NO08G01340.6 and gp_NO08G01340.7 )	0	1000	Chloroplast, Cytoplasm, Mito, Perox	c	Lipid metabolism	Fatty acid elongation
NanoG0862	enoyl-CoA hydratase	1 cpd22985_h + 1 h2o_h --> 1 cpd22986_h		4.2.1.17	iRJ1321	gp_NO03G01040.1 or gp_NO06G03560.1 or gp_NO09G00690.1 or gp_NO10G01000.1 or gp_NO16G02130.1 or gp_NO22G00670.1 or ( gp_NO03G01010.1 and gp_NO03G01010.2 ) or ( gp_NO13G02760.1 and gp_NO13G02760.2 and gp_NO13G02760.3 ) or ( gp_NO08G01340.1 and gp_NO08G01340.2 and gp_NO08G01340.3 and gp_NO08G01340.4 and gp_NO08G01340.5 and gp_NO08G01340.6 and gp_NO08G01340.7 )	0	1000	Chloroplast, Cytoplasm, Mito, Perox	h	Lipid metabolism	Fatty acid elongation
NanoG0863	enoyl-CoA hydratase	1 cpd22985_m + 1 h2o_m --> 1 cpd22986_m		4.2.1.17	iRJ1321	gp_NO03G01040.1 or gp_NO06G03560.1 or gp_NO09G00690.1 or gp_NO10G01000.1 or gp_NO16G02130.1 or gp_NO22G00670.1 or ( gp_NO03G01010.1 and gp_NO03G01010.2 ) or ( gp_NO13G02760.1 and gp_NO13G02760.2 and gp_NO13G02760.3 ) or ( gp_NO08G01340.1 and gp_NO08G01340.2 and gp_NO08G01340.3 and gp_NO08G01340.4 and gp_NO08G01340.5 and gp_NO08G01340.6 and gp_NO08G01340.7 )	0	1000	Chloroplast, Cytoplasm, Mito, Perox	m	Lipid metabolism	Fatty acid elongation in mitochondria
NanoG0864	fatty acid elongase	1 h_c + 1 malcoa_c + 1 strdnccoa_c --> 1 3oeico8111417coa_c + 1 co2_c + 1 coa_c		2.3.1.199	iRJ1321	gp_NO02G04610.1	0	1000	ER/Cytoplasm	c	Lipid metabolism	Fatty acid elongation	acoa > oxocoa
NanoG0916	OPC8-3-ketoacyl-coa thiolase	1 coa_m + 1 cpd22981_m --> 1 accoa_m + 1 C16331_m		2.3.1.16	iRJ1321	gp_NO03G02790.1 or gp_NO03G03070.1 or gp_NO14G01050.1 or gp_NO22G00670.1 or ( gp_NO25G01710.1 and gp_NO25G01710.2 )	0	1000	Chloroplast, Cytoplasm, ER/Cytoplasm, Mito	m	Lipid metabolism	Glycerolipid metabolism
NanoG0917	OPC6-3-ketoacyl-coa thiolase	1 coa_m + 1 cpd22984_m --> 1 accoa_m + 1 C16335_m		2.3.1.16	iRJ1321	gp_NO03G02790.1 or gp_NO03G03070.1 or gp_NO14G01050.1 or gp_NO22G00670.1 or ( gp_NO25G01710.1 and gp_NO25G01710.2 )	0	1000	Chloroplast, Cytoplasm, ER/Cytoplasm, Mito	m	Lipid metabolism	Glycerolipid metabolism
NanoG0919	acetyl-coa c-acyltransferase	1 coa_m + 1 CPD-12200_m --> 1 4hbzcoa_m + 1 accoa_m		2.3.1.16	iRJ1321	gp_NO03G02790.1 or gp_NO03G03070.1 or gp_NO14G01050.1 or gp_NO22G00670.1 or ( gp_NO25G01710.1 and gp_NO25G01710.2 )	0	1000	Chloroplast, Cytoplasm, ER/Cytoplasm, Mito	m	Lipid metabolism	Glycerolipid metabolism
NanoG0920	acetyl-coa c-acyltransferase	1 coa_m + 1 cpd24005_m --> 1 accoa_m + 1 cpd24006_m		2.3.1.16	iRJ1321	gp_NO03G02790.1 or gp_NO03G03070.1 or gp_NO14G01050.1 or gp_NO22G00670.1 or ( gp_NO25G01710.1 and gp_NO25G01710.2 )	0	1000	Chloroplast, Cytoplasm, ER/Cytoplasm, Mito	m	Lipid metabolism	Glycerolipid metabolism
NanoG0922	propanoyl-coa c-acyltransferase	1 coa_c + 1 cpd24001_c --> 1 cpd24002_c + 1 ppcoa_c		2.3.1.176	iRJ1321	gp_NO15G03180.1	0	1000	Perox	c	Lipid metabolism	Glycerolipid metabolism
NanoG1013	Tributyrin caboxylester hydrolase	1 C13870_c + 1 h2o_c --> 1 but_c + 1 cpd23712_c + 1 h_c		3.1.1.3	iRJ1321	gp_NO02G00120.1 or gp_NO02G00880.1 or gp_NO02G01410.1 or gp_NO03G05120.1 or gp_NO05G04160.1 or gp_NO07G02910.1 or gp_NO09G00250.1 or gp_NO09G00990.1 or gp_NO09G02780.1 or gp_NO09G02820.1 or gp_NO10G00490.1 or gp_NO11G00560.1 or gp_NO11G00680.1 or gp_NO13G01430.1 or gp_NO14G00770.1 or gp_NO14G01540.1 or gp_NO14G02030.1 or gp_NO15G01710.1 or gp_NO15G02380.1 or gp_NO17G01800.1 or gp_NO17G02520.1 or gp_NO17G02650.1 or gp_NO18G01540.1 or gp_NO20G01550.1 or gp_NO26G01160.1 or gp_NO29G00580.1 or gp_NO29G00990.1 or ( gp_NO19G02520.1 and gp_NO19G02520.2 ) or ( gp_NO26G00350.1 and gp_NO26G00350.2 ) or ( gp_NO27G00650.1 and gp_NO27G00650.2 ) or ( gp_NO03G05600.1 and gp_NO03G05600.2 and gp_NO03G05600.3 and gp_NO03G05600.4 )	0	1000	Chloroplast, Cytoplasm, ER/Cytoplasm, EndR, Mito, Nucleus, Perox	c	Lipid metabolism	Glycerolipid metabolism
NanoG1014	Tributyrin caboxylester hydrolase	1 C13870_h + 1 h2o_h --> 1 but_h + 1 cpd23712_h + 1 h_h		3.1.1.3	iRJ1321	gp_NO02G00120.1 or gp_NO02G00880.1 or gp_NO02G01410.1 or gp_NO03G05120.1 or gp_NO05G04160.1 or gp_NO07G02910.1 or gp_NO09G00250.1 or gp_NO09G00990.1 or gp_NO09G02780.1 or gp_NO09G02820.1 or gp_NO10G00490.1 or gp_NO11G00560.1 or gp_NO11G00680.1 or gp_NO13G01430.1 or gp_NO14G00770.1 or gp_NO14G01540.1 or gp_NO14G02030.1 or gp_NO15G01710.1 or gp_NO15G02380.1 or gp_NO17G01800.1 or gp_NO17G02520.1 or gp_NO17G02650.1 or gp_NO18G01540.1 or gp_NO20G01550.1 or gp_NO26G01160.1 or gp_NO29G00580.1 or gp_NO29G00990.1 or ( gp_NO19G02520.1 and gp_NO19G02520.2 ) or ( gp_NO26G00350.1 and gp_NO26G00350.2 ) or ( gp_NO27G00650.1 and gp_NO27G00650.2 ) or ( gp_NO03G05600.1 and gp_NO03G05600.2 and gp_NO03G05600.3 and gp_NO03G05600.4 )	0	1000	Chloroplast, Cytoplasm, ER/Cytoplasm, EndR, Mito, Nucleus, Perox	h	Lipid metabolism	Glycerolipid metabolism
NanoG1042	serine decarboxylase	1 h_c + 1 ser__l_c --> 1 co2_c + 1 etha_c		4.1.1.-	iRJ1321	gp_NO02G06190.1	0	1000	Cytoplasm	c	Lipid metabolism	Glycerophospholipid metabolism
NanoG1089	delta12-fatty acid dehydrogenase	1 h_c + 1 lnlc_c + 1 nadph_c + 1 o2_c --> 1 C07289_c + 1 nadp_c + 2 h2o_c		1.14.99.33	iRJ1321	gp_NO11G02480.1 or gp_NO14G02790.1	0	1000	Cytoplasm	c	Lipid metabolism	Linoleic acid metabolism
NanoG1096	geranylgeranyl diphosphate reductase	1 ttc_ggdp_h + 3 h_h + 3 nadph_h <=> 1 phdp_h + 3 nadp_h			iRJ1321	gp_NO10G02590.1	-1000	1000	Chloroplast	h	Sterol biosynthesis	Steroid biosynthesis
NanoG1109	Delta7-sterol-C5-desaturase	1 chlstol_c + 1 h_c + 1 nadph_c + 1 o2_c --> 1 ddsmsterol_c + 1 nadp_c + 2 h2o_c		1.14.19.20	iRJ1321	gp_NO03G03660.1	0	1000	EndR	c	Sterol biosynthesis	Steroid biosynthesis
NanoG1123	cytochrome p450 51a1	1 C05109_h + 1 h_h + 1 nadph_h + 1 o2_h --> 1 cpd25356_h + 1 h2o_h + 1 nadp_h			iRJ1321	gp_NO10G00520.1 or gp_NO10G00530.1	0	1000	Cytoplasm, ER/Cytoplasm	h	Sterol biosynthesis	Steroid biosynthesis
NanoG1124	cytochrome p450 51a1	1 cpd25356_h + 1 h_h + 1 nadph_h + 1 o2_h --> 1 cpd25357_h + 1 nadp_h + 2 h2o_h			iRJ1321	gp_NO10G00520.1 or gp_NO10G00530.1	0	1000	Cytoplasm, ER/Cytoplasm	h	Sterol biosynthesis	Steroid biosynthesis
NanoG1125	cytochrome p450 51a1	1 cpd25357_c + 1 nadph_c + 1 o2_c --> 1 cpd25358_c + 1 for_c + 1 h2o_c + 1 nadp_c			iRJ1321	gp_NO10G00520.1 or gp_NO10G00530.1	0	1000	Cytoplasm, ER/Cytoplasm	c	Sterol biosynthesis	Steroid biosynthesis
NanoG1126	cytochrome p450 51a1	1 h_c + 1 lanost_c + 1 nadph_c + 1 o2_c --> 1 CPD-4568_c + 1 h2o_c + 1 nadp_c			iRJ1321	gp_NO10G00520.1 or gp_NO10G00530.1	0	1000	Cytoplasm, ER/Cytoplasm	c	Sterol biosynthesis	Steroid biosynthesis
NanoG1127	cytochrome p450 51a1	1 CPD-4568_c + 1 h_c + 1 nadph_c + 1 o2_c --> 1 cpd24501_c + 1 nadp_c + 2 h2o_c			iRJ1321	gp_NO10G00520.1 or gp_NO10G00530.1	0	1000	Cytoplasm, ER/Cytoplasm	c	Sterol biosynthesis	Steroid biosynthesis
NanoG1128	cytochrome p450 51a1	1 cpd24501_c + 1 nadph_c + 1 o2_c --> 1 44mctr_c + 1 for_c + 1 h2o_c + 1 nadp_c			iRJ1321	gp_NO10G00520.1 or gp_NO10G00530.1	0	1000	Cytoplasm, ER/Cytoplasm	c	Sterol biosynthesis	Steroid biosynthesis
NanoG1130	Methylsterol monooxygenase 1-1	1 ficytb5_c + 1 h_c + 1 menecyart_c + 1 nadh_c + 1 o2_c --> 1 C22114_c + 1 focytb5_c + 1 h2o_c + 1 nad_c		1.14.13.-	iRJ1321	gp_NO19G01780.1	0	1000	Cytoplasm	c	Sterol biosynthesis	Steroid biosynthesis
NanoG1134	methylsterol monooxygenase	1 4mzym_c + 2 h_c + 3 nadph_c + 3 o2_c --> 1 cpd24533_c + 3 nadp_c + 4 h2o_c		1.14.13.72	iRJ1321	gp_NO19G01780.1	0	1000	Cytoplasm	c	Sterol biosynthesis	Steroid biosynthesis
NanoG1135	methylsterol monooxygenase	1 C05110_c + 2 h_c + 3 nadph_c + 3 o2_c --> 1 cpd25365_c + 3 nadp_c + 4 h2o_c		1.14.13.72	iRJ1321	gp_NO19G01780.1	0	1000	Cytoplasm	c	Sterol biosynthesis	Steroid biosynthesis
NanoG1136	methylsterol monooxygenase	1 CE2314_c + 2 h_c + 3 nadph_c + 3 o2_c --> 1 cpd25361_c + 3 nadp_c + 4 h2o_c		1.14.13.72	iRJ1321	gp_NO19G01780.1	0	1000	Cytoplasm	c	Sterol biosynthesis	Steroid biosynthesis
NanoG1138	C-4 methyl sterol oxidase	1 CE2314_c + 1 h_c + 1 nadph_c + 1 o2_c --> 1 cpd25359_c + 1 h2o_c + 1 nadp_c		1.14.13.72	iRJ1321	gp_NO19G01780.1	0	1000	Cytoplasm	c	Sterol biosynthesis	Steroid biosynthesis
NanoG1139	C-4 methyl sterol oxidase	1 cpd25359_c + 1 h_c + 1 nadph_c + 1 o2_c --> 1 cpd25360_c + 1 nadp_c + 2 h2o_c		1.14.13.72	iRJ1321	gp_NO19G01780.1	0	1000	Cytoplasm	c	Sterol biosynthesis	Steroid biosynthesis
NanoG1140	C-4 methyl sterol oxidase	1 cpd25360_c + 1 nadph_c + 1 o2_c --> 1 cpd25361_c + 1 h2o_c + 1 nadp_c		1.14.13.72	iRJ1321	gp_NO19G01780.1	0	1000	Cytoplasm	c	Sterol biosynthesis	Steroid biosynthesis
NanoG1141	3beta-hydroxysteroid-4alpha-carboxylate 3-dehydrogenase (decarboxylating)	1 cpd25361_c + 1 nadp_c --> 1 co2_c + 1 cpd25362_c + 1 nadph_c		1.1.1.170	iRJ1321	gp_NO07G02900.1	0	1000	ER/Cytoplasm	c	Sterol biosynthesis	Steroid biosynthesis
NanoG1143	C-4 methyl sterol oxidase	1 C05110_c + 1 h_c + 1 nadph_c + 1 o2_c --> 1 cpd25363_c + 1 h2o_c + 1 nadp_c		1.14.13.72	iRJ1321	gp_NO19G01780.1	0	1000	Cytoplasm	c	Sterol biosynthesis	Steroid biosynthesis
NanoG1144	C-4 methyl sterol oxidase	1 cpd25363_c + 1 h_c + 1 nadph_c + 1 o2_c --> 1 cpd25364_c + 1 nadp_c + 2 h2o_c		1.14.13.72	iRJ1321	gp_NO19G01780.1	0	1000	Cytoplasm	c	Sterol biosynthesis	Steroid biosynthesis
NanoG1145	3beta-hydroxysteroid 3-dehydrogenase	1 cpd25364_c + 1 nadph_c + 1 o2_c --> 1 cpd25365_c + 1 h2o_c + 1 nadp_c			iRJ1321	gp_NO19G01780.1	0	1000	Cytoplasm	c	Sterol biosynthesis	Steroid biosynthesis
NanoG1146	3beta-hydroxysteroid-4alpha-carboxylate 3-dehydrogenase (decarboxylating)	1 cpd25365_c + 1 nadp_c --> 1 co2_c + 1 cpd25366_c + 1 nadph_c		1.1.1.170	iRJ1321	gp_NO07G02900.1	0	1000	ER/Cytoplasm	c	Sterol biosynthesis	Steroid biosynthesis
NanoG1149	C-4 methyl sterol oxidase	1 44mzym_c + 1 h_c + 1 nadph_c + 1 o2_c --> 1 cpd24503_c + 1 h2o_c + 1 nadp_c		1.14.13.72	iRJ1321	gp_NO19G01780.1	0	1000	Cytoplasm	c	Sterol biosynthesis	Steroid biosynthesis
NanoG1151	C-4 methyl sterol oxidase	1 4mzym_c + 1 h_c + 1 nadph_c + 1 o2_c --> 1 cpd24505_c + 1 h2o_c + 1 nadp_c		1.14.13.72	iRJ1321	gp_NO19G01780.1	0	1000	Cytoplasm	c	Sterol biosynthesis	Steroid biosynthesis
NanoG1152	C-4 methyl sterol oxidase	1 cpd24505_c + 1 h_c + 1 nadph_c + 1 o2_c --> 1 cpd24506_c + 1 nadp_c + 2 h2o_c		1.14.13.72	iRJ1321	gp_NO19G01780.1	0	1000	Cytoplasm	c	Sterol biosynthesis	Steroid biosynthesis
NanoG1153	C-4 methyl sterol oxidase	1 cpd24506_c + 1 nadph_c + 1 o2_c --> 1 cpd24533_c + 1 h2o_c + 1 nadp_c		1.14.13.72	iRJ1321	gp_NO19G01780.1	0	1000	Cytoplasm	c	Sterol biosynthesis	Steroid biosynthesis
NanoG1154	3beta-hydroxysteroid-4alpha-carboxylate 3-dehydrogenase (decarboxylating)	1 cpd24533_c + 1 nadp_c --> 1 co2_c + 1 M01067_c + 1 nadph_c		1.1.1.170	iRJ1321	gp_NO07G02900.1	0	1000	ER/Cytoplasm	c	Sterol biosynthesis	Steroid biosynthesis
NanoG1159	3beta-hydroxy-DELTA5-steroid dehydrogenase	1 dhea_c + 1 nad_c --> 1 C20252_c + 1 h_c + 1 nadh_c		1.1.1.145	iRJ1321	gp_NO02G01700.1 or gp_NO05G04280.1 or gp_NO07G02900.1 or ( gp_NO04G04450.1 and gp_NO09G00330.1 )	0	1000	Chloroplast, Cytoplasm, ER/Cytoplasm, Mito, Perox	c	Sterol biosynthesis	Steroid hormone biosynthesis
NanoG1182	very-long-chain (3R)-3-hydroxyacyl-[acyl-carrier protein] dehydratase	1 rhdhglnlncoa_c <=> 1 h2o_c + 1 ictcoa_c		4.2.1.134	iRJ1321	gp_NO02G00050.1	-1000	1000	Cytoplasm	c	Lipid metabolism	Fatty acid elongation	oh3coa > tdcoa
NanoG1183	very-long-chain enoyl-CoA reductase	1 h_c + 1 ictcoa_c + 1 nadph_c <=> 1 dlnlcgcoa_c + 1 nadp_c		1.3.1.93	iRJ1321	gp_NO21G00050.1 or gp_NO21G00050.2	-1000	1000	Cytoplasm, Perox	c	Lipid metabolism	Fatty acid elongation	tdcoa > acoa
NanoG1185	isovaleryl-CoA dehydrogenase	1 etfox_m + 1 ivcoa_m --> 1 3mb2coa_m + 1 etfrd_m		1.3.8.4	iRJ1321	gp_NO01G04950.1	0	1000	Mito	m	Lipid metabolism	Fatty acid elongation in mitochondria
NanoG1190	fatty acid elongase	1 h_c + 1 lnlncgcoa_c + 1 malcoa_c --> 1 co2_c + 1 coa_c + 1 odhglcoa_c		2.3.1.199	iRJ1321	gp_NO02G04610.1	0	1000	ER/Cytoplasm	c	Lipid metabolism	Fatty acid elongation	acoa > oxocoa
NanoG1207	alkaline phosphatase	1 cpd25517_c + 1 h2o_c --> 1 etoh_c + 1 pi_c		3.1.3.1	iRJ1321	gp_NO07G00080.1 or gp_NO08G04390.1 or gp_NO11G02060.1 or gp_NO12G01720.1 or gp_NO12G02930.1 or gp_NO14G02670.1 or gp_NO19G00130.1 or gp_NO19G01800.1 or gp_NO21G01180.1 or gp_NO24G00010.1 or gp_NO26G01490.1 or ( gp_NO02G01050.1 and gp_NO02G01050.2 ) or ( gp_NO12G02990.1 and gp_NO12G02990.2 ) or ( gp_NO21G01410.1 and gp_NO21G01410.2 )	0	1000	Chloroplast, Cytoplasm, EndR, Mito, Nucleus	c	Metabolism of cofactors and vitamins	Folate biosynthesis
NanoG1208	alkaline phosphatase	1 cpd25517_m + 1 h2o_m --> 1 etoh_m + 1 pi_m		3.1.3.1	iRJ1321	gp_NO07G00080.1 or gp_NO08G04390.1 or gp_NO11G02060.1 or gp_NO12G01720.1 or gp_NO12G02930.1 or gp_NO14G02670.1 or gp_NO19G00130.1 or gp_NO19G01800.1 or gp_NO21G01180.1 or gp_NO24G00010.1 or gp_NO26G01490.1 or ( gp_NO02G01050.1 and gp_NO02G01050.2 ) or ( gp_NO12G02990.1 and gp_NO12G02990.2 ) or ( gp_NO21G01410.1 and gp_NO21G01410.2 )	0	1000	Chloroplast, Cytoplasm, EndR, Mito, Nucleus	m	Metabolism of cofactors and vitamins	Folate biosynthesis
NanoG1214	L-aspartate oxidase	1 asp__l_c + 1 fum_c --> 1 h_c + 1 iasp_c + 1 succ_c		1.5.99	iRJ1321	gp_NO08G01370.1	0	1000	Mito	c	Metabolism of cofactors and vitamins	Nicotinate and nicotinamide metabolism
NanoG1265	adenosylcobinamide-GDP ribazoletransferase	1 5prdmbz_h + 1 agdpcbi_h --> 1 C21153_h + 1 gmp_h + 1 h_h		2.7.8.26	iRJ1321	gp_NO10G02610.1	0	1000	ER/Cytoplasm	h	Metabolism of cofactors and vitamins	Porphyrin and chlorophyll metabolism
NanoG1311	carboxylesterase	1 h2o_c + 1 retpalm_c <=> 1 h_c + 1 hdca_c + 1 retinol_c		3.1.1.1	iRJ1321	gp_NO01G01950.1 or gp_NO02G00880.1 or gp_NO02G03610.1 or gp_NO03G05120.1 or gp_NO05G04690.1 or gp_NO11G00560.1 or gp_NO13G01430.1 or gp_NO14G02530.1 or gp_NO22G01200.1 or gp_NO24G00660.1 or gp_NO29G00580.1 or gp_NO29G00990.1 or ( gp_NO19G02520.1 and gp_NO19G02520.2 ) or ( gp_NO26G00350.1 and gp_NO26G00350.2 )	-1000	1000	Chloroplast, Cytoplasm, ER/Cytoplasm, Mito, Nucleus, Perox	c	Metabolism of cofactors and vitamins	Retinol metabolism
NanoG1325	6,7-dimethyl-8-ribityllumazine synthase	1 4r5au_c + 1 db4p_c --> 1 dmlz_c + 1 h_c + 1 pi_c + 2 h2o_c	R04457	2.5.1.78	iRJ1321	gp_NO03G04190.1 or gp_NO05G00960.1	0	1000	Chloroplast, Cytoplasm	c	Metabolism of cofactors and vitamins	Riboflavin metabolism
NanoG1340	thiamine-phosphate diphosphorylase	1 2mahmp_c + 1 4mpetz_c + 1 h_c --> 1 ppi_c + 1 thmmp_c	R03223	2.5.1.3	iRJ1321	gp_NO09G00880.1 or gp_NO18G00760.1	0	1000	Chloroplast, Nucleus	c	Metabolism of cofactors and vitamins	Thiamine metabolism
NanoG1417	9-cis-epoxycarotenoid dioxygenase	1 C19811_h + 1 o2_h --> 1 C13453_h + 1 C19812_h		1.13.11.51	iRJ1321	gp_NO03G03130.1	0	1000	Chloroplast	h	Metabolism of terpenoids and polyketides	Carotenoid biosynthesis
NanoG1430	farnesylcysteine lyase	1 C19691_c + 1 h2o_c + 1 o2_c --> 1 C03461_c + 1 cys__l_c + 1 h2o2_c		1.8.3.6	iRJ1321	gp_NO05G03710.1	0	1000	EndR	c	Metabolism of terpenoids and polyketides	Terpenoid backbone biosynthesis
NanoG1466	Cytidine hydrolase	1 cytd_c + 1 h2o_c --> 1 csn_c + 1 rib__D_c		3.2.2.8	iRJ1321	gp_NO05G01480.1 or gp_NO05G01480.2	0	1000	Mito	c	Nucleotide metabolism	Purine metabolism
NanoG1474	purine-nucleoside phosphorylase	1 C19768_c + 1 pi_c --> 1 ade_c + 1 cpd23527_c		2.4.2.1	iRJ1321	gp_NO06G03550.1	0	1000	Mito	c	Nucleotide metabolism	Purine metabolism
NanoG1475	purine-nucleoside phosphorylase	1 C19766_c + 1 pi_c --> 1 ade_c + 1 cpd23544_c		2.4.2.1	iRJ1321	gp_NO06G03550.1	0	1000	Mito	c	Nucleotide metabolism	Purine metabolism
NanoG1477	apyrase	1 utp_c + 2 h2o_c --> 1 ump_c + 2 h_c + 2 pi_c		3.6.1.5	iRJ1321	gp_NO07G00510.1	0	1000	Cytoplasm	c	Nucleotide metabolism	Purine metabolism
NanoG1479	apyrase	1 ctp_c + 2 h2o_c --> 1 cmp_c + 2 h_c + 2 pi_c		3.6.1.5	iRJ1321	gp_NO07G00510.1	0	1000	Cytoplasm	c	Nucleotide metabolism	Purine metabolism
NanoG1480	apyrase	1 atp_c + 2 h2o_c --> 1 amp_c + 2 h_c + 2 pi_c		3.6.1.5	iRJ1321	gp_NO07G00510.1	0	1000	Cytoplasm	c	Nucleotide metabolism	Purine metabolism
NanoG1488	gtp diphosphokinase	1 atp_c + 1 gdp_c --> 1 amp_c + 1 ppgpp_c		2.7.6.5	iRJ1321	gp_NO03G03290.1 or gp_NO04G01430.1 or gp_NO05G04190.1 or gp_NO09G01430.1	0	1000	Chloroplast	c	Nucleotide metabolism	Purine metabolism
NanoG1586	UDP-L-rhamnose synthase	1 h_c + 1 nadph_c + 1 udpg_c <=> 1 C02199_c + 1 h2o_c + 1 nadp_c			iRJ1321	gp_NO02G01660.1 or gp_NO05G04410.1	-1000	1000	Cytoplasm	c	Metabolism of other amino acids	D-Alanine metabolism
NanoG1587	UDP-L-rhamnose synthase	1 h_h + 1 nadph_h + 1 udpg_h <=> 1 C02199_h + 1 h2o_h + 1 nadp_h			iRJ1321	gp_NO02G01660.1 or gp_NO05G04410.1	-1000	1000	Cytoplasm	h	Metabolism of other amino acids	D-Alanine metabolism
NanoG1593	glucose-fructose oxidoreductase	1 fru_B_c + 1 glc__bD_c --> 1 g15lac_c + 1 sbt__D_c		1.1.99.28	iRJ1321	gp_NO10G00700.1	0	1000	Cytoplasm	c	Metabolism of other amino acids	D-Alanine metabolism
NanoG1595	raffinose alpha-galactosidase	1 h2o_c + 1 raffin_c --> 1 gal_c + 1 sucr_c		3.2.1.-	iRJ1321	gp_NO02G03320.1 or gp_NO06G02910.1	0	1000	Chloroplast, Cytoplasm	c	Metabolism of other amino acids	D-Alanine metabolism
NanoG1596	hydrogenase (NAD+, ferredoxin)	1 nadh_c + 2 fdxrd_c + 3 h_c --> 1 nad_c + 2 fdxo_2_2_c + 2 h2_c		1.12.1.4	iRJ1321	gp_NO30G00520.1	0	1000	Cytoplasm	c	Metabolism of other amino acids	D-Alanine metabolism
NanoG1597	hydrogenase (NAD+, ferredoxin)	1 nadh_h + 2 fdxrd_h + 3 h_h --> 1 nad_h + 2 fdxo_2_2_h + 2 h2_h		1.12.1.4	iRJ1321	gp_NO30G00520.1	0	1000	Cytoplasm	h	Metabolism of other amino acids	D-Alanine metabolism
NanoG1599	[histone-H3]-lysine-36 demethylase	1 Ndmelys_c + 2 akg_c + 2 o2_c --> 1 pcollglys_c + 2 co2_c + 2 fald_c + 2 succ_c		1.14.11.27	iRJ1321	gp_NO09G02770.1	0	1000	EndR	c	Metabolism of other amino acids	D-Alanine metabolism
NanoG1601	NanoG1601	1 akg_c + 1 Ndmelys_c + 1 o2_c --> 1 C05544_c + 1 co2_c + 1 fald_c + 1 succ_c			iRJ1321	gp_NO09G02770.1	0	1000	EndR	c	Metabolism of other amino acids	D-Alanine metabolism
NanoG1602	versatile peroxidase	1 h2o2_c + 1 trdrd_c --> 1 trdox_c + 2 h2o_c		1.11.1.16	iRJ1321	gp_NO28G01290.1 or gp_NO28G01290.2 or gp_NO28G01290.3	0	1000	EndR	c	Metabolism of other amino acids	D-Alanine metabolism
NanoG1604	alpha-glucosidase	1 C01518_c + 1 h2o_c --> 2 glc__bD_c		3.2.1.-	iRJ1321	gp_NO04G02180.1 or gp_NO05G00090.1 or gp_NO12G00250.1 or ( gp_NO02G00720.1 and gp_NO02G00720.2 ) or ( gp_NO03G05340.1 and gp_NO03G05340.2 and gp_NO03G05340.3 )	0	1000	Chloroplast, Cytoplasm, ER/Cytoplasm, EndR, Nucleus	c	Metabolism of other amino acids	D-Alanine metabolism
NanoG1605	acyl-CoA hydrolase	1 cpd22988_m + 1 h2o_m --> 1 C16317_m + 1 coa_m + 1 h_m		3.1.2.20	iRJ1321	gp_NO06G00640.1 or ( gp_NO04G04800.1 and gp_NO04G04800.2 )	0	1000	Cytoplasm, Perox	m	Metabolism of other amino acids	D-Alanine metabolism
NanoG1606	Zeta-carotene desaturase	1 dczcaro_h + 1 pq_h --> 1 C19759_h + 1 pqh2_h			iRJ1321	gp_NO03G05250.1	0	1000	Chloroplast	h	Metabolism of terpenoids and polyketides	Carotenoid biosynthesis
NanoG1607	Zeta-carotene desaturase	1 C19759_h + 1 pq_h --> 1 ttclyco_h + 1 pqh2_h			iRJ1321	gp_NO03G05250.1	0	1000	Chloroplast	h	Metabolism of terpenoids and polyketides	Carotenoid biosynthesis
NanoG1608	alcohol O-acetyltransferase	1 accoa_c + 1 etoh_c --> 1 C00849_c + 1 coa_c		2.3.1.84	iRJ1321	gp_NO03G01200.1	0	1000	Cytoplasm	c	Metabolism of other amino acids	D-Alanine metabolism
NanoG1612	NanoG1612	1 akg_c + 1 C05544_c + 1 o2_c --> 1 co2_c + 1 fald_c + 1 pcollglys_c + 1 succ_c		1.14.11	iRJ1321	gp_NO09G02770.1	0	1000	EndR	c	Metabolism of other amino acids	D-Alanine metabolism
NanoG1613	NanoG1613	1 akg_h + 1 C05544_h + 1 o2_h --> 1 co2_h + 1 fald_h + 1 pcollglys_h + 1 succ_h		1.14.11	iRJ1321	gp_NO09G02770.1	0	1000	EndR	h	Metabolism of other amino acids	D-Alanine metabolism
NanoG1618	carboxylesterase	1 C12305_c + 1 h2o_c --> 1 meoh_c + 1 h_c + 1 salc_c		3.1.1.1	iRJ1321	gp_NO01G01950.1 or gp_NO02G00880.1 or gp_NO02G03610.1 or gp_NO03G05120.1 or gp_NO05G04690.1 or gp_NO11G00560.1 or gp_NO13G01430.1 or gp_NO14G02530.1 or gp_NO22G01200.1 or gp_NO24G00660.1 or gp_NO29G00580.1 or gp_NO29G00990.1 or ( gp_NO19G02520.1 and gp_NO19G02520.2 ) or ( gp_NO26G00350.1 and gp_NO26G00350.2 )	0	1000	Chloroplast, Cytoplasm, ER/Cytoplasm, Mito, Nucleus, Perox	c	Xenobiotics biodegradation and metabolism	Polycyclic aromatic hydrocarbon degradation
NanoG1712	very-long-chain enoyl-CoA reductase	1 c204_3_dcoa_c + 1 h_c + 1 nadph_c <=> 1 eicos8111417coa_c + 1 nadp_c		1.3.1.93	iRJ1321	gp_NO21G00050.1 or gp_NO21G00050.2	-1000	1000	Cytoplasm, Perox	c	Lipid metabolism	Fatty acid elongation	tdcoa > acoa
NCPA_c	N-carbamoylputrescine amidase	1 h_c + 1 Ncbmpts_c + 2 h2o_c --> 1 hco3_c + 1 nh4_c + 1 ptrc_c	R01152	3.5.1.53	iLB1027_lipid	gp_NO08G02440.1	0	1000	Nucleus	c	Amino acid metabolism	Proline and Arginine metabolism
NDHPQR_h	NADH:plastoquinone reductase (non-electrogenic)	1 h_h + 1 nadh_h + 1 pq_u --> 1 nad_h + 1 pqh2_u	R02163	1.6.5.9	Gapfilling, iLB1027_lipid	gp_NO02G05670.1 or ( gp_NO03G01870.1 and gp_NO05G04440.1 )	0	1000	Chloroplast	h, u	Energy metabolism	Photosynthesis		Added from iLB1027_Lipid
NDP1	Nucleoside diphosphatase ADP	1 adp_c + 1 h2o_c --> 1 amp_c + 1 h_c + 1 pi_c	R00122	3.6.1.5	iCre1355, iLB1027, iNS934, iRJ1321	gp_NO01G02260.1 or gp_NO02G04800.1 or gp_NO07G00510.1	0	1000	Cytoplasm, EndR	c	Nucleotide metabolism	Purine metabolism
NDP3	Nucleoside diphosphatase GDP	1 gdp_c + 1 h2o_c --> 1 gmp_c + 1 h_c + 1 pi_c	R00328	3.6.1.5	iCre1355, iLB1027, iNS934	gp_NO01G02260.1 or gp_NO02G04800.1	0	1000	EndR	c	Nucleotide metabolism	Purine metabolism
NDP7	Nucleoside diphosphatase UDP	1 h2o_c + 1 udp_c --> 1 h_c + 1 pi_c + 1 ump_c	R00155	3.6.1.5	iCre1355, iLB1027, iNS934	gp_NO01G02260.1 or gp_NO02G04800.1	0	1000	EndR	c	Nucleotide metabolism	Pyrimidine metabolism
NDPK1	Nucleoside-diphosphate kinase (ATP:GDP)	1 atp_c + 1 gdp_c <=> 1 adp_c + 1 gtp_c	R00330	2.7.4.6	iCre1355, iLB1027, iNS934, iRJ1321	gp_NO01G02320.1 or gp_NO08G02940.1 or gp_NO15G01050.1 or gp_NO16G02670.1 or ( gp_NO15G03440.1 and gp_NO15G03440.2 )	-1000	1000	Chloroplast, ER/Cytoplasm, EndR, Mito	c	Nucleotide metabolism	Purine metabolism
NDPK2	Nucleoside-diphosphate kinase (ATP:UDP)	1 atp_c + 1 udp_c <=> 1 adp_c + 1 utp_c	R00156	2.7.4.6	iCre1355, iLB1027, iNS934, iRJ1321	gp_NO01G02320.1 or gp_NO08G02940.1 or gp_NO15G01050.1 or gp_NO16G02670.1 or ( gp_NO15G03440.1 and gp_NO15G03440.2 )	-1000	1000	Chloroplast, ER/Cytoplasm, EndR, Mito	c	Nucleotide metabolism	Pyrimidine metabolism
NDPK3	Nucleoside-diphosphate kinase (ATP:CDP)	1 atp_c + 1 cdp_c <=> 1 adp_c + 1 ctp_c	R00570	2.7.4.6	iCre1355, iLB1027, iNS934, iRJ1321	gp_NO01G02320.1 or gp_NO08G02940.1 or gp_NO15G01050.1 or gp_NO16G02670.1 or ( gp_NO15G03440.1 and gp_NO15G03440.2 )	-1000	1000	Chloroplast, ER/Cytoplasm, EndR, Mito	c	Nucleotide metabolism	Pyrimidine metabolism
NDPK4	Nucleoside-diphosphate kinase (ATP:dTDP)	1 atp_c + 1 dtdp_c <=> 1 adp_c + 1 dttp_c	R02093	2.7.4.6	iCre1355, iLB1027, iNS934, iRJ1321	gp_NO01G02320.1 or gp_NO08G02940.1 or gp_NO15G01050.1 or gp_NO16G02670.1 or ( gp_NO15G03440.1 and gp_NO15G03440.2 )	-1000	1000	Chloroplast, ER/Cytoplasm, EndR, Mito	c	Nucleotide metabolism	Pyrimidine metabolism
NDPK5	Nucleoside-diphosphate kinase (ATP:dGDP)	1 atp_c + 1 dgdp_c <=> 1 adp_c + 1 dgtp_c	R01857	2.7.4.6	iCre1355, iLB1027, iNS934, iRJ1321	gp_NO01G02320.1 or gp_NO08G02940.1 or gp_NO15G01050.1 or gp_NO16G02670.1 or ( gp_NO15G03440.1 and gp_NO15G03440.2 )	-1000	1000	Chloroplast, ER/Cytoplasm, EndR, Mito	c	Nucleotide metabolism	Purine metabolism
NDPK6	Nucleoside-diphosphate kinase (ATP:dUDP)	1 atp_c + 1 dudp_c <=> 1 adp_c + 1 dutp_c	R02331	2.7.4.6	iCre1355, iLB1027, iNS934, iRJ1321	gp_NO01G02320.1 or gp_NO08G02940.1 or gp_NO15G01050.1 or gp_NO16G02670.1 or ( gp_NO15G03440.1 and gp_NO15G03440.2 )	-1000	1000	Chloroplast, ER/Cytoplasm, EndR, Mito	c	Nucleotide metabolism	Pyrimidine metabolism
NDPK7	Nucleoside-diphosphate kinase (ATP:dCDP)	1 atp_c + 1 dcdp_c <=> 1 adp_c + 1 dctp_c	R02326	2.7.4.6	iCre1355, iLB1027, iNS934, iRJ1321	gp_NO01G02320.1 or gp_NO08G02940.1 or gp_NO15G01050.1 or gp_NO16G02670.1 or ( gp_NO15G03440.1 and gp_NO15G03440.2 )	-1000	1000	Chloroplast, ER/Cytoplasm, EndR, Mito	c	Nucleotide metabolism	Pyrimidine metabolism
NDPK8	Nucleoside-diphosphate kinase (ATP:dADP)	1 atp_c + 1 dadp_c <=> 1 adp_c + 1 datp_c	R01137	2.7.4.6	iCre1355, iLB1027, iRJ1321	gp_NO01G02320.1 or gp_NO16G02670.1	-1000	1000	Chloroplast, ER/Cytoplasm	c	Nucleotide metabolism	Purine metabolism
NDPK9	Nucleoside diphosphate kinase ATPIDP	1 atp_c + 1 idp_c <=> 1 adp_c + 1 itp_c	R00722	2.7.4.6	iCre1355, iLB1027, iNS934	gp_NO01G02320.1 or gp_NO08G02940.1 or gp_NO16G02670.1	-1000	1000	Chloroplast, ER/Cytoplasm, Mito	c	Nucleotide metabolism	Purine metabolism
NDPKm	nucleoside-diphosphate kinase, mitochondria	1 atp_m + 1 dadp_m --> 1 adp_m + 1 datp_m	R01137	2.7.4.6	iCre1355, iNS934, iRJ1321	gp_NO01G02320.1 or gp_NO08G02940.1 or gp_NO15G01050.1 or gp_NO16G02670.1 or ( gp_NO15G03440.1 and gp_NO15G03440.2 )	0	1000	Chloroplast, ER/Cytoplasm, EndR, Mito	m	Nucleotide metabolism	Purine metabolism
NH4t	ammonia transport, extracellular	1 h_c + 1 nh4_c <=> 1 h_e + 1 nh4_e			iCre1355, iRJ1321	gp_NO09G03110.1 or gp_NO20G02430.1 or gp_NO20G02430.2	-1000	1000	ER/Cytoplasm	c, e	Modeling	Transport
NH4th	ammonia transport, chloroplast	1 h_c + 1 nh4_c <=> 1 h_h + 1 nh4_h			iCre1355	gp_NO09G03110.1 or gp_NO20G02430.1 or gp_NO20G02430.2	-1000	1000	ER/Cytoplasm	c, h	Modeling	Transport
NH4tm	ammonia transport, mitochondria	1 h_c + 1 nh4_c <=> 1 h_m + 1 nh4_m			iCre1355	gp_NO09G03110.1 or gp_NO20G02430.1 or gp_NO20G02430.2	-1000	1000	ER/Cytoplasm	c, m	Modeling	Transport
NH4tn	Ammonium transporter, nucleus	1 nh4_c <=> 1 nh4_n			iCre1355	gp_NO09G03110.1 or gp_NO20G02430.1 or gp_NO20G02430.2	-1000	1000	ER/Cytoplasm	c, n	Modeling	Transport
NH4tx	Ammonium transporter, glyoxysomal	1 nh4_c <=> 1 nh4_x		2.A.49.2.1;2.A.49.2.4	iCre1355, iNS934	gp_NO09G03110.1 or gp_NO20G02430.1 or gp_NO20G02430.2	-1000	1000	ER/Cytoplasm	c, x	Modeling	Transport
NICRNTtm	Nicotinate D-ribonucleotide transport, mitochondria	1 nicrnt_m <=> 1 nicrnt_c			Gapfilling, iCre1355		-1000	1000		c, m	Modeling	Transport
NITR	nitrate reductase (NADH)	1 h_c + 1 nadh_c + 1 no3_c --> 1 h2o_c + 1 nad_c + 1 no2_c	R00794	1.7.1.1	iCre1355, iLB1027, iNS934, iRJ1321	gp_NO05G01060.1 or gp_NO14G02460.1 or gp_NO22G00560.1	0	1000	Cytoplasm, ER/Cytoplasm, Nucleus	c	Energy metabolism	Nitrogen metabolism
NITR_NO	nitrite reductase (NO-forming)	1 focytc_h + 1 no2_h + 2 h_h --> 1 ficytc_h + 1 h2o_h + 1 no_h		1.9.6.1	iCre1355, iRJ1321	(( gp_AGI98972.1 and gp_NO23G01600.1 and gp_AGI98906.1 ) or ( gp_NO05G04730.1 and gp_NO23G01600.1 )) or (gp_NO05G04730.1 or ( gp_AGI98972.1 and gp_AGI98906.1 ))	0	1000	Chloroplast, Cytoplasm	h	Energy metabolism	Nitrogen metabolism
NNDPRm	NNDPRm	1 co2_m + 1 nicrnt_m + 1 ppi_m --> 1 h_m + 1 prpp_m + 1 quln_m			iNS934	gp_NO02G03100.1 or gp_NO24G01700.1	0	1000	Cytoplasm	m	Metabolism of cofactors and vitamins	Nicotinate and nicotinamide metabolism
NNOR	NNOR	1 nad_m + 1 nadph_m <=> 1 nadh_m + 1 nadp_m	R00112	1.6.1.2	iCre1355, iNS934, iRJ1321	gp_NO02G01300.1 or gp_NO02G01300.2	-1000	1000	Chloroplast, Mito	m	Metabolism of cofactors and vitamins	Nicotinate and nicotinamide metabolism
NNORh	nad(p)+ transhydrogenase (si-specific)	1 nad_h + 1 nadph_h --> 1 nadh_h + 1 nadp_h	R00112	1.6.1.1	iRJ1321	gp_NO02G02010.1 or gp_NO26G00730.1 or ( gp_NO02G01300.1 and gp_NO02G01300.2 ) or ( gp_NO20G01600.1 and gp_NO20G01600.2 )	0	1000	Chloroplast, Cytoplasm, Mito	h	Metabolism of cofactors and vitamins	Nicotinate and nicotinamide metabolism
NNPRT	nicotinate-nucleotide---dimethylbenzimidazole phosphoribosyltransferase	1 dmbzid_c + 1 nicrnt_c --> 1 5prdmbz_c + 1 h_c + 1 nac_c	R04148	2.4.2.21	iCre1355, iRJ1321	gp_NO10G02600.1	0	1000	Perox	c	Metabolism of cofactors and vitamins	Riboflavin metabolism
NO2R	Ammonia:ferredoxin oxidoreductase	1 no2_h + 6 fdxrd_h --> 1 nh4_h + 2 h2o_h + 4 h_h + 6 fdxo_2_2_h	R00790	1.7.7.1	iCre1355, iNS934, iRJ1321	(gp_NO26G00710.1 or ( gp_NO24G00440.1 and gp_NO26G00710.1 ) or ( gp_NO26G00710.1 and gp_NO05G02270.1 ))	0	1000	Chloroplast	h	Energy metabolism	Nitrogen metabolism
NO2t	nitrite transport, extracellular	1 no2_c <=> 1 no2_e		2.A.1.8.7	iCre1355, iNS934	gp_NO14G02450.1 or gp_NO14G02450.2	-1000	1000	Cytoplasm	c, e	Modeling	Transport
NO2th	nitrite transport, chloroplast	1 no2_c <=> 1 no2_h		2.A.1.8.7	iCre1355, iNS934	gp_NO14G02450.1 or gp_NO14G02450.2	-1000	1000	Cytoplasm	c, h	Modeling	Transport
NO3t	nitrate transport, extracellular	1 no3_c <=> 1 no3_e		2.A.1.8.6;2.A.1.8.7	iCre1355, iNS934	gp_NO14G02450.1 or gp_NO14G02450.2	-1000	1000	Cytoplasm	c, e	Modeling	Transport
NODOx	nitric oxide, NADH2:oxygen oxidoreductase	1 nadh_c + 2 no_c + 2 o2_c --> 1 h_c + 1 nad_c + 2 no3_c	R05724	1.14.12.17	iCre1355, iNS934	gp_NO21G02330.1	0	1000	Chloroplast	c	Energy metabolism	Nitrogen metabolism
NODOy	nitric oxide, NADPH2:oxygen oxidoreductase	1 nadph_c + 2 no_c + 2 o2_c --> 1 h_c + 1 nadp_c + 2 no3_c	R05725	1.14.12.17	iCre1355, iNS934, iRJ1321	gp_NO09G00110.1 or gp_NO21G02330.1	0	1000	Chloroplast	c	Energy metabolism	Nitrogen metabolism
NOR	NOR	1 neuspn_h + 1 o2_h + 1 pqh2_h <=> 1 lycop_h + 1 pq_h + 2 h2o_h	R04800	1.14.99.30	iCre1355, iLB1027, iNS934, iRJ1321	gp_NO03G05250.1 or gp_NO14G02800.1	-1000	1000	Chloroplast	h	Metabolism of terpenoids and polyketides	Carotenoid biosynthesis
NOS	nitric-oxide synthase (nadph dependent)	2 arg__l_c + 3 h_c + 3 nadph_c + 4 o2_c --> 2 citr__l_c + 2 no_c + 3 nadp_c + 4 h2o_c	R00557	1.14.13.39	iNS934, iRJ1321	gp_NO01G01880.1	0	1000	Chloroplast	c	Amino acid metabolism	Arginine and proline metabolism
NOS1	NOS1	1 arg__l_c + 1 h_c + 1 nadph_c + 1 o2_c --> 1 h2o_c + 1 nadp_c + 1 nwharg_c	R00557	1.14.13.39	iNS934, iRJ1321	gp_NO01G01880.1	0	1000	Chloroplast	c	Amino acid metabolism	Arginine and proline metabolism
NOS2	NOS2	1 h_c + 1 nadph_c + 2 nwharg_c + 2 o2_c --> 1 nadp_c + 2 citr__l_c + 2 h2o_c + 2 no_c	R00111	1.14.13.39	iNS934, iRJ1321	gp_NO01G01880.1	0	1000	Chloroplast	c	Amino acid metabolism	Arginine and proline metabolism
NPDPS_h	All-trans-nonaprenyl-diphosphate synthase [geranyl-diphosphate specific]	1 grdp_h + 7 ipdp_h --> 1 npdp_h + 7 ppi_h	R09250	2.5.1.84	iLB1027_lipid	gp_NO06G01510.1	0	1000	Chloroplast	h	Biosynthesis of steroids	Terpenoid backbone synthesis
NPDPt_h	Nonaprenyl diphosphate transport between mitochonria and plastid	1 npdp_m <=> 1 npdp_h			Gapfilling, iLB1027_lipid		-1000	1000		h, m	Modeling	Transport
NPH	NAD+ phosphohydrolase	1 h2o_c + 1 nad_c --> 1 amp_c + 1 nmn_c + 3 h_c	R00103	3.6.1.22	iCre1355, iRJ1321	gp_NO16G00730.1	0	1000	Nucleus	c	Metabolism of cofactors and vitamins	Nicotinate and nicotinamide metabolism
NPHS	NPHS	1 coa_c + 1 dhna_c --> 1 sbzcoa_c			iNS934	gp_NO23G01560.1 or gp_NO23G01560.2	0	1000	Cytoplasm, Perox	c	Cofactor biosynthesis	Cofactor and Prosthetic Group Biosynthesis
NSY	Neoxanthin synthase	neoxan_u <=> vioxan_u			Gapfilling	gp_NO11G00920.1	-1000	1000	Chloroplast	u	Metabolism of terpenoids and polyketides	Carotenoid biosynthesis		Homologue from N. oceanica CCMP1779 involved in vaucheriaxanthin formation (DOI: 10.1126/sciadv.aaw9183)
NTD1	2'-Deoxyuridine 5'-monophosphate phosphohydrolase	1 dump_c + 1 h2o_c --> 1 duri_c + 1 pi_c	R02102	3.1.3.5	iCre1355, iLB1027, iNS934, iRJ1321	gp_NO01G02260.1 or gp_NO02G04800.1 or gp_NO10G01720.1 or gp_NO13G02070.1 or gp_NO13G02070.2 or ( gp_NO01G03220.1 and gp_NO01G03220.2 )	0	1000	Chloroplast, Cytoplasm, EndR	c	Nucleotide metabolism	Pyrimidine metabolism
NTD10	5'-nucleotidase (XMP)	1 h2o_c + 1 xmp_c --> 1 pi_c + 1 xtsn_c	R02719	3.1.3.5	iCre1355, iLB1027, iNS934, iRJ1321	gp_NO01G02260.1 or gp_NO02G04800.1 or gp_NO10G01720.1 or gp_NO13G01550.1 or gp_NO13G02070.1 or gp_NO13G02070.2 or ( gp_NO01G03220.1 and gp_NO01G03220.2 )	0	1000	Chloroplast, Cytoplasm, EndR, Mito	c	Nucleotide metabolism	Purine metabolism
NTD11	5'-nucleotidase (IMP)	1 h2o_c + 1 imp_c --> 1 ins_c + 1 pi_c	R01126	3.1.3.5	iCre1355, iLB1027, iNS934, iRJ1321	gp_NO01G02260.1 or gp_NO02G04800.1 or gp_NO10G01720.1 or gp_NO13G01550.1 or gp_NO13G02070.1 or gp_NO13G02070.2 or ( gp_NO01G03220.1 and gp_NO01G03220.2 )	0	1000	Chloroplast, Cytoplasm, EndR, Mito	c	Nucleotide metabolism	Purine metabolism
NTD2	5'-nucleotidase (UMP)	1 h2o_c + 1 ump_c --> 1 pi_c + 1 uri_c	R00963	3.1.3.5	iCre1355, iLB1027, iNS934	gp_NO13G02070.1 or gp_NO13G02070.2	0	1000	Chloroplast	c	Nucleotide metabolism	Pyrimidine metabolism
NTD4	5'-nucleotidase (CMP)	1 cmp_c + 1 h2o_c --> 1 cytd_c + 1 pi_c	R00511	3.1.3.5	iLB1027_lipid	gp_NO13G02070.1 or gp_NO13G02070.2	0	1000	Chloroplast	c	Nucleotide metabolism	Pyrimidine metabolism
NTD5	5'-nucleotidase (dTMP)	1 dtmp_c + 1 h2o_c --> 1 pi_c + 1 thymd_c	R01569	3.1.3.5	iCre1355, iLB1027, iNS934	gp_NO13G02070.1 or gp_NO13G02070.2	0	1000	Chloroplast	c	Nucleotide metabolism	Pyrimidine metabolism
NTD7	5'-nucleotidase (AMP)	1 amp_c + 1 h2o_c --> 1 adn_c + 1 pi_c	R00183	3.1.3.5	iCre1355, iLB1027, iNS934, iRJ1321	gp_NO01G02260.1 or gp_NO02G04800.1 or gp_NO10G01720.1 or gp_NO13G01550.1 or gp_NO13G02070.1 or gp_NO13G02070.2 or ( gp_NO01G03220.1 and gp_NO01G03220.2 )	0	1000	Chloroplast, Cytoplasm, EndR, Mito	c	Nucleotide metabolism	Purine metabolism
NTD9	5'-nucleotidase (GMP)	1 gmp_c + 1 h2o_c --> 1 gsn_c + 1 pi_c	R01227	3.1.3.5	iCre1355, iLB1027, iNS934, iRJ1321	gp_NO01G02260.1 or gp_NO02G04800.1 or gp_NO10G01720.1 or gp_NO13G01550.1 or gp_NO13G02070.1 or gp_NO13G02070.2 or ( gp_NO01G03220.1 and gp_NO01G03220.2 )	0	1000	Chloroplast, Cytoplasm, EndR, Mito	c	Nucleotide metabolism	Purine metabolism
NTP10	Nucleoside-triphosphatase (ITP)	1 h2o_c + 1 itp_c --> 1 h_c + 1 idp_c + 1 pi_c	R00719	3.6.1.5	iCre1355, iLB1027, iNS934	gp_NO01G02260.1 or gp_NO02G04800.1	0	1000	EndR	c	Nucleotide metabolism	Purine metabolism
NTP3	Nucleoside-triphosphatase (GTP)	1 gtp_c + 1 h2o_c --> 1 gdp_c + 1 h_c + 1 pi_c	R00335	3.6.1.5	iCre1355, iLB1027, iNS934, iRJ1321	gp_NO01G01820.1 or gp_NO01G02260.1 or gp_NO01G02280.1 or gp_NO01G02790.1 or gp_NO01G02850.1 or gp_NO01G04130.1 or gp_NO02G04800.1 or gp_NO03G03090.1 or gp_NO04G01190.1 or gp_NO05G00860.1 or gp_NO05G04820.1 or gp_NO06G01330.1 or gp_NO06G02920.1 or gp_NO06G03030.1 or gp_NO07G00730.1 or gp_NO07G00870.1 or gp_NO07G02930.1 or gp_NO08G00420.1 or gp_NO09G03010.1 or gp_NO10G01150.1 or gp_NO10G02900.1 or gp_NO11G00970.1 or gp_NO11G01550.1 or gp_NO11G02090.2 or gp_NO11G02780.1 or gp_NO12G01700.1 or gp_NO12G02350.1 or gp_NO13G01170.1 or gp_NO13G02110.1 or gp_NO13G02340.1 or gp_NO14G01490.1 or gp_NO14G01950.1 or gp_NO14G02840.1 or gp_NO14G03300.1 or gp_NO15G01530.1 or gp_NO15G01570.1 or gp_NO16G01260.1 or gp_NO16G02370.1 or gp_NO17G00580.1 or gp_NO17G02620.1 or gp_NO19G01940.1 or gp_NO22G00050.1 or gp_NO22G00530.1 or gp_NO25G01100.1 or gp_NO26G01090.1 or gp_NO27G00060.1 or gp_NO27G00850.1 or gp_NO28G00820.1 or ( gp_NO05G04760.1 and gp_NO05G04760.2 ) or ( gp_NO06G03380.1 and gp_NO14G01110.2 ) or ( gp_NO08G01450.1 and gp_NO08G01450.2 ) or ( gp_NO29G00690.1 and gp_NO29G00690.2 ) or ( gp_NO18G01580.1 and gp_NO18G01610.1 and gp_NO18G01620.1 ) or ( gp_NO09G03330.1 and gp_NO09G03330.2 and gp_NO09G03330.3 and gp_NO09G03330.4 ) or ( gp_NO08G00890.1 and gp_NO08G00890.2 and gp_NO08G00890.3 and gp_NO08G00890.4 and gp_NO08G00890.5 ) or ( gp_NO14G00170.1 and gp_NO14G00170.2 and gp_NO14G00170.3 and gp_NO14G00170.4 and gp_NO14G00170.5 and gp_NO14G00170.6 ) or ( gp_NO24G00390.1 and gp_NO24G00390.2 and gp_NO24G00390.3 and gp_NO24G00390.4 and gp_NO24G00390.5 and gp_NO24G00390.6 )	0	1000	Chloroplast, Cytoplasm, ER/Cytoplasm, EndR, Mito, Nucleus	c	Nucleotide metabolism	Purine metabolism
NTP5	Nucleoside-triphosphatase (CTP)	1 ctp_c + 1 h2o_c --> 1 cdp_c + 1 h_c + 1 pi_c	R00569	3.6.1.5	iLB1027_lipid	gp_NO01G01820.1 or gp_NO01G02260.1 or gp_NO01G02280.1 or gp_NO01G02790.1 or gp_NO01G02850.1 or gp_NO01G04130.1 or gp_NO02G04800.1 or gp_NO03G03090.1 or gp_NO04G01190.1 or gp_NO05G00860.1 or gp_NO05G04820.1 or gp_NO06G01330.1 or gp_NO06G02920.1 or gp_NO06G03030.1 or gp_NO07G00730.1 or gp_NO07G00870.1 or gp_NO07G02930.1 or gp_NO08G00420.1 or gp_NO09G03010.1 or gp_NO10G02900.1 or gp_NO11G00970.1 or gp_NO11G01550.1 or gp_NO11G02090.2 or gp_NO11G02780.1 or gp_NO12G01700.1 or gp_NO12G02350.1 or gp_NO13G01170.1 or gp_NO13G02110.1 or gp_NO13G02340.1 or gp_NO14G01490.1 or gp_NO14G01950.1 or gp_NO14G02840.1 or gp_NO14G03300.1 or gp_NO15G01530.1 or gp_NO15G01570.1 or gp_NO16G01260.1 or gp_NO16G02370.1 or gp_NO17G00580.1 or gp_NO17G02620.1 or gp_NO19G01940.1 or gp_NO22G00050.1 or gp_NO22G00530.1 or gp_NO25G01100.1 or gp_NO26G01090.1 or gp_NO27G00850.1 or gp_NO28G00820.1 or ( gp_NO05G04760.1 and gp_NO05G04760.2 ) or ( gp_NO06G03380.1 and gp_NO14G01110.2 ) or ( gp_NO08G01450.1 and gp_NO08G01450.2 ) or ( gp_NO29G00690.1 and gp_NO29G00690.2 ) or ( gp_NO18G01580.1 and gp_NO18G01610.1 and gp_NO18G01620.1 ) or ( gp_NO09G03330.1 and gp_NO09G03330.2 and gp_NO09G03330.3 and gp_NO09G03330.4 ) or ( gp_NO08G00890.1 and gp_NO08G00890.2 and gp_NO08G00890.3 and gp_NO08G00890.4 and gp_NO08G00890.5 )	0	1000	Chloroplast, Cytoplasm, ER/Cytoplasm, EndR, Mito, Nucleus	c	Nucleotide metabolism	Pyrimidine metabolism
NTP7	Nucleoside-triphosphatase (UTP)	1 h2o_c + 1 utp_c --> 1 h_c + 1 pi_c + 1 udp_c	R00159	3.6.1.5	iCre1355, iLB1027, iNS934, iRJ1321	gp_NO01G01820.1 or gp_NO01G02260.1 or gp_NO01G02280.1 or gp_NO01G02790.1 or gp_NO01G02850.1 or gp_NO01G04130.1 or gp_NO02G04800.1 or gp_NO03G03090.1 or gp_NO04G01190.1 or gp_NO05G00860.1 or gp_NO05G04820.1 or gp_NO06G01330.1 or gp_NO06G02920.1 or gp_NO06G03030.1 or gp_NO07G00730.1 or gp_NO07G00870.1 or gp_NO07G02930.1 or gp_NO08G00420.1 or gp_NO09G03010.1 or gp_NO10G02900.1 or gp_NO11G00970.1 or gp_NO11G01550.1 or gp_NO11G02090.2 or gp_NO11G02780.1 or gp_NO12G01700.1 or gp_NO12G02350.1 or gp_NO13G01170.1 or gp_NO13G02110.1 or gp_NO13G02340.1 or gp_NO14G01490.1 or gp_NO14G01950.1 or gp_NO14G02840.1 or gp_NO14G03300.1 or gp_NO15G01530.1 or gp_NO15G01570.1 or gp_NO16G01260.1 or gp_NO16G02370.1 or gp_NO17G00580.1 or gp_NO17G02620.1 or gp_NO19G01940.1 or gp_NO22G00050.1 or gp_NO22G00530.1 or gp_NO25G01100.1 or gp_NO26G01090.1 or gp_NO27G00850.1 or gp_NO28G00820.1 or ( gp_NO05G04760.1 and gp_NO05G04760.2 ) or ( gp_NO06G03380.1 and gp_NO14G01110.2 ) or ( gp_NO08G01450.1 and gp_NO08G01450.2 ) or ( gp_NO29G00690.1 and gp_NO29G00690.2 ) or ( gp_NO18G01580.1 and gp_NO18G01610.1 and gp_NO18G01620.1 ) or ( gp_NO09G03330.1 and gp_NO09G03330.2 and gp_NO09G03330.3 and gp_NO09G03330.4 ) or ( gp_NO08G00890.1 and gp_NO08G00890.2 and gp_NO08G00890.3 and gp_NO08G00890.4 and gp_NO08G00890.5 )	0	1000	Chloroplast, Cytoplasm, ER/Cytoplasm, EndR, Mito, Nucleus	c	Nucleotide metabolism	Pyrimidine metabolism
NTP9	DTTP nucleotidohydrolase	1 dttp_c + 1 h2o_c --> 1 dtdp_c + 1 h_c + 1 pi_c	R02095	3.6.1.5	iCre1355, iLB1027, iNS934, iRJ1321	gp_NO01G02260.1 or gp_NO02G04800.1	0	1000	EndR	c	Nucleotide metabolism	Pyrimidine metabolism
NTPD	nucleoside-triphosphate diphosphatase (XTP)	1 h2o_c + 1 xtp_c --> 1 h_c + 1 ppi_c + 1 xmp_c	R02720	3.6.1.19	iCre1355, iNS934	gp_NO13G01710.1	0	1000	Chloroplast	c	Nucleotide metabolism	Purine metabolism
NTPP1	Nucleoside triphosphate pyrophosphorylase (dgtp)	1 dgtp_c + 1 h2o_c --> 1 dgmp_c + 1 h_c + 1 ppi_c	R01855	3.6.1.19	iCre1355, iLB1027, iNS934, iRJ1321	gp_NO02G03330.1 or gp_NO13G01710.1	0	1000	Chloroplast	c	Nucleotide metabolism	Purine metabolism
NTPP2	Nucleoside triphosphate pyrophosphorylase (gtp)	1 gtp_c + 1 h2o_c --> 1 gmp_c + 1 h_c + 1 ppi_c	R00426	3.6.1.19	iCre1355, iLB1027, iNS934	gp_NO02G03330.1 or gp_NO13G01710.1	0	1000	Chloroplast	c	Nucleotide metabolism	Purine metabolism
NTPP8	Nucleoside triphosphate pyrophosphorylase (utp)	1 h2o_c + 1 utp_c --> 1 h_c + 1 ppi_c + 1 ump_c	R00662	3.6.1.19	iCre1355, iLB1027, iNS934	gp_NO02G03330.1 or gp_NO13G01710.1	0	1000	Chloroplast	c	Nucleotide metabolism	Pyrimidine metabolism
NTPP9	Nucleoside triphosphate pyrophosphorylase (itp)	1 h2o_c + 1 itp_c --> 1 h_c + 1 imp_c + 1 ppi_c	R00720	3.6.1.19	iCre1355, iLB1027, iNS934	gp_NO02G03330.1 or gp_NO13G01710.1	0	1000	Chloroplast	c	Nucleotide metabolism	Purine metabolism
NTRIRfx	Nitrite reductase (ferredoxin)	1 no2_c + 6 fdxrd_c + 8 h_c --> 1 nh4_c + 2 h2o_c + 6 fdxo_2_2_c	R00790	1.7.7.1	iLB1027_lipid	gp_NO26G00710.1	0	1000	Chloroplast	c	Energy metabolism	Nitrogen metabolism
O2t	O2 transport diffusion	1 o2_c <=> 1 o2_e			Gapfilling, iLB1027_lipid		-1000	1000		c, e	Modeling	Transport
O2thr	O2 transport (diffusion), chloroplast	1 o2_c <=> 1 o2_h			Gapfilling, iLB1027_lipid		-1000	1000		c, h	Modeling	Transport
O2tm	O2 transport diffusion	1 o2_c <=> 1 o2_m			Gapfilling, iLB1027_lipid		-1000	1000		c, m	Modeling	Transport
O2tp	O2 transport glycosome	1 o2_c <=> 1 o2_x			Gapfilling, iLB1027_lipid		-1000	1000		c, x	Modeling	Transport
O2trhu	O2 transport (diffusion), Thylakoid Lumen	1 o2_h <=> 1 o2_u			Gapfilling, iLB1027_lipid		-1000	1000		h, u	Modeling	Transport
OAAAKGtm	Dicarboxylate/tricarboxylate carrier (oaa:akg), mitochondrial	1 akg_m + 1 oaa_c <=> 1 akg_c + 1 oaa_m		2.A.29.2.6	iCre1355, iLB1027, iNS934	gp_NO05G02250.1	-1000	1000	Mito	c, m	Modeling	Transport
OAACITtm	Dicarboxylate/tricarboxylate carrier (oaa:cit), mitochondrial	1 cit_m + 1 oaa_c <=> 1 cit_c + 1 oaa_m		2.A.29.2.6	iCre1355, iLB1027, iNS934	gp_NO05G02250.1	-1000	1000	Mito	c, m	Modeling	Transport
OAAICITtm	Dicarboxylate/tricarboxylate carrier (oaa:icit), mitochondrial	1 icit_m + 1 oaa_c <=> 1 icit_c + 1 oaa_m		2.A.29.2.6	iCre1355, iLB1027, iNS934	gp_NO05G02250.1	-1000	1000	Mito	c, m	Modeling	Transport
OACOAS	3-oxoacyl-CoA-synthase	1 h_h + 1 it2ecoa_h + 1 nadh_h --> 1 i111417tecoa_h + 1 nad_h			iNS934	gp_NO26G01520.1	0	1000	Cytoplasm	h	Lipid metabolism	Fatty Acid Metabolism	tdcoa > acoa
OAGMIG	3-O-alpha-D-Galactosyl-1D-myo-inositol galactohydrolase	1 1Dgali_h + 1 h2o_h --> 1 gal_h + 1 inost_h	R01194	3.2.1.22	iCre1355, iNS934, iRJ1321	gp_NO06G02910.1	0	1000	Chloroplast	h	Carbohydrate metabolism	Galactose metabolism
OBFOOLOR	Obtusifoliol,NADPH:oxygen oxidoreductase (14-methyl cleaving)	1 obfool_c + 2 h_c + 3 nadph_c + 3 o2_c --> 1 for_c + 1 mergtrol_c + 3 nadp_c + 4 h2o_c	R05731	1.14.13.70	iCre1355, iLB1027, iRJ1321	gp_NO10G00520.1 or gp_NO10G00530.1	0	1000	Cytoplasm, ER/Cytoplasm	c	Biosynthesis of steroids	Steroid synthesis
OCACPSST_m	Octanoyl-[acp]:sulfur sulfurtransferase	1 ocACP_m + 2 amet_m + 2 cys__l_m + 2 fdxrd_m --> 1 lipACP_m + 2 ala__l_m + 2 dad_5_m + 2 fdxo_2_2_m + 2 met__l_m	R07768	2.8.1.8	iLB1027_lipid	gp_NO09G01550.1 and ( gp_NO02G02450.1 or gp_NO02G02640.1 ) and ( gp_NO05G02260.1 or gp_NO22G00680.1 )	0	1000	Chloroplast, Mito	m	Cofactor biosynthesis	Lipoate biosynthesis
OCDCCOAtr	octadecanoyl-CoA transport (endoplasmic reticulum)	1 ocdccoa_c <=> 1 ocdccoa_r			Gapfilling, iNS934		-1000	1000		c, r	Modeling	Transport	acoa transport
OCDCE11tr	octadecenoyl-CoA transport (endoplasmic reticulum)	1 ocdcecoa_c <=> 1 ocdcecoa_r			Gapfilling, iNS934		-1000	1000		c, r	Modeling	Transport	acoa transport
OCDCE9Ath	octadecenoyl-CoA transport (chloroplast)	1 ocdce9a_c <=> 1 ocdce9a_h			Gapfilling, iNS934		-1000	1000		c, h	Modeling	Transport	fa transport
OCDCE9COAtr	octadecenoyl-CoA transport (endoplasmic reticulum)	1 ocdce9coa_c <=> 1 ocdce9coa_r			Gapfilling, iNS934		-1000	1000		c, r	Modeling	Transport	acoa transport
OCOAT1	OCOAT1	1 aacoa_c + 1 h_c + 1 succ_c <=> 1 acac_c + 1 succoa_c			iNS934	gp_NO07G00260.1 or gp_NO07G00260.2	-1000	1000	Mito	c	Lipid metabolism	Fatty Acid Metabolism
OCOAT1m	3-oxoacid CoA-transferase	1 acac_m + 1 succoa_m <=> 1 aacoa_m + 1 succ_m	R00410	2.8.3.5	iLB1027, iRJ1321	gp_NO07G00260.1 or gp_NO07G00260.2	-1000	1000	Mito	m	Carbohydrate metabolism	Butanoate metabolism
OCT	ornithine carbamoyltransferase	1 cbp_c + 1 orn_c <=> 1 citr__l_c + 1 pi_c	R01398	2.1.3.3	iCre1355, iNS934	gp_NO04G04600.1	-1000	1000	Mito	c	Amino acid metabolism	Arginine and proline metabolis / Urea cycle and metabolism of amino groups
OCTAth	Fatty acid transport (C8)	octa_c <=> octa_h			Gapfilling		-1000	1000		c, h	Modeling	Transport	fa transport
OCTh	ornithine carbamoyltransferase, chloroplast	1 cbp_h + 1 orn_h <=> 1 citr__l_h + 1 pi_h	R01398	2.1.3.3	iCre1355, iNS934	gp_NO04G04600.1	-1000	1000	Mito	h	Amino acid metabolism	Arginine and proline metabolis / Urea cycle and metabolism of amino groups
OCTm	ornithine carbamoyltransferase, mitochondrial	1 cbp_m + 1 orn_m <=> 1 citr__l_m + 1 pi_m	R01398	2.1.3.3	iCre1355, iLB1027, iRJ1321	gp_NO04G04600.1	-1000	1000	Mito	m	Amino acid metabolism	Arginine and proline metabolis / Urea cycle and metabolism of amino groups
odhgllcoas	3-oxo-dihomo gamma-linolenoyl-CoA synthase	1 lnlncgcoa_h + 1 malcoa_h --> 1 co2_h + 1 coa_h + 1 odhglcoa_h			iNS934	gp_NO01G00280.1 or gp_NO01G00600.1 or gp_NO01G03210.1 or gp_NO01G03510.1 or gp_NO08G04210.1 or gp_NO12G00800.1 or gp_NO12G01780.1 or gp_NO12G03190.1 or gp_NO17G02460.1 or gp_NO22G01020.1 or gp_NO22G01360.1 or ( gp_NO15G00770.1 and gp_NO15G00770.2 )	0	1000	Chloroplast, Cytoplasm, ER/Cytoplasm, EndR, Nucleus	h	Lipid metabolism	Fatty acid elongation	acoa > oxocoa
ODHmi	3-methyl-2-oxobutanoate dehydrogenase (2-methylpropanoyl-transferring)	1 3mob_m + 1 h_m + 1 lpro_m --> 1 C15977_m + 1 co2_m		1.2.4.4	iRJ1321	gp_NO10G01010.1 or gp_NO13G00610.1	0	1000	Mito	m	Amino acid metabolism	Valine, leucine and isoleucine degredation
oglnlncoar	3-oxo gamma-linolenoyl-CoA reductase	1 h_h + 1 nadph_h + 1 odhglcoa_h --> 1 nadp_h + 1 rhdhglnlncoa_h			iNS934	gp_NO02G01560.1 or gp_NO05G02880.1 or gp_NO05G03460.1 or gp_NO10G02040.1	0	1000	Chloroplast, ER/Cytoplasm	h	Lipid metabolism	Fatty Acid Metabolism	oxocoa > oh3coa
OGMEACPD	3-Oxo-glutaryl-[ACP] methyl ester dehydratase	1 hgmeACP_c --> 1 egmeACP_c + 1 h2o_c	R10117	4.2.1.59	iCre1355	gp_NO16G02130.1	0	1000	Chloroplast	c	Cofactor biosynthesis	Biotin biosynthesis
OGMEACPR	3-Oxo-glutaryl-[ACP] methyl ester reductase	1 h_c + 1 nadph_c + 1 ogmeACP_c --> 1 hgmeACP_c + 1 nadp_c	R10116	1.1.1.100	iCre1355	gp_NO12G03960.1	0	1000	Chloroplast	c	Cofactor biosynthesis	Biotin biosynthesis
OGMEACPS	3-Oxo-glutaryl-[ACP] methyl ester synthase	1 malACP_c + 1 malcoame_c --> 1 co2_c + 1 coa_c + 1 ogmeACP_c	R10115	2.3.1.179	iCre1355	gp_NO09G03230.1 or gp_NO28G00420.1 or ( gp_NO04G04430.1 and gp_NO28G00410.1 ) or ( gp_NO05G00970.1 and gp_NO05G00970.2 )	0	1000	Chloroplast, ER/Cytoplasm, Mito	c	Cofactor biosynthesis	Biotin biosynthesis	elong ?
OHPHM	OHPHM	1 2omph_c + 1 ahcys_c + 1 h_c --> 1 2ohph_c + 1 amet_c			iNS934	gp_NO08G00140.1 or gp_NO08G00140.2 or gp_NO08G00140.3 or gp_NO08G00140.4	0	1000	Mito	c	Cofactor biosynthesis	Cofactor and Prosthetic Group Biosynthesis
OIVD1m	2-oxoisovalerate dehydrogenase (acylating; 4-methyl-2-oxopentaoate), mitochondrial	1 4mop_m + 1 coa_m + 1 nad_m --> 1 co2_m + 1 ivcoa_m + 1 nadh_m	R07601;R07602;R04097;R07618	1.2.4.4;2.3.1.168;1.8.1.4	iLB1027_lipid	gp_NO03G01760.1 or gp_NO10G01010.1 or gp_NO10G02920.1 or gp_NO13G00610.1	0	1000	Mito	m	Amino acid metabolism	Valine, leucine and isoleucine degredation
OIVD2m	2-oxoisovalerate dehydrogenase (acylating; 3-methyl-2-oxobutanoate), mitochondrial	1 3mob_m + 1 coa_m + 1 nad_m --> 1 co2_m + 1 ibcoa_m + 1 nadh_m	R07599;R07600;R02662;R07618	1.2.4.4;2.3.1.168;1.8.1.4	iLB1027_lipid	gp_NO03G01760.1 or gp_NO10G01010.1 or gp_NO10G02920.1 or gp_NO13G00610.1	0	1000	Mito	m	Amino acid metabolism	Valine, leucine and isoleucine degredation
OIVD3m	2-oxoisovalerate dehydrogenase (acylating; 3-methyl-2-oxopentanoate), mitochondrial	1 3mop_m + 1 coa_m + 1 nad_m --> 1 2mbcoa_m + 1 co2_m + 1 nadh_m	R07603;R07604;R03174;R07618;R03171	1.2.4.4;2.3.1.168;1.8.1.4;1.2.1.25	iCre1355, iLB1027, iNS934	(( gp_NO03G01760.1 and gp_NO10G02920.1 and gp_NO13G00610.1 and gp_NO10G01010.1 ) or gp_NO13G00610.1 or gp_NO10G01010.1 or gp_NO10G02920.1)	0	1000	Mito	m	Amino acid metabolism	Valine, leucine and isoleucine degredation
OMCDCm	2 oxo 4 methyl 3 carboxypentanoate decarboxylation	1 3c4mop_m + 1 h_m --> 1 4mop_m + 1 co2_m	R01652		Gapfilling, iLB1027_lipid		0	1000		m	Amino acid metabolism	Valine, leucine and isoleucine biosynthesis		Added to connect 3c4mop to 4mop
OMPDC	Orotidine-5'-phosphate decarboxylase	1 h_c + 1 orot5p_c --> 1 co2_c + 1 ump_c	R00965	4.1.1.23	iCre1355, iLB1027, iNS934, iRJ1321	gp_NO07G02770.1	0	1000	Cytoplasm	c	Nucleotide metabolism	Pyrimidine metabolism
OPAH	5-oxo-L-proline amidohydrolase (ATP-hydrolysing)	1 5oxpro_c + 1 atp_c + 2 h2o_c --> 1 adp_c + 1 glu__l_c + 1 h_c + 1 pi_c	R00251	3.5.2.9	iCre1355, iRJ1321	gp_NO04G03680.1	0	1000	Nucleus	c	Metabolism of other amino acids	Glutathione metabolism
OPMEACPD	3-Oxo-pimeloyl-[ACP] methyl ester dehydratase	1 hpmeACP_c --> 1 epmeACP_c + 1 h2o_c	R10121	4.2.1.59	iCre1355	gp_NO16G02130.1	0	1000	Chloroplast	c	Cofactor biosynthesis	Biotin biosynthesis
OPMEACPR	3-Oxo-pimeloyl-[ACP] methyl ester reductase	1 h_c + 1 nadph_c + 1 opmeACP_c --> 1 hpmeACP_c + 1 nadp_c	R10120	1.1.1.100	iCre1355	gp_NO12G03960.1	0	1000	Chloroplast	c	Cofactor biosynthesis	Biotin biosynthesis
OPMEACPS	3-Oxo-pimeloyl-[ACP] methyl ester synthase	1 gmeACP_c + 1 malACP_c --> 1 acp_c + 1 co2_c + 1 opmeACP_c	R10119	2.3.1.41	iCre1355	gp_NO09G03230.1 or gp_NO28G00420.1 or ( gp_NO04G04430.1 and gp_NO28G00410.1 ) or ( gp_NO05G00970.1 and gp_NO05G00970.2 )	0	1000	Chloroplast, ER/Cytoplasm, Mito	c	Cofactor biosynthesis	Biotin biosynthesis
orDC	ornithine decarboxylase	1 h_c + 1 orn_c --> 1 co2_c + 1 ptrc_c	R00670	4.1.1.17	iCre1355, iNS934	gp_NO05G00760.1	0	1000	Cytoplasm	c	Amino acid metabolism	Proline and Arginine metabolism / Polyamine metabolism
ORDCh	ORDCh	1 h_h + 1 orn_h --> 1 co2_h + 1 ptrc_h	R00670	4.1.1.17	iCre1355, iNS934	gp_NO05G00760.1	0	1000	Cytoplasm	h	Amino acid metabolism	Polyamine metabolism
ORDCm	ornithine decarboxylase	1 h_m + 1 orn_m --> 1 co2_m + 1 ptrc_m	R00670	4.1.1.17	iRJ1321	gp_NO05G00760.1	0	1000	Cytoplasm	m	Amino acid metabolism	Arginine and proline metabolism
ORNt_h	Ornithine transport from the cytosol to the chloroplast	1 orn_c <=> 1 orn_h			Gapfilling, iLB1027_lipid		-1000	1000		c, h	Modeling	Transport
ORNt_m	Ornithine transport out of cytosol into the mitochondria	1 orn_c --> 1 orn_m			iLB1027_lipid	gp_NO01G05480.1 or gp_NO01G05480.2	0	1000	Mito	c, m	Modeling	Transport
ORNTArm	ORNTArm	1 akg_m + 1 orn_m <=> 1 glu__l_m + 1 glu5sa_m	R00667	2.6.1.13	iCre1355, iLB1027, iNS934, iRJ1321	gp_NO07G02440.1	-1000	1000	Mito	m	Amino acid metabolism	Arginine and proline metabolism
orNtm	mitochondrial basic amino acid transporter, orn for arg-L	1 arg__l_m + 1 orn_c <=> 1 arg__l_c + 1 orn_m			iCre1355, iRJ1321	gp_NO11G00600.1 or gp_NO13G02820.1 or gp_NO13G02820.2 or ( gp_NO01G05480.1 and gp_NO01G05480.2 )	-1000	1000	Mito	c, m	Modeling	Transport
ORPT	Orotate phosphoribosyltransferase	1 orot5p_c + 1 ppi_c <=> 1 orot_c + 1 prpp_c	R01870	2.4.2.10	iCre1355, iLB1027, iNS934, iRJ1321	gp_NO07G02770.1	-1000	1000	Cytoplasm	c	Nucleotide metabolism	Pyrimidine metabolism
OXOGAH_h	2-Oxoglutaramate amidohydrolase	1 2ogm_h + 1 h2o_h --> 1 akg_h + 1 nh4_h	R00269	3.5.1.3	iLB1027_lipid	gp_NO30G00510.1	0	1000	Mito	h	Amino acid metabolism	Alanine, Aspartate and Glutamate metabolism
OXOGAH_m	2-Oxoglutaramate amidohydrolase	1 2ogm_m + 1 h2o_m --> 1 akg_m + 1 nh4_m	R00269	3.5.1.3	iLB1027_lipid	gp_NO30G00510.1	0	1000	Mito	m	Amino acid metabolism	Alanine, Aspartate and Glutamate metabolism
OXOSUCAH_h	2-Oxosuccinamate amidohydrolase	1 2oxosucc_h + 1 h2o_h --> 1 nh4_h + 1 oaa_h	R00348	3.5.1.3	iLB1027_lipid	gp_NO30G00510.1	0	1000	Mito	h	Amino acid metabolism	Alanine, Aspartate and Glutamate metabolism
OXOSUCAH_m	2-Oxosuccinamate amidohydrolase	1 2oxosucc_m + 1 h2o_m --> 1 nh4_m + 1 oaa_m	R00348	3.5.1.3	iLB1027_lipid	gp_NO30G00510.1	0	1000	Mito	m	Amino acid metabolism	Alanine, Aspartate and Glutamate metabolism
P3H5Cor	L-1-pyrroline-3-hydroxy-5-carboxylate:NAD+ oxidoreductase	1 1p3h5c_c + 1 nad_c + 2 h2o_c --> 1 e4hglu_c + 1 h_c + 1 nadh_c			iCre1355	gp_NO16G00430.1	0	1000	Mito	c	Amino acid metabolism	Arginine and proline metabolism
P5CDc	DELTA1-piperideine-2-carboxylate reductase	1 1pyr5c_c + 1 nad_c + 2 h2o_c --> 1 glu__l_c + 1 h_c + 1 nadh_c	R02201	1.5.1.21	iRJ1321	gp_NO16G00430.1	0	1000	Mito	c	Amino acid metabolism	Lysine biosynthesis / Lysine degradation / Alanine, Aspartate and Glutamate metabolism
P5CDm	Delta1-pyrroline-5-carboxylate dehydrogenase	1 1pyr5c_m + 1 nad_m + 2 h2o_m <=> 1 glu__l_m + 1 h_m + 1 nadh_m	R00707	1.2.1.88	iCre1355, iLB1027, iNS934	gp_NO16G00430.1	-1000	1000	Mito	m	Amino acid metabolism	Alanine, Aspartate and Glutamate metabolism
P5CDm_nadp	1-pyrroline-5-carboxylate dehydrogenase	1 1pyr5c_m + 1 nadp_m + 2 h2o_m --> 1 glu__l_m + 1 h_m + 1 nadph_m	R00707	1.2.1.88	iRJ1321	gp_NO16G00430.1	0	1000	Mito	m	Amino acid metabolism	Alanine, Aspartate and Glutamate metabolism
P5CR	pyrroline-5-carboxylate reductase	1 1pyr5c_c + 1 nadph_c + 2 h_c --> 1 nadp_c + 1 pro__l_c	R01251	1.5.1.2	iCre1355, iLB1027, iNS934, iRJ1321	gp_NO02G00970.1 or ( gp_NO02G02460.1 and gp_NO02G02460.2 )	0	1000	Cytoplasm, Mito	c	Amino acid metabolism	Arginine and proline metabolism
P5CRm	pyrroline-5-carboxylate reductase, mitochondria	1 1pyr5c_m + 1 nadph_m + 2 h_m --> 1 nadp_m + 1 pro__l_m	R01251	1.5.1.2	iCre1355, iLB1027, iNS934, iRJ1321	gp_NO02G00970.1 or ( gp_NO02G02460.1 and gp_NO02G02460.2 )	0	1000	Cytoplasm, Mito	m	Amino acid metabolism	Arginine and proline metabolism
PACOAL	Pinolenic acid:CoA ligase (AMP-forming)	1 atp_c + 1 coa_c + 1 pa_c --> 1 amp_c + 1 pacoa_c + 1 ppi_c	R00390	6.2.1.3	iCre1355, iNS934	gp_NO12G02050.1 or gp_NO26G00150.1 or gp_NO30G00460.1	0	1000	Cytoplasm, Mito	c	Lipid metabolism	Fatty Acid Metabolism	ffa > acoa
PACPT	propionyladenylate:CoA propionyltransferase	1 coa_m + 1 ppad_m <=> 1 amp_m + 1 h_m + 1 ppcoa_m	R00926	6.2.1.1	iCre1355, iNS934	gp_NO13G03340.1 or ( gp_NO01G04110.1 and gp_NO01G04110.2 and gp_NO01G04110.3 )	-1000	1000	Chloroplast, Cytoplasm, Perox	m	Carbohydrate metabolism	Propanoate metabolism
PANTS_m	D-pantoate:beta-alanine ligase (AMP-forming)	1 ala_B_m + 1 atp_m + 1 pant__R_m --> 1 amp_m + 1 h_m + 1 pnto__R_m + 1 ppi_m	R02473	6.3.2.1	iCre1355, iLB1027, iNS934, iRJ1321	gp_NO03G02750.1 or gp_NO03G02750.2	0	1000	Cytoplasm, Mito	m	Metabolism of cofactors and vitamins	Pantothenate and CoA biosynthesis
PAO	primary-amine oxidase	1 13dampp_h + 1 h2o_h + 1 o2_h --> 1 bamppald_h + 1 h2o2_h + 1 nh4_h	R03139	1.4.3.21	iCre1355, iNS934	( gp_NO06G00030.5 and gp_NO06G00030.6 and gp_NO06G00030.1 and gp_NO18G02600.1 and gp_NO06G00030.3 and gp_NO06G00030.4 and gp_NO06G00030.2 ) or ( gp_NO06G00030.5 and gp_NO06G00030.6 and gp_NO15G02530.1 and gp_NO06G00030.1 and gp_NO18G02600.1 and gp_NO06G00030.3 and gp_NO06G00030.4 and gp_NO06G00030.2 )	0	1000	Cytoplasm, ER/Cytoplasm, Perox	h	Metabolism of other amino acids	beta-Alanine metabolism
PAPA100c	phosphatidate phosphatase (10:0)	h2o_c + pa100_c --> 12dgr100_c + pi_c			Gapfilling	gp_NO05G01140.1 or gp_NO07G01430.1 or gp_NO20G01260.1	0	1000	Cytoplasm, ER/Cytoplasm, Nucleus	c	Lipid metabolism	Glycerolipid Metabolism	pa > dag
PAPA100h	phosphatidate phosphatase (10:0)	h2o_h + pa100_h --> 12dgr100_h + pi_h			Gapfilling	gp_NO05G01140.1 or gp_NO07G01430.1 or gp_NO20G01260.1	0	1000	Cytoplasm, ER/Cytoplasm, Nucleus	h	Lipid metabolism	Glycerolipid metabolism	pa > dag
PAPA100r	phosphatidate phosphatase (10:0)	h2o_r + pa100_r --> 12dgr100_r + pi_r			Gapfilling	gp_NO05G01140.1 or gp_NO07G01430.1 or gp_NO20G01260.1	0	1000	Cytoplasm, ER/Cytoplasm, Nucleus	r	Lipid metabolism	Glycerolipid metabolism	pa > dag
PAPA120c	phosphatidate phosphatase (12:0)	h2o_c + pa120_c --> 12dgr120_c + pi_c			Gapfilling	gp_NO05G01140.1 or gp_NO07G01430.1 or gp_NO20G01260.1	0	1000	Cytoplasm, ER/Cytoplasm, Nucleus	c	Lipid metabolism	Glycerolipid metabolism	pa > dag
PAPA120h	phosphatidate phosphatase (12:0)	h2o_h + pa120_h --> 12dgr120_h + pi_h			Gapfilling	gp_NO05G01140.1 or gp_NO07G01430.1 or gp_NO20G01260.1	0	1000	Cytoplasm, ER/Cytoplasm, Nucleus	h	Lipid metabolism	Glycerolipid metabolism	pa > dag
PAPA120r	phosphatidate phosphatase (12:0)	h2o_r + pa120_r --> 12dgr120_r + pi_r			Gapfilling	gp_NO05G01140.1 or gp_NO07G01430.1 or gp_NO20G01260.1	0	1000	Cytoplasm, ER/Cytoplasm, Nucleus	r	Lipid metabolism	Glycerolipid metabolism	pa > dag
PAPA140c	Phosphatidate phosphatase (n-C14:0)	1 h2o_c + 1 pa140_c --> 1 12dgr140_c + 1 pi_c	R02239	3.1.3.4	iLB1027, iRJ1321	gp_NO05G01140.1 or gp_NO07G01430.1	0	1000	Cytoplasm, Nucleus	c	Lipid metabolism	Glycerolipid metabolism	pa > dag
PAPA140h	Phosphatidate phosphatase (n-C14 0)	1 h2o_h + 1 pa140_h --> 1 12dgr140_h + 1 pi_h		3.1.3.4	iRJ1321	gp_NO05G01140.1 or gp_NO07G01430.1 or gp_NO20G01260.1	0	1000	Cytoplasm, ER/Cytoplasm, Nucleus	h	Lipid metabolism	Glycerolipid metabolism	pa > dag
PAPA140r	phosphatidate phosphatase (14:0)	h2o_r + pa140_r --> 12dgr140_r + pi_r			Gapfilling	gp_NO05G01140.1 or gp_NO07G01430.1 or gp_NO20G01260.1	0	1000	Cytoplasm, ER/Cytoplasm, Nucleus	r	Lipid metabolism	Glycerolipid metabolism	pa > dag
PAPA141c	Phosphatidate phosphatase (n-C14 1(9Z))	1 h2o_c + 1 pa141_c --> 1 12dgr141_c + 1 pi_c			Gapfilling, iLB1027_lipid	gp_NO05G01140.1 or gp_NO07G01430.1 or gp_NO20G01260.1	0	1000	Cytoplasm, ER/Cytoplasm, Nucleus	c	Lipid metabolism	Glycerolipid metabolism	pa > dag
PAPA141h	Phosphatidate phosphatase (n-C14 1(9Z))	1 h2o_h + 1 pa141_h --> 1 12dgr141_h + 1 pi_h			Gapfilling, iRJ1321	gp_NO05G01140.1 or gp_NO07G01430.1 or gp_NO20G01260.1	0	1000	Cytoplasm, ER/Cytoplasm, Nucleus	h	Lipid metabolism	Glycerolipid metabolism	pa > dag
PAPA160c	Phosphatidate phosphatase (n-C16:0)	1 h2o_c + 1 pa160_c --> 1 12dgr160_c + 1 pi_c	R02239	3.1.3.4	iLB1027, iRJ1321	gp_NO05G01140.1 or gp_NO07G01430.1	0	1000	Cytoplasm, Nucleus	c	Lipid metabolism	Glycerolipid metabolism	pa > dag
PAPA160h	phosphatidate phosphatase (16:0/16:0)	1 h2o_h + 1 pa160_h --> 1 12dgr160_h + 1 pi_h	R02239	3.1.3.4	iCre1355, iLB1027, iNS934, iRJ1321	gp_NO05G01140.1 or gp_NO07G01430.1 or gp_NO20G01260.1	0	1000	Cytoplasm, ER/Cytoplasm, Nucleus	h	Lipid metabolism	Glycerolipid metabolism	pa > dag
PAPA160r	phosphatidate phosphatase (16:0/16:0)	1 h2o_r + 1 pa160_r --> 1 12dgr160_r + 1 pi_r			iNS934	gp_NO20G01260.1	0	1000	ER/Cytoplasm	r	Lipid metabolism	Glycerolipid metabolism	pa > dag
PAPA161c	Phosphatidate phosphatase (n-C16:1)	1 h2o_c + 1 pa161_c --> 1 12dgr161_c + 1 pi_c	R02239	3.1.3.4	iLB1027, iRJ1321	gp_NO05G01140.1 or gp_NO07G01430.1	0	1000	Cytoplasm, Nucleus	c	Lipid metabolism	Glycerolipid metabolism	pa > dag
PAPA161h	phosphatidate phosphatase (16:1/16:1)	1 h2o_h + 1 pa161_h --> 1 12dgr161_h + 1 pi_h	R02239	3.1.3.4	iLB1027, iNS934, iRJ1321	gp_NO05G01140.1 or gp_NO07G01430.1 or gp_NO20G01260.1	0	1000	Cytoplasm, ER/Cytoplasm, Nucleus	h	Lipid metabolism	Glycerolipid metabolism	pa > dag
PAPA161r	phosphatidate phosphatase (16:1/16:1)	1 h2o_r + 1 pa161_r --> 1 12dgr161_r + 1 pi_r			iNS934	gp_NO20G01260.1	0	1000	ER/Cytoplasm	r	Lipid metabolism	Glycerolipid metabolism	pa > dag
PAPA162c	phosphatidate phosphatase (16:2(9Z,12Z))	1 h2o_c + 1 pa162_c --> 1 12dgr162_c + 1 pi_c			Gapfilling, iNS934	gp_NO20G01260.1	0	1000	ER/Cytoplasm	c	Lipid metabolism	Glycerolipid metabolism	pa > dag
PAPA163c	phosphatidate phosphatase (16:3(6Z,9Z,12Z))	1 h2o_c + 1 pa163_c --> 1 12dgr163_c + 1 pi_c			Gapfilling, iNS934	gp_NO20G01260.1	0	1000	ER/Cytoplasm	c	Lipid metabolism	Glycerolipid metabolism	pa > dag
PAPA180c	Phosphatidate phosphatase (n-C18:0)	1 h2o_c + 1 pa180_c --> 1 12dgr180_c + 1 pi_c	R02239	3.1.3.4	iLB1027, iRJ1321	gp_NO05G01140.1 or gp_NO07G01430.1	0	1000	Cytoplasm, Nucleus	c	Lipid metabolism	Glycerolipid metabolism	pa > dag
PAPA180h	Phosphatidate phosphatase (n-C18 0)	1 h2o_h + 1 pa180_h --> 1 12dgr180_h + 1 pi_h		3.1.3.4	iRJ1321	gp_NO05G01140.1 or gp_NO07G01430.1 or gp_NO20G01260.1	0	1000	Cytoplasm, ER/Cytoplasm, Nucleus	h	Lipid metabolism	Glycerolipid metabolism	pa > dag
PAPA1811h	phosphatidate phosphatase (18:1/18:1)	1 h2o_h + 1 pa181_h --> 1 12dgr18111Z18111Z_h + 1 pi_h			iNS934	gp_NO05G01140.1 or gp_NO07G01430.1 or gp_NO20G01260.1	0	1000	Cytoplasm, ER/Cytoplasm, Nucleus	h	Lipid metabolism	Glycerolipid metabolism	pa > dag
PAPA1811r	phosphatidate phosphatase (18:1/11:Z)	1 h2o_r + 1 pa181_r --> 1 12dgr18111Z18111Z_r + 1 pi_r			iNS934	gp_NO20G01260.1	0	1000	ER/Cytoplasm	r	Lipid metabolism	Glycerolipid metabolism	pa > dag
PAPA1819c	Phosphatidate phosphatase (n-C18 1)	1 h2o_c + 1 pa181_9_c --> 1 12dgr181_9_c + 1 pi_c	R02239	3.1.3.4	iLB1027, iRJ1321	gp_NO05G01140.1 or gp_NO07G01430.1	0	1000	Cytoplasm, Nucleus	c	Lipid metabolism	Glycerolipid metabolism	pa > dag
PAPA1819h	phosphatidate phosphatase (18:1(9Z)/18:1(9Z)), chloroplast	1 h2o_h + 1 pa181_9_h --> 1 12dgr181_9_h + 1 pi_h	R02239	3.1.3.4	iCre1355, iNS934, iRJ1321	gp_NO05G01140.1 or gp_NO07G01430.1 or gp_NO20G01260.1	0	1000	Cytoplasm, ER/Cytoplasm, Nucleus	h	Lipid metabolism	Glycerolipid metabolism	pa > dag
PAPA1819r	phosphatidate phosphatase (18:1/9Z:1)	1 h2o_r + 1 pa181_9_r --> 1 12dgr181_9_r + 1 pi_r			iNS934	gp_NO20G01260.1	0	1000	ER/Cytoplasm	r	Lipid metabolism	Glycerolipid metabolism	pa > dag
PAPA182c	Phosphatidate phosphatase (n-C18 2)	1 h2o_c + 1 pa182_9_12_c --> 1 12dgr182_9_12_c + 1 pi_c	R02239	3.1.3.4	iLB1027, iRJ1321	gp_NO05G01140.1 or gp_NO07G01430.1	0	1000	Cytoplasm, Nucleus	c	Lipid metabolism	Glycerolipid metabolism	pa > dag
PAPA182h	Phosphatidate phosphatase (n-C18 2)	1 h2o_h + 1 pa182_9_12_h --> 1 12dgr182_9_12_h + 1 pi_h		3.1.3.4	iRJ1321	gp_NO05G01140.1 or gp_NO07G01430.1 or gp_NO20G01260.1	0	1000	Cytoplasm, ER/Cytoplasm, Nucleus	h	Lipid metabolism	Glycerolipid metabolism	pa > dag
PAPA183n6c	Phosphatidate phosphatase (n-C18 3 n3)	1 h2o_c + 1 pa183n6_c --> 1 12dgr183n6_c + 1 pi_c		3.1.3.4	iRJ1321	gp_NO05G01140.1 or gp_NO07G01430.1	0	1000	Cytoplasm, Nucleus	c	Lipid metabolism	Glycerolipid metabolism	pa > dag
PAPA183n6h	Phosphatidate phosphatase (n-C18 3 n3)	1 h2o_h + 1 pa183n6_h --> 1 12dgr183n6_h + 1 pi_h		3.1.3.4	iRJ1321	gp_NO05G01140.1 or gp_NO07G01430.1 or gp_NO20G01260.1	0	1000	Cytoplasm, ER/Cytoplasm, Nucleus	h	Lipid metabolism	Glycerolipid metabolism	pa > dag
PAPA203c	Phosphatidate phosphatase (n-C20 3)	1 h2o_c + 1 pa203_c --> 1 12dgr203_c + 1 pi_c		3.1.3.4	iRJ1321	gp_NO05G01140.1 or gp_NO07G01430.1	0	1000	Cytoplasm, Nucleus	c	Lipid metabolism	Glycerolipid metabolism	pa > dag
PAPA203h	Phosphatidate phosphatase (n-C20 3)	1 h2o_h + 1 pa203_h --> 1 12dgr203_h + 1 pi_h		3.1.3.4	iRJ1321	gp_NO05G01140.1 or gp_NO07G01430.1 or gp_NO20G01260.1	0	1000	Cytoplasm, ER/Cytoplasm, Nucleus	h	Lipid metabolism	Glycerolipid metabolism	pa > dag
PAPA204c	Phosphatidate phosphatase (n-C20 4)	1 h2o_c + 1 pa204_c --> 1 12dgr204_c + 1 pi_c		3.1.3.4	iRJ1321	gp_NO05G01140.1 or gp_NO07G01430.1	0	1000	Cytoplasm, Nucleus	c	Lipid metabolism	Glycerolipid metabolism	pa > dag
PAPA204h	phosphatidate phosphatase (20:4/20:4)	1 h2o_h + 1 pa204_h --> 1 12dgr204_h + 1 pi_h			iNS934, iRJ1321	gp_NO05G01140.1 or gp_NO07G01430.1 or gp_NO20G01260.1	0	1000	Cytoplasm, ER/Cytoplasm, Nucleus	h	Lipid metabolism	Glycerolipid metabolism	pa > dag
PAPA204r	phosphatidate phosphatase (20:4/20:4)	1 h2o_r + 1 pa204_r --> 1 12dgr204_r + 1 pi_r			iNS934	gp_NO20G01260.1	0	1000	ER/Cytoplasm	r	Lipid metabolism	Glycerolipid metabolism	pa > dag
PAPA205c	Phosphatidate phosphatase (20:5(5Z,8Z,11Z,14Z,17Z)/20:5(5Z,8Z,11Z,14Z,17Z))	1 h2o_c + 1 pa205n3_c --> 1 12dgr205n3_c + 1 pi_c	R02239	3.1.3.4	iLB1027, iRJ1321	gp_NO05G01140.1 or gp_NO07G01430.1	0	1000	Cytoplasm, Nucleus	c	Lipid metabolism	Glycerolipid metabolism	pa > dag
PAPA205h	phosphatidate phosphatase (20:5/20:5)	1 h2o_h + 1 pa205n3_h --> 1 12dgr205n3_h + 1 pi_h			iNS934, iRJ1321	gp_NO05G01140.1 or gp_NO07G01430.1 or gp_NO20G01260.1	0	1000	Cytoplasm, ER/Cytoplasm, Nucleus	h	Lipid metabolism	Glycerolipid metabolism	pa > dag
PAPA205r	phosphatidate phosphatase (20:5/20:5)	1 h2o_r + 1 pa205n3_r --> 1 12dgr205n3_r + 1 pi_r			iNS934	gp_NO20G01260.1	0	1000	ER/Cytoplasm	r	Lipid metabolism	Glycerolipid metabolism	pa > dag
PAPA226c	Phosphatidate phosphatase (22:6(4Z,7Z,10Z,13Z,16Z,19Z)/22:6(4Z,7Z,10Z,13Z,16Z,19Z))	1 h2o_c + 1 pa226n3_c --> 1 12dgr226n3_c + 1 pi_c	R02239	3.1.3.4	iLB1027_lipid	gp_NO05G01140.1 or gp_NO07G01430.1	0	1000	Cytoplasm, Nucleus	c	Lipid metabolism	Glycerolipid metabolism	pa > dag
PAPAr80c	phosphatidate phosphatase (8:0)	h2o_c + pa80_c --> 12dgr80_c + pi_c			Gapfilling	gp_NO05G01140.1 or gp_NO07G01430.1 or gp_NO20G01260.1	0	1000	Cytoplasm, ER/Cytoplasm, Nucleus	c	Lipid metabolism	Glycerolipid Metabolism	pa > dag
PAPAr80h	phosphatidate phosphatase (8:0)	h2o_h + pa80_h --> 12dgr80_h + pi_h			Gapfilling	gp_NO05G01140.1 or gp_NO07G01430.1 or gp_NO20G01260.1	0	1000	Cytoplasm, ER/Cytoplasm, Nucleus	h	Lipid metabolism	Glycerolipid metabolism	pa > dag
PAPAr80r	phosphatidate phosphatase (8:0)	h2o_r + pa80_r --> 12dgr80_r + pi_r			Gapfilling	gp_NO05G01140.1 or gp_NO07G01430.1 or gp_NO20G01260.1	0	1000	Cytoplasm, ER/Cytoplasm, Nucleus	r	Lipid metabolism	Glycerolipid metabolism	pa > dag
PAPSPAPthr	PAPS:PAP antiporter, chloroplast	1 pap_c + 1 paps_h <=> 1 pap_h + 1 paps_c		2.A.7.11.3	iCre1355, iNS934, iRJ1321	gp_NO02G01230.1 or gp_NO29G01270.1 or ( gp_NO24G00610.1 and gp_NO24G00610.2 )	-1000	1000	ER/Cytoplasm, EndR	c, h	Modeling	Transport
PAPSPAPtm	PAPS:PAP antiporter, mitochondria	1 pap_c + 1 paps_m <=> 1 pap_m + 1 paps_c		2.A.7.11.3	iCre1355	gp_NO02G01230.1	-1000	1000	ER/Cytoplasm	c, m	Modeling	Transport
PAPSPHENST	3'-Phosphoadenylylsulfate:phenol sulfotransferase	1 paps_c + 1 phenol_c <=> 1 arso4_c + 1 pap_c	R01242	2.8.2.1	iCre1355, iNS934	gp_NO29G01110.1	-1000	1000	Cytoplasm	c	Energy metabolism	Sulfur metabolism
PAPSR_c	phosphoadenylyl-sulfate reductase (thioredoxin)	1 paps_c + 1 trdrd_c --> 1 pap_c + 1 so3_c + 1 trdox_c + 2 h_c	R02021	1.8.4.8	iRJ1321	gp_NO12G02400.1	0	1000	Chloroplast	c	Energy metabolism	Sulfur metabolism
PAPSR_h	Phosphoadenosine-phosphosulfate reductase	1 paps_h + 1 trdrd_h --> 1 pap_h + 1 so3_h + 1 trdox_h + 2 h_h	R02021	1.8.4.8	iLB1027_lipid	gp_NO12G02400.1	0	1000	Chloroplast	h	Energy metabolism	Sulfur metabolism
PAPSt_h	3-Phosphoadenylyl sulfate transport out of chloroplast into the cytosol	1 paps_h --> 1 paps_c			Gapfilling, iLB1027_lipid		0	1000		c, h	Modeling	Transport
PBAL	pantoate---beta-alanine ligase	1 ala_B_c + 1 atp_c + 1 pant__R_c --> 1 amp_c + 1 pnto__R_c + 1 ppi_c + 2 h_c	R02473	6.3.2.1	iCre1355, iNS934	gp_NO03G02750.1 or gp_NO03G02750.2	0	1000	Cytoplasm, Mito	c	Metabolism of other amino acids	beta-Alanine metabolism
PCBor	(3Z)-phycocyanobilin:ferredoxin oxidoreductase	1 biliverd_h + 2 fdxrd_h --> 1 phycynbn_h + 2 fdxo_2_2_h			iCre1355	gp_NO05G03870.1	0	1000	Chloroplast	h	Metabolism of cofactors and vitamins	Porphyrin and chlorophyll metabolism
PCD12DS_162_c	Delta 12 desaturase (16:2(9Z,12Z))	1 o2_c + 1 pc161_c + 2 ficytb5_c + 2 nadh_c --> 1 pc162_c + 2 focytb5_c + 2 h2o_c + 2 nad_c			Gapfilling	gp_NO11G02480.1	0	1000	Cytoplasm	c	Lipid metabolism	Long chain omega-3 synthesis	pc desat
PCD12DS_182_c	Omega-6 desaturase (18:2(9Z,12Z))	1 o2_c + 1 pc181_9_c + 2 ficytb5_c + 2 nadh_c --> 1 pc182_9_12_c + 2 focytb5_c + 2 h2o_c + 2 nad_c			Gapfilling	gp_NO11G02480.1	0	1000	Cytoplasm	c	Lipid metabolism	Long chain omega-3 synthesis	pc desat
PCD6DS_163n4_c	Delta-6 desaturase (16:3(6Z,9Z,12Z))	1 o2_c + 1 pc162_c + 2 ficytb5_c + 2 nadh_c --> 1 pc163_6_9_12_c + 2 focytb5_c + 2 h2o_c + 2 nad_c			Gapfilling	gp_NO28G00700.1	0	1000	ER/Cytoplasm	c	Lipid metabolism	Long chain omega-3 synthesis	pc desat
PCD6DS_183n6_c	Delta-6 desaturase (18:3(6Z,9Z,12Z))	1 o2_c + 1 pc182_9_12_c + 2 ficytb5_c + 2 nadh_c --> 1 pc183n6_c + 2 focytb5_c + 2 h2o_c + 2 nad_c			Gapfilling	gp_NO28G00700.1	0	1000	ER/Cytoplasm	c	Lipid metabolism	Long chain omega-3 synthesis	pc desat
PCHLDOR_h	Protochlorophyllide oxidoreductase (light-dependent)	1 h_h + 1 nadph_h + 1 pchlld_h + 1 photon_h --> 1 chlld_h + 1 nadp_h	R03845	1.3.1.33	iLB1027_lipid	gp_NO02G05690.1 or gp_NO06G00760.1 or gp_NO24G00750.1	0	1000	Chloroplast	h	Metabolism of cofactors and vitamins	Porphyrin and chlorophyll metabolism
PCHLDR	PCHLDR	1 atp_h + 1 h_h + 1 h2o_h + 1 pchlld_h --> 1 adp_h + 1 chlld_h + 1 pi_h		1.18.-.-	iNS934	gp_NO01G00900.1	0	1000	Chloroplast	h	Metabolism of cofactors and vitamins	Porphyrin and chlorophyll metabolism
PCHOLt_m	Phosphocholine transport to mito from cytoplasm	1 cholp_m <=> 1 cholp_c			Gapfilling, iLB1027_lipid		-1000	1000		c, m	Modeling	Transport
PCm	Pyruvate carboxylase	1 atp_m + 1 hco3_m + 1 pyr_m --> 1 adp_m + 1 h_m + 1 oaa_m + 1 pi_m			iLB1027_lipid	gp_NO04G04130.1	0	1000	Mito	m	Carbohydrate metabolism	Pyruvate metabolism
PCr	Pyruvate carboxylase	1 atp_c + 1 hco3_c + 1 pyr_c --> 1 adp_c + 1 h_c + 1 oaa_c + 1 pi_c	R00344	6.4.1.1	iCre1355, iNS934, iRJ1321	gp_NO04G04130.1	0	1000	Mito	c	Amino acid metabolism	Alanine and aspartate metabolism / TCA cycle
PDCm	Pyruvate decarboxylase	1 2ahethmpp_m --> 1 acald_m + 1 thmpp_m	R00755	4.1.1.1	iCre1355	gp_NO04G01610.1 or gp_NO04G01610.2	0	1000	Nucleus	m	Carbohydrate metabolism	Glycolysis / Gluconeogenesis / Pyruvate metabolism
PDHam1hi	pyruvate dehydrogenase (acetyl-transferring)	1 h_h + 1 pyr_h + 1 thmpp_h --> 1 2ahethmpp_h + 1 co2_h	R00014	1.2.4.1;2.2.1.6;4.1.1.1	iCre1355, iLB1027, iNS934	gp_NO01G00430.1 or gp_NO01G00430.2 or gp_NO10G03340.1	0	1000	Chloroplast, Mito	h	Carbohydrate metabolism	Pyruvate metabolism
PDHam1mi	Pyruvate dehydrogenase (lipoamide), mitochondrial irreversible	1 h_m + 1 pyr_m + 1 thmpp_m --> 1 2ahethmpp_m + 1 co2_m	R00014	1.2.4.1;2.2.1.6;4.1.1.1	iLB1027_lipid	gp_NO01G03940.1	0	1000	Mito	m	Carbohydrate metabolism	Pyruvate metabolism
PDHam2hi	Pyruvate dehydrogenase (lipoamide), chloroplast irreversible	1 2ahethmpp_h + 1 lpam_h --> 1 adhlam_h + 1 thmpp_h	R03270	1.2.4.1;2.2.1.6;4.1.1.1	iCre1355, iLB1027, iNS934	gp_NO01G00430.1 or gp_NO01G00430.2 or gp_NO10G03340.1	0	1000	Chloroplast, Mito	h	Carbohydrate metabolism	Pyruvate metabolism
PDHam2mi	PDHam2mi	1 2ahethmpp_m + 1 lpam_m --> 1 adhlam_m + 1 thmpp_m		1.2.4.1;2.2.1.6;4.1.1.1	iLB1027, iNS934	gp_NO01G00430.1 or gp_NO01G00430.2	0	1000	Mito	m	Cofactor biosynthesis	Folate biosynthesis
PDHe2hr	pyruvate dehydrogenase (dihydrolipoamide acetyltransferase), chloroplast	1 adhlam_h + 1 coa_h <=> 1 accoa_h + 1 dhlam_h	R02569	2.3.1.12	iCre1355, iLB1027, iNS934	gp_NO18G02350.1	-1000	1000	Chloroplast	h	Carbohydrate metabolism	Pyruvate metabolism
PDHe2r	pyruvate dehydrogenase (dihydrolipoamide acetyltransferase)	1 adhlam_m + 1 coa_m <=> 1 accoa_m + 1 dhlam_m	R02569	2.3.1.12	iCre1355, iLB1027, iNS934	gp_NO02G05720.1 or gp_NO05G03610.1 or gp_NO10G02920.1 or gp_NO13G01210.1	-1000	1000	Mito	m	Carbohydrate metabolism	Pyruvate metabolism
PDHe3hr	PDHe3hr	1 dhlam_h + 1 nad_h <=> 1 h_h + 1 lpam_h + 1 nadh_h	R07618	1.8.1.4	iLB1027, iNS934	gp_NO08G02730.1	-1000	1000	Chloroplast	h	Carbohydrate metabolism	Pyruvate metabolism
PDPtu	Isopentenyl diphosphate transport via diffusion, thylakoid lumen	1 phdp_h <=> 1 phdp_u			Gapfilling, iNS934		-1000	1000		h, u	Modeling	Transport
PDS1	phytoene desaturase (1)	1 phyto_h + 1 pq_h <=> 1 phytfl_h + 1 pqh2_h	R04787;R04786	1.14.99.-	iCre1355, iLB1027, iNS934, iRJ1321	gp_NO03G05250.1 or gp_NO16G01970.1	-1000	1000	Chloroplast	h	Metabolism of terpenoids and polyketides	Carotenoid biosynthesis
PDS2	phytoene desaturase (2)	1 phytfl_h + 1 pq_h <=> 1 pqh2_h + 1 zcarote_h	R04787;R04786	1.14.99.-	iCre1355, iLB1027, iNS934, iRJ1321	gp_NO03G05250.1 or gp_NO16G01970.1	-1000	1000	Chloroplast	h	Metabolism of terpenoids and polyketides	Carotenoid biosynthesis
PDX5POi	pyridoxal 5'-phosphate synthase	1 o2_c + 1 pdx5p_c <=> 1 h2o2_c + 1 pydx5p_c	R00278	1.4.3.5	iCre1355, iLB1027, iNS934, iRJ1321	( gp_NO02G00460.1 and gp_NO15G02390.1 ) or gp_NO11G01680.1 or gp_NO05G03260.1 or gp_NO02G00460.1 or gp_NO02G00450.1 or gp_NO08G00270.1 or gp_NO01G00630.1	-1000	1000	Chloroplast, Mito, Nucleus	c	Metabolism of cofactors and vitamins	Vitamin B6 metabolism
PDX5Pt_h	Pyridoxine phosphate transport from the cytosol to the chloroplast	1 pdx5p_c --> 1 pdx5p_h			Gapfilling, iLB1027_lipid		0	1000		c, h	Modeling	Transport
PDXPP	Pyridoxine-5'-phosphate phosphohydrolase	1 h2o_c + 1 pdx5p_c --> 1 pi_c + 1 pydxn_c	R01911	3.1.3.74	iCre1355, iLB1027, iNS934	gp_NO03G00140.1 or gp_NO03G01450.1 or gp_NO10G01380.1	0	1000	Chloroplast, Cytoplasm, Mito	c	Metabolism of cofactors and vitamins	Vitamin B6 metabolism
PED5DS_204n6_c	delta5 desaturase (20:4(5Z,8Z,11Z,14Z))	1 o2_c + 1 pe203_c + 2 nadh_c --> 1 pe204_6_c + 2 h2o_c + 2 nad_c			Gapfilling, iNS934	gp_NO01G04670.1 or gp_NO11G02480.1 or gp_NO26G01770.1	0	1000	Chloroplast, Cytoplasm, ER/Cytoplasm	c	Lipid metabolism	Biosynthesis of unsaturated fatty acids	pe desat	Based on orthology with iNS937
PED5DS_205_c	delta5 desaturase (20:5(5Z,8Z,11Z,14Z,17Z))	1 o2_c + 1 pe204_3_c + 2 nadh_c --> 1 pe205n3_c + 2 h2o_c + 2 nad_c			Gapfilling, iNS934	gp_NO01G04670.1 or gp_NO11G02480.1 or gp_NO26G01770.1	0	1000	Chloroplast, Cytoplasm, ER/Cytoplasm	c	Lipid metabolism	Biosynthesis of unsaturated fatty acids	pe desat	Based on orthology with iNS937
PEPC_h	phosphoenolpyruvate carboxylase	1 co2_h + 1 h2o_h + 1 pep_h --> 1 h_h + 1 oaa_h + 1 pi_h		4.1.1.31	iRJ1321	gp_NO11G00760.1	0	1000	Mito	h	Energy Metabolism	Carbon fixation
PEPC_m	Phosphoenolpyruvate carboxylase	1 co2_m + 1 h2o_m + 1 pep_m --> 1 h_m + 1 oaa_m + 1 pi_m	R00345	4.1.1.31	iLB1027, iRJ1321	gp_NO11G00760.1	0	1000	Mito	m	Carbohydrate metabolism	Pyruvate metabolism
PETHCT	CTP: phosphatidylethanolamine cytidylyltransferase	1 ctp_c + 1 ethamp_c + 1 h_c --> 1 cdpea_c + 1 ppi_c	R02038	2.7.7.14	iCre1355, iLB1027, iNS934	gp_NO05G01150.1	0	1000	ER/Cytoplasm	c	Lipid metabolism	Glycerophospholipid metabolism
PEW3DS_204n3	Omega-3 desaturase (20:4(8Z,11Z,14Z,17Z))	1 o2_c + 1 pe203_c + 2 ficytb5_c + 2 nadh_c --> 1 pe204_3_c + 2 focytb5_c + 2 h2o_c + 2 nad_c			Gapfilling, iLB1027_lipid	gp_NO14G02790.1	0	1000	Cytoplasm	c	Lipid metabolism	Long chain omega-3 synthesis	pe desat	GPR taken from PCW3DS_LNA_EPA_sn2_c (iLB1027_lipid)
PEW3DS_205_c	Omega-3 desaturase (20:5(5Z,8Z,11Z,14Z,17Z))	1 o2_c + 1 pe204_6_c + 2 ficytb5_c + 2 nadh_c --> 1 pe205n3_c + 2 focytb5_c + 2 h2o_c + 2 nad_c			Gapfilling, iLB1027_lipid	gp_NO14G02790.1	0	1000	Cytoplasm	c	Lipid metabolism	Long chain omega-3 synthesis	pe desat	GPR taken from PCW3DS_LNA_EPA_sn2_c (iLB1027_lipid)
PFK	PFK	1 atp_c + 1 f6p_B_c --> 1 adp_c + 1 fdp_B_c + 1 h_c	R00756	2.7.1.11	iLB1027, iNS934	gp_NO06G03510.1	0	1000	Mito	c	Carbohydrate metabolism	Glycolysis / Gluconeogenesis
PFK_B	6-phosphofructokinase (cytosol)	1 atp_c + 1 f6p_c --> 1 adp_c + 1 fdp_B_c + 1 h_c	R04779	2.7.1.11	iRJ1321	gp_NO06G03510.1 or gp_NO09G03890.1	0	1000	Cytoplasm, Mito	c	Carbohydrate metabolism	Glycolysis / Gluconeogenesis
PFK26	ATP:D-fructose-6-phosphate 2-phosphotransferase	1 atp_c + 1 f6p_B_c --> 1 adp_c + 1 f26bp_c + 1 h_c	R02732	2.7.1.105	iCre1355, iNS934	gp_NO05G01470.1 or gp_NO09G02090.1 or gp_NO24G02360.1 or ( gp_NO14G03090.1 and gp_NO19G01850.1 )	0	1000	Cytoplasm, Mito	c	Carbohydrate metabolism	Fructose and mannose metabolism
PFK26_B	6-phosphofructo-2-kinase	1 atp_c + 1 f6p_c --> 1 adp_c + 1 f26bp_c + 1 h_c	R02732	2.7.1.105	iRJ1321	gp_NO05G01470.1 or gp_NO09G02090.1 or gp_NO24G02360.1 or ( gp_NO14G03090.1 and gp_NO19G01850.1 )	0	1000	Cytoplasm, Mito	c	Carbohydrate metabolism	Glycolysis / Gluconeogenesis
PFKh	phosphofructokinase	1 atp_h + 1 f6p_B_h --> 1 adp_h + 1 fdp_B_h + 1 h_h	R00756	2.7.1.11	iCre1355, iNS934	gp_NO06G03510.1	0	1000	Mito	h	Carbohydrate metabolism	Glycolysis / Gluconeogenesis
PGAM_h	Phosphoglycerate mutase, chloroplast	1 3pg_h <=> 1 2pg_h	R01518	5.4.2.11;5.4.2.12	iLB1027, iRJ1321	gp_NO03G00050.1 or gp_NO03G01920.1 or gp_NO06G01960.1 or gp_NO15G01040.1 or gp_NO19G00380.1 or gp_NO28G00990.1 or ( gp_NO09G01900.1 and gp_NO09G01900.2 )	-1000	1000	Chloroplast, Cytoplasm, Mito, Nucleus	h	Carbohydrate metabolism	Glycolysis / Gluconeogenesis / Entner-Doudoroff pathway
PGCM	phosphoglucomutase	1 g1p_c <=> 1 g6p_A_c	R00959	5.4.2.2	iCre1355, iNS934, iRJ1321	gp_NO10G00740.1 or gp_NO13G01280.1 or ( gp_NO12G00110.1 and gp_NO12G00110.2 and gp_NO12G00110.3 and gp_NO12G00110.4 and gp_NO12G00110.5 )	-1000	1000	Chloroplast, Cytoplasm	c	Carbohydrate metabolism	Glycolysis / Gluconeogenesis
PGDHh	6-phosphogluconate dehydrogenase	1 6pgc_h + 1 nadp_h --> 1 co2_h + 1 nadph_h + 1 ru5p__D_h	R01528	1.1.1.44	iCre1355, iLB1027, iNS934, iRJ1321	gp_NO01G03940.1 or gp_NO04G01320.1 or gp_NO05G04610.1 or gp_NO06G03390.1 or gp_NO12G00740.1 or gp_NO20G01540.1 or gp_NO26G00680.1 or ( gp_NO05G02750.1 and gp_NO05G02750.2 )	0	1000	Chloroplast, Cytoplasm, Mito, Perox	h	Carbohydrate metabolism	Pentose phosphate pathway
PGI	Glucose-6-phosphate isomerase	1 g6p_A_c <=> 1 f6p_c	R02740	5.3.1.9	iLB1027, iRJ1321	gp_NO01G05010.1 or gp_NO02G03270.1	-1000	1000	Chloroplast, Cytoplasm	c	Carbohydrate metabolism	Glycolysis / Gluconeogenesis / Entner-Doudoroff pathway
PGI_h	Glucose-6-phosphate isomerase, chloroplast	1 g6p_A_h <=> 1 f6p_h	R02740	5.3.1.9	iLB1027, iRJ1321	gp_NO01G05010.1 or gp_NO02G03270.1	-1000	1000	Chloroplast, Cytoplasm	h	Carbohydrate metabolism	Glycolysis / Gluconeogenesis / Entner-Doudoroff pathway
PGIA	glucose-6-phosphate isomerase (g6p-A)	1 g6p_A_c <=> 1 f6p_B_c	R02740	5.3.1.9	iCre1355, iNS934	gp_NO01G05010.1 or gp_NO02G03270.1	-1000	1000	Chloroplast, Cytoplasm	c	Carbohydrate metabolism	Glycolysis / Gluconeogenesis
PGIAh	glucose-6-phosphate isomerase, chloroplast (g6p-A)	1 g6p_A_h <=> 1 f6p_B_h	R02740	5.3.1.9	iCre1355, iNS934	gp_NO01G05010.1 or gp_NO02G03270.1	-1000	1000	Chloroplast, Cytoplasm	h	Carbohydrate metabolism	Glycolysis / Gluconeogenesis
PGIB	glucose-6-phosphate isomerase (g6p-B)	1 g6p_B_c <=> 1 f6p_B_c	R03321	5.3.1.9	iCre1355, iNS934	gp_NO01G05010.1 or gp_NO02G03270.1	-1000	1000	Chloroplast, Cytoplasm	c	Carbohydrate metabolism	Glycolysis / Gluconeogenesis
PGIBh	glucose-6-phosphate isomerase, chloroplast (g6p-B)	1 g6p_B_h <=> 1 f6p_B_h	R03321	5.3.1.9	iCre1355, iNS934	gp_NO01G05010.1 or gp_NO02G03270.1	-1000	1000	Chloroplast, Cytoplasm	h	Carbohydrate metabolism	Glycolysis / Gluconeogenesis
PGK	PGK	1 13dpg_c + 1 adp_c --> 1 3pg_c + 1 atp_c	R01512	2.7.2.3	iNS934, iRJ1321	gp_NO06G01060.1 or gp_NO06G01060.2 or gp_NO06G04120.1 or gp_NO20G00840.1	0	1000	Chloroplast, Cytoplasm, Mito	c	Carbohydrate metabolism	Glycolysis / Gluconeogenesis		Changed reversibility
PGKh	phosphoglycerate kinase, chloroplast	1 13dpg_h + 1 adp_h --> 1 3pg_h + 1 atp_h	R01512	2.7.2.3	iCre1355, iLB1027, iNS934, iRJ1321	gp_NO06G04120.1 or gp_NO20G00840.1 or ( gp_NO06G01060.1 and gp_NO06G01060.2 )	0	1000	Chloroplast, Cytoplasm, Mito	h	Energy Metabolism	Calvin-Benson cycle		Changed reversibility
PGKm	Phosphoglycerate kinase, mitochondrial	1 13dpg_m + 1 adp_m --> 1 3pg_m + 1 atp_m	R01512	2.7.2.3	iLB1027, iRJ1321	gp_NO06G04120.1 or gp_NO20G00840.1 or ( gp_NO06G01060.1 and gp_NO06G01060.2 )	0	1000	Chloroplast, Cytoplasm, Mito	m	Carbohydrate metabolism	Glycolysis / Gluconeogenesis / Entner-Doudoroff pathway		Changed reversibility
PGL	6-phosphogluconolactonase	1 6pgl_c + 1 h2o_c --> 1 6pgc_c + 1 h_c	R02035	3.1.1.31	iLB1027_lipid	gp_NO25G00510.1	0	1000	Cytoplasm	c	Carbohydrate metabolism	Pentose phosphate pathway
PGLh	6-phosphogluconolactonase	1 6pgl_h + 1 h2o_h --> 1 6pgc_h + 1 h_h	R02035	3.1.1.31	iCre1355, iNS934, iRJ1321	gp_NO25G00510.1	0	1000	Cytoplasm	h	Carbohydrate metabolism	Pentose phosphate pathway
PGLYCPh	Phosphoglycolate phosphatase, chloroplast	1 2pglyc_h + 1 h2o_h --> 1 glyclt_h + 1 pi_h	R01334	3.1.3.18	iCre1355, iLB1027, iNS934, iRJ1321	gp_NO02G02120.1 or gp_NO03G01450.1 or gp_NO03G03190.1 or gp_NO03G03700.1 or gp_NO07G01240.1 or gp_NO13G03270.1 or gp_NO16G02500.1 or gp_NO21G00760.1	0	1000	Chloroplast, Cytoplasm, Nucleus	h	Amino acid metabolism	Glycine, serine and threonine metabolism
PGLYCPx	Phosphoglycolate phosphatase, glyoxysomal	1 2pglyc_x + 1 h2o_x --> 1 glyclt_x + 1 pi_x	R01334	3.1.3.18	iCre1355, iNS934	gp_NO03G01450.1	0	1000	Chloroplast	x	Carbohydrate metabolism	Glyoxylate metabolism
PGLYDH	phosphoglycerate dehydrogenase	1 3pg_h + 1 nad_h --> 1 3php_h + 1 h_h + 1 nadh_h	R01513	1.1.1.95	iCre1355, iNS934, iRJ1321	gp_NO01G04500.1 or gp_NO02G01420.1 or gp_NO02G01420.2 or gp_NO28G01160.1	0	1000	Cytoplasm, Mito, Nucleus	h	Amino acid metabolism	Glycine, serine and threonine metabolism
PGM	phosphoglycerate mutase	1 3pg_c <=> 1 2pg_c	R01518	5.4.2.2;5.4.2.1	iCre1355, iNS934, iRJ1321	gp_NO01G04420.1 or gp_NO03G00050.1 or gp_NO03G01920.1 or gp_NO04G00460.1 or gp_NO06G01960.1 or gp_NO15G01040.1 or gp_NO19G00380.1 or gp_NO28G00990.1 or ( gp_NO09G01900.1 and gp_NO09G01900.2 ) or ( gp_NO19G02470.1 and gp_NO19G02470.2 ) or ( gp_NO03G00050.1 and gp_NO19G02470.1 and gp_NO19G02470.2 ) or ( gp_NO09G01900.1 and gp_NO09G01900.2 and gp_NO15G01040.1 and gp_NO19G00380.1 and gp_NO28G00990.1 )	-1000	1000	Chloroplast, Cytoplasm, Mito, Nucleus	c	Carbohydrate metabolism	Glycolysis / Gluconeogenesis
PGM_h	Phosphoglucomutase, chloroplast	1 g1p_h <=> 1 g6p_A_h	R08639	5.4.2.2	iCre1355, iLB1027, iNS934, iRJ1321	gp_NO10G00740.1 or gp_NO12G02760.1 or gp_NO13G01280.1 or ( gp_NO12G00110.1 and gp_NO12G00110.2 and gp_NO12G00110.3 and gp_NO12G00110.4 and gp_NO12G00110.5 )	-1000	1000	Chloroplast, Cytoplasm	h	Carbohydrate metabolism	Glycolysis / Gluconeogenesis / Entner-Doudoroff pathway
PGMm	phosphoglycerate mutase, mitochondria	1 3pg_m <=> 1 2pg_m	R01518	5.4.2.11;5.4.2.12;5.4.2.1	iCre1355, iLB1027, iNS934, iRJ1321	gp_NO01G04420.1 or gp_NO03G00050.1 or gp_NO03G01920.1 or gp_NO04G00460.1 or gp_NO06G01960.1 or gp_NO15G01040.1 or gp_NO19G00380.1 or gp_NO28G00990.1 or ( gp_NO09G01900.1 and gp_NO09G01900.2 ) or ( gp_NO19G02470.1 and gp_NO19G02470.2 ) or ( gp_NO03G00050.1 and gp_NO19G02470.1 and gp_NO19G02470.2 ) or ( gp_NO09G01900.1 and gp_NO09G01900.2 and gp_NO15G01040.1 and gp_NO19G00380.1 and gp_NO28G00990.1 )	-1000	1000	Chloroplast, Cytoplasm, Mito, Nucleus	m	Carbohydrate metabolism	Glycolysis / Gluconeogenesis
PGPP_120_h	Phosphatidylglycerol phosphate phosphatase (12:0) mitochondria	h2o_h + pgp120_h --> pg120_h + pi_h			Gapfilling	gp_NO07G01080.1	0	1000	Chloroplast	h	Lipid metabolism	Phosphoglycerolipid metabolism	pgp > pg
PGPP_140_h	phosphatidylglycerol phosphate phosphatase (n-C14 0)	1 h2o_h + 1 pgp140_h --> 1 pg140_h + 1 pi_h		3.1.3.27	iRJ1321	gp_NO07G01080.1	0	1000	Chloroplast	h	Lipid metabolism	Phosphoglycerolipid metabolism	pgp > pg
PGPP_141_h	Phosphatidylglycerol phosphate phosphatase (14:1(9Z)) mitochondria	h2o_h + pgp141_h --> pg141_h + pi_h			Gapfilling	gp_NO07G01080.1	0	1000	Chloroplast	h	Lipid metabolism	Phosphoglycerolipid metabolism	pgp > pg
PGPP_160_h	phosphatidylglycerol phosphate phosphatase (n-C16 0)	1 h2o_h + 1 pgp160_h --> 1 pg160_h + 1 pi_h		3.1.3.27	iRJ1321	gp_NO07G01080.1	0	1000	Chloroplast	h	Lipid metabolism	Phosphoglycerolipid metabolism	pgp > pg
PGPP_160_m	Phosphatidylglycerol phosphate phosphatase (16:0/16:0) mitochondria	1 h2o_m + 1 pgp160_m --> 1 pg160_m + 1 pi_m	R02029	3.1.3.27	iLB1027, iRJ1321	gp_NO07G01080.1	0	1000	Chloroplast	m	Lipid metabolism	Phosphoglycerolipid metabolism	pgp > pg
PGPP_161_h	phosphatidylglycerol phosphate phosphatase (n-C16 1)	1 h2o_h + 1 pgp161_h --> 1 pg161_h + 1 pi_h		3.1.3.27	iRJ1321	gp_NO07G01080.1	0	1000	Chloroplast	h	Lipid metabolism	Phosphoglycerolipid metabolism	pgp > pg
PGPP_161_m	phosphatidylglycerol phosphate phosphatase (n-C16 1)	1 h2o_m + 1 pgp161_m --> 1 pg161_m + 1 pi_m		3.1.3.27	iRJ1321	gp_NO07G01080.1	0	1000	Chloroplast	m	Lipid metabolism	Phosphoglycerolipid metabolism	pgp > pg
PGPP_180_h	phosphatidylglycerol phosphate phosphatase (n-C18 0)	1 h2o_h + 1 pgp180_h --> 1 pg180_h + 1 pi_h		3.1.3.27	iRJ1321	gp_NO07G01080.1	0	1000	Chloroplast	h	Lipid metabolism	Phosphoglycerolipid metabolism	pgp > pg
PGPP_180_m	phosphatidylglycerol phosphate phosphatase (n-C18 0)	1 h2o_m + 1 pgp180_m --> 1 pg180_m + 1 pi_m		3.1.3.27	iRJ1321	gp_NO07G01080.1	0	1000	Chloroplast	m	Lipid metabolism	Phosphoglycerolipid metabolism	pgp > pg
PGPP_181_h	phosphatidylglycerol phosphate phosphatase (n-C18 1)	1 h2o_h + 1 pgp181_h --> 1 pg181_h + 1 pi_h		3.1.3.27	iRJ1321	gp_NO07G01080.1	0	1000	Chloroplast	h	Lipid metabolism	Phosphoglycerolipid metabolism	pgp > pg
PGPP_181_m	phosphatidylglycerol phosphate phosphatase (n-C18 1)	1 h2o_m + 1 pgp181_m --> 1 pg181_m + 1 pi_m		3.1.3.27	iRJ1321	gp_NO07G01080.1	0	1000	Chloroplast	m	Lipid metabolism	Phosphoglycerolipid metabolism	pgp > pg
PGPP_182_h	phosphatidylglycerol phosphate phosphatase (n-C18 2)	1 h2o_h + 1 pgp182_h --> 1 pg182_h + 1 pi_h		3.1.3.27	iRJ1321	gp_NO07G01080.1	0	1000	Chloroplast	h	Lipid metabolism	Phosphoglycerolipid metabolism	pgp > pg
PGPP_182_m	phosphatidylglycerol phosphate phosphatase (n-C18 2)	1 h2o_m + 1 pgp182_m --> 1 pg182_m + 1 pi_m		3.1.3.27	iRJ1321	gp_NO07G01080.1	0	1000	Chloroplast	m	Lipid metabolism	Phosphoglycerolipid metabolism	pgp > pg
PGPP_204_h	phosphatidylglycerol phosphate phosphatase (n-C20 4)	1 h2o_h + 1 pgp204_h --> 1 pg204_h + 1 pi_h		3.1.3.27	iRJ1321	gp_NO07G01080.1	0	1000	Chloroplast	h	Lipid metabolism	Phosphoglycerolipid metabolism	pgp > pg
PGPP_204_m	phosphatidylglycerol phosphate phosphatase (n-C20 4)	1 h2o_m + 1 pgp204_m --> 1 pg204_m + 1 pi_m		3.1.3.27	iRJ1321	gp_NO07G01080.1	0	1000	Chloroplast	m	Lipid metabolism	Phosphoglycerolipid metabolism	pgp > pg
PGPP_205_3_h	phosphatidylglycerol phosphate phosphatase (n-C20 5)	1 h2o_h + 1 pgp205_h --> 1 pg205_3_h + 1 pi_h		3.1.3.27	iRJ1321	gp_NO07G01080.1	0	1000	Chloroplast	h	Lipid metabolism	Phosphoglycerolipid metabolism	pgp > pg
PGPP_205_3_m	phosphatidylglycerol phosphate phosphatase (n-C20 5)	1 h2o_m + 1 pgp205_m --> 1 pg205_3_m + 1 pi_m		3.1.3.27	iRJ1321	gp_NO07G01080.1	0	1000	Chloroplast	m	Lipid metabolism	Phosphoglycerolipid metabolism	pgp > pg
PGPS_120_h	Phosphatidylglycerol phosphate synthetase (12:0) chloroplast	cdp12dgr120_h + glyc3p_h --> cmp_h + h_h + pgp120_h			Gapfilling	gp_NO03G02110.1 or gp_NO04G05210.1 or gp_NO27G00890.1	0	1000	Chloroplast, Mito	h	Lipid metabolism	Phosphoglycerolipid metabolism	cdpdag > pgp
PGPS_140_c	Phosphatidylglycerol synthase (n-C14 0)	1 cdp12dgr140_c + 1 glyc3p_c --> 1 cmp_c + 1 h_c + 1 pgp140_c	R01801	2.7.8.5	iRJ1321	gp_NO03G02110.1 or gp_NO04G05210.1 or gp_NO27G00890.1	0	1000	Chloroplast, Mito	c	Lipid metabolism	Phosphoglycerolipid metabolism	cdpdag > pgp
PGPS_140_h	Phosphatidylglycerol synthase (n-C14 0)	1 cdp12dgr140_h + 1 glyc3p_h --> 1 cmp_h + 1 h_h + 1 pgp140_h	R01801	2.7.8.5	iRJ1321	gp_NO03G02110.1 or gp_NO04G05210.1 or gp_NO27G00890.1	0	1000	Chloroplast, Mito	h	Lipid metabolism	Phosphoglycerolipid metabolism	cdpdag > pgp
PGPS_140_m	Phosphatidylglycerol synthase (n-C14 0)	1 cdp12dgr140_m + 1 glyc3p_m --> 1 cmp_m + 1 h_m + 1 pgp140_m	R01801	2.7.8.5	iRJ1321	gp_NO03G02110.1 or gp_NO04G05210.1 or gp_NO27G00890.1	0	1000	Chloroplast, Mito	m	Lipid metabolism	Phosphoglycerolipid metabolism	cdpdag > pgp
PGPS_141_h	Phosphatidylglycerol phosphate synthetase (14:1(9Z)) chloroplast	1 cdp12dgr141_h + 1 glyc3p_h --> 1 cmp_h + 1 h_h + 1 pgp141_h			Gapfilling	gp_NO03G02110.1 or gp_NO04G05210.1 or gp_NO27G00890.1	0	1000	Chloroplast, Mito	h	Lipid metabolism	Phosphoglycerolipid metabolism	cdpdag > pgp
PGPS_160_c	Phosphatidylglycerol synthase (n-C16 0)	1 cdp12dgr160_c + 1 glyc3p_c --> 1 cmp_c + 1 h_c + 1 pgp160_c	R01801	2.7.8.5	iRJ1321	gp_NO03G02110.1 or gp_NO04G05210.1 or gp_NO27G00890.1	0	1000	Chloroplast, Mito	c	Lipid metabolism	Phosphoglycerolipid metabolism	cdpdag > pgp
PGPS_160_h	Phosphatidylglycerol phosphate synthetase (16:0/16:0) mitochondria	1 cdp12dgr160_h + 1 glyc3p_h --> 1 cmp_h + 1 h_h + 1 pgp160_h	R01801	2.7.8.5	iLB1027, iRJ1321	gp_NO03G02110.1 or gp_NO04G05210.1 or gp_NO27G00890.1	0	1000	Chloroplast, Mito	h	Lipid metabolism	Cardiolipin biosynthesis	cdpdag > pgp
PGPS_160_m	Phosphatidylglycerol phosphate synthetase (16:0/16:0) mitochondria	1 cdp12dgr160_m + 1 glyc3p_m --> 1 cmp_m + 1 h_m + 1 pgp160_m	R01801	2.7.8.5	iLB1027, iRJ1321	gp_NO03G02110.1 or gp_NO04G05210.1 or gp_NO27G00890.1	0	1000	Chloroplast, Mito	m	Lipid metabolism	Cardiolipin biosynthesis	cdpdag > pgp
PGPS_161_c	Phosphatidylglycerol synthase (n-C16 1)	1 cdp12dgr161_c + 1 glyc3p_c --> 1 cmp_c + 1 h_c + 1 pgp161_c	R01801	2.7.8.5	iRJ1321	gp_NO03G02110.1 or gp_NO04G05210.1 or gp_NO27G00890.1	0	1000	Chloroplast, Mito	c	Lipid metabolism	Phosphoglycerolipid metabolism	cdpdag > pgp
PGPS_161_h	Phosphatidylglycerol synthase (n-C16 1)	1 cdp12dgr161_h + 1 glyc3p_h --> 1 cmp_h + 1 h_h + 1 pgp161_h	R01801	2.7.8.5	iRJ1321	gp_NO03G02110.1 or gp_NO04G05210.1 or gp_NO27G00890.1	0	1000	Chloroplast, Mito	h	Lipid metabolism	Phosphoglycerolipid metabolism	cdpdag > pgp
PGPS_180_c	Phosphatidylglycerol synthase (n-C18 0)	1 cdp12dgr180_c + 1 glyc3p_c --> 1 cmp_c + 1 h_c + 1 pgp180_c	R01801	2.7.8.5	iRJ1321	gp_NO03G02110.1 or gp_NO04G05210.1 or gp_NO27G00890.1	0	1000	Chloroplast, Mito	c	Lipid metabolism	Phosphoglycerolipid metabolism	cdpdag > pgp
PGPS_180_h	Phosphatidylglycerol synthase (n-C18 0)	1 cdp12dgr180_h + 1 glyc3p_h --> 1 cmp_h + 1 h_h + 1 pgp180_h	R01801	2.7.8.5	iRJ1321	gp_NO03G02110.1 or gp_NO04G05210.1 or gp_NO27G00890.1	0	1000	Chloroplast, Mito	h	Lipid metabolism	Phosphoglycerolipid metabolism	cdpdag > pgp
PGPS_181_c	Phosphatidylglycerol synthase (n-C18 1)	1 cdp12dgr181_c + 1 glyc3p_c --> 1 cmp_c + 1 h_c + 1 pgp181_c	R01801	2.7.8.5	iRJ1321	gp_NO03G02110.1 or gp_NO04G05210.1 or gp_NO27G00890.1	0	1000	Chloroplast, Mito	c	Lipid metabolism	Phosphoglycerolipid metabolism	cdpdag > pgp
PGPS_181_h	Phosphatidylglycerol synthase (n-C18 1)	1 cdp12dgr181_h + 1 glyc3p_h --> 1 cmp_h + 1 h_h + 1 pgp181_h	R01801	2.7.8.5	iRJ1321	gp_NO03G02110.1 or gp_NO04G05210.1 or gp_NO27G00890.1	0	1000	Chloroplast, Mito	h	Lipid metabolism	Phosphoglycerolipid metabolism	cdpdag > pgp
PGPS_182_c	Phosphatidylglycerol synthase (n-C18 2)	1 cdp12dgr182_9_12_c + 1 glyc3p_c --> 1 cmp_c + 1 h_c + 1 pgp182_c	R01801	2.7.8.5	iRJ1321	gp_NO03G02110.1 or gp_NO04G05210.1 or gp_NO27G00890.1	0	1000	Chloroplast, Mito	c	Lipid metabolism	Phosphoglycerolipid metabolism	cdpdag > pgp
PGPS_182_h	Phosphatidylglycerol synthase (n-C18 2)	1 cdp12dgr182_9_12_h + 1 glyc3p_h --> 1 cmp_h + 1 h_h + 1 pgp182_h	R01801	2.7.8.5	iRJ1321	gp_NO03G02110.1 or gp_NO04G05210.1 or gp_NO27G00890.1	0	1000	Chloroplast, Mito	h	Lipid metabolism	Phosphoglycerolipid metabolism	cdpdag > pgp
PGPS_204_c	Phosphatidylglycerol synthase (n-C20 4)	1 cdp12dgr204_6_c + 1 glyc3p_c --> 1 cmp_c + 1 h_c + 1 pgp204_c	R01801	2.7.8.5	iRJ1321	gp_NO03G02110.1 or gp_NO04G05210.1 or gp_NO27G00890.1	0	1000	Chloroplast, Mito	c	Lipid metabolism	Phosphoglycerolipid metabolism	cdpdag > pgp
PGPS_204_h	Phosphatidylglycerol synthase (n-C20 4)	1 cdp12dgr204_6_h + 1 glyc3p_h --> 1 cmp_h + 1 h_h + 1 pgp204_h	R01801	2.7.8.5	iRJ1321	gp_NO03G02110.1 or gp_NO04G05210.1 or gp_NO27G00890.1	0	1000	Chloroplast, Mito	h	Lipid metabolism	Phosphoglycerolipid metabolism	cdpdag > pgp
PGPS_205_c	Phosphatidylglycerol synthase (n-C20 5)	1 cdp12dgr205n3_c + 1 glyc3p_c --> 1 cmp_c + 1 h_c + 1 pgp205_c	R01801	2.7.8.5	iRJ1321	gp_NO03G02110.1 or gp_NO04G05210.1 or gp_NO27G00890.1	0	1000	Chloroplast, Mito	c	Lipid metabolism	Phosphoglycerolipid metabolism	cdpdag > pgp
PGPS_205_h	Phosphatidylglycerol synthase (n-C20 5)	1 cdp12dgr205n3_h + 1 glyc3p_h --> 1 cmp_h + 1 h_h + 1 pgp205_h	R01801	2.7.8.5	iRJ1321	gp_NO03G02110.1 or gp_NO04G05210.1 or gp_NO27G00890.1	0	1000	Chloroplast, Mito	h	Lipid metabolism	Phosphoglycerolipid metabolism	cdpdag > pgp
PGTPt_m	Phosphoglycerate: Pi antiporter, mitochondria	1 2pg_c + 1 pi_m <=> 1 2pg_m + 1 pi_c		2.A.7.9	iLB1027_lipid	gp_NO04G05220.1	-1000	1000	Chloroplast	c, m	Modeling	Transport
PGTPti_h	Phosphoglycerate: Pi antiporter, chloroplast	1 2pg_c + 1 pi_h <=> 1 2pg_h + 1 pi_c		2.A.7.9	iLB1027_lipid	gp_NO04G05220.1 or ( gp_NO02G01930.1 and gp_NO02G01930.2 and gp_NO20G02530.1 )	-1000	1000	Chloroplast	c, h	Modeling	Transport
PHEH_c	Phenylalanine hydroxylase	1 o2_c + 1 phe__l_c + 1 thbpt_c --> 1 hthbp_c + 1 tyr__l_c	R07211	1.14.16.1	iLB1027_lipid	gp_NO05G04620.1	0	1000	Mito	c	Amino acid metabolism	Phenylalanine, Tyrosine and Tryptophan biosynthesis
PHEMEth	protoheme transport (chloroplast)	1 pheme_h <=> 1 pheme_c			Gapfilling, iLB1027_lipid		-1000	1000		c, h	Modeling	Transport
PHEMEtm	protoheme transport (mitochondria)	1 pheme_c <=> 1 pheme_m			Gapfilling, iNS934		-1000	1000		c, m	Modeling	Transport
PHEt_h	Amino acid transporter (Phe-L), chloroplast	1 h_h + 1 phe__l_h <=> 1 h_c + 1 phe__l_c		2.A.18.5.2	iLB1027_lipid	gp_NO09G01980.1	-1000	1000	ER/Cytoplasm	c, h	Modeling	Transport
PHEt2m	Phenylalanine mitochondrial transport via proton symport	1 h_m + 1 phe__l_m <=> 1 h_c + 1 phe__l_c		2.A.18.5.2	iLB1027_lipid	gp_NO09G01980.1	-1000	1000	ER/Cytoplasm	c, m	Modeling	Transport
PHETA1	PHETA1	1 glu__l_c + 1 phpyr_c <=> 1 akg_c + 1 phe__l_c	R00694	2.6.1.57	iCre1355, iLB1027, iNS934, iRJ1321	gp_NO03G04010.1 or gp_NO06G02540.1 or gp_NO06G04310.1 or gp_NO07G01910.1 or gp_NO09G02100.1 or gp_NO16G00530.1 or gp_NO16G01830.1 or gp_NO24G00670.1 or gp_NO24G00680.1 or gp_NO29G00260.1	-1000	1000	Chloroplast, Cytoplasm, EndR, Mito	c	Amino acid metabolism	Tyrosine, Tryptophan, and Phenylalanine Metabolism
PHETAH	Phenylalanine-tRNA aminoacylhydrolase	1 h2o_c + 1 phetrna_c --> 1 phe__l_c + 1 trnaphe_c	R04238	3.1.1.29	iCre1355	gp_NO28G01320.1 or ( gp_NO17G01720.1 and gp_NO17G01720.2 and gp_NO17G01720.3 and gp_NO17G01720.4 )	0	1000	Chloroplast, Mito	c	Amino acid metabolism	Aminoacyl-tRNA biosynthesis
PHETRS	Phenylalanyl-tRNA synthetase	1 atp_c + 1 phe__l_c + 1 trnaphe_c --> 1 amp_c + 1 phetrna_c + 1 ppi_c	R03660	6.1.1.20	iCre1355, iLB1027, iNS934	gp_NO04G03520.1 or gp_NO05G01250.1 or gp_NO23G00440.1	0	1000	Chloroplast, Nucleus	c	Amino acid metabolism	Aminoacyl-tRNA biosynthesis
PHETRSm	Phenylalanyl tRNA synthetase mitochondrial	1 atp_m + 1 phe__l_m + 1 trnaphe_m --> 1 amp_m + 1 phetrna_m + 1 ppi_m	R03660	6.1.1.20	iCre1355, iLB1027	gp_NO04G03520.1 or gp_NO05G01250.1 or gp_NO23G00440.1	0	1000	Chloroplast, Nucleus	m	Amino acid metabolism	Aminoacyl-tRNA biosynthesis
PHOMSELCYSL	O-Phosphorylhomoserine succinate-lyase (adding cysteine), cytosol	1 h_c + 1 phom_c + 1 selcys_c --> 1 pi_c + 1 selcyst_c	R04944	2.5.1.48	iCre1355, iNS934	( gp_NO04G03720.1 or gp_NO19G02600.1 ) and ( gp_NO04G03720.1 or gp_NO19G02600.2 ) and ( gp_NO04G03720.1 or gp_NO19G02600.3 ) and ( gp_NO04G03720.1 or gp_NO19G02600.4 ) and ( gp_NO04G03720.1 or gp_NO19G02600.5 ) and ( gp_NO04G03720.2 or gp_NO19G02600.1 ) and ( gp_NO04G03720.2 or gp_NO19G02600.2 ) and ( gp_NO04G03720.2 or gp_NO19G02600.3 ) and ( gp_NO04G03720.2 or gp_NO19G02600.4 ) and ( gp_NO04G03720.2 or gp_NO19G02600.5 )	0	1000	Cytoplasm	c	Metabolism of other amino acids	Selenoamino acid metabolism
PHOMSELCYSLh	O-Phosphorylhomoserine succinate-lyase (adding cysteine), chloroplast	1 h_h + 1 phom_h + 1 selcys_h --> 1 pi_h + 1 selcyst_h	R04944	2.5.1.48	iCre1355, iNS934	( gp_NO04G03720.1 or gp_NO19G02600.1 ) and ( gp_NO04G03720.1 or gp_NO19G02600.2 ) and ( gp_NO04G03720.1 or gp_NO19G02600.3 ) and ( gp_NO04G03720.1 or gp_NO19G02600.4 ) and ( gp_NO04G03720.1 or gp_NO19G02600.5 ) and ( gp_NO04G03720.2 or gp_NO19G02600.1 ) and ( gp_NO04G03720.2 or gp_NO19G02600.2 ) and ( gp_NO04G03720.2 or gp_NO19G02600.3 ) and ( gp_NO04G03720.2 or gp_NO19G02600.4 ) and ( gp_NO04G03720.2 or gp_NO19G02600.5 )	0	1000	Cytoplasm	h	Metabolism of other amino acids	Selenoamino acid metabolism
PHSERt_h	Coproporphyrinogen III transport from the chloroplast to the cytosol	1 phom_h --> 1 phom_c			Gapfilling, iLB1027_lipid		0	1000		c, h	Modeling	Transport
PHYDS4S_h	4-step phytoene desaturase	1 phyto_h + 4 pq_h --> 1 lycop_h + 4 pqh2_h	R09703	1.3.99.30	iLB1027_lipid	gp_NO14G02800.1	0	1000	Chloroplast	h	Metabolism of terpenoids and polyketides	Carotenoid biosynthesis
PHYEBILIN_h	Phycoerythrobilin:ferredoxin oxidoreductase	1 dhbiliverd_h + 2 fdxrd_h + 2 h_h --> 1 phyebilin_h + 2 fdxo_2_2_h	R05819	1.3.7.3	iLB1027, iRJ1321	gp_NO05G03870.1	0	1000	Chloroplast	h	Metabolism of cofactors and vitamins	Porphyrin and chlorophyll metabolism
PHYTOLK	Phytol kinase	1 ctp_h + 1 phytol_h --> 1 cdp_h + 1 pmp_h + 2 h_h	R10659	2.7.1.182	iCre1355	gp_NO04G04140.1	0	1000	Chloroplast	h	Metabolism of cofactors and vitamins	Porphyrin and chlorophyll metabolism
PHYTOor	15-cis-phytoene:plastoquinone oxidoreductase	1 phyto_h + 1 pq_h --> 1 dcphytfl_h + 1 pqh2_h			iCre1355	gp_NO16G01970.1	0	1000	Chloroplast	h	Metabolism of terpenoids and polyketides	Carotenoid biosynthesis
PI4P5K_EPA_EPA_c	Phosphatidylinositol-4-phosphate 5-kinase (20:5(5Z,8Z,11Z,14Z,17Z)/20:5(5Z,8Z,11Z,14Z,17Z))	1 atp_c + 1 pail4p205n3_c --> 1 adp_c + 1 h_c + 1 pail45p205n3_c	R03469	2.7.1.68	iLB1027_lipid	gp_NO01G03120.1 or gp_NO02G02440.1	0	1000	Chloroplast, Nucleus	c	Carbohydrate metabolism	Inositol phosphate metabolism	pi kinase
PI4P5K_HDE_HDE_c	Phosphatidylinositol-4-phosphate 5-kinase (16:1(9Z)/16:1(9Z))	1 atp_c + 1 pail4p161_c --> 1 adp_c + 1 h_c + 1 pail45p161_c	R03469	2.7.1.68	iLB1027_lipid	gp_NO01G03120.1 or gp_NO02G02440.1	0	1000	Chloroplast, Nucleus	c	Carbohydrate metabolism	Inositol phosphate metabolism	pi kinase
PI4P5K_PALM_PALM_c	Phosphatidylinositol-4-phosphate 5-kinase (16:0/16:0)	1 atp_c + 1 pail4p160_c --> 1 adp_c + 1 h_c + 1 pail45p160_c	R03469	2.7.1.68	iLB1027_lipid	gp_NO01G03120.1 or gp_NO02G02440.1	0	1000	Chloroplast, Nucleus	c	Carbohydrate metabolism	Inositol phosphate metabolism	pi kinase
PIcm	Phosphate carrier, mitochondrial	1 pi_c <=> 1 pi_m		2.A.29.4.1;2.A.29.4.2	iCre1355, iNS934, iRJ1321	gp_NO02G01950.1 or gp_NO02G05920.1 or gp_NO07G02230.1 or gp_NO21G00020.1	-1000	1000	Chloroplast, Cytoplasm	c, m	Modeling	Transport
PINA1th	Pi:Na+ symporter, chloroplast	1 na1_h + 1 pi_h --> 1 na1_c + 1 pi_c		2.A.20.2.1;2.A.20.2.3	iCre1355, iNS934	gp_NO24G00190.1	0	1000	ER/Cytoplasm	c, h	Modeling	Transport
PINA1tm	Pi:Na+ symporter, mitochondrial	1 na1_c + 1 pi_c <=> 1 na1_m + 1 pi_m		2.A.20.2.1;2.A.20.2.3	iCre1355, iNS934	gp_NO24G00190.1	-1000	1000	ER/Cytoplasm	c, m	Modeling	Transport
PIP3K_EPA_EPA_c	Phosphatidylinositol 3-kinase (20:5(5Z,8Z,11Z,14Z,17Z)/20:5(5Z,8Z,11Z,14Z,17Z))	1 atp_c + 1 pail205n3_c --> 1 adp_c + 1 h_c + 1 pail3p205n3_c	R03362	2.7.1.137	iLB1027_lipid	gp_NO11G01400.1	0	1000	Cytoplasm	c	Carbohydrate metabolism	Inositol phosphate metabolism	pi kinase
PIP3K_HDE_HDE_c	Phosphatidylinositol 3-kinase (16:1(9Z)/16:1(9Z))	1 atp_c + 1 pail161_c --> 1 adp_c + 1 h_c + 1 pail3p161_c	R03362	2.7.1.137	iLB1027_lipid	gp_NO11G01400.1	0	1000	Cytoplasm	c	Carbohydrate metabolism	Inositol phosphate metabolism	pi kinase
PIP3K_LNA_LNA_c	Phosphatidylinositol 3-kinase (18:2(9Z,12Z)/18:2(9Z,12Z))	1 atp_c + 1 pail182_9_12_c --> 1 adp_c + 1 h_c + 1 pail3p182_9_12_c	R03362	2.7.1.137	iLB1027_lipid	gp_NO11G01400.1	0	1000	Cytoplasm	c	Carbohydrate metabolism	Inositol phosphate metabolism	pi kinase
PIP3K_PALM_PALM_c	Phosphatidylinositol 3-kinase (16:0/16:0)	1 atp_c + 1 pail160_c --> 1 adp_c + 1 h_c + 1 pail3p160_c	R03362	2.7.1.137	iLB1027_lipid	gp_NO11G01400.1	0	1000	Cytoplasm	c	Carbohydrate metabolism	Inositol phosphate metabolism	pi kinase
PIP3P_EPA_EPA_c	Phosphatidylinositol 3-phosphatase (20:5(5Z,8Z,11Z,14Z,17Z)/20:5(5Z,8Z,11Z,14Z,17Z))	1 h2o_c + 1 pail3p205n3_c --> 1 pail205n3_c + 1 pi_c	R03363	3.1.3.64	iLB1027_lipid	gp_NO01G01670.1	0	1000	Cytoplasm	c	Carbohydrate metabolism	Inositol phosphate metabolism	pi phosphatase
PIP3P_HDE_HDE_c	Phosphatidylinositol 3-phosphatase (16:1(9Z)/16:1(9Z))	1 h2o_c + 1 pail3p161_c --> 1 pail161_c + 1 pi_c	R03363	3.1.3.64	iLB1027_lipid	gp_NO01G01670.1	0	1000	Cytoplasm	c	Carbohydrate metabolism	Inositol phosphate metabolism	pi phosphatase
PIP3P_LNA_LNA_c	Phosphatidylinositol 3-phosphatase (18:2(9Z,12Z)/18:2(9Z,12Z))	1 h2o_c + 1 pail3p182_9_12_c --> 1 pail182_9_12_c + 1 pi_c	R03363	3.1.3.64	iLB1027_lipid	gp_NO01G01670.1	0	1000	Cytoplasm	c	Carbohydrate metabolism	Inositol phosphate metabolism	pi phosphatase
PIP3P_PALM_PALM_c	Phosphatidylinositol 3-phosphatase (16:0/16:0)	1 h2o_c + 1 pail3p160_c --> 1 pail160_c + 1 pi_c	R03363	3.1.3.64	iLB1027_lipid	gp_NO01G01670.1	0	1000	Cytoplasm	c	Carbohydrate metabolism	Inositol phosphate metabolism	pi phosphatase
PIP5P_EPA_EPA_c	Phosphatidylinositol-4-phosphate 5-phosphatase (20:5(5Z,8Z,11Z,14Z,17Z)/20:5(5Z,8Z,11Z,14Z,17Z))	1 h2o_c + 1 pail45p205n3_c --> 1 pail4p205n3_c + 1 pi_c	R04404	3.1.3.36	iLB1027_lipid	gp_NO01G02730.1	0	1000	Nucleus	c	Carbohydrate metabolism	Inositol phosphate metabolism	pi phosphatase
PIP5P_HDE_HDE_c	Phosphatidylinositol-4-phosphate 5-phosphatase (16:1(9Z)/16:1(9Z))	1 h2o_c + 1 pail45p161_c --> 1 pail4p161_c + 1 pi_c	R04404	3.1.3.36	iLB1027_lipid	gp_NO01G02730.1	0	1000	Nucleus	c	Carbohydrate metabolism	Inositol phosphate metabolism	pi phosphatase
PIP5P_PALM_PALM_c	Phosphatidylinositol-4-phosphate 5-phosphatase (16:0/16:0)	1 h2o_c + 1 pail45p160_c --> 1 pail4p160_c + 1 pi_c	R04404	3.1.3.36	iLB1027_lipid	gp_NO01G02730.1	0	1000	Nucleus	c	Carbohydrate metabolism	Inositol phosphate metabolism	pi phosphatase
PIt2m	Phosphate transporter mitochondrial	1 h_c + 1 pi_c <=> 1 h_m + 1 pi_m		2.A.1.9.3;2.A.20.2.4	iCre1355, iLB1027, iNS934	gp_NO03G01310.1 or gp_NO07G02230.1 or gp_NO16G01940.1 or gp_NO16G02030.1 or gp_NO24G00190.1	-1000	1000	Cytoplasm, ER/Cytoplasm	c, m	Modeling	Transport
PIt2p	Phosphate peroxisomal transport via proton symport	1 h_c + 1 pi_c <=> 1 h_x + 1 pi_x		2.A.1.9.3;2.A.20.2.4	iCre1355, iLB1027, iNS934	gp_NO01G04520.1 or gp_NO03G01310.1 or gp_NO16G01940.1 or gp_NO16G02030.1 or gp_NO24G00190.1	-1000	1000	Chloroplast, Cytoplasm, ER/Cytoplasm	c, x	Modeling	Transport
PIt2r	Phosphate reversible transport via symport	1 h_c + 1 pi_c <=> 1 h_e + 1 pi_e		2.A.1.9.3;2.A.20.2.4	iCre1355, iLB1027, iNS934	gp_NO03G01310.1 or gp_NO16G01940.1 or gp_NO16G02030.1 or gp_NO24G00190.1	-1000	1000	Cytoplasm, ER/Cytoplasm	c, e	Modeling	Transport
PItn	phosphate transport, nuclear	1 pi_c <=> 1 pi_n		2.A.29.4.1;2.A.29.4.2	iCre1355, iNS934	gp_NO07G02230.1	-1000	1000	Cytoplasm	c, n	Modeling	Transport
Pitr	Pi transport	1 pi_c <=> 1 pi_r			Gapfilling, iNS934		-1000	1000		c, r	Modeling	Transport
PLA2PA_EPA_EPA_c	Phospholipase A2 (20:5(5Z,8Z,11Z,14Z,17Z)/20:5(5Z,8Z,11Z,14Z,17Z)) (PA)	1 h2o_c + 1 pa205n3_c --> 1 1eicos58111417eg3p_c + 1 h_c + 1 tmndnc_c		3.1.1.4	iLB1027_lipid	gp_NO16G00950.1 or gp_NO26G01470.1	0	1000	Chloroplast, Mito	c	Lipid metabolism	Glycerolipid metabolism	pa > lpa
PLA2PC140c	Phospholipase A2 (14:0/14:0) (phosphatidylcholine)	1 h2o_c + 1 pc140_c --> 1 1agpc140_c + 1 h_c + 1 ttdca_c			Gapfilling	gp_NO01G02430.1 or gp_NO04G01800.1 or gp_NO08G02990.1 or gp_NO10G00490.1 or gp_NO14G01540.1	0	1000	Cytoplasm, ER/Cytoplasm, EndR, Nucleus	c	Lipid metabolism	Phosphoglycerolipid metabolism	pc > lpc + fa	Based on genome annotation
PLA2PC141c	Phospholipase A2 (14:1/14:1) (phosphatidylcholine)	h2o_c + pc141_c --> 1agpc141_c + h_c + ttdcea_c			Gapfilling	gp_NO01G02430.1 or gp_NO04G01800.1 or gp_NO08G02990.1 or gp_NO10G00490.1 or gp_NO14G01540.1	0	1000	Cytoplasm, ER/Cytoplasm, EndR, Nucleus	c	Lipid metabolism	Phosphoglycerolipid metabolism	pc > lpc + fa	Based on genome annotation
PLA2PC160c	Phospholipase A2 (16:0/16:0) (phosphatidylcholine)	1 h2o_c + 1 pc160_c --> 1 1agpc160_c + 1 h_c + 1 hdca_c			Gapfilling	gp_NO01G02430.1 or gp_NO04G01800.1 or gp_NO08G02990.1 or gp_NO10G00490.1 or gp_NO14G01540.1	0	1000	Cytoplasm, ER/Cytoplasm, EndR, Nucleus	c	Lipid metabolism	Phosphoglycerolipid metabolism	pc > lpc + fa	Based on genome annotation
PLA2PC161c	Phospholipase A2 (12:0/12:0) (phosphatidylcholine)	h2o_c + pc120_c --> 1agpc120_c + ddca_c + h_c			Gapfilling	gp_NO01G02430.1 or gp_NO04G01800.1 or gp_NO08G02990.1 or gp_NO10G00490.1 or gp_NO14G01540.1	0	1000	Cytoplasm, ER/Cytoplasm, EndR, Nucleus	c	Lipid metabolism	Phosphoglycerolipid metabolism	pc > lpc + fa	Based on genome annotation
PLA2PC162c	Phospholipase A2 (16:2(9Z, 12Z) (phosphatidylcholine)	h2o_c + pc162_c --> 1agpc162_c + hd912ea_c + h_c			Gapfilling	gp_NO01G02430.1 or gp_NO04G01800.1 or gp_NO08G02990.1 or gp_NO10G00490.1 or gp_NO14G01540.1	0	1000	Cytoplasm, ER/Cytoplasm, EndR, Nucleus	c	Lipid metabolism	Phosphoglycerolipid metabolism	pc > lpc + fa	Based on genome annotation
PLA2PC163c	Phospholipase A2 (16:3(6Z,9Z, 12Z) (phosphatidylcholine)	h2o_c + pc163_6_9_12_c --> 1agpc163_c + hd6912ea_c + h_c			Gapfilling	gp_NO01G02430.1 or gp_NO04G01800.1 or gp_NO08G02990.1 or gp_NO10G00490.1 or gp_NO14G01540.1	0	1000	Cytoplasm, ER/Cytoplasm, EndR, Nucleus	c	Lipid metabolism	Phosphoglycerolipid metabolism	pc > lpc + fa	Based on genome annotation
PLA2PC182c	Phospholipase A2 (18:2(9Z, 12Z) (phosphatidylcholine)	h2o_c + pc182_9_12_c --> 1agpc182_c + lnlc_c + h_c			Gapfilling	gp_NO01G02430.1 or gp_NO04G01800.1 or gp_NO08G02990.1 or gp_NO10G00490.1 or gp_NO14G01540.1	0	1000	Cytoplasm, ER/Cytoplasm, EndR, Nucleus	c	Lipid metabolism	Phosphoglycerolipid metabolism	pc > lpc + fa	Based on genome annotation
PLA2PC183n6c	Phospholipase A2 (18:3(6Z,9Z, 12Z) (phosphatidylcholine)	h2o_c + pc183n6_c --> 1agpc183n6_c + lnlncg_c + h_c			Gapfilling	gp_NO01G02430.1 or gp_NO04G01800.1 or gp_NO08G02990.1 or gp_NO10G00490.1 or gp_NO14G01540.1	0	1000	Cytoplasm, ER/Cytoplasm, EndR, Nucleus	c	Lipid metabolism	Phosphoglycerolipid metabolism	pc > lpc + fa	Based on genome annotation
PLDAGAT161161161B	phospholipid: diacylglycerol acyltransferase (161)	1 12dgr161_h + 1 pa161_h --> 1 1hdec9eg3p_h + 1 tag1619Z_h	R05333	2.3.1.158	iNS934	gp_NO13G01310.1	0	1000	EndR	h	Lipid metabolism	Triacylglycerol biosynthesis	dag + pa > lpa + tag
PLDAGAT18111Z18111Z18111Z2	phospholipid: diacylglycerol acyltransferase (18:1(11Z))	1 12dgr18111Z18111Z_c + 1 pa181_c --> 1 1odec11eg3p_c + 1 tag18111Z_c	R05333	2.3.1.158	iCre1355	gp_NO13G01310.1	0	1000	EndR	c	Lipid metabolism	Triacylglycerol biosynthesis	dag + pa > lpa + tag
PLDAGAT1819Z1819Z1819Z4	phospholipid: diacylglycerol acyltransferase (18:1(9Z))	1 12dgr181_9_c + 1 pa181_9_c --> 1 1odec9eg3p_c + 1 tag1819Z_c	R05333	2.3.1.158	iCre1355	gp_NO13G01310.1	0	1000	EndR	c	Lipid metabolism	Triacylglycerol biosynthesis	dag + pa > lpa + tag
PLPSA120	phospholipase A2 (12:0/12:0)	h2o_c + pe120_c --> 1agpe120_c + h_c + ddca_c			Gapfilling	gp_NO02G04810.1 or gp_NO02G04810.2 or gp_NO04G01800.1 or gp_NO08G01200.1 or gp_NO10G04070.1 or gp_NO20G02200.1	0	1000	Chloroplast, Cytoplasm, Perox	c	Lipid metabolism	Phosphoglycerolipid metabolism	pe > lpe
PLPSA140	phospholipase A2 (14:0/14:0)	h2o_c + pe140_c --> 1agpe140_c + h_c + ttdca_c			Gapfilling	gp_NO02G04810.1 or gp_NO02G04810.2 or gp_NO04G01800.1 or gp_NO08G01200.1 or gp_NO10G04070.1 or gp_NO20G02200.1	0	1000	Chloroplast, Cytoplasm, Perox	c	Lipid metabolism	Phosphoglycerolipid metabolism	pe > lpe
PLPSA141	phospholipase A2 (14:1/14:1)	h2o_c + pe141_c --> 1agpe141_c + h_c + ttdcea_c			Gapfilling	gp_NO02G04810.1 or gp_NO02G04810.2 or gp_NO04G01800.1 or gp_NO08G01200.1 or gp_NO10G04070.1 or gp_NO20G02200.1	0	1000	Chloroplast, Cytoplasm, Perox	c	Lipid metabolism	Phosphoglycerolipid metabolism	pe > lpe
PLPSA160c	phospholipase a2	1 h2o_c + 1 pe160_c --> 1 1agpe160_c + 1 h_c + 1 hdca_c	R02053	3.1.1.4	iRJ1321	gp_NO04G01800.1 or gp_NO08G01200.1 or gp_NO20G02200.1	0	1000	Chloroplast, Cytoplasm	c	Lipid metabolism	Phosphoglycerolipid metabolism	pe > lpe
PLPSA161c	phospholipase a2	1 h2o_c + 1 pe161_c --> 1 1agpe161_c + 1 h_c + 1 hdcea_c	R02053	3.1.1.4	iRJ1321	gp_NO04G01800.1 or gp_NO08G01200.1 or gp_NO20G02200.1	0	1000	Chloroplast, Cytoplasm	c	Lipid metabolism	Phosphoglycerolipid metabolism	pe > lpe
PLPSA180c	phospholipase a2	1 h2o_c + 1 pe180_c --> 1 1agpe180_c + 1 h_c + 1 ocdca_c	R02053	3.1.1.4	iRJ1321	gp_NO04G01800.1 or gp_NO08G01200.1 or gp_NO20G02200.1	0	1000	Chloroplast, Cytoplasm	c	Lipid metabolism	Phosphoglycerolipid metabolism	pe > lpe
PLPSA1819c	phospholipase A2 (18:1(9Z)/18:1(9Z))	1 h2o_c + 1 pe181_9_c --> 1 1agpe1819Z_c + 1 h_c + 1 ocdce9a_c	R02053	3.1.1.4	iCre1355, iRJ1321	gp_NO02G04810.1 or gp_NO02G04810.2 or gp_NO04G01800.1 or gp_NO08G01200.1 or gp_NO10G04070.1 or gp_NO20G02200.1	0	1000	Chloroplast, Cytoplasm, Perox	c	Lipid metabolism	Phosphoglycerolipid metabolism	pe > lpe
PLPSA182c	phospholipase a2	1 h2o_c + 1 pe182_9_12_c --> 1 1agpe1829Z12Z_c + 1 h_c + 1 lnlc_c	R02053	3.1.1.4	iRJ1321	gp_NO04G01800.1 or gp_NO08G01200.1 or gp_NO20G02200.1	0	1000	Chloroplast, Cytoplasm	c	Lipid metabolism	Phosphoglycerolipid metabolism	pe > lpe
PLPSA183n6c	phospholipase a2	1 h2o_c + 1 pe183n6_c --> 1 1agpe183n6_c + 1 lnlncg_c	R02053	3.1.1.4	iRJ1321	gp_NO04G01800.1 or gp_NO08G01200.1 or gp_NO20G02200.1	0	1000	Chloroplast, Cytoplasm	c	Lipid metabolism	Phosphoglycerolipid metabolism	pe > lpe
PLPSA203c	phospholipase a2	1 h2o_c + 1 pe203_c --> 1 1agpe203_c + 1 dlnlcg_c + 1 h_c	R02053	3.1.1.4	iRJ1321	gp_NO04G01800.1 or gp_NO08G01200.1 or gp_NO20G02200.1	0	1000	Chloroplast, Cytoplasm	c	Lipid metabolism	Phosphoglycerolipid metabolism	pe > lpe
PLPSA204204	phospholipase A2 (20:4/20:4)	1 h2o_h + 1 pe204_6_h --> 1 1agpe204_h + 1 arachd_h + 1 h_h			iNS934	gp_NO06G01550.1 or ( gp_NO02G04810.1 and gp_NO02G04810.2 )	0	1000	Chloroplast, Cytoplasm, Perox	h	Lipid metabolism	Phosphoglycerolipid metabolism	pe > lpe
PLPSA204c	phospholipase a2	1 h2o_c + 1 pe204_6_c --> 1 1agpe204_c + 1 arachd_c + 1 h_c	R02053	3.1.1.4	iRJ1321	gp_NO04G01800.1 or gp_NO08G01200.1 or gp_NO20G02200.1	0	1000	Chloroplast, Cytoplasm	c	Lipid metabolism	Phosphoglycerolipid metabolism	pe > lpe
PLPSA205c	phospholipase a2	1 h2o_c + 1 pe205n3_c --> 1 1agpe205_c + 1 h_c + 1 tmndnc_c	R02053	3.1.1.4	iRJ1321	gp_NO04G01800.1 or gp_NO08G01200.1 or gp_NO20G02200.1	0	1000	Chloroplast, Cytoplasm	c	Lipid metabolism	Phosphoglycerolipid metabolism	pe > lpe
PLPSA205h	phospholipase A2 (20:5/20:5)	1 h2o_h + 1 pe205n3_h --> 1 1agpe205_h + 1 h_h + 1 tmndnc_h			iNS934	gp_NO06G01550.1 or ( gp_NO02G04810.1 and gp_NO02G04810.2 )	0	1000	Chloroplast, Cytoplasm, Perox	h	Lipid metabolism	Phosphoglycerolipid metabolism	pe > lpe
PLPSD204204	phospholipase D (20:4/20:4)	1 h2o_h + 1 pe204_6_h --> 1 etha_h + 1 h_h + 1 pa204_h			iNS934	gp_NO06G04260.1	0	1000	Cytoplasm	h	Lipid metabolism	Phosphoglycerolipid metabolism	pe > pa
PLPSD205205	phospholipase D (20:5/20:5)	1 h2o_h + 1 pe205n3_h --> 1 etha_h + 1 h_h + 1 pa205n3_h			iNS934	gp_NO06G04260.1	0	1000	Cytoplasm	h	Lipid metabolism	Phosphoglycerolipid metabolism	pe > pa
PMANM	Phosphomannomutase	1 man1p_c <=> 1 man6p_c	R01818	5.4.2.8	iCre1355, iLB1027, iRJ1321	gp_NO02G05610.1 or gp_NO04G03150.1 or gp_NO12G02760.1	-1000	1000	Chloroplast, Cytoplasm, EndR	c	Carbohydrate metabolism	Fructose and mannose metabolism
PMPK_h	Phosphomethylpyrimidine kinase	1 4ampm_h + 1 atp_h --> 1 2mahmp_h + 1 adp_h	R04509	2.7.4.7	iLB1027_lipid	gp_NO09G00880.1	0	1000	Chloroplast	h	Cofactor biosynthesis	Thiamine (B1)
PMTCOAth	palmitoyl-CoA transport (chloroplast)	1 pmtcoa_c <=> 1 pmtcoa_h			Gapfilling, iNS934		-1000	1000		c, h	Modeling	Transport	acoa transport
PMTCOAtm	palmitoyl-CoA transport (mitochondria)	1 pmtcoa_m <=> 1 pmtcoa_c			Gapfilling, iNS934		-1000	1000		c, m	Modeling	Transport	acoa transport
PNTKm	Pantothenate kinase (mitochondrial)	1 atp_m + 1 pnto__R_m --> 1 4ppan_m + 1 adp_m + 1 h_m	R03018	2.7.1.33	iLB1027, iRJ1321	gp_NO10G01940.1	0	1000	Mito	m	Metabolism of cofactors and vitamins	Pantothenate and CoA biosynthesis
PNTORtm	pantothentate transport, mitochondria	1 pnto__R_c <=> 1 pnto__R_m			Gapfilling, iNS934		-1000	1000		c, m	Modeling	Transport
POATh	L-Phenylalanine:2-oxoglutarate aminotransferase, chloroplast	1 glu__l_h + 1 phpyr_h <=> 1 akg_h + 1 phe__l_h	R00694	2.6.1.1;2.6.1.5;2.6.1.9	iCre1355, iNS934, iRJ1321	gp_NO03G04010.1 or gp_NO06G04310.1 or gp_NO07G01910.1 or gp_NO09G02100.1 or gp_NO16G00530.1 or gp_NO16G01830.1 or gp_NO24G00670.1 or gp_NO24G00680.1	-1000	1000	Chloroplast, Cytoplasm, EndR, Mito	h	Amino acid metabolism	Phenylalanine, Tyrosine and Tryptophan biosynthesis
POATm	L-Phenylalanine:2-oxoglutarate aminotransferase, mitochondria	1 glu__l_m + 1 phpyr_m <=> 1 akg_m + 1 phe__l_m	R00694	2.6.1.9;2.6.1.5;2.6.1.1	iCre1355, iNS934	gp_NO07G01910.1 or gp_NO09G02100.1 or gp_NO24G00670.1 or gp_NO24G00680.1	-1000	1000	Cytoplasm, EndR, Mito	m	Amino acid metabolism	Phenylalanine, Tyrosine and Tryptophan biosynthesis
POXAAT_h	Pyruvate:2-oxobutanoate acetaldehydetransferase (decarboxylating)	1 2obut_h + 1 h_h + 1 pyr_h --> 1 2ahbut_h + 1 co2_h	R08648	2.2.1.6	iLB1027, iRJ1321	gp_AGI98966.1	0	1000	Chloroplast	h	Amino acid metabolism	Valine, leucine and isoleucine biosynthesis
PPA_1	Pyrophosphate energized proton pump	1 h2o_c + 1 ppi_c --> 1 h_e + 2 pi_c	R00004	3.6.1.1	iLB1027_lipid	gp_NO13G01250.1 or gp_NO18G00370.1 or gp_NO19G01860.1	0	1000	ER/Cytoplasm	c, e	Modeling	Transport
PPA2	Inorganic triphosphatase	1 h2o_c + 1 pppi_c --> 1 h_c + 1 pi_c + 1 ppi_c	R00004	3.6.1.1	iLB1027_lipid	gp_NO13G01250.1	0	1000	ER/Cytoplasm	c	Energy metabolism	Oxidative phosphorylation
PPAm	Inorganic diphosphatase	1 h2o_m + 1 ppi_m --> 1 h_m + 2 pi_m	R00004	3.6.1.1	iCre1355, iLB1027, iNS934, iRJ1321	gp_NO12G01220.1 or gp_NO12G02840.1 or gp_NO13G01250.1 or gp_NO18G00370.1 or gp_NO19G01860.1 or ( gp_NO05G02380.1 and gp_NO05G02380.2 ) or ( gp_NO06G03700.1 and gp_NO06G03700.2 )	0	1000	Chloroplast, Cytoplasm, ER/Cytoplasm, EndR, Mito, Nucleus	m	Cofactor biosynthesis	Regeneration
PPATDh	Pyruvate:pyruvate acetaldehydetransferase (decarboxylating), chloroplast	1 h_h + 2 pyr_h --> 1 alac__S_h + 1 co2_h	R00006,R00226	2.2.1.6	iLB1027, iRJ1321	gp_AGI98966.1	0	1000	Chloroplast	h	Amino acid metabolism	Valine, leucine and isoleucine biosynthesis
PPAth	propanoate transport, chloroplast	1 ppa_c <=> 1 ppa_h			Gapfilling, iNS934		-1000	1000		c, h	Modeling	Transport	fa transport
PPAtm	propanoate transport, mitochondria	1 ppa_c <=> 1 ppa_m			Gapfilling, iNS934		-1000	1000		c, m	Modeling	Transport	fa transport
PPBNGD	porphobilinogen deaminase	1 h2o_h + 4 ppbng_h <=> 1 hmbil_h + 4 nh4_h	R00084	2.5.1.61	iCre1355, iLB1027, iNS934, iRJ1321	gp_NO02G03920.1 or gp_NO03G03820.1	-1000	1000	Chloroplast, Nucleus	h	Metabolism of cofactors and vitamins	Porphyrin and chlorophyll metabolism
PPBNGS_h	Porphobilinogen synthase	2 5aop_h --> 1 h_h + 1 ppbng_h + 2 h2o_h	R00036	4.2.1.24	iCre1355, iLB1027, iNS934, iRJ1321	gp_NO07G02170.1	0	1000	Chloroplast	h	Metabolism of cofactors and vitamins	Porphyrin and chlorophyll metabolism
PPC	phosphoenolpyruvate carboxylase	1 co2_c + 1 h2o_c + 1 pep_c --> 1 h_c + 1 oaa_c + 1 pi_c	R00345	4.1.1.31	iCre1355, iNS934	gp_NO11G00760.1	0	1000	Mito	c	Energy Metabolism	Carbon fixation
PPCK	phosphoenolpyruvate carboxykinase	1 atp_c + 1 oaa_c --> 1 adp_c + 1 co2_c + 1 pep_c	R00341	4.1.1.49	iCre1355, iNS934	gp_NO07G03330.1	0	1000	Mito	c	Carbohydrate metabolism	TCA cycle / Pyruvate metabolism / Carbon fixation
PPCKm	phosphoenolpyruvate carboxykinase, mitochondria	1 atp_m + 1 oaa_m --> 1 adp_m + 1 co2_m + 1 pep_m	R00341	4.1.1.49	iCre1355, iNS934, iRJ1321	gp_NO07G03330.1	0	1000	Mito	m	Carbohydrate metabolism	TCA cycle / Pyruvate metabolism / Carbon fixation
PPCL	4'-Phosphopantothenate:L-cysteine ligase	1 4ppan_c + 1 atp_c + 1 cys__l_c --> 1 4ppcys_c + 1 amp_c + 1 h_c + 1 ppi_c	R04230	6.3.2.5	iCre1355, iNS934	gp_NO16G01620.1	0	1000	Mito	c	Metabolism of cofactors and vitamins	Pantothenate and CoA biosynthesis
PPCL_CTP	4'-Phosphopantothenate:L-cysteine ligase (CTP)	1 4ppan_c + 1 ctp_c + 1 cys__l_c --> 1 4ppcys_c + 1 cmp_c + 1 h_c + 1 ppi_c	R04231	6.3.2.5	iCre1355, iNS934, iRJ1321	gp_NO16G01620.1	0	1000	Mito	c	Metabolism of cofactors and vitamins	Pantothenate and CoA biosynthesis
PPCOACm	Propionyl-CoA carboxylase, mitochondrial	1 atp_m + 1 hco3_m + 1 ppcoa_m --> 1 adp_m + 1 h_m + 1 mmcoa__S_m + 1 pi_m	R01859	6.4.1.3	iLB1027, iRJ1321	gp_NO07G03570.1 or gp_NO28G00760.1 or ( gp_NO19G00030.1 and gp_NO19G00030.2 and gp_NO19G00030.3 and gp_NO19G00030.4 )	0	1000	Mito	m	Amino acid metabolism	Valine, leucine and isoleucine degredation
PPCOAOm	Propanoyl-CoA:(acceptor) 2,3-oxidoreductase	1 fad_m + 1 ppcoa_m --> 1 fadh2_m + 1 prpncoa_m	R00924	1.3.99.3	iCre1355, iNS934	gp_NO03G04430.1	0	1000	Perox	m	Metabolism of other amino acids	beta-Alanine metabolism
PPCOAth	propanoyl-CoA transport, chloroplast	1 ppcoa_c <=> 1 ppcoa_h			Gapfilling, iNS934		-1000	1000		c, h	Modeling	Transport	acoa transport
PPCOAtm	propanoyl-CoA transport, mitochondria	1 ppcoa_c <=> 1 ppcoa_m			Gapfilling, iNS934		-1000	1000		c, m	Modeling	Transport	acoa transport
PPDK_h	Pyruvate phosphate dikinase	1 atp_h + 1 pi_h + 1 pyr_h --> 1 amp_h + 1 h_h + 1 pep_h + 1 ppi_h	R00206	2.7.9.1	iCre1355, iLB1027, iNS934, iRJ1321	gp_NO12G00860.1 or gp_NO26G01010.1	0	1000	Chloroplast, Cytoplasm	h	Energy Metabolism	Carbon fixation
PPHNth	Prephenate transport, chloroplast	1 pphn_c <=> 1 pphn_h			Gapfilling, iLB1027_lipid		-1000	1000		c, h	Modeling	Transport
PPHTA_h	Aspartate---prephenate aminotransferase	1 asp__l_h + 1 pphn_h --> 1 Largn_h + 1 oaa_h	R01731	2.6.1.78	iCre1355, iLB1027, iRJ1321	gp_NO03G04010.1	-1000	1000	Cytoplasm	h	Amino acid metabolism	Phenylalanine, Tyrosine and Tryptophan biosynthesis		Changed reversibility to prevent loops
PPIth	PPI chloroplast transport	1 h_h + 1 ppi_h --> 1 ppi_c + 1 h_c			Gapfilling, iNS934		0	1000		c, h	Modeling	Transport
PPitr	PPi transport	1 ppi_c <=> 1 ppi_r			Gapfilling, iNS934		-1000	1000		c, r	Modeling	Transport
PPItu	Diphosphate transport via diffusion, thylakoid lumen	1 ppi_h <=> 1 ppi_u			Gapfilling, iNS934		-1000	1000		h, u	Modeling	Transport
PPM	phosphopentomutase	1 r1p_c <=> 1 r5p_c	R01057	5.4.2.2	iCre1355, iNS934	gp_NO10G00740.1 or gp_NO13G01280.1	-1000	1000	Chloroplast, Cytoplasm	c	Carbohydrate metabolism	Pentose phosphate pathway
PPMh	Phosphopentosemutase	1 r1p_h <=> 1 r5p_h	R01057	5.4.2.2	iCre1355, iLB1027, iNS934	gp_NO10G00740.1 or gp_NO12G02760.1 or gp_NO13G01280.1	-1000	1000	Chloroplast, Cytoplasm	h	Carbohydrate metabolism	Pentose phosphate pathway
PPNCL_m	4'-Phosphopantothenate:L-cysteine ligase (CTP)	1 4ppan_m + 1 ctp_m + 1 cys__l_m --> 1 4ppcys_m + 1 cmp_m + 1 h_m + 1 ppi_m	R04231	6.3.2.5	iLB1027, iRJ1321	gp_NO16G01620.1	0	1000	Mito	m	Metabolism of cofactors and vitamins	Pantothenate and CoA biosynthesis
PPNDH	Prephenate dehydratase	1 h_c + 1 pphn_c --> 1 co2_c + 1 h2o_c + 1 phpyr_c	R01373	4.2.1.51	iCre1355, iLB1027, iNS934, iRJ1321	gp_NO02G03180.1 or gp_NO03G02340.1 or gp_NO05G04620.1	0	1000	Chloroplast, Cytoplasm, Mito	c	Amino acid metabolism	Phenylalanine, Tyrosine and Tryptophan biosynthesis
PPPGO_1	Protoporphyrinogen IX oxidase	1 pppg9_h + 3 o2_h --> 1 ppp9_h + 3 h2o2_h	R03222	1.3.3.4	iCre1355, iLB1027, iNS934, iRJ1321	gp_NO05G03260.1 or gp_NO08G00270.1	0	1000	Chloroplast	h	Metabolism of cofactors and vitamins	Porphyrin and chlorophyll metabolism
PPRGL	phosphoribosylamine---glycine ligase	1 atp_c + 1 gly_c + 1 pram_c --> 1 adp_c + 1 gar_c + 1 pi_c + 2 h_c	R04144	6.3.4.13	iCre1355, iNS934, iRJ1321	gp_NO04G03810.1 or gp_NO05G01080.1 or gp_NO07G00450.1 or gp_NO08G02280.1	0	1000	Chloroplast, Cytoplasm	c	Nucleotide metabolism	Purine metabolism
PPRGLh	phosphoribosylamine---glycine ligase, chloroplast	1 atp_h + 1 gly_h + 1 pram_h --> 1 adp_h + 1 gar_h + 1 h_h + 1 pi_h	R04144	6.3.4.13	iCre1355, iNS934, iRJ1321	gp_NO04G03810.1 or gp_NO05G01080.1 or gp_NO07G00450.1 or gp_NO08G02280.1	0	1000	Chloroplast, Cytoplasm	h	Nucleotide metabolism	Purine metabolism
PRACHh	phosphoribosyl-AMP cyclohydrolase, chloroplast	1 h2o_h + 1 prbamp_h --> 1 prfp_h	R04037	3.5.4.19	iCre1355, iRJ1321	gp_NO02G03300.1 or gp_NO05G02620.1	0	1000	Cytoplasm, Nucleus	h	Amino acid metabolism	Histidine metabolism
PRADPh	phosphoribosyl-ATP diphosphatase, chloroplast	1 h2o_h + 1 prbatp_h --> 1 ppi_h + 1 prbamp_h + 4 h_h	R04035	3.6.1.31	iCre1355, iRJ1321	gp_NO02G03300.1 or gp_NO05G02620.1	0	1000	Cytoplasm, Nucleus	h	Amino acid metabolism	Histidine metabolism
PRAI	phosphoribosylanthranilate isomerase	1 pran_h <=> 1 2cpr5p_h	R03509	5.3.1.24	iCre1355, iNS934, iRJ1321	gp_NO06G01140.1 or gp_NO13G02600.1 or ( gp_NO01G05880.1 and gp_NO01G05880.2 and gp_NO01G05880.3 and gp_NO01G05880.4 )	-1000	1000	Cytoplasm, Nucleus	h	Amino acid metabolism	Phenylalanine, Tyrosine and Tryptophan biosynthesis
PRAICh	phosphoribosylaminoimidazole carboxylase, chloroplast	1 air_h + 1 co2_h <=> 1 5aizc_h + 1 h_h	R04209	4.1.1.21	iCre1355, iNS934	gp_NO02G00950.1 or gp_NO02G00960.1	-1000	1000	Chloroplast, Cytoplasm	h	Nucleotide metabolism	Purine metabolism
PRAIi	Phosphoribosylanthranilate isomerase (irreversible)	1 pran_c --> 1 2cpr5p_c	R03509	5.3.1.24	iLB1027_lipid	gp_NO06G01140.1	0	1000	Nucleus	c	Amino acid metabolism	Phenylalanine, Tyrosine and Tryptophan biosynthesis
PRAISh	phosphoribosylaminoimidazolesuccinocarboxamide synthase, chloroplast	1 5aizc_h + 1 asp__l_h + 1 atp_h --> 1 25aics_h + 1 adp_h + 1 h_h + 1 pi_h	R04591	6.3.2.6	iCre1355, iNS934	gp_NO20G00700.1 or gp_NO20G00700.2	0	1000	Cytoplasm	h	Nucleotide metabolism	Purine metabolism
PRAMPC	Phosphoribosyl-AMP cyclohydrolase	1 h2o_c + 1 prbamp_c --> 1 prfp_c	R04037	3.5.4.19	iCre1355, iLB1027, iRJ1321	gp_NO02G03300.1 or gp_NO05G02620.1	0	1000	Cytoplasm, Nucleus	c	Amino acid metabolism	Histidine metabolism
PRASCSi	Phosphoribosylaminoimidazolesuccinocarboxamide synthase	1 5aizc_c + 1 asp__l_c + 1 atp_c <=> 1 25aics_c + 1 adp_c + 1 h_c + 1 pi_c	R04591	6.3.2.6	iCre1355, iLB1027, iNS934, iRJ1321	gp_NO20G00700.1 or gp_NO20G00700.2	-1000	1000	Cytoplasm	c	Nucleotide metabolism	Purine metabolism
PRATPP	Phosphoribosyl-ATP pyrophosphatase	1 h2o_c + 1 prbatp_c --> 1 h_c + 1 ppi_c + 1 prbamp_c	R04035	3.6.1.31	iCre1355, iLB1027, iRJ1321	gp_NO02G03300.1 or gp_NO05G02620.1	0	1000	Cytoplasm, Nucleus	c	Amino acid metabolism	Histidine metabolism
PRDPARh	5-phosphoribosylamine:diphosphate phospho-alpha-D-ribosyltransferase, chloroplast	1 gln__l_h + 1 h2o_h + 1 prpp_h --> 1 glu__l_h + 1 ppi_h + 1 pram_h + 2 h_h	R01072	2.4.2.14	iCre1355, iNS934, iRJ1321	gp_NO05G05170.2 or gp_NO13G01620.1 or ( gp_NO03G03620.1 and gp_NO03G03620.2 and gp_NO03G03620.3 )	0	1000	Cytoplasm, Nucleus	h	Nucleotide metabolism	Purine metabolism / Glutamate metabolism
PRFGCL	PRFGCL	1 atp_c + 1 fpram_c --> 1 adp_c + 1 air_c + 1 pi_c	R04208	6.3.3.1	iNS934, iRJ1321	gp_NO04G00820.1 or gp_NO05G01080.1 or gp_NO08G02280.1 or gp_NO13G01930.1	0	1000	Chloroplast, Cytoplasm	c	Nucleotide metabolism	Purine metabolism
PRFGCLh	PRFGCLh	1 atp_h + 1 fpram_h --> 1 adp_h + 1 air_h + 1 h_h + 1 pi_h	R04208	6.3.3.1	iNS934, iRJ1321	gp_NO04G00820.1 or gp_NO05G01080.1 or gp_NO08G02280.1 or gp_NO13G01930.1	0	1000	Chloroplast, Cytoplasm	h	Nucleotide metabolism	Purine metabolism
PRFGS	phosphoribosylformylglycinamidine synthase	1 atp_c + 1 fgam_c + 1 gln__l_c + 1 h2o_c --> 1 adp_c + 1 fpram_c + 1 glu__l_c + 1 h_c + 1 pi_c	R04463	6.3.5.3	iCre1355, iLB1027, iNS934, iRJ1321	gp_NO02G04090.1 or gp_NO20G01910.1	0	1000	Chloroplast, Cytoplasm	c	Nucleotide metabolism	Purine metabolism
PRFGSh	phosphoribosylformylglycinamidine synthase, chloroplast	1 atp_h + 1 fgam_h + 1 gln__l_h + 1 h2o_h --> 1 adp_h + 1 fpram_h + 1 glu__l_h + 1 h_h + 1 pi_h	R04463	6.3.5.3	iCre1355, iNS934, iRJ1321	gp_NO02G04090.1 or gp_NO20G01910.1	0	1000	Chloroplast, Cytoplasm	h	Nucleotide metabolism	Purine metabolism
PRICIh	1-(5-phosphoribosyl)-5-[(5-phosphoribosylamino)methylideneamino]imidazole-4-carboxamide isomerase, chloroplast	1 prfp_h --> 1 prlp_h	R04640	5.3.1.16	iCre1355, iNS934, iRJ1321	gp_NO16G02590.1 or gp_NO16G02590.2 or ( gp_NO08G01210.1 and gp_NO08G01210.2 and gp_NO08G01210.3 )	0	1000	Cytoplasm	h	Amino acid metabolism	Histidine metabolism
PRMICI	1-(5-phosphoribosyl)-5-[(5-phosphoribosylamino)methylideneamino)imidazole-4-carboxamide isomerase	1 prfp_c <=> 1 prlp_c	R04640	5.3.1.16	iCre1355, iLB1027, iNS934, iRJ1321	gp_NO16G02590.1 or gp_NO16G02590.2 or ( gp_NO08G01210.1 and gp_NO08G01210.2 and gp_NO08G01210.3 )	-1000	1000	Cytoplasm	c	Amino acid metabolism	Histidine metabolism
PROAKGOX1	prolyl 4-hydroxylase	1 akg_c + 1 o2_c + 1 pro__l_c --> 1 4hpro_LT_c + 1 co2_c + 1 succ_c	R01252	1.14.11.2	iCre1355, iLB1027, iNS934, iRJ1321	gp_NO01G04210.1 or gp_NO02G00060.1 or gp_NO02G04790.1 or gp_NO10G01980.1 or gp_NO12G02070.1 or gp_NO16G00670.1 or gp_NO17G01390.1 or gp_NO28G01400.1 or ( gp_NO20G02590.1 and gp_NO20G02590.2 )	0	1000	Chloroplast, Cytoplasm, EndR, Mito, Nucleus	c	Amino acid metabolism	Proline and Arginine metabolism / O-Glycan biosynthesis
PROD2m	Proline dehydrogenase (m)	1 fad_m + 1 pro__l_m --> 1 1pyr5c_m + 1 fadh2_m + 1 h_m	R01253	1.5.5.2	iLB1027, iRJ1321	gp_NO08G00440.1	0	1000	Mito	m	Amino acid metabolism	Proline and Arginine metabolism
PRONA1tm	Proline/Na+ symporter, mitochondrial	1 na1_c + 1 pro__l_c <=> 1 na1_m + 1 pro__l_m		2.A.1.6.4;2.A.18.6.4	iCre1355, iNS934	gp_NO06G03420.1 or ( gp_NO10G04080.1 and gp_NO10G04080.2 and gp_NO10G04090.1 )	-1000	1000	Cytoplasm, Nucleus	c, m	Modeling	Transport
PROor	L-proline:quinone oxidoreductase	1 pro__l_m + 1 q8_m <=> 1 1pyr5c_m + 1 h_m + 1 q8h2_m			iCre1355	gp_NO08G00440.1	-1000	1000	Mito	m	Amino acid metabolism	Arginine and proline metabolism
PROTAH	proline-tRNA aminoacylhydrolase	1 h2o_c + 1 protrna_c --> 1 pro__l_c + 1 trnapro_c	R04238	3.1.1.29	iCre1355	gp_NO28G01320.1 or ( gp_NO17G01720.1 and gp_NO17G01720.2 and gp_NO17G01720.3 and gp_NO17G01720.4 )	0	1000	Chloroplast, Mito	c	Amino acid metabolism	Aminoacyl-tRNA biosynthesis
PROTL	proline---tRNA ligase	1 atp_c + 1 pro__l_c + 1 trnapro_c --> 1 amp_c + 1 h_c + 1 ppi_c + 1 protrna_c	R03661	6.1.1.15	iCre1355, iNS934	gp_NO01G04920.1 or gp_NO03G01750.1	0	1000	Chloroplast, Cytoplasm	c	Amino acid metabolism	Aminoacyl-tRNA biosynthesis
PROtm	Proline/H+ symporter, mitochondrial	1 h_c + 1 pro__l_c <=> 1 h_m + 1 pro__l_m		2.A.1.6.4	iCre1355, iNS934, iRJ1321	gp_NO06G03420.1 or gp_NO10G04090.1 or ( gp_NO10G04080.1 and gp_NO10G04080.2 )	-1000	1000	Cytoplasm, Nucleus	c, m	Modeling	Transport
PRPPS	Phosphoribosylpyrophosphate synthetase	1 atp_c + 1 r5p_c <=> 1 amp_c + 1 h_c + 1 prpp_c	R01049	2.7.6.1	iCre1355, iLB1027, iNS934, iRJ1321	gp_NO01G05860.1 or gp_NO03G02620.1 or gp_NO04G00790.1 or gp_NO22G01320.1	-1000	1000	Cytoplasm, ER/Cytoplasm, Mito	c	Carbohydrate metabolism	Pentose phosphate pathway
PRPPtm	5-Phospho-alpha-D-ribose 1-diphosphate transport, mitochondria	1 prpp_c <=> 1 prpp_m			Gapfilling, iCre1355		-1000	1000		c, m	Modeling	Transport
PRUK_1	Phosphoribulokinase	1 atp_h + 1 ru5p__D_h --> 1 adp_h + 1 h_h + 1 rb15bp_h	R01523	2.7.1.19	iCre1355, iLB1027, iNS934, iRJ1321	gp_NO13G02830.1	0	1000	Chloroplast	h	Energy Metabolism	Calvin-Benson cycle
PSAT_h	phosphoserine transaminase	1 3php_h + 1 glu__l_h <=> 1 akg_h + 1 pser__l_h	R04173	2.6.1.52	iNS934, iRJ1321	gp_NO01G04500.1 or gp_NO02G01420.1 or gp_NO02G01420.2	-1000	1000	Cytoplasm, Mito, Nucleus	h	Amino acid metabolism	Glycine, serine and threonine metabolism
PSAT_m	Phosphoserine aminotransferase	1 3php_m + 1 glu__l_m <=> 1 akg_m + 1 pser__l_m	R04173	2.6.1.52	iLB1027_lipid	gp_NO02G01420.1 or gp_NO02G01420.2	-1000	1000	Cytoplasm, Mito	m	Amino acid metabolism	Glycine, serine and threonine metabolism
PSCIT	3-phosphoshikimate 1-carboxyvinyltransferase	1 pep_h + 1 skm5p_h <=> 1 3psme_h + 1 pi_h	R03460	2.5.1.19	iCre1355, iLB1027, iNS934, iRJ1321	gp_NO08G02910.1 or gp_NO17G01900.1	-1000	1000	Chloroplast	h	Amino acid metabolism	Phenylalanine, Tyrosine and Tryptophan biosynthesis
PSI_u	Photosystem I	2 fdxo_2_2_h + 2 pcrd_u + 2 photon_h --> 2 fdxrd_h + 2 pcox_u	R09542	1.97.1.12	modified, iLB1027, iNS934, iRJ1321	gp_AGI98847.1 or gp_AGI98848.1 or gp_AGI98860.1 or gp_AGI98904.1 or gp_AGI98909.1 or gp_AGI98910.1 or gp_AGI98939.1 or gp_AGI98951.1 or gp_AGI98958.1 or gp_AGI98963.1 or gp_AGI98965.1	0	1000	Chloroplast	h, u	Energy metabolism	Photosynthesis		GPR was taken from iRJ1321, from PSIred/blue/NanoG0619
PSII_u	Photosystem II	2 h2o_u + 4 h_h + 4 photon_h + 2 pq_u --> 4 h_u + o2_u + 2 pqh2_u	R09503	1.10.3.9	modified, iRJ1321	gp_AGI98851.1 or gp_AGI98862.1 or gp_AGI98863.1 or gp_AGI98896.1 or gp_AGI98903.1 or gp_AGI98924.1 or gp_AGI98947.1 or gp_AGI98959.1 or gp_AGI98962.1	0	1000	Chloroplast	h, u	Energy metabolism	Photosynthesis		GPR was taken from iRJ1321, from NanoG0616
PSP	phosphoserine phosphatase	1 h2o_h + 1 pser__l_h --> 1 pi_h + 1 ser__l_h	R00582	3.1.3.3	iCre1355, iNS934, iRJ1321	gp_NO04G04980.1 or gp_NO26G01410.1	0	1000	Chloroplast, Nucleus	h	Amino acid metabolism	Glycine, serine and threonine metabolism
PSP_m	Phosphoserine phosphatase	1 h2o_m + 1 pser__l_m --> 1 pi_m + 1 ser__l_m	R00582	3.1.3.3	iLB1027_lipid	gp_NO04G04980.1	0	1000	Chloroplast	m	Amino acid metabolism	Glycine, serine and threonine metabolism
PSPPS	presqualene-diphosphate synthase	2 frdp_c --> 1 ppi_c + 1 psqldp_c	R00702	2.5.1.21;2.5.1.103	iCre1355, iLB1027, iNS934, iRJ1321	gp_NO06G02830.1 or gp_NO10G00200.1	0	1000	Cytoplasm	c	Lipid metabolism	Biosynthesis of steroids
PSY_c	15-cis-phytoene synthase	2 ggdp_c --> 1 phyto_c + 2 ppi_c		2.5.1.32	iRJ1321	gp_NO20G01840.1	0	1000	Chloroplast	c	Metabolism of terpenoids and polyketides	Carotenoid biosynthesis
PSY_h	Phytoene synthase	2 ggdp_h --> 1 phyto_h + 2 ppi_h	R02065;R07270	2.5.1.32	iCre1355, iLB1027, iNS934, iRJ1321	gp_NO20G01840.1	0	1000	Chloroplast	h	Metabolism of terpenoids and polyketides	Carotenoid biosynthesis
PTHPS	6-pyruvoyltetrahydropterin synthase	1 ahdt_c --> 1 6pthp_c + 1 pppi_c	R04286	4.2.3.12	iLB1027, iRJ1321	gp_NO15G03300.1 or gp_NO17G00710.1	0	1000	Cytoplasm, Nucleus	c	Cofactor biosynthesis	Folate biosynthesis
PTOX_h	Plastid terminal oxidase	1 o2_h + 2 pqh2_u --> 2 h2o_h + 2 pq_u	R09504	1.10.3.11	iLB1027_lipid	gp_NO15G02170.1 or gp_NO30G00860.1 or gp_NO30G00860.2 or gp_NO30G00860.3 or gp_NO30G00860.4	0	1000	Chloroplast, Nucleus	h, u	Energy metabolism	Photosynthesis
PTPATim	pantetheine-phosphate adenylyltransferase	1 atp_m + 1 h_m + 1 pan4p_m <=> 1 dpcoa_m + 1 ppi_m	R03035	2.7.7.3	iLB1027, iRJ1321	gp_NO11G01450.1	-1000	1000	Mito	m	Metabolism of cofactors and vitamins	Pantothenate and CoA biosynthesis
PTRCtmi	putrecine:proton symporter (irreversible), mitochondria	1 h_c + 1 ptrc_c --> 1 h_m + 1 ptrc_m		2.A.3.12.1	iCre1355, iNS934	gp_NO17G01830.1 or gp_NO23G01780.1 or gp_NO23G01780.2	0	1000	ER/Cytoplasm	c, m	Modeling	Transport
PUNP1	Purine-nucleoside phosphorylase (Adenosine)	1 adn_c + 1 pi_c <=> 1 ade_c + 1 r1p_c	R01561	2.4.2.1	iLB1027, iRJ1321	gp_NO05G01230.1 or gp_NO05G01240.1 or gp_NO06G03550.1	-1000	1000	Cytoplasm, Mito	c	Nucleotide metabolism	Purine metabolism
PUNP2	Purine-nucleoside phosphorylase (Deoxyadenosine)	1 dad_2_c + 1 pi_c <=> 1 2dr1p_c + 1 ade_c	R02557	2.4.2.1	iLB1027, iRJ1321	gp_NO05G01230.1 or gp_NO05G01240.1 or gp_NO06G03550.1	-1000	1000	Cytoplasm, Mito	c	Nucleotide metabolism	Purine metabolism
PUNP3	Purine-nucleoside phosphorylase (Guanosine)	1 gsn_c + 1 pi_c <=> 1 gua_c + 1 r1p_c	R02147	2.4.2.1	iLB1027, iRJ1321	gp_NO05G01230.1 or gp_NO05G01240.1 or gp_NO06G03550.1	-1000	1000	Cytoplasm, Mito	c	Nucleotide metabolism	Purine metabolism
PUNP4	Purine-nucleoside phosphorylase (Deoxyguanosine)	1 dgsn_c + 1 pi_c <=> 1 2dr1p_c + 1 gua_c	R01969	2.4.2.1	iLB1027, iRJ1321	gp_NO05G01230.1 or gp_NO05G01240.1 or gp_NO06G03550.1	-1000	1000	Cytoplasm, Mito	c	Nucleotide metabolism	Purine metabolism
PUNP5	Purine-nucleoside phosphorylase (Inosine)	1 ins_c + 1 pi_c <=> 1 hxan_c + 1 r1p_c	R01863	2.4.2.1	iLB1027, iRJ1321	gp_NO05G01230.1 or gp_NO05G01240.1 or gp_NO06G03550.1	-1000	1000	Cytoplasm, Mito	c	Nucleotide metabolism	Purine metabolism
PUNP6	Purine-nucleoside phosphorylase (Deoxyinosine)	1 din_c + 1 pi_c <=> 1 2dr1p_c + 1 hxan_c	R02748	2.4.2.1	iLB1027, iRJ1321	gp_NO05G01230.1 or gp_NO05G01240.1 or gp_NO06G03550.1	-1000	1000	Cytoplasm, Mito	c	Nucleotide metabolism	Purine metabolism
PUNP7	Purine-nucleoside phosphorylase (Xanthosine)	1 pi_c + 1 xtsn_c <=> 1 r1p_c + 1 xan_c	R02297	2.4.2.1	iLB1027, iRJ1321	gp_NO05G01230.1 or gp_NO05G01240.1 or gp_NO06G03550.1	-1000	1000	Cytoplasm, Mito	c	Nucleotide metabolism	Purine metabolism
PYAM5PO	Pyridoxamine-5'-phosphate:oxygen oxidoreductase (deaminating)	1 h2o_c + 1 o2_c + 1 pyam5p_c --> 1 h2o2_c + 1 nh4_c + 1 pydx5p_c	R00277	1.4.3.5	iCre1355, iLB1027, iNS934, iRJ1321	( gp_NO02G00460.1 and gp_NO15G02390.1 ) or gp_NO11G01680.1 or gp_NO05G03260.1 or gp_NO02G00460.1 or gp_NO02G00450.1 or gp_NO08G00270.1 or gp_NO01G00630.1	0	1000	Chloroplast, Mito, Nucleus	c	Metabolism of cofactors and vitamins	Vitamin B6 metabolism
PYC_h	Pyruvate carboxylase	1 atp_h + 1 hco3_h + 1 pyr_h --> 1 adp_h + 1 h_h + 1 oaa_h + 1 pi_h	R00344	6.4.1.1	iLB1027_lipid	gp_NO04G04130.1	0	1000	Mito	h	Carbohydrate metabolism	Pyruvate metabolism
PYDAMK	ATP:pyridoxal 5'-phosphotransferase	1 atp_c + 1 pydam_c --> 1 adp_c + 1 h_c + 1 pyam5p_c	R02493	2.7.1.35	iCre1355, iLB1027, iNS934, iRJ1321	gp_NO21G01200.1 or gp_NO21G01220.1	0	1000	Cytoplasm, Nucleus	c	Metabolism of cofactors and vitamins	Vitamin B6 metabolism
PYDXDH	PYDXDH	1 h2o_c + 1 o2_c + 1 pydx_c --> 1 4pyrdx_c + 1 h2o2_c		1.2.3.1	iNS934	gp_NO07G02180.1 or gp_NO07G02180.2	0	1000	Perox	c	Metabolism of cofactors and vitamins	Vitamin B6 metabolism
PYDXK	ATP:pyridoxal 5'-phosphotransferase	1 atp_c + 1 pydx_c --> 1 adp_c + 1 h_c + 1 pydx5p_c	R00174	2.7.1.35	iCre1355, iLB1027, iNS934, iRJ1321	gp_NO21G01200.1 or gp_NO21G01220.1	0	1000	Cytoplasm, Nucleus	c	Metabolism of cofactors and vitamins	Vitamin B6 metabolism
PYDXNK	ATP:pyridoxine 5'-phosphotransferase	1 atp_c + 1 pydxn_c --> 1 adp_c + 1 h_c + 1 pdx5p_c	R01909	2.7.1.35	iCre1355, iLB1027, iNS934	gp_NO21G01200.1 or gp_NO21G01220.1	0	1000	Cytoplasm, Nucleus	c	Metabolism of cofactors and vitamins	Vitamin B6 metabolism
PYDXNO	Pyridoxine:oxygen oxidoreductase (deaminating)	1 o2_c + 1 pydxn_c <=> 1 h2o2_c + 1 pydx_c	R01711	1.4.3.5	iCre1355, iLB1027, iNS934	( gp_NO11G01680.1 or gp_NO05G03260.1 or gp_NO02G00460.1 or gp_NO02G00450.1 or ( gp_NO02G00460.1 and gp_NO15G02390.1 ) or ( gp_NO09G03090.1 and gp_NO05G01710.1 ))	-1000	1000	Chloroplast, Mito, Nucleus	c	Metabolism of cofactors and vitamins	Vitamin B6 metabolism
PYDXO_1	Pyridoxamine:oxygen oxidoreductase (deaminating)	1 h2o_c + 1 o2_c + 1 pydam_c --> 1 h2o2_c + 1 nh4_c + 1 pydx_c	R01710	1.4.3.5	iCre1355, iLB1027, iNS934, iRJ1321	gp_NO02G00450.1 or gp_NO02G00460.1 or gp_NO05G03260.1 or gp_NO11G01680.1 or gp_NO15G02390.1	0	1000	Chloroplast, Mito, Nucleus	c	Metabolism of cofactors and vitamins	Vitamin B6 metabolism
PYDXPP	Pyridoxal-5'-phosphate phosphohydrolase	1 h2o_c + 1 pydx5p_c --> 1 pi_c + 1 pydx_c	R00173	3.1.3.74	iCre1355, iLB1027, iNS934	gp_NO03G00140.1 or gp_NO03G01450.1 or gp_NO10G01380.1	0	1000	Chloroplast, Cytoplasm, Mito	c	Metabolism of cofactors and vitamins	Vitamin B6 metabolism
PYDXS	Pyridoxal 5-phosphate synthase	1 g3p_c + 1 gln__l_c + 1 ru5p__D_c --> 1 glu__l_c + 1 h_c + 1 pi_c + 1 pydx5p_c + 3 h2o_c	R07456	4.3.3.6;4.-.-.-	iCre1355, iLB1027	gp_NO04G01890.1 or gp_NO26G01060.1	0	1000	Cytoplasm, Nucleus	c	Metabolism of cofactors and vitamins	Vitamin B6 metabolism
PYK	pyruvate kinase	1 adp_c + 1 h_c + 1 pep_c --> 1 atp_c + 1 pyr_c	R00200	2.7.1.40	iCre1355, iLB1027, iNS934, iRJ1321	gp_NO02G02220.1 or gp_NO06G01630.1 or ( gp_NO03G04590.1 and gp_NO03G04590.2 ) or ( gp_NO03G05260.1 and gp_NO03G05260.2 ) or ( gp_NO05G05040.1 and gp_NO05G05050.1 )	0	1000	Chloroplast, Cytoplasm, EndR, Mito, Perox	c	Carbohydrate metabolism	Glycolysis / Gluconeogenesis / Carbon fixation
PYK_cdp_c	atp:pyruvate 2-o-phosphotransferase	1 cdp_c + 1 h_c + 1 pep_c --> 1 ctp_c + 1 pyr_c	R00200	2.7.1.40	iRJ1321	gp_NO02G02220.1 or gp_NO06G01630.1 or ( gp_NO03G04590.1 and gp_NO03G04590.2 ) or ( gp_NO03G05260.1 and gp_NO03G05260.2 ) or ( gp_NO05G05040.1 and gp_NO05G05050.1 )	0	1000	Chloroplast, Cytoplasm, EndR, Mito, Perox	c	Carbohydrate metabolism	Glycolysis / Gluconeogenesis
PYK_cdp_h	atp:pyruvate 2-o-phosphotransferase	1 cdp_h + 1 h_h + 1 pep_h --> 1 ctp_h + 1 pyr_h	R00200	2.7.1.40	iRJ1321	gp_NO02G02220.1 or gp_NO06G01630.1 or ( gp_NO03G04590.1 and gp_NO03G04590.2 ) or ( gp_NO03G05260.1 and gp_NO03G05260.2 ) or ( gp_NO05G05040.1 and gp_NO05G05050.1 )	0	1000	Chloroplast, Cytoplasm, EndR, Mito, Perox	h	Carbohydrate metabolism	Glycolysis / Gluconeogenesis
PYK_cdp_m	atp:pyruvate 2-o-phosphotransferase	1 cdp_m + 1 h_m + 1 pep_m --> 1 ctp_m + 1 pyr_m	R00200	2.7.1.40	iRJ1321	gp_NO02G02220.1 or gp_NO06G01630.1 or ( gp_NO03G04590.1 and gp_NO03G04590.2 ) or ( gp_NO03G05260.1 and gp_NO03G05260.2 ) or ( gp_NO05G05040.1 and gp_NO05G05050.1 )	0	1000	Chloroplast, Cytoplasm, EndR, Mito, Perox	m	Carbohydrate metabolism	Glycolysis / Gluconeogenesis
PYK_gdp_h	atp:pyruvate 2-o-phosphotransferase	1 gdp_h + 1 h_h + 1 pep_h --> 1 gtp_h + 1 pyr_h	R00200	2.7.1.40	iRJ1321	gp_NO02G02220.1 or gp_NO06G01630.1 or ( gp_NO03G04590.1 and gp_NO03G04590.2 ) or ( gp_NO03G05260.1 and gp_NO03G05260.2 ) or ( gp_NO05G05040.1 and gp_NO05G05050.1 )	0	1000	Chloroplast, Cytoplasm, EndR, Mito, Perox	h	Carbohydrate metabolism	Glycolysis / Gluconeogenesis
PYK_h	Pyruvate kinase, chloroplast	1 adp_h + 1 h_h + 1 pep_h --> 1 atp_h + 1 pyr_h	R00200	2.7.1.40	iLB1027, iRJ1321	gp_NO02G02220.1 or gp_NO06G01630.1 or ( gp_NO03G04590.1 and gp_NO03G04590.2 ) or ( gp_NO03G05260.1 and gp_NO03G05260.2 ) or ( gp_NO05G05040.1 and gp_NO05G05050.1 )	0	1000	Chloroplast, Cytoplasm, EndR, Mito, Perox	h	Carbohydrate metabolism	Glycolysis / Gluconeogenesis / Entner-Doudoroff pathway
PYK_udp_c	atp:pyruvate 2-o-phosphotransferase	1 h_c + 1 pep_c + 1 udp_c --> 1 pyr_c + 1 utp_c	R00200	2.7.1.40	iRJ1321	gp_NO02G02220.1 or gp_NO06G01630.1 or ( gp_NO03G04590.1 and gp_NO03G04590.2 ) or ( gp_NO03G05260.1 and gp_NO03G05260.2 ) or ( gp_NO05G05040.1 and gp_NO05G05050.1 )	0	1000	Chloroplast, Cytoplasm, EndR, Mito, Perox	c	Carbohydrate metabolism	Glycolysis / Gluconeogenesis
PYK_udp_h	atp:pyruvate 2-o-phosphotransferase	1 h_h + 1 pep_h + 1 udp_h --> 1 pyr_h + 1 utp_h	R00200	2.7.1.40	iRJ1321	gp_NO02G02220.1 or gp_NO06G01630.1 or ( gp_NO03G04590.1 and gp_NO03G04590.2 ) or ( gp_NO03G05260.1 and gp_NO03G05260.2 ) or ( gp_NO05G05040.1 and gp_NO05G05050.1 )	0	1000	Chloroplast, Cytoplasm, EndR, Mito, Perox	h	Carbohydrate metabolism	Glycolysis / Gluconeogenesis
PYK_udp_m	atp:pyruvate 2-o-phosphotransferase	1 h_m + 1 pep_m + 1 udp_m --> 1 pyr_m + 1 utp_m	R00200	2.7.1.40	iRJ1321	gp_NO02G02220.1 or gp_NO06G01630.1 or ( gp_NO03G04590.1 and gp_NO03G04590.2 ) or ( gp_NO03G05260.1 and gp_NO03G05260.2 ) or ( gp_NO05G05040.1 and gp_NO05G05050.1 )	0	1000	Chloroplast, Cytoplasm, EndR, Mito, Perox	m	Carbohydrate metabolism	Glycolysis / Gluconeogenesis
PYK3	Pyruvate kinase(3)	1 gdp_c + 1 h_c + 1 pep_c --> 1 gtp_c + 1 pyr_c	R00430	2.7.1.40	iCre1355, iLB1027, iNS934, iRJ1321	gp_NO02G02220.1 or gp_NO05G05040.1 or gp_NO05G05050.1 or gp_NO06G01630.1 or ( gp_NO03G04590.1 and gp_NO03G04590.2 ) or ( gp_NO03G05260.1 and gp_NO03G05260.2 )	0	1000	Chloroplast, Cytoplasm, EndR, Mito, Perox	c	Nucleotide metabolism	Purine metabolism
PYKm	pyruvate kinase, mitochondrial	1 adp_m + 1 h_m + 1 pep_m --> 1 atp_m + 1 pyr_m	R00200	2.7.1.40	iCre1355, iLB1027, iNS934, iRJ1321	gp_NO02G02220.1 or gp_NO06G01630.1 or ( gp_NO03G04590.1 and gp_NO03G04590.2 ) or ( gp_NO03G05260.1 and gp_NO03G05260.2 ) or ( gp_NO05G05040.1 and gp_NO05G05050.1 )	0	1000	Chloroplast, Cytoplasm, EndR, Mito, Perox	m	Carbohydrate metabolism	Glycolysis / Gluconeogenesis / Carbon fixation
PYRDC	pyruvate carboxy-lyase (acetaldehyde-forming)	1 h_c + 1 pyr_c --> 1 acald_c + 1 co2_c	R00224	4.1.1.1	iCre1355, iRJ1321	gp_NO04G01610.1 or gp_NO04G01610.2	0	1000	Nucleus	c	Carbohydrate metabolism	Pyruvate metabolism
PYRDX5Pt_h	Pyridoxal-5-phosphate transport between plastid and cytosol	1 pydx5p_c <=> 1 pydx5p_h			Gapfilling, iLB1027_lipid		-1000	1000		c, h	Modeling	Transport
PYRNAt_h	Sodium-dependent pyruvate transporter, chloroplast	1 na1_c + 1 pyr_c <=> 1 na1_h + 1 pyr_h			iLB1027_lipid	gp_NO09G02290.1	-1000	1000	Chloroplast	c, h	Modeling	Transport
PYRt_x	Pyruvate transport out of peroxisome into the cytosol	1 pyr_x --> 1 pyr_c			iLB1027_lipid	gp_NO01G04520.1	0	1000	Chloroplast	c, x	Modeling	Transport
PYRt2m	Pyruvate mitochondrial transport via proton symport	1 h_c + 1 pyr_c <=> 1 h_m + 1 pyr_m		2.A.105	iLB1027_lipid	gp_NO10G01850.1	-1000	1000	Mito	c, m	Modeling	Transport
PYRth	pyruvate transport by free diffusion, chloroplast	1 pyr_c <=> 1 pyr_h			Gapfilling, iNS934		-1000	1000		c, h	Modeling	Transport
QULNS	quinolinate synthase	1 dhap_c + 1 iasp_c --> 1 pi_c + 1 quln_c + 2 h2o_c	R04292	2.5.1.72	iCre1355	gp_NO30G00630.1 or gp_NO30G00630.2 or gp_NO30G00630.3 or gp_NO30G00630.4	0	1000	Cytoplasm, Mito	c	Metabolism of cofactors and vitamins	Nicotinate and nicotinamide metabolism
QULNS_m	Quinolinate synthase	1 dhap_m + 1 iasp_m --> 1 h_m + 1 pi_m + 1 quln_m + 2 h2o_m	R04292	2.5.1.72	iLB1027_lipid	gp_NO30G00630.1 or gp_NO30G00630.2 or gp_NO30G00630.3 or gp_NO30G00630.4	0	1000	Cytoplasm, Mito	m	Metabolism of cofactors and vitamins	Nicotinate and nicotinamide metabolism
QULNtm	Quinolinate reversible mitochondrial transport	1 quln_m --> 1 quln_c			Gapfilling, iLB1027_lipid		0	1000		c, m	Modeling	Transport
R00025	ethylnitronate:oxygen 2-oxidoreductase (nitrite-forming)	1 C18091_c + 1 fmnh2_c + 1 o2_c <=> 1 acald_c + 1 fmn_c + 1 h_c + 1 h2o_c + 1 no2_c			iNS934	gp_NO08G02640.1	-1000	1000	Cytoplasm	c	Metabolism of other amino acids	D-Alanine metabolism
R00032	beta-carotene 15,15'-monooxygenase	1 caro_h + 1 o2_h --> 2 retinal_h	R00032	1.14.99.36	iRJ1321	gp_NO03G03130.1	0	1000	Chloroplast	h	Metabolism of cofactors and vitamins	Retinol metabolism
R00045	3,4-dihydroxy-l-phenylalanine:oxygen oxidoreductase	0.5 o2_c + 1 C00355_c --> 1 dopaqn_c + 1 h2o_c	R00045	1.10.3.1;1.14.18.1	iRJ1321	gp_NO07G01980.1 or gp_NO24G02240.1	0	1000	Cytoplasm, EndR	c	Amino acid metabolism	Tyrosine, Tryptophan, and Phenylalanine Metabolism
R00058c	catechol oxidase	1 o2_c + 2 catechol_c <=> 2 C02351_c + 2 h2o_c	R00058	1.10.3.1	iRJ1321	gp_NO07G01980.1 or gp_NO24G02240.1	-1000	1000	Cytoplasm, EndR	c	Xenobiotics biodegradation and metabolism	Polycyclic aromatic hydrocarbon degradation
R00058m	catechol oxidase	1 o2_m + 2 catechol_m <=> 2 C02351_m + 2 h2o_m	R00058	1.10.3.1	iRJ1321	gp_NO07G01980.1 or gp_NO24G02240.1	-1000	1000	Cytoplasm, EndR	m	Xenobiotics biodegradation and metabolism	Polycyclic aromatic hydrocarbon degradation
R00078	ferroxidase	1 o2_h + 4 fe2_h + 4 h_h --> 2 h2o_h + 4 fe3_h	R00078	1.16.3.1	iRJ1321	gp_NO07G02730.1 or gp_NO07G02730.2	0	1000	Mito	h	Metabolism of cofactors and vitamins	Porphyrin and chlorophyll metabolism
r0009	Pyrophosphate phosphohydrolase EC:3.6.1.1	1 h2o_x + 1 ppi_x --> 1 h_x + 2 pi_x	R00004	3.6.1.1	iLB1027_lipid	gp_NO10G02360.1 or gp_NO10G02360.2	0	1000	Chloroplast, Nucleus	x	Cofactor biosynthesis	Regeneration
R00100	cytochrome-b5 reductase	1 nadh_m + 2 ficytb5_m --> 1 h_m + 1 nad_m + 2 focytb5_m	R00100	1.6.2.2	iRJ1321	gp_NO08G01220.1 or gp_NO12G01850.1 or gp_NO21G02360.1 or gp_NO26G01590.1	0	1000	Chloroplast, ER/Cytoplasm, Mito, Nucleus	m	Cofactor biosynthesis	Regeneration
R00126	atp adenylyltransferase	1 adp_c + 1 atp_c + 1 h_c <=> 1 ap4a_c + 1 pi_c	R00126	2.7.7.53	iRJ1321	gp_NO15G03340.1	-1000	1000	Nucleus	c	Nucleotide metabolism	Purine metabolism
R00131	urease	1 h2o_c + 1 urea_c --> 1 co2_c + 2 nh3_c	R00131	3.5.1.5	iRJ1321	gp_NO02G06090.1	0	1000	Cytoplasm	c	Nucleotide metabolism	Purine metabolism
R00143	hydroxylamine reductase	1 h_m + 1 ham_m + 1 nadh_m <=> 1 h2o_m + 1 nad_m + 1 nh3_m	R00143	1.7.99.1	iRJ1321	gp_NO19G02010.1 or gp_NO19G02010.2	-1000	1000	EndR	m	Energy metabolism	Nitrogen metabolism
R00157	Uridine triphosphate:AMP phosphotransferase	1 amp_c + 1 utp_c <=> 1 adp_c + 1 udp_c			iNS934	gp_NO04G03980.1	-1000	1000	Mito	c	Energy Metabolism	Energy
R00179	1-aminocyclopropane-1-carboxylate synthase	1 amet_c --> 1 1acpc_c + 1 5mta_c + 1 h_c	R00179	4.4.1.14	iRJ1321	gp_NO02G03180.1 or gp_NO03G04010.1 or gp_NO09G02100.1 or gp_NO16G00530.1 or gp_NO16G01830.1 or gp_NO17G01840.1 or gp_NO22G00960.1 or ( gp_NO07G03820.1 and gp_NO07G03820.2 )	0	1000	Chloroplast, Cytoplasm, EndR, Mito, Perox	c	Amino acid metabolism	Cysteine and methionine metabolism
R00226	acetolactate synthase	1 h_c + 2 pyr_c --> 1 alac__S_c + 1 co2_c	R00006,R00226	2.2.1.6	iRJ1321	gp_AGI98966.1	0	1000	Chloroplast	c	Metabolism of cofactors and vitamins	Pantothenate and CoA biosynthesis / Valine, Leucine and Isoleucine biosynthesis
R00227	acetyl-coa hydrolase	1 accoa_m + 1 h2o_m --> 1 ac_m + 1 coa_m + 1 h_m	R00227	3.1.2.1	iRJ1321	gp_NO12G01020.1 or gp_NO12G01020.2	0	1000	Mito	m	Carbohydrate metabolism	Pyruvate metabolism
R00243	glutamate dehydrogenase	1 glu__l_c + 1 h2o_c + 1 nad_c <=> 1 akg_c + 1 nadh_c + 1 nh3_c + 2 h_c	R00243	1.4.1.2	iRJ1321	gp_NO01G02980.1	-1000	1000	Mito	c	Amino acid metabolism	Alanine, Aspartate and Glutamate metabolism
R00253	Glutamine synthetase, mitochondria	1 atp_m + 1 glu__l_m + 1 nh3_m --> 1 adp_m + 1 gln__l_m + 1 pi_m	R00253	6.3.1.2	iRJ1321	gp_NO02G03600.1 or gp_NO07G03230.1 or ( gp_NO24G01330.1 and gp_NO24G01330.2 )	0	1000	Cytoplasm, Mito	m	Amino acid metabolism	Alanine, Aspartate and Glutamate metabolism
R00256	glutaminase	1 gln__l_h + 1 h2o_h --> 1 glu__l_h + 1 h_h + 1 nh3_h	R00256	3.5.1.2	iRJ1321	gp_NO02G04900.1 or gp_NO05G03910.1 or gp_NO06G00950.1 or gp_NO08G04040.1 or gp_NO09G02070.1 or gp_NO10G02290.1 or gp_NO14G00880.1 or gp_NO17G01440.1 or gp_NO18G01460.1 or gp_NO27G00350.1	0	1000	Chloroplast, Cytoplasm, Mito	h	Amino acid metabolism	Alanine, Aspartate and Glutamate metabolism
R00281m	NADH dehydrogenase	1 h_m + 1 nadh_m + 1 pq_m --> 1 nad_m + 1 pqh2_m	R00281	1.6.99.3	iRJ1321	gp_AGI48864.1 or gp_AGI48866.1 or gp_AGI48870.1 or gp_AGI48875.1 or gp_AGI48880.1 or gp_AGI48890.1 or gp_NO05G05140.1 or gp_NO08G04340.1	0	1000	ER/Cytoplasm, Mito	m	Energy metabolism	Oxidative phosphorylation
R00293	udp-glucose 4,6-dehydratase	1 udpg_c --> 1 C04089_c + 1 h2o_c	R00293	4.2.1.76	iRJ1321	gp_NO02G01660.1 or gp_NO05G04410.1	0	1000	Cytoplasm	c	Carbohydrate metabolism	Amino sugar and nucleotide sugar metabolism
R00333	nucleoside-triphosphate---adenylate kinase	1 amp_c + 1 C00201_c <=> 1 adp_c + 1 C00454_c	R00333	2.7.4.10	iRJ1321	gp_NO04G03980.1	-1000	1000	Mito	c	Nucleotide metabolism	Purine metabolism
R00343	Malate dehydrogenase (nadp+)	1 h_c + 1 nadph_c + 1 oaa_c --> 1 mal__l_c + 1 nadp_c	R00343	1.1.1.82	iRJ1321	gp_NO09G01600.1	0	1000	Cytoplasm	c	Carbohydrate metabolism	TCA cycle
R00362	citrate (pro-3S)-lyase	1 cit_m --> 1 ac_m + 1 oaa_m	R00362	4.1.3.6	iRJ1321	gp_NO30G00560.1 or gp_NO30G00560.2 or gp_NO30G00560.3	0	1000	Mito	m	Metabolism of other amino acids	D-Alanine metabolism
R00366	glycine oxidase	1 gly_h + 1 h2o_h + 1 o2_h --> 1 glx_h + 1 h_h + 1 h2o2_h + 1 nh3_h	R00366	1.4.3.19	iRJ1321	gp_NO01G04430.1	0	1000	Chloroplast	h	Amino acid metabolism	Glycine, serine and threonine metabolism
R00409	methylisocitrate lyase	1 micit_h <=> 1 pyr_h + 1 succ_h	R00409	4.1.3.30	iRJ1321	gp_NO06G01040.1	-1000	1000	Mito	h	Carbohydrate metabolism	Propanoate metabolism
R00434	guanylate cyclase	1 gtp_c --> 1 C00942_c + 1 ppi_c	R00434	4.6.1.2	iRJ1321	gp_NO10G03700.1	0	1000	Cytoplasm	c	Nucleotide metabolism	Purine metabolism
R00476	glycolate dehydrogenase	1 glyclt_m + 1 nad_m <=> 1 glx_m + 1 h_m + 1 nadh_m	R00476	1.1.99.14	iRJ1321	gp_NO16G02360.1	-1000	1000	Mito	m	Carbohydrate metabolism	Glyoxylate and dicarboxylate metabolism
R00481	l-aspartate oxidase	1 asp__l_c + 1 o2_c --> 1 h_c + 1 h2o2_c + 1 iasp_c	R00481	1.4.3.16	iRJ1321	gp_NO08G01370.1	0	1000	Mito	c	Metabolism of cofactors and vitamins	Nicotinate and nicotinamide metabolism
R00483	aspartate---ammonia ligase	1 asp__l_c + 1 atp_c + 1 nh3_c --> 1 amp_c + 1 asn__l_c + 1 ppi_c	R00483	6.3.1.1	iRJ1321	gp_NO02G04900.1 or gp_NO06G00950.1 or gp_NO14G00880.1 or gp_NO18G01460.1 or gp_NO27G00350.1	0	1000	Cytoplasm, Mito	c	Amino acid metabolism	Alanine, Aspartate and Glutamate metabolism
R00530	sulfate adenylyltransferase (adp)	1 aps_c + 1 pi_c --> 1 adp_c + 1 h_c + 1 so4_c	R00530	2.7.7.5	iRJ1321	gp_NO14G01650.1	0	1000	Cytoplasm	c	Energy metabolism	Sulfur metabolism
R00604	formaldehyde dehydrogenase	1 fald_c + 1 h2o_c + 1 nad_c --> 1 for_c + 1 nadh_c + 2 h_c	R00604	1.2.1.46	iRJ1321	gp_NO08G00140.1 or gp_NO08G00140.2 or gp_NO08G00140.3 or gp_NO08G00140.4	0	1000	Mito	c	Energy metabolism	Methane metabolism
R00644	l-ascorbate peroxidase	1 ascb__l_h + 1 h_h + 1 h2o2_h --> 1 dhdascb_h + 2 h2o_h	R00644	1.11.1.11	iRJ1321	gp_NO08G00210.1 or gp_NO10G02430.1	0	1000	Chloroplast	h	Carbohydrate metabolism	Ascorbate and aldarate metabolism
R00650	homocysteine S-methyltransferase	1 amet_m + 1 hcys__l_m --> 1 ahcys_m + 1 h_m + 1 met__l_m	R00650	2.1.1	iRJ1321	gp_NO11G02200.1 or ( gp_NO03G04310.1 and gp_NO03G04310.2 )	0	1000	Cytoplasm	m	Amino acid metabolism	Cysteine and methionine metabolism
R00651	O-acetylhomoserine aminocarboxypropyltransferase	1 achms_c + 1 ch4s_c --> 1 ac_c + 1 h_c + 1 met__l_c	R00651	2.5.1.49	iRJ1321	gp_NO14G02380.1 or ( gp_NO19G02600.1 and gp_NO19G02600.2 and gp_NO19G02600.3 and gp_NO19G02600.4 and gp_NO19G02600.5 )	0	1000	Chloroplast, Cytoplasm	c	Amino acid metabolism	Cysteine and methionine metabolism
R00653	formylmethionine deformylase	1 fmet_h + 1 h2o_h --> 1 for_h + 1 met__l_h	R00653	3.5.1.31	iRJ1321	gp_NO04G02160.1	0	1000	Perox	h	Amino acid metabolism	Cysteine and methionine metabolism
R00660	udp-n-acetylglucosamine 1-carboxyvinyltransferase	1 pep_c + 1 uacgam_c --> 1 pi_c + 1 uaccg_c	R00660	2.5.1.7	iRJ1321	gp_NO08G03270.1	0	1000	Cytoplasm	c	Carbohydrate metabolism	Amino sugar and nucleotide sugar metabolism
R00671	ornithine cyclodeaminase	1 orn_m --> 1 h_m + 1 nh3_m + 1 pro__l_m	R00671	4.3.1.12	iRJ1321	gp_NO28G00310.1	0	1000	Mito	m	Amino acid metabolism	Arginine and proline metabolism
R00686	phenylalanine racemase (atp-hydrolysing)	1 atp_h + 1 h2o_h + 1 phe__l_h <=> 1 amp_h + 1 C02265_h + 1 h_h + 1 ppi_h	R00686	5.1.1.11	iRJ1321	gp_NO03G02790.1	-1000	1000	ER/Cytoplasm	h	Amino acid metabolism	Phenylalanine metabolism
R00692	phenylalanine(histidine) transaminase	1 ala__l_c + 1 phpyr_c <=> 1 phe__l_c + 1 pyr_c	R00692	2.6.1.58	iRJ1321	gp_NO22G00960.1	-1000	1000	Mito	c	Amino acid metabolism	Phenylalanine metabolism
R00703	L-lactate dehydrogenase	1 h_c + 1 nadh_c + 1 pyr_c <=> 1 lac__l_c + 1 nad_c	R00703	1.1.1.27	iRJ1321	gp_NO03G04850.1 or gp_NO03G04850.2	-1000	1000	Cytoplasm	c	Carbohydrate metabolism	Glycolysis / Gluconeogenesis
R00711c	aldehyde dehydrogenase (nadp+)	1 acald_c + 1 h2o_c + 1 nadp_c --> 1 ac_c + 1 nadph_c + 2 h_c	R00711	1.2.1.4	iRJ1321	gp_NO12G03290.1 or gp_NO14G03070.1	0	1000	ER/Cytoplasm, Mito	c	Carbohydrate metabolism	Glycolysis / Gluconeogenesis
R00711m	aldehyde dehydrogenase (nadp+)	1 acald_m + 1 h2o_m + 1 nadp_m --> 1 ac_m + 1 nadph_m + 2 h_m	R00711	1.2.1.4	iRJ1321	gp_NO12G03290.1 or gp_NO14G03070.1	0	1000	ER/Cytoplasm, Mito	m	Carbohydrate metabolism	Glycolysis / Gluconeogenesis
R00715	saccharopine dehydrogenase (nad+, l-lysine-forming)	1 h2o_c + 1 nad_c + 1 saccrp__l_c --> 1 akg_c + 1 h_c + 1 lys__l_c + 1 nadh_c	R00715	1.5.1.7	iRJ1321	gp_NO08G03830.1	0	1000	EndR	c	Amino acid metabolism	Lysine biosynthesis / Lysine degradation
R00731	l-tyrosine:oxygen oxidoreductase	0.5 o2_c + 1 tyr__l_c --> 1 C00355_c	R00031,R00731	1.10.3.1;1.14.18.1	iRJ1321	gp_NO07G01980.1 or gp_NO24G02240.1	0	1000	Cytoplasm, EndR	c	Amino acid metabolism	Tyrosine, Tryptophan, and Phenylalanine Metabolism
R00754	alcohol dehydrogenase	1 acald_h + 1 h_h + 1 nadh_h --> 1 etoh_h + 1 nad_h	R00754	1.1.1.1	iRJ1321	gp_NO03G02790.1 or gp_NO11G01610.1 or gp_NO28G00610.1 or ( gp_NO03G04290.1 and gp_NO03G04290.2 ) or ( gp_NO04G04200.1 and gp_NO04G04230.1 )	0	1000	Cytoplasm, ER/Cytoplasm, EndR, Perox	h	Carbohydrate metabolism	Glycolysis / Gluconeogenesis
R00758	mannitol-1-phosphate 5-dehydrogenase	1 mnl1p_c + 1 nad_c <=> 1 f6p_c + 1 h_c + 1 nadh_c	R00758	1.1.1.17	iRJ1321	gp_NO07G03680.1 or gp_NO11G01530.1	-1000	1000	Chloroplast	c	Carbohydrate metabolism	Fructose and mannose metabolism
R00782	cystathionine gamma-lyase	1 cys__l_c + 1 h2o_c --> 1 h_c + 1 h2s_c + 1 nh3_c + 1 pyr_c	R00782	4.4.1.1	iRJ1321	gp_NO05G02180.1 or gp_NO09G01550.1 or ( gp_NO04G03720.1 and gp_NO04G03720.2 )	0	1000	Cytoplasm, Mito	c	Amino acid metabolism	Cysteine and methionine metabolism
R00815c	phenol 2-monooxygenase	1 h_c + 1 nadph_c + 1 o2_c + 1 phenol_c --> 1 catechol_c + 1 h2o_c + 1 nadp_c	R00815	1.14.13.7	iRJ1321	gp_NO03G01380.1 or gp_NO12G03710.1	0	1000	Mito	c	Xenobiotics biodegradation and metabolism	Aminobenzoate degradation
R00815m	phenol 2-monooxygenase	1 h_m + 1 nadph_m + 1 o2_m + 1 phenol_m --> 1 catechol_m + 1 h2o_m + 1 nadp_m	R00815	1.14.13.7	iRJ1321	gp_NO03G01380.1 or gp_NO12G03710.1	0	1000	Mito	m	Xenobiotics biodegradation and metabolism	Aminobenzoate degradation
R00818	salicylate 1-monooxygenase	1 nadh_c + 1 o2_c + 1 salc_c + 2 h_c --> 1 catechol_c + 1 co2_c + 1 h2o_c + 1 nad_c	R00818	1.14.13.1	iRJ1321	gp_NO16G00210.1 or gp_NO17G00300.2	0	1000	Cytoplasm, EndR	c	Xenobiotics biodegradation and metabolism	Polycyclic aromatic hydrocarbon degradation
R00853	UDP-alpha-D-galactose:sn-glycerol-3-phosphate 2-alpha-D-galactosyltransferase	1 glyc3p_c + 1 udpgal_c <=> 1 C04641_c + 1 h_c + 1 udp_c	R00853	2.4.1.137	iRJ1321	gp_NO06G01890.1 or gp_NO30G00870.1	-1000	1000	ER/Cytoplasm, EndR	c	Lipid metabolism	Glycerolipid metabolism
R00868	mannitol 2-dehydrogenase	1 fru_B_c + 1 h_c + 1 nadh_c <=> 1 mnl_c + 1 nad_c	R00868	1.1.1.67	iRJ1321	gp_NO07G03680.1	-1000	1000	Chloroplast	c	Carbohydrate metabolism	Fructose and mannose metabolism
R00927c	acetyl-CoA:propanoyl-CoA 2-C-acetyltransferase	1 accoa_c + 1 ppcoa_c <=> 1 coa_c + 1 cpd23921_c	R00927	2.3.1.9	iRJ1321	gp_NO01G04640.1 or gp_NO02G05300.1 or gp_NO03G02790.1 or gp_NO03G03070.1 or gp_NO14G01050.1 or gp_NO22G00670.1 or ( gp_NO25G01710.1 and gp_NO25G01710.2 )	-1000	1000	Chloroplast, Cytoplasm, ER/Cytoplasm, Mito	c	Lipid metabolism	Glycerolipid metabolism
R00927m	acetyl-CoA:propanoyl-CoA 2-C-acetyltransferase	1 accoa_m + 1 ppcoa_m <=> 1 coa_m + 1 cpd23921_m	R00927	2.3.1.9	iRJ1321	gp_NO01G04640.1 or gp_NO02G05300.1 or gp_NO03G02790.1 or gp_NO03G03070.1 or gp_NO14G01050.1 or gp_NO22G00670.1 or ( gp_NO25G01710.1 and gp_NO25G01710.2 )	-1000	1000	Chloroplast, Cytoplasm, ER/Cytoplasm, Mito	m	Lipid metabolism	Glycerolipid metabolism
R00930	methylmalonyl-coa carboxytransferase	1 mmcoa__S_m + 1 pyr_m <=> 1 oaa_m + 1 ppcoa_m	R00930	2.1.3.1	iRJ1321	gp_NO28G01720.1	-1000	1000	Nucleus	m	Carbohydrate metabolism	Propanoate metabolism / Valine, leucine and isoleucine degradation
R00986	anthranilate synthase	1 chor_c + 1 gln__l_c --> 1 anth_c + 1 glu__l_c + 1 h_c + 1 pyr_c	R00986	4.1.3.27	iRJ1321	gp_NO06G01140.1 or gp_NO09G03640.1 or gp_NO10G02170.1	0	1000	Chloroplast, Cytoplasm, Nucleus	c	Amino acid metabolism	Phenylalanine, Tyrosine and Tryptophan biosynthesis
R01026	acetylcholinesterase	1 ach_c + 1 h2o_c --> 1 ac_c + 1 chol_c + 1 h_c	R01026	3.1.1.7	iRJ1321	gp_NO10G01590.1	0	1000	Cytoplasm	c	Lipid metabolism	Glycerophospholipid metabolism
R01058	glyceraldehyde-3-phosphate dehydrogenase (nadp+)	1 g3p_h + 1 h2o_h + 1 nadp_h --> 1 3pg_h + 1 nadph_h + 2 h_h	R01058	1.2.1.9	iRJ1321	gp_NO01G04930.1 or gp_NO27G00910.1	0	1000	Chloroplast, EndR	h	Carbohydrate metabolism	Glycolysis / Gluconeogenesis
R01134	gmp reductase	1 gmp_c + 1 h_c + 1 nadph_c --> 1 imp_c + 1 nadp_c + 1 nh3_c	R01134	1.7.1.7	iRJ1321	gp_NO23G00330.1	0	1000	Cytoplasm	c	Nucleotide metabolism	Purine metabolism
R01148	D-amino-acid transaminase	1 akg_h + 1 ala__D_h <=> 1 glu__D_h + 1 pyr_h	R01148	2.6.1.21	iRJ1321	gp_NO12G02960.1 or ( gp_NO28G00960.1 and gp_NO28G00960.2 )	-1000	1000	Chloroplast, Cytoplasm, Mito	h	Metabolism of other amino acids	D-Alanine metabolism
R01153	putrescine n-methyltransferase	1 amet_c + 1 ptrc_c --> 1 ahcys_c + 1 h_c + 1 nmptrc_c	R01153	2.1.1.53	iRJ1321	gp_NO03G01510.1	0	1000	Cytoplasm	c	Biosynthesis of secondary metabolites	Tropane, piperidine and pyridine alkaloid biosynthesis
R01163	L-histidinal:NAD+ oxidoreductase	1 h2o_c + 1 histdnl_c + 1 nad_c --> 1 his__l_c + 1 nadh_c + 2 h_c	R01163	1.1.1.23	iRJ1321	gp_NO02G03300.1 or gp_NO05G02620.1	0	1000	Cytoplasm, Nucleus	c	Amino acid metabolism	Histidine metabolism
R01166	Ammonia	1 carn_h + 1 h2o_h <=> 1 ala_B_h + 1 his__l_h			iNS934	gp_NO05G05170.1	-1000	1000	Nucleus	h	Metabolism of other amino acids	D-Alanine metabolism
R01183c	inositol 2-dehydrogenase	1 inost_c + 1 nad_c <=> 1 C20251_c + 1 h_c + 1 nadh_c	R01183	1.1.1.18	iRJ1321	gp_NO15G00970.1 or gp_NO17G01570.1 or gp_NO22G00010.1 or gp_NO26G00650.1	-1000	1000	Chloroplast, Cytoplasm, Mito	c	Biosynthesis of secondary metabolites	Streptomycin biosynthesis
R01183h	inositol 2-dehydrogenase	1 inost_h + 1 nad_h <=> 1 C20251_h + 1 h_h + 1 nadh_h	R01183	1.1.1.18	iRJ1321	gp_NO15G00970.1 or gp_NO17G01570.1 or gp_NO22G00010.1 or gp_NO26G00650.1	-1000	1000	Chloroplast, Cytoplasm, Mito	h	Biosynthesis of secondary metabolites	Streptomycin biosynthesis
R01183m	inositol 2-dehydrogenase	1 inost_m + 1 nad_m <=> 1 C20251_m + 1 h_m + 1 nadh_m	R01183	1.1.1.18	iRJ1321	gp_NO15G00970.1 or gp_NO17G01570.1 or gp_NO22G00010.1 or gp_NO26G00650.1	-1000	1000	Chloroplast, Cytoplasm, Mito	m	Biosynthesis of secondary metabolites	Streptomycin biosynthesis
R01232	bis(5'-nucleosyl)-tetraphosphatase (asymmetrical)	1 gp4g_c + 1 h2o_c <=> 1 gmp_c + 1 gtp_c + 2 h_c	R01232	3.6.1.17	iRJ1321	gp_NO05G01590.1	-1000	1000	Chloroplast	c	Nucleotide metabolism	Purine metabolism
R01253	proline dehydrogenase	1 nad_m + 1 pro__l_m <=> 1 1pyr5c_m + 1 nadh_m + 2 h_m			iNS934	gp_NO08G00440.1	-1000	1000	Mito	m	Amino acid metabolism	Alanine, Aspartate and Glutamate metabolism
R01268	nicotinamidase	1 h2o_h + 1 ncam_h <=> 1 h_h + 1 nac_h + 1 nh3_h	R01268	3.5.1.19	iRJ1321	gp_NO01G02910.1 or gp_NO04G01810.1 or gp_NO14G01670.1	-1000	1000	Cytoplasm, Mito	h	Metabolism of cofactors and vitamins	Nicotinate and nicotinamide metabolism
R01269c	nicotinamide n-methyltransferase	1 amet_c + 1 ncam_c --> 1 1mncam_c + 1 ahcys_c	R01269	2.1.1.1	iRJ1321	gp_NO07G00840.1 or gp_NO09G01160.1 or gp_NO12G03770.1 or gp_NO13G01720.1 or gp_NO13G02560.1 or gp_NO15G01590.1 or gp_NO15G01770.1 or gp_NO16G00970.1 or gp_NO16G02430.1 or gp_NO19G00820.1 or gp_NO20G01960.1 or gp_NO21G01120.1 or gp_NO26G01030.1 or ( gp_NO09G03540.1 and gp_NO09G03540.2 and gp_NO09G03540.3 and gp_NO09G03540.4 )	0	1000	Cytoplasm, Nucleus	c	Metabolism of cofactors and vitamins	Nicotinate and nicotinamide metabolism
R01269h	nicotinamide n-methyltransferase	1 amet_h + 1 ncam_h --> 1 1mncam_h + 1 ahcys_h	R01269	2.1.1.1	iRJ1321	gp_NO07G00840.1 or gp_NO09G01160.1 or gp_NO12G03770.1 or gp_NO13G01720.1 or gp_NO13G02560.1 or gp_NO15G01590.1 or gp_NO15G01770.1 or gp_NO16G00970.1 or gp_NO16G02430.1 or gp_NO19G00820.1 or gp_NO20G01960.1 or gp_NO21G01120.1 or gp_NO26G01030.1 or ( gp_NO09G03540.1 and gp_NO09G03540.2 and gp_NO09G03540.3 and gp_NO09G03540.4 )	0	1000	Cytoplasm, Nucleus	h	Metabolism of cofactors and vitamins	Nicotinate and nicotinamide metabolism
R01278	hexadecanoyl-CoA:NADP+ trans-2-oxidoreductase;	1 h_m + 1 hdcoa_m + 1 nadph_m --> 1 nadp_m + 1 pmtcoa_m	R01278	1.3.1.38	iRJ1321	gp_NO21G00050.1 or gp_NO21G00050.2	0	1000	Cytoplasm, Perox	m	Lipid metabolism	Fatty acid elongation in mitochondria	saturase
R01290	cystathionine beta-synthase	1 cyst__l_c + 1 h2o_c <=> 1 hcys__l_c + 1 ser__l_c	R01289,R01290	4.2.1.22	iRJ1321	gp_NO06G01100.1	-1000	1000	Cytoplasm	c	Amino acid metabolism	Glycine, serine and threonine metabolism / Cysteine and Methionine metabolism
R01325	citrate hydro-lyase (cis-aconitate-forming)	1 cit_m <=> 1 acon_C_m + 1 h2o_m	R01325	4.2.1.3	iRJ1321	gp_NO02G04110.1	-1000	1000	Mito	m	Carbohydrate metabolism	TCA cycle
R01334	phosphoglycolate phosphatase	1 2pglyc_c + 1 h2o_c --> 1 glyclt_c + 1 pi_c	R01334	3.1.3.18	iRJ1321	gp_NO02G02120.1 or gp_NO03G01450.1 or gp_NO03G03190.1 or gp_NO03G03700.1 or gp_NO07G01240.1 or gp_NO13G03270.1 or gp_NO16G02500.1 or gp_NO21G00760.1	0	1000	Chloroplast, Cytoplasm, Nucleus	c	Carbohydrate metabolism	Glyoxylate and dicarboxylate metabolism
R01355	2,3-dimethylmalate lyase	1 C03652_h --> 1 ppa_h + 1 pyr_h	R01355	4.1.3.32	iRJ1321	gp_NO06G01040.1	0	1000	Mito	h	Metabolism of cofactors and vitamins	Nicotinate and nicotinamide metabolism
R01372	4-hydroxyphenylpyruvate dioxygenase	1 o2_c + 1 phpyr_c --> 1 2hyoxplac_c + 1 co2_c	R01372	1.13.11.27	iRJ1321	gp_NO16G02110.1 or ( gp_NO20G00260.1 and gp_NO20G00260.2 )	0	1000	Chloroplast, Nucleus	c	Amino acid metabolism	Phenylalanine metabolism
R01440	d-xylulose-5-phosphate:formaldehyde glycolaldehydetransferase	1 fald_c + 1 xu5p__D_c --> 1 dha_c + 1 g3p_c	R01440	2.2.1.3	iRJ1321	gp_NO08G02220.1	0	1000	Chloroplast	c	Energy metabolism	Methane metabolism
R01446	lactaldehyde dehydrogenase	1 h2o_c + 1 lald__l_c + 1 nad_c <=> 1 lac__l_c + 1 nadh_c + 2 h_c	R01446	1.2.1.22	iRJ1321	gp_NO12G03290.1 or gp_NO14G03070.1 or gp_NO16G00430.1 or ( gp_NO12G01110.1 and gp_NO12G01110.2 and gp_NO12G01110.3 )	-1000	1000	ER/Cytoplasm, Mito	c	Carbohydrate metabolism	Pyruvate metabolism
R01456	7-dehydrocholesterol reductase	1 7dhchsterol_c + 1 h_c + 1 nadph_c --> 1 chsterol_c + 1 nadp_c	R01456	1.3.1.21	iRJ1321	gp_NO21G01450.1	0	1000	ER/Cytoplasm	c	Sterol biosynthesis	Steroid biosynthesis
R01471	utp---xylose-1-phosphate uridylyltransferase	1 C03737_c + 1 h_c + 1 utp_c <=> 1 ppi_c + 1 udpxyl_c	R01471	2.7.7.11	iRJ1321	gp_NO01G01100.1 or gp_NO02G03080.1	-1000	1000	Chloroplast, Cytoplasm	c	Carbohydrate metabolism	Amino sugar and nucleotide sugar metabolism
R01481c	glucuronate reductase	1 glcur_c + 1 h_c + 1 nadph_c --> 1 guln__l_c + 1 nadp_c	R01481	1.1.1.19	iRJ1321	gp_NO15G01700.1	0	1000	Chloroplast	c	Carbohydrate metabolism	Pentose and glucuronate interconversions
R01481h	glucuronate reductase	1 glcur_h + 1 h_h + 1 nadph_h --> 1 guln__l_h + 1 nadp_h	R01481	1.1.1.19	iRJ1321	gp_NO15G01700.1	0	1000	Chloroplast	h	Carbohydrate metabolism	Pentose and glucuronate interconversions
R01482	glucuronate isomerase	1 glcur_c <=> 1 fruur_c	R01482	5.3.1.12	iRJ1321	gp_NO05G04000.1 or gp_NO05G04010.1	-1000	1000	Cytoplasm	c	Carbohydrate metabolism	Pentose and glucuronate interconversions
R01492h	cob(i)yrinic acid a,c-diamide adenosyltransferase	1 atp_h + 1 cbl1_h --> 1 adocbl_h + 1 pppi_h	R01492	2.5.1.17	iRJ1321	gp_NO23G00650.1 or ( gp_NO26G00210.1 and gp_NO26G00210.2 )	0	1000	Cytoplasm, Mito	h	Metabolism of cofactors and vitamins	Porphyrin and chlorophyll metabolism
R01505	2,3-dihydro-2,3-dihydroxybenzoate:nad+ oxidoreductase	1 23ddhb_c + 1 nad_c --> 1 23dhb_c + 1 h_c + 1 nadh_c	R01505	1.3.1.28	iRJ1321	gp_NO09G00610.1	0	1000	Chloroplast	c	Biosynthesis of secondary metabolites	Biosynthesis of siderophore group nonribosomal peptides
R01519	gluconolactonase	1 g15lac_c + 1 h2o_c --> 1 glcn_c + 1 h_c	R01519	3.1.1.17	iRJ1321	gp_NO22G01590.1	0	1000	Cytoplasm	c	Carbohydrate metabolism	Pentose phosphate pathway
R01566	creatinase	1 creat_c + 1 h2o_c --> 1 sarcs_c + 1 urea_c	R01566	3.5.3.3	iRJ1321	gp_NO21G02030.1 or gp_NO21G02030.2 or gp_NO21G02030.3 or gp_NO21G02030.4	0	1000	Cytoplasm, Perox	c	Amino acid metabolism	Glycine, serine and threonine metabolism
R01724	5-phospho-alpha-d-ribose 1-diphosphate:nicotinate ligase	1 atp_c + 1 h2o_c + 1 nac_c + 1 prpp_c --> 1 adp_c + 1 nicrnt_c + 1 pi_c + 1 ppi_c	R01724	6.3.4.21	iRJ1321	gp_NO02G03100.1	0	1000	Cytoplasm	c	Metabolism of cofactors and vitamins	Nicotinate and nicotinamide metabolism
R01728	prephenate dehydrogenase	1 nad_c + 1 pphn_c --> 1 34hpp_c + 1 co2_c + 1 nadh_c	R01728	1.3.1.12	iRJ1321	gp_NO02G03180.1 or gp_NO03G03720.1	0	1000	Chloroplast, Cytoplasm	c	Amino acid metabolism	Phenylalanine, Tyrosine and Tryptophan biosynthesis
R01730	prephenate dehydrogenase (nadp+)	1 nadp_c + 1 pphn_c --> 1 34hpp_c + 1 co2_c + 1 nadph_c	R01730	1.3.1.13	iRJ1321	gp_NO02G03180.1 or gp_NO03G03720.1	0	1000	Chloroplast, Cytoplasm	c	Amino acid metabolism	Phenylalanine, Tyrosine and Tryptophan biosynthesis
R01735	(R)-Lactaldehyde:NAD+ 2-oxidoreductase	1 lac__D_c + 1 nadh_c + 2 h_c <=> 1 h2o_c + 1 lald__D_c + 1 nad_c	R01735	1.2.1.23	iRJ1321	gp_NO12G03290.1 or gp_NO14G03070.1 or gp_NO16G00430.1 or ( gp_NO12G01110.1 and gp_NO12G01110.2 and gp_NO12G01110.3 )	-1000	1000	ER/Cytoplasm, Mito	c	Carbohydrate metabolism	Pyruvate metabolism
R01736	hydroxyacylglutathione hydrolase	1 h2o_c + 1 lgt__S_c --> 1 gthrd_c + 1 h_c + 1 lac__D_c	R01736	3.1.2.6	iRJ1321	gp_NO02G05190.1 or ( gp_NO17G02030.1 and gp_NO20G00310.1 and gp_NO20G00310.2 and gp_NO20G00310.3 and gp_NO20G00310.4 )	0	1000	Chloroplast, EndR, Nucleus, Perox	c	Carbohydrate metabolism	Pyruvate metabolism
R01759c	L-Arabitol:NADP+ 1-oxidoreductase	1 arab__l_c + 1 h_c + 1 nadph_c <=> 1 abt__l_c + 1 nadp_c	R01759	1.1.1.21	iRJ1321	gp_NO02G02530.1 or gp_NO11G02280.1 or gp_NO15G01700.1 or gp_NO28G00290.1 or ( gp_NO03G04290.1 and gp_NO03G04290.2 )	-1000	1000	Chloroplast, Cytoplasm, Perox	c	Carbohydrate metabolism	Pentose and glucuronate interconversions
R01759m	L-Arabitol:NADP+ 1-oxidoreductase	1 arab__l_m + 1 h_m + 1 nadph_m <=> 1 abt__l_m + 1 nadp_m	R01759	1.1.1.21	iRJ1321	gp_NO02G02530.1 or gp_NO11G02280.1 or gp_NO15G01700.1 or gp_NO28G00290.1 or ( gp_NO03G04290.1 and gp_NO03G04290.2 )	-1000	1000	Chloroplast, Cytoplasm, Perox	m	Carbohydrate metabolism	Pentose and glucuronate interconversions
R01775	homoserine dehydrogenase	1 hom__l_m + 1 nadp_m <=> 1 aspsa_m + 1 h_m + 1 nadph_m	R01775	1.1.1.3	iRJ1321	gp_NO06G02390.1 or gp_NO08G01700.1 or gp_NO17G02110.1	-1000	1000	Cytoplasm, Mito	m	Amino acid metabolism	Glycine, serine and threonine metabolism
R01817	mannose-6-phosphate 6-reductase	1 h_h + 1 man6p_h + 1 nadph_h --> 1 mnl1p_h + 1 nadp_h		1.1.1.224	iRJ1321	gp_NO02G03650.1	0	1000	Chloroplast	h	Carbohydrate metabolism	Fructose and mannose metabolism
R01836	3alpha(17beta)-hydroxysteroid dehydrogenase (nad+)	1 nad_c + 1 tststerone_c <=> 1 andrstndn_c + 1 h_c + 1 nadh_c	R01836	1.1.1.239	iRJ1321	gp_NO04G04200.1 or gp_NO04G04230.1	-1000	1000	Cytoplasm	c	Sterol biosynthesis	Steroid hormone biosynthesis
R01840c	Androstenedione 19-hydroxylase	1 andrstndn_c + 1 cytP450r_c + 1 o2_c --> 1 C05290_c + 1 cytP450o_c + 1 h2o_c	R01840	1.14.14.1	iRJ1321	gp_NO02G03220.1 or ( gp_NO10G00520.1 and gp_NO10G00530.1 )	0	1000	Chloroplast, Cytoplasm, ER/Cytoplasm	c	Sterol biosynthesis	Steroid hormone biosynthesis
R01840h	Androstenedione 19-hydroxylase	1 andrstndn_h + 1 cytP450r_h + 1 o2_h --> 1 C05290_h + 1 cytP450o_h + 1 h2o_h	R01840	1.14.14.1	iRJ1321	gp_NO02G03220.1 or ( gp_NO10G00520.1 and gp_NO10G00530.1 )	0	1000	Chloroplast, Cytoplasm, ER/Cytoplasm	h	Sterol biosynthesis	Steroid hormone biosynthesis
R01867	dihydroorotate dehydrogenase (fumarate)	1 dhor__S_c + 1 fum_c --> 1 orot_c + 1 succ_c	R01867	1.3.98.1	iRJ1321	gp_NO06G04300.1 or gp_NO06G04300.2 or gp_NO06G04300.3	0	1000	Mito	c	Nucleotide metabolism	Pyrimidine metabolism
R01872	quinate dehydrogenase	1 nad_c + 1 quin_c --> 1 3dhq_c + 1 h_c + 1 nadh_c	R01872	1.1.1.24	iRJ1321	gp_NO17G01900.1 or gp_NO29G00580.1	0	1000	Chloroplast, Cytoplasm	c	Amino acid metabolism	Phenylalanine, Tyrosine and Tryptophan biosynthesis
R01876	uridine phosphorylase	1 r1p_c + 1 ura_c <=> 1 pi_c + 1 uri_c	R01876	2.4.2.3	iRJ1321	gp_NO03G03490.1	-1000	1000	Cytoplasm	c	Nucleotide metabolism	Pyrimidine metabolism
R01878	cytidine deaminase	1 cytd_c + 1 h2o_c --> 1 nh3_c + 1 uri_c	R01878	3.5.4.5	iRJ1321	gp_NO02G01000.1 or gp_NO17G00670.1	0	1000	Mito	c	Nucleotide metabolism	Pyrimidine metabolism
R01896	d-xylulose reductase	1 nad_c + 1 xylt_c <=> 1 h_c + 1 nadh_c + 1 xylu__D_c	R01896	1.1.1.9	iRJ1321	gp_NO03G02790.1	-1000	1000	ER/Cytoplasm	c	Carbohydrate metabolism	Pentose and glucuronate interconversions
R01900	isocitrate hydro-lyase (cis-aconitate-forming)	1 acon_C_m + 1 h2o_m <=> 1 icit_m	R01900	4.2.1.3	iRJ1321	gp_NO02G04110.1	-1000	1000	Mito	m	Carbohydrate metabolism	TCA cycle
R01931	thiosulfate sulfurtransferase	1 hcn_c + 1 tsul_c --> 1 so3_c + 1 tcynt_c + 2 h_c	R01931	2.8.1.1	iRJ1321	gp_NO16G03200.1	0	1000	Mito	c	Energy metabolism	Sulfur metabolism
R01956	kynurenine---oxoglutarate transaminase	1 akg_c + 1 Lkynr_c <=> 1 C01252_c + 1 glu__l_c	R01956	2.6.1.7	iRJ1321	gp_NO22G00960.1	-1000	1000	Mito	c	Amino acid metabolism	Tyrosine, Tryptophan, and Phenylalanine Metabolism
R01960	kynurenine 3-monooxygenase	1 h_c + 1 Lkynr_c + 1 nadph_c + 1 o2_c --> 1 h2o_c + 1 hLkynr_c + 1 nadp_c	R01960	1.14.13.9	iRJ1321	gp_NO16G02880.1	0	1000	Chloroplast	c	Amino acid metabolism	Tyrosine, Tryptophan, and Phenylalanine Metabolism
R02037	phosphoethanolamine n-methyltransferase	1 amet_c + 1 ethamp_c --> 1 ahcys_c + 1 h_c + 1 HC00718_c	R02037	2.1.1.103	iRJ1321	gp_NO05G05400.1	0	1000	EndR	c	Lipid metabolism	Glycerophospholipid metabolism
R02065c	geranylgeranyl-diphosphate:geranylgeranyl-diphosphate geranylgeranyltransferase	2 ggdp_c --> 1 ppi_c + 1 prephytedp_c	R02065	2.5.1.32;2.5.1.99	iRJ1321	gp_NO20G01840.1	0	1000	Chloroplast	c	Metabolism of terpenoids and polyketides	Carotenoid biosynthesis
R02065h	geranylgeranyl-diphosphate:geranylgeranyl-diphosphate geranylgeranyltransferase	2 ggdp_h --> 1 ppi_h + 1 prephytedp_h	R02065	2.5.1.32;2.5.1.99	iRJ1321	gp_NO20G01840.1	0	1000	Chloroplast	h	Metabolism of terpenoids and polyketides	Carotenoid biosynthesis
R02073	diphosphate---fructose-6-phosphate 1-phosphotransferase	1 f6p_c + 1 ppi_c <=> 1 fdp_B_c + 1 h_c + 1 pi_c	R02073	2.7.1.90	iRJ1321	gp_NO06G03510.1 or gp_NO09G03890.1	-1000	1000	Cytoplasm, Mito	c	Carbohydrate metabolism	Glycolysis / Gluconeogenesis / Entner-Doudoroff pathway / Fructose and mannose metabolism
R02087	n-acylglucosamine-6-phosphate 2-epimerase	1 acmanap_c <=> 1 acgam6p_c	R02087	5.1.3.9	iRJ1321	gp_NO07G02420.1	-1000	1000	Mito	c	Carbohydrate metabolism	Amino sugar and nucleotide sugar metabolism
R02107	xanthine oxidase	1 h2o_c + 1 o2_c + 1 xan_c --> 1 h2o2_c + 1 urate_c	R02107	1.17.3.2	iRJ1321	gp_NO15G02770.1 or gp_NO15G02770.2	0	1000	Cytoplasm	c	Nucleotide metabolism	Purine metabolism
R02123c	retinal dehydrogenase	1 h2o_c + 1 nad_c + 1 retinal_c <=> 1 nadh_c + 1 retn_c + 2 h_c	R02123	1.2.1.36	iRJ1321	gp_NO12G03290.1 or gp_NO14G03070.1 or gp_NO16G00430.1 or ( gp_NO12G01110.1 and gp_NO12G01110.2 and gp_NO12G01110.3 )	-1000	1000	ER/Cytoplasm, Mito	c	Metabolism of cofactors and vitamins	Retinol metabolism
R02123h	retinal dehydrogenase	1 h2o_h + 1 nad_h + 1 retinal_h <=> 1 nadh_h + 1 retn_h + 2 h_h	R02123	1.2.1.36	iRJ1321	gp_NO12G03290.1 or gp_NO14G03070.1 or gp_NO16G00430.1 or ( gp_NO12G01110.1 and gp_NO12G01110.2 and gp_NO12G01110.3 )	-1000	1000	ER/Cytoplasm, Mito	h	Metabolism of cofactors and vitamins	Retinol metabolism
R02124	all-trans-retinol dehydrogenase (nad+)	1 nad_c + 1 retinol_c <=> 1 h_c + 1 nadh_c + 1 retinal_c	R02124	1.1.1.105	iRJ1321	gp_NO01G00500.1 or gp_NO10G00620.1 or gp_NO10G00880.1 or gp_NO21G01810.1 or gp_NO24G01430.1 or gp_NO26G00540.1 or gp_NO26G00880.1 or ( gp_NO04G04200.1 and gp_NO04G04230.1 ) or ( gp_NO12G00620.1 and gp_NO13G02470.1 ) or ( gp_NO13G01520.1 and gp_NO13G01520.2 ) or ( gp_NO13G02140.1 and gp_NO13G02140.2 )	-1000	1000	Chloroplast, Cytoplasm, ER/Cytoplasm, EndR, Nucleus	c	Metabolism of cofactors and vitamins	Retinol metabolism
R02135	unknown	1 h2o_c + 1 thmmp_c --> 1 pi_c + 1 thm_c	R02135	3.1.3.-	iRJ1321	gp_NO07G00080.1 or gp_NO08G04390.1 or gp_NO12G01720.1 or gp_NO12G02930.1 or gp_NO14G02670.1 or gp_NO19G00130.1 or gp_NO19G01800.1 or gp_NO21G01180.1 or gp_NO24G00010.1 or gp_NO26G01490.1 or ( gp_NO02G01050.1 and gp_NO02G01050.2 ) or ( gp_NO12G02990.1 and gp_NO12G02990.2 ) or ( gp_NO21G01410.1 and gp_NO21G01410.2 )	0	1000	Chloroplast, Cytoplasm, EndR, Mito, Nucleus	c	Metabolism of cofactors and vitamins	Thiamine metabolism
R02199	3-methyl-2-oxobutanoate dehydrogenase (2-methylbutanoyl-transferring)	1 3mop_m + 1 h_m + 1 lpro_m --> 1 C15979_m + 1 co2_m		1.2.4.4	iRJ1321	gp_NO10G01010.1 or gp_NO13G00610.1	0	1000	Mito	m	Amino acid metabolism	Valine, leucine and isoleucine degredation
R02265	prostaglandin-e synthase	1 prostgh2_c --> 1 prostge2_c	R02265	5.3.99.3	iRJ1321	gp_NO03G00370.1	0	1000	Nucleus	c	Lipid metabolism	Arachidonic acid metabolism
R02323	5'-nucleotidase	1 h2o_c + 1 nmn_c --> 1 pi_c + 1 rnam_c	R02323	3.1.3.5	iRJ1321	gp_NO10G01720.1 or ( gp_NO01G03220.1 and gp_NO01G03220.2 )	0	1000	Chloroplast, Cytoplasm, EndR	c	Metabolism of cofactors and vitamins	Nicotinate and nicotinamide metabolism
R02351c	19-oxoandrostenedione 2-&beta:hydroxylase	1 C05297_c + 1 cytP450r_c + 1 o2_c --> 1 cytP450o_c + 1 estrone_c + 1 for_c + 1 h_c + 1 h2o_c	R02351	1.14.14.1	iRJ1321	gp_NO02G03220.1 or ( gp_NO10G00520.1 and gp_NO10G00530.1 )	0	1000	Chloroplast, Cytoplasm, ER/Cytoplasm	c	Sterol biosynthesis	Steroid hormone biosynthesis
R02351h	19-oxoandrostenedione 2-&beta:hydroxylase	1 C05297_h + 1 cytP450r_h + 1 o2_h --> 1 cytP450o_h + 1 estrone_h + 1 for_h + 1 h_h + 1 h2o_h	R02351	1.14.14.1	iRJ1321	gp_NO02G03220.1 or ( gp_NO10G00520.1 and gp_NO10G00530.1 )	0	1000	Chloroplast, Cytoplasm, ER/Cytoplasm	h	Sterol biosynthesis	Steroid hormone biosynthesis
R02353	17beta-estradiol 17-dehydrogenase	1 estrone_c + 1 h_c + 1 nadph_c --> 1 estradiol_c + 1 nadp_c	R02353	1.1.1.62	iRJ1321	gp_NO02G01560.1 or gp_NO05G02880.1 or gp_NO05G03460.1	0	1000	Chloroplast, ER/Cytoplasm	c	Sterol biosynthesis	Steroid hormone biosynthesis
R02377	alcohol dehydrogenase	1 nad_c + 1 ppoh_c <=> 1 h_c + 1 nadh_c + 1 ppal_c	R02377	1.1.1.1	iRJ1321	gp_NO03G02790.1 or gp_NO11G01610.1 or gp_NO28G00610.1 or ( gp_NO03G04290.1 and gp_NO03G04290.2 ) or ( gp_NO04G04200.1 and gp_NO04G04230.1 )	-1000	1000	Cytoplasm, ER/Cytoplasm, EndR, Perox	c	Carbohydrate metabolism	Propanoate metabolism
R02433	aspartate transaminase	1 akg_c + 1 Lcyst_c <=> 1 3spyr_c + 1 glu__l_c	R02433	2.6.1.1	iRJ1321	gp_NO03G04010.1 or gp_NO06G04310.1 or gp_NO07G01910.1 or gp_NO09G02100.1 or gp_NO16G00530.1 or gp_NO16G01830.1 or gp_NO24G00670.1	-1000	1000	Chloroplast, Cytoplasm, EndR, Mito	c	Amino acid metabolism	Cysteine and methionine metabolism
R02467c	cysteamine dioxygenase	1 cysam_c + 1 o2_c --> 1 h_c + 1 hyptaur_c	R02467	1.13.11.19	iRJ1321	gp_NO19G00940.1	0	1000	Cytoplasm	c	Metabolism of other amino acids	Taurine and hypotaurine metabolism
R02467m	cysteamine dioxygenase	1 cysam_m + 1 o2_m --> 1 h_m + 1 hyptaur_m	R02467	1.13.11.19	iRJ1321	gp_NO19G00940.1	0	1000	Cytoplasm	m	Metabolism of other amino acids	Taurine and hypotaurine metabolism
R02485	Deoxycytidine aminohydrolase	1 dcyt_c + 1 h2o_c --> 1 duri_c + 1 nh3_c	R02485	3.5.4.5	iRJ1321	gp_NO02G01000.1 or gp_NO17G00670.1	0	1000	Mito	c	Nucleotide metabolism	Pyrimidine metabolism
R02501c	Testosterone 19-hydroxylase	1 cytP450r_c + 1 o2_c + 1 tststerone_c --> 1 cytP450o_c + 1 h2o_c + 1 whtststerone_c	R02501	1.14.14.1	iRJ1321	gp_NO02G03220.1 or ( gp_NO10G00520.1 and gp_NO10G00530.1 )	0	1000	Chloroplast, Cytoplasm, ER/Cytoplasm	c	Sterol biosynthesis	Steroid hormone biosynthesis
R02501h	Testosterone 19-hydroxylase	1 cytP450r_h + 1 o2_h + 1 tststerone_h --> 1 cytP450o_h + 1 h2o_h + 1 whtststerone_h	R02501	1.14.14.1	iRJ1321	gp_NO02G03220.1 or ( gp_NO10G00520.1 and gp_NO10G00530.1 )	0	1000	Chloroplast, Cytoplasm, ER/Cytoplasm	h	Sterol biosynthesis	Steroid hormone biosynthesis
R02529	primary-amine oxidase	1 aact_c + 1 h2o_c + 1 o2_c --> 1 h2o2_c + 1 mthgxl_c + 1 nh3_c	R02529	1.4.3.21	iRJ1321	gp_NO06G00030.1 or gp_NO06G00030.2 or gp_NO06G00030.3 or gp_NO06G00030.4 or gp_NO06G00030.5 or gp_NO06G00030.6 or gp_NO15G02530.1 or gp_NO18G02600.1	0	1000	Cytoplasm, ER/Cytoplasm, Perox	c	Amino acid metabolism	Glycine, serine and threonine metabolism
R02568	fructose-bisphosphate aldolase	1 f1p_c --> 1 dhap_c + 1 glyald_c	R02568	4.1.2.13	iRJ1321	gp_NO01G03170.1 or gp_NO11G01780.1 or gp_NO12G03140.1	0	1000	Chloroplast, Cytoplasm	c	Carbohydrate metabolism	Fructose and mannose metabolism
R02611	alcohol dehydrogenase	1 h_c + 1 nadh_c + 1 pacald_c --> 1 2phetoh_c + 1 nad_c	R02611	1.1.1.1	iRJ1321	gp_NO03G02790.1 or gp_NO11G01610.1 or gp_NO28G00610.1 or ( gp_NO04G04200.1 and gp_NO04G04230.1 )	0	1000	Cytoplasm, ER/Cytoplasm, EndR	c	Amino acid metabolism	Phenylalanine metabolism
R02613	primary-amine oxidase	1 h2o_c + 1 o2_c + 1 peamn_c --> 1 h_c + 1 h2o2_c + 1 nh3_c + 1 pacald_c	R02613	1.4.3.21	iRJ1321	gp_NO06G00030.1 or gp_NO06G00030.2 or gp_NO06G00030.3 or gp_NO06G00030.4 or gp_NO06G00030.5 or gp_NO06G00030.6 or gp_NO15G02530.1 or gp_NO18G02600.1	0	1000	Cytoplasm, ER/Cytoplasm, Perox	c	Amino acid metabolism	Phenylalanine metabolism
R02678c	aldehyde dehydrogenase (nad+)	1 h2o_c + 1 id3acald_c + 1 nad_c --> 1 ind3ac_c + 1 nadh_c + 2 h_c	R02678	1.2.1.3	iRJ1321	gp_NO14G03070.1 or gp_NO16G00430.1 or ( gp_NO12G01110.1 and gp_NO12G01110.2 and gp_NO12G01110.3 )	0	1000	ER/Cytoplasm, Mito	c	Amino acid metabolism	Tyrosine, Tryptophan, and Phenylalanine Metabolism
R02678m	aldehyde dehydrogenase (nad+)	1 h2o_m + 1 id3acald_m + 1 nad_m --> 1 ind3ac_m + 1 nadh_m + 2 h_m	R02678	1.2.1.3	iRJ1321	gp_NO14G03070.1 or gp_NO16G00430.1 or ( gp_NO12G01110.1 and gp_NO12G01110.2 and gp_NO12G01110.3 )	0	1000	ER/Cytoplasm, Mito	m	Amino acid metabolism	Tyrosine, Tryptophan, and Phenylalanine Metabolism
R02680	alcohol dehydrogenase (nadp+)	1 h_c + 1 id3acald_c + 1 nadph_c --> 1 ind3eth_c + 1 nadp_c	R02680	1.1.1.2	iRJ1321	gp_NO03G04290.1 or gp_NO03G04290.2	0	1000	Cytoplasm, Perox	c	Amino acid metabolism	Tyrosine, Tryptophan, and Phenylalanine Metabolism
R02754	2-dehydro-3-deoxyglucarate aldolase	1 5dh4dglc_c <=> 1 2h3oppan_c + 1 pyr_c	R02754	4.1.2.20	iRJ1321	gp_NO19G00360.1	-1000	1000	Perox	c	Carbohydrate metabolism	Ascorbate and aldarate metabolism
R02777	dtdp-4-dehydrorhamnose reductase	1 dtdp4d6dm_c + 1 h_c + 1 nadph_c --> 1 dtdprmn_c + 1 nadp_c	R02777	1.1.1.133	iRJ1321	gp_NO02G01660.1 or gp_NO04G04480.1 or gp_NO05G02730.1 or gp_NO05G04410.1 or gp_NO10G03720.1 or ( gp_NO04G04450.1 and gp_NO09G00330.1 )	0	1000	Chloroplast, Cytoplasm, Mito, Perox	c	Biosynthesis of secondary metabolites	Streptomycin biosynthesis
r0280	DATP:pyruvate O2-phosphotransferase Purine metabolism EC:2.7.1.40	1 dadp_c + 1 h_c + 1 pep_c --> 1 datp_c + 1 pyr_c	R01138	2.7.1.40	iLB1027_lipid	gp_NO05G05040.1 or gp_NO05G05050.1	0	1000	Cytoplasm, Mito	c	Nucleotide metabolism	Purine metabolism
R02864	sirohydrochlorin ferrochelatase	1 fe2_h + 1 scl_h <=> 1 sheme_h + 2 h_h	R02864	4.99.1.4	iRJ1321	gp_NO01G02120.1	-1000	1000	Chloroplast	h	Metabolism of cofactors and vitamins	Porphyrin and chlorophyll metabolism
R02933	gluconolactonase	1 gullac_c + 1 h2o_c --> 1 guln__l_c + 1 h_c	R02933	3.1.1.17	iRJ1321	gp_NO22G01590.1	0	1000	Cytoplasm	c	Carbohydrate metabolism	Ascorbate and aldarate metabolism
R03005	nicotinate-nucleotide adenylyltransferase	1 atp_c + 1 h_c + 1 nicrnt_c <=> 1 dnad_c + 1 ppi_c	R03005	2.7.7.18	iRJ1321	gp_NO10G02950.1	-1000	1000	Cytoplasm	c	Metabolism of cofactors and vitamins	Nicotinate and nicotinamide metabolism
R03012	L-Histidinol:NAD+ oxidoreductase	1 histd_c + 1 nad_c --> 1 h_c + 1 histdnl_c + 1 nadh_c	R03012	1.1.1.23	iRJ1321	gp_NO02G03300.1 or gp_NO05G02620.1	0	1000	Cytoplasm, Nucleus	c	Amino acid metabolism	Histidine metabolism
R03037	isochorismatase	1 h2o_c + 1 ichor_c --> 1 23ddhb_c + 1 pyr_c	R03037	3.3.2.1	iRJ1321	gp_NO03G02450.1 or gp_NO04G01060.1	0	1000	Cytoplasm, Perox	c	Biosynthesis of secondary metabolites	Biosynthesis of siderophore group nonribosomal peptides
R03057	leukotriene-a4 hydrolase	1 h2o_c + 1 leuktrA4_c --> 1 leuktrB4_c	R03057	3.3.2.6	iRJ1321	gp_NO04G01310.1	0	1000	Perox	c	Lipid metabolism	Arachidonic acid metabolism
R03080	lactaldehyde reductase	1 h_c + 1 lald__D_c + 1 nadh_c <=> 1 12ppd__R_c + 1 nad_c	R03080	1.1.1.77	iRJ1321	gp_NO03G04290.1 or gp_NO03G04290.2	-1000	1000	Cytoplasm, Perox	c	Carbohydrate metabolism	Pyruvate metabolism
R03087c	19-oxotestosterone 2-betahydroxylase	1 C05295_c + 1 cytP450r_c + 1 o2_c --> 1 cytP450o_c + 1 estradiol_c + 1 for_c + 1 h_c + 1 h2o_c	R03087	1.14.14.1	iRJ1321	gp_NO02G03220.1 or ( gp_NO10G00520.1 and gp_NO10G00530.1 )	0	1000	Chloroplast, Cytoplasm, ER/Cytoplasm	c	Sterol biosynthesis	Steroid hormone biosynthesis
R03087h	19-oxotestosterone 2-betahydroxylase	1 C05295_h + 1 cytP450r_h + 1 o2_h --> 1 cytP450o_h + 1 estradiol_h + 1 for_h + 1 h_h + 1 h2o_h	R03087	1.14.14.1	iRJ1321	gp_NO02G03220.1 or ( gp_NO10G00520.1 and gp_NO10G00530.1 )	0	1000	Chloroplast, Cytoplasm, ER/Cytoplasm	h	Sterol biosynthesis	Steroid hormone biosynthesis
R03096c	amidase	1 h2o_c + 1 iad_c --> 1 h_c + 1 ind3ac_c + 1 nh3_c	R03096	3.5.1.4	iRJ1321	gp_NO01G02910.1 or gp_NO04G01810.1 or gp_NO06G02530.1 or gp_NO14G01670.1 or gp_NO30G01250.1	0	1000	Chloroplast, Cytoplasm, Mito, Nucleus	c	Amino acid metabolism	Tyrosine, Tryptophan, and Phenylalanine Metabolism
R03096h	amidase	1 h2o_h + 1 iad_h --> 1 h_h + 1 ind3ac_h + 1 nh3_h	R03096	3.5.1.4	iRJ1321	gp_NO01G02910.1 or gp_NO04G01810.1 or gp_NO06G02530.1 or gp_NO14G01670.1 or gp_NO30G01250.1	0	1000	Chloroplast, Cytoplasm, Mito, Nucleus	h	Amino acid metabolism	Tyrosine, Tryptophan, and Phenylalanine Metabolism
R03096m	amidase	1 h2o_m + 1 iad_m --> 1 h_m + 1 ind3ac_m + 1 nh3_m	R03096	3.5.1.4	iRJ1321	gp_NO01G02910.1 or gp_NO04G01810.1 or gp_NO06G02530.1 or gp_NO14G01670.1 or gp_NO30G01250.1	0	1000	Chloroplast, Cytoplasm, Mito, Nucleus	m	Amino acid metabolism	Tyrosine, Tryptophan, and Phenylalanine Metabolism
R03130	acetylserotonin o-methyltransferase	1 amet_h + 1 Nacsertn_h --> 1 ahcys_h + 1 h_h + 1 melatn_h	R03130	2.1.1.4	iRJ1321	gp_NO03G05690.1	0	1000	Chloroplast	h	Amino acid metabolism	Tyrosine, Tryptophan, and Phenylalanine Metabolism
R03132	cysteine synthase	1 acser_h + 1 tsul_h <=> 1 ac_h + 1 h_h + 1 scys__l_h	R03132	2.5.1.47	iCre1355, iNS934, iRJ1321	gp_NO01G01580.1 or gp_NO06G01100.1 or gp_NO07G03640.1 or ( gp_NO04G03720.1 and gp_NO04G03720.2 ) or ( gp_NO19G02600.1 and gp_NO19G02600.2 and gp_NO19G02600.3 and gp_NO19G02600.4 and gp_NO19G02600.5 )	-1000	1000	Chloroplast, Cytoplasm, Mito	h	Amino acid metabolism	Cysteine and methionine metabolism
R03184	L-gulono-1,4-lactone:oxygen 2-oxidoreductase	1 gullac_c + 1 o2_c --> 1 C03289_c + 1 h2o2_c	R03184	1.1.3.8	iRJ1321	gp_NO20G01500.1	0	1000	EndR	c	Carbohydrate metabolism	Ascorbate and aldarate metabolism
R03192c	udp-n-acetylmuramate:nadp+ oxidoreductase	1 h_c + 1 nadph_c + 1 uaccg_c --> 1 nadp_c + 1 uamr_c	R03192	1.3.1.98	iRJ1321	gp_NO10G02790.1 or gp_NO12G03040.1 or gp_NO16G02360.1 or gp_NO19G00920.1 or gp_NO20G01500.1 or gp_NO21G00990.1 or gp_NO23G00710.1 or ( gp_NO07G02180.1 and gp_NO07G02180.2 ) or ( gp_NO15G02770.1 and gp_NO15G02770.2 ) or ( gp_NO25G00840.1 and gp_NO25G00840.2 ) or ( gp_NO27G00320.1 and gp_NO27G00320.2 and gp_NO27G00320.4 and gp_NO27G00330.1 and gp_NO27G00330.2 )	0	1000	Cytoplasm, EndR, Mito, Perox	c	Carbohydrate metabolism	Amino sugar and nucleotide sugar metabolism
R03192h	udp-n-acetylmuramate:nadp+ oxidoreductase	1 h_h + 1 nadph_h + 1 uaccg_h --> 1 nadp_h + 1 uamr_h	R03192	1.3.1.98	iRJ1321	gp_NO10G02790.1 or gp_NO12G03040.1 or gp_NO16G02360.1 or gp_NO19G00920.1 or gp_NO20G01500.1 or gp_NO21G00990.1 or gp_NO23G00710.1 or ( gp_NO07G02180.1 and gp_NO07G02180.2 ) or ( gp_NO15G02770.1 and gp_NO15G02770.2 ) or ( gp_NO25G00840.1 and gp_NO25G00840.2 ) or ( gp_NO27G00320.1 and gp_NO27G00320.2 and gp_NO27G00320.4 and gp_NO27G00330.1 and gp_NO27G00330.2 )	0	1000	Cytoplasm, EndR, Mito, Perox	h	Carbohydrate metabolism	Amino sugar and nucleotide sugar metabolism
R03199	Lanosterol synthase	1 Ssq23epx_c <=> 1 lanost_c	R03199	5.4.99.7	iRJ1321	gp_NO12G00440.1	-1000	1000	Cytoplasm	c	Sterol biosynthesis	Steroid biosynthesis
R03264	farnesol dehydrogenase (nadp+)	1 C01126_c + 1 nadp_c <=> 1 C03461_c + 1 h_c + 1 nadph_c	R03264	1.1.1.216	iRJ1321	gp_NO03G04290.1 or gp_NO03G04290.2	-1000	1000	Cytoplasm, Perox	c	Metabolism of terpenoids and polyketides	Terpenoid backbone biosynthesis
R03277	2-dehydro-3-deoxyglucarate aldolase	1 C03921_c <=> 1 2h3oppan_c + 1 pyr_c	R03277	4.1.2.20	iRJ1321	gp_NO19G00360.1	-1000	1000	Perox	c	Carbohydrate metabolism	Ascorbate and aldarate metabolism
R03300c	aldehyde dehydrogenase (nad+)	1 34dhpac_c + 1 h2o_c + 1 nad_c --> 1 34dhpacet_c + 1 nadh_c + 2 h_c	R03300	1.2.1.3	iRJ1321	gp_NO14G03070.1 or gp_NO16G00430.1 or ( gp_NO12G01110.1 and gp_NO12G01110.2 and gp_NO12G01110.3 )	0	1000	ER/Cytoplasm, Mito	c	Amino acid metabolism	Tyrosine, Tryptophan, and Phenylalanine Metabolism
R03300m	aldehyde dehydrogenase (nad+)	1 34dhpac_m + 1 h2o_m + 1 nad_m --> 1 34dhpacet_m + 1 nadh_m + 2 h_m	R03300	1.2.1.3	iRJ1321	gp_NO14G03070.1 or gp_NO16G00430.1 or ( gp_NO12G01110.1 and gp_NO12G01110.2 and gp_NO12G01110.3 )	0	1000	ER/Cytoplasm, Mito	m	Amino acid metabolism	Tyrosine, Tryptophan, and Phenylalanine Metabolism
R03325	20alpha-hydroxysteroid dehydrogenase	1 C04518_c + 1 nadp_c <=> 1 17ahprgstrn_c + 1 h_c + 1 nadph_c	R03325	1.1.1.149	iRJ1321	gp_NO04G02680.1	-1000	1000	Chloroplast	c	Sterol biosynthesis	Steroid hormone biosynthesis
R03370	stearoyl-[acyl-carrier-protein] delta9-desaturase ((9Z)-n-C18:1)	1 fdxrd_h + 1 o2_h + 1 ocdcaACP_h + 2 h_h --> 1 fdxo_2_2_h + 1 octe9ACP_h + 2 h2o_h	R03370	1.14.19.2	iRJ1321	gp_NO02G01510.1 or gp_NO02G01510.2	0	1000	Chloroplast, Cytoplasm	h	Lipid metabolism	Biosynthesis of unsaturated fatty acids	aacp desat
R03394x	inositol-polyphosphate multikinase	1 atp_c + 1 C04064_c <=> 1 adp_c + 1 h_c + 1 mi145p_c	R03394x	2.7.1.151	iRJ1321	gp_NO20G00400.1	-1000	1000	Cytoplasm	c	Carbohydrate metabolism	Inositol phosphate metabolism
R03534	L-2-hydroxyglutarate dehydrogenase	1 fad_m + 1 S2hglut_m <=> 1 akg_m + 1 fadh2_m	R03534	1.1.99.2	iRJ1321	gp_NO15G01540.1 or gp_NO28G00160.1	-1000	1000	Mito	m	Carbohydrate metabolism	Butanoate metabolism
R03546	cyanase	1 cynt_m + 1 h_m + 1 hco3_m --> 1 cbm_m + 1 co2_m	R03546	4.2.1.104	iRJ1321	gp_NO11G00510.1 or gp_NO11G00510.2	0	1000	Mito	m	Energy metabolism	Nitrogen metabolism
R03689	delta24-sterol reductase	1 h_c + 1 lanost_c + 1 nadph_c --> 1 C05109_c + 1 nadp_c	R03689	1.3.1.72	iRJ1321	gp_NO25G00840.1 or gp_NO25G00840.2	0	1000	Cytoplasm	c	Sterol biosynthesis	Steroid biosynthesis
R03724	7-dehydrocholesterol reductase	1 ddsmsterol_c + 1 h_c + 1 nadph_c --> 1 dsmsterol_c + 1 nadp_c	R03724	1.3.1.21	iRJ1321	gp_NO21G01450.1	0	1000	ER/Cytoplasm	c	Sterol biosynthesis	Steroid biosynthesis
R03877	magnesium chelatase	1 atp_c + 1 h2o_c + 1 mg2_c + 1 ppp9_c --> 1 adp_c + 1 mppp9_c + 1 pi_c + 3 h_c	R03877	6.6.1.1	iRJ1321	gp_AGI98898.1 or gp_NO24G01300.1	0	1000	Chloroplast	c	Metabolism of cofactors and vitamins	Porphyrin and chlorophyll metabolism
R03908	2-methyleneglutarate mutase	1 C02930_m --> 1 C02295_m	R03908	5.4.99.4	iRJ1321	gp_NO08G02030.1 or gp_NO08G02030.2	0	1000	Cytoplasm, Mito	m	Metabolism of cofactors and vitamins	Nicotinate and nicotinamide metabolism
R03947	precorrin-2 dehydrogenase	1 dscl_h + 1 nad_h <=> 1 nadh_h + 1 scl_h + 2 h_h	R03947	1.3.1.76	iRJ1321	gp_NO12G00790.1	-1000	1000	Chloroplast	h	Metabolism of cofactors and vitamins	Porphyrin and chlorophyll metabolism
R04030_ppi_c	o-succinylbenzoate---coa ligase	1 atp_c + 1 coa_c + 1 sucbz_c --> 1 amp_c + 1 ppi_c + 1 sbzcoa_c	R04030	6.2.1.26	iRJ1321	gp_NO26G00150.1 or gp_NO28G01180.1 or ( gp_NO04G00380.1 and gp_NO04G00380.2 )	0	1000	Mito	c	Metabolism of cofactors and vitamins	Ubiquinone and other terpenoid-quinone biosynthesis
R04030_ppi_m	o-succinylbenzoate---coa ligase	1 atp_m + 1 coa_m + 1 sucbz_m --> 1 amp_m + 1 ppi_m + 1 sbzcoa_m	R04030	6.2.1.26	iRJ1321	gp_NO26G00150.1 or gp_NO28G01180.1 or ( gp_NO04G00380.1 and gp_NO04G00380.2 )	0	1000	Mito	m	Metabolism of cofactors and vitamins	Ubiquinone and other terpenoid-quinone biosynthesis
R04030c	o-succinylbenzoate---coa ligase	1 atp_c + 1 coa_c + 1 sucbz_c --> 1 adp_c + 1 pi_c + 1 sbzcoa_c	R04030	6.2.1.26	iRJ1321	gp_NO26G00150.1 or gp_NO28G01180.1 or ( gp_NO04G00380.1 and gp_NO04G00380.2 )	0	1000	Mito	c	Metabolism of cofactors and vitamins	Ubiquinone and other terpenoid-quinone biosynthesis
R04030m	o-succinylbenzoate---coa ligase	1 atp_m + 1 coa_m + 1 sucbz_m --> 1 adp_m + 1 pi_m + 1 sbzcoa_m	R04030	6.2.1.26	iRJ1321	gp_NO26G00150.1 or gp_NO28G01180.1 or ( gp_NO04G00380.1 and gp_NO04G00380.2 )	0	1000	Mito	m	Metabolism of cofactors and vitamins	Ubiquinone and other terpenoid-quinone biosynthesis
R04158	phosphoglycerol geranylgeranyltransferase	1 ggdp_h + 1 glyc1p_h --> 1 C04590_h + 1 ppi_h	R04158	2.5.1.41	iRJ1321	gp_NO15G01730.1	0	1000	Nucleus	h	Lipid metabolism	Glycerophospholipid metabolism
R04171	kynurenine---oxoglutarate transaminase	1 akg_c + 1 hLkynr_c <=> 1 C05645_c + 1 glu__l_c	R04171	2.6.1.7	iRJ1321	gp_NO22G00960.1	-1000	1000	Mito	c	Amino acid metabolism	Tyrosine, Tryptophan, and Phenylalanine Metabolism
R04218x	phytoene synthase	1 prephytedp_h --> 1 phyto_h + 1 ppi_h	R04218 R07270x		iRJ1321	gp_NO20G01840.1	0	1000	Chloroplast	h	Metabolism of terpenoids and polyketides	Carotenoid biosynthesis
R04304	alcohol dehydrogenase	1 4hoxpacd_c + 1 h_c + 1 nadh_c --> 1 C06044_c + 1 nad_c	R04304	1.1.1.1	iRJ1321	gp_NO03G02790.1 or gp_NO11G01610.1 or gp_NO28G00610.1 or ( gp_NO04G04200.1 and gp_NO04G04230.1 )	0	1000	Cytoplasm, ER/Cytoplasm, EndR	c	Amino acid metabolism	Tyrosine, Tryptophan, and Phenylalanine Metabolism
R04371	homoaconitate hydratase	1 h2o_c + 1 hacon_T_c --> 1 hicit_c	R04371	4.2.1.36	iRJ1321	gp_NO06G02450.1	0	1000	Mito	c	Amino acid metabolism	Lysine biosynthesis / Lysine degradation
R04380	5-oxopent-3-ene-1,2,5-tricarboxylate carboxy-lyase	1 C04052_c + 1 h_c --> 1 C05600_c + 1 co2_c	R04380	4.1.1.68	iRJ1321	gp_NO03G04580.1	0	1000	Mito	c	Amino acid metabolism	Tyrosine, Tryptophan, and Phenylalanine Metabolism
R04427	sterol 24-c-methyltransferase	1 amet_c + 1 zymst_c --> 1 ahcys_c + 1 fecost_c + 1 h_c	R04427	2.1.1.41	iRJ1321	gp_NO09G01880.1 or gp_NO14G02470.1	0	1000	ER/Cytoplasm	c	Sterol biosynthesis	Steroid biosynthesis
R04475	succinyldiaminopimelate transaminase	1 akg_c + 1 sl26da_c <=> 1 glu__l_c + 1 sl2a6o_c	R04475	2.6.1.17	iRJ1321	gp_NO30G00610.1	-1000	1000	Chloroplast	c	Amino acid metabolism	Lysine biosynthesis / Lysine degradation
R04541	coenzyme-b sulfoethylthiotransferase	1 cob_c + 1 mcom_c <=> 1 C04832_c + 1 ch4_c	R04541	2.8.4.1	iRJ1321	gp_NO05G04540.1 or gp_NO05G04540.2 or gp_NO05G04540.3	-1000	1000	Mito	c	Energy metabolism	Methane metabolism
R04744c	(S)-Hydroxydecanoyl-CoA hydro-lyase	1 dc2coa_c + 1 h2o_c --> 1 3hdcoa_c	R04744	4.2.1.17	iRJ1321	gp_NO03G01040.1 or gp_NO06G03560.1 or gp_NO09G00690.1 or gp_NO10G01000.1 or gp_NO16G02130.1 or gp_NO22G00670.1 or ( gp_NO03G01010.1 and gp_NO03G01010.2 ) or ( gp_NO13G02760.1 and gp_NO13G02760.2 and gp_NO13G02760.3 ) or ( gp_NO08G01340.1 and gp_NO08G01340.2 and gp_NO08G01340.3 and gp_NO08G01340.4 and gp_NO08G01340.5 and gp_NO08G01340.6 and gp_NO08G01340.7 )	0	1000	Chloroplast, Cytoplasm, Mito, Perox	c	Lipid metabolism	Fatty acid elongation	tdcoa > oh3coa
R04759c	19-hydroxyandrostendione 19-dehydrogenase	1 C05290_c + 1 cytP450r_c + 1 o2_c --> 1 C05297_c + 1 cytP450o_c + 2 h2o_c	R04759	1.14.14.1	iRJ1321	gp_NO02G03220.1 or ( gp_NO10G00520.1 and gp_NO10G00530.1 )	0	1000	Chloroplast, Cytoplasm, ER/Cytoplasm	c	Sterol biosynthesis	Steroid hormone biosynthesis
R04759h	19-hydroxyandrostendione 19-dehydrogenase	1 C05290_h + 1 cytP450r_h + 1 o2_h --> 1 C05297_h + 1 cytP450o_h + 2 h2o_h	R04759	1.14.14.1	iRJ1321	gp_NO02G03220.1 or ( gp_NO10G00520.1 and gp_NO10G00530.1 )	0	1000	Chloroplast, Cytoplasm, ER/Cytoplasm	h	Sterol biosynthesis	Steroid hormone biosynthesis
R04761c	19-hydroxytestosterone 19-dehydrogenase	1 cytP450r_c + 1 o2_c + 1 whtststerone_c --> 1 C05295_c + 1 cytP450o_c + 2 h2o_c	R04761	1.14.14.1	iRJ1321	gp_NO02G03220.1 or ( gp_NO10G00520.1 and gp_NO10G00530.1 )	0	1000	Chloroplast, Cytoplasm, ER/Cytoplasm	c	Sterol biosynthesis	Steroid hormone biosynthesis
R04761h	19-hydroxytestosterone 19-dehydrogenase	1 cytP450r_h + 1 o2_h + 1 whtststerone_h --> 1 C05295_h + 1 cytP450o_h + 2 h2o_h	R04761	1.14.14.1	iRJ1321	gp_NO02G03220.1 or ( gp_NO10G00520.1 and gp_NO10G00530.1 )	0	1000	Chloroplast, Cytoplasm, ER/Cytoplasm	h	Sterol biosynthesis	Steroid hormone biosynthesis
R04891c	aldehyde dehydrogenase (nad+)	1 C05583_c + 1 h2o_c + 1 nad_c --> 1 3mox4hoxm_c + 1 nadh_c + 2 h_c	R04891	1.2.1.3	iRJ1321	gp_NO14G03070.1 or gp_NO16G00430.1 or ( gp_NO12G01110.1 and gp_NO12G01110.2 and gp_NO12G01110.3 )	0	1000	ER/Cytoplasm, Mito	c	Amino acid metabolism	Tyrosine, Tryptophan, and Phenylalanine Metabolism
R04891m	aldehyde dehydrogenase (nad+)	1 C05583_m + 1 h2o_m + 1 nad_m --> 1 3mox4hoxm_m + 1 nadh_m + 2 h_m	R04891	1.2.1.3	iRJ1321	gp_NO14G03070.1 or gp_NO16G00430.1 or ( gp_NO12G01110.1 and gp_NO12G01110.2 and gp_NO12G01110.3 )	0	1000	ER/Cytoplasm, Mito	m	Amino acid metabolism	Tyrosine, Tryptophan, and Phenylalanine Metabolism
R04903c	aldehyde dehydrogenase (nad+)	1 5hoxindact_c + 1 h2o_c + 1 nad_c --> 1 5hoxindoa_c + 1 nadh_c + 2 h_c	R04903	1.2.1.3	iRJ1321	gp_NO14G03070.1 or gp_NO16G00430.1 or ( gp_NO12G01110.1 and gp_NO12G01110.2 and gp_NO12G01110.3 )	0	1000	ER/Cytoplasm, Mito	c	Amino acid metabolism	Tyrosine, Tryptophan, and Phenylalanine Metabolism
R04903m	aldehyde dehydrogenase (nad+)	1 5hoxindact_m + 1 h2o_m + 1 nad_m --> 1 5hoxindoa_m + 1 nadh_m + 2 h_m	R04903	1.2.1.3	iRJ1321	gp_NO14G03070.1 or gp_NO16G00430.1 or ( gp_NO12G01110.1 and gp_NO12G01110.2 and gp_NO12G01110.3 )	0	1000	ER/Cytoplasm, Mito	m	Amino acid metabolism	Tyrosine, Tryptophan, and Phenylalanine Metabolism
R04929	sulfate adenylyltransferase	1 atp_c + 1 sel_c + 2 h_c --> 1 C05686_c + 1 ppi_c	R04929	2.7.7.4	iRJ1321	gp_NO14G02380.1 or gp_NO16G01910.1 or ( gp_NO05G02380.1 and gp_NO05G02380.2 ) or ( gp_NO19G02600.1 and gp_NO19G02600.2 and gp_NO19G02600.3 and gp_NO19G02600.4 and gp_NO19G02600.5 )	0	1000	Chloroplast, Cytoplasm, EndR, Nucleus	c	Metabolism of other amino acids	Selenocompound metabolism
R05049	succinylglutamate-semialdehyde dehydrogenase	1 h2o_h + 1 nad_h + 1 sucgsa_h --> 1 nadh_h + 1 sucglu_h + 2 h_h	R05049	1.2.1.71	iRJ1321	gp_NO12G03290.1	0	1000	Mito	h	Amino acid metabolism	Arginine and proline metabolism
R05050c	aldehyde dehydrogenase (nad+)	1 h2o_c + 1 n4abutn_c + 1 nad_c --> 1 4aabutn_c + 1 nadh_c + 2 h_c	R05050	1.2.1.3	iRJ1321	gp_NO12G03290.1 or gp_NO14G03070.1 or gp_NO16G00430.1 or ( gp_NO12G01110.1 and gp_NO12G01110.2 and gp_NO12G01110.3 )	0	1000	ER/Cytoplasm, Mito	c	Amino acid metabolism	Arginine and proline metabolism
R05050m	aldehyde dehydrogenase (nad+)	1 h2o_m + 1 n4abutn_m + 1 nad_m --> 1 4aabutn_m + 1 nadh_m + 2 h_m	R05050	1.2.1.3	iRJ1321	gp_NO12G03290.1 or gp_NO14G03070.1 or gp_NO16G00430.1 or ( gp_NO12G01110.1 and gp_NO12G01110.2 and gp_NO12G01110.3 )	0	1000	ER/Cytoplasm, Mito	m	Amino acid metabolism	Arginine and proline metabolism
R05066	3-hydroxyisobutyrate dehydrogenase	1 3hmp_c + 1 nad_c --> 1 2mop_c + 1 h_c + 1 nadh_c	R05066	1.1.1.31	iRJ1321	gp_NO05G04610.1 or gp_NO12G00740.1 or gp_NO20G01540.1 or gp_NO26G00680.1 or ( gp_NO05G02750.1 and gp_NO05G02750.2 )	0	1000	Chloroplast, Cytoplasm, Mito	c	Amino acid metabolism	Valine, leucine and isoleucine biosynthesis / Valine, leucine and isoleucine degradation
R05085	phosphoserine transaminase	1 glu__l_m + 1 ohpb_m <=> 1 akg_m + 1 phthr_m	R05085	2.6.1.52	iRJ1321	gp_NO01G04500.1 or ( gp_NO02G01420.1 and gp_NO02G01420.2 )	-1000	1000	Cytoplasm, Mito, Nucleus	m	Metabolism of cofactors and vitamins	Vitamin B6 metabolism
R05165	carboxyvinyl-carboxyphosphonate phosphorylmutase	1 C06367_c + 1 h_c --> 1 C06368_c + 1 co2_c	R05165	2.7.8.23	iRJ1321	gp_NO01G05090.1 or gp_NO06G01040.1	0	1000	Chloroplast, Mito	c	Metabolism of other amino acids	Phosphonate and phosphinate metabolism
R05181	precorrin-4 c11-methyltransferase	1 amet_h + 1 pre4_h --> 1 ahcys_h + 1 h_h + 1 pre5_h	R05181	2.1.1.133	iRJ1321	gp_NO03G05120.1	0	1000	Chloroplast	h	Metabolism of cofactors and vitamins	Porphyrin and chlorophyll metabolism
R05329	deoxyhypusine synthase	1 C07281_c + 1 spmd_c <=> 1 13dampp_c + 1 C07282_c + 1 h_c	R05329	2.5.1.46	iRJ1321	gp_NO04G00450.1	-1000	1000	Cytoplasm	c	Metabolism of other amino acids	D-Alanine metabolism
R05578	glutamate-tRNA ligase	1 atp_h + 1 glu__l_h + 1 trnaglu_h --> 1 amp_h + 1 glutrna_h + 1 ppi_h	R05578	6.1.1.17	iRJ1321	gp_NO02G04590.1 or gp_NO08G02860.1 or gp_NO08G03520.1 or ( gp_NO05G00870.1 and gp_NO05G00870.2 and gp_NO05G00870.3 )	0	1000	Chloroplast, Cytoplasm	h	Amino acid metabolism	Aminoacyl-tRNA biosynthesis
R05616_c	4-hydroxybenzoate polyprenyltransferase	1 4hbz_c + 1 hexdp_c --> 1 3ophb_5_c + 1 ppi_c	R05616	2.5.1.39	iRJ1321	gp_NO14G01380.1	0	1000	EndR	c	Metabolism of cofactors and vitamins	Ubiquinone and other terpenoid-quinone biosynthesis
R05616_m	4-hydroxybenzoate polyprenyltransferase	1 4hbz_m + 1 hexdp_m --> 1 3ophb_5_m + 1 ppi_m	R05616	2.5.1.39	iRJ1321	gp_NO14G01380.1	0	1000	EndR	m	Metabolism of cofactors and vitamins	Ubiquinone and other terpenoid-quinone biosynthesis
R05629_1	phospho-n-acetylmuramoyl-pentapeptide-transferase	1 C06432_c + 1 C17556_c --> 1 cpd23338_c + 1 ump_c	R05629	2.7.8.13	iRJ1321	gp_NO01G03840.1 or ( gp_NO25G00710.1 and gp_NO25G00710.2 )	0	1000	Cytoplasm, ER/Cytoplasm, Perox	c	Glycan biosynthesis and metabolism	Peptidoglycan biosynthesis
R05629_2	phospho-N-acetylmuramoyl-pentapeptide-transferase	1 C04846_c + 1 C17556_c --> 1 C05888_c + 1 ump_c	R05629	2.7.8.13	iRJ1321	gp_NO01G03840.1 or ( gp_NO25G00710.1 and gp_NO25G00710.2 )	0	1000	Cytoplasm, ER/Cytoplasm, Perox	c	Glycan biosynthesis and metabolism	Peptidoglycan biosynthesis
R05630	phospho-n-acetylmuramoyl-pentapeptide-transferase	1 C17556_c + 1 ugmda_c --> 1 uagmda_c + 1 ump_c	R05630	2.7.8.13	iRJ1321	gp_NO01G03840.1 or ( gp_NO25G00710.1 and gp_NO25G00710.2 )	0	1000	Cytoplasm, ER/Cytoplasm, Perox	c	Glycan biosynthesis and metabolism	Peptidoglycan biosynthesis
R05731x	sterol 14alpha-demethylase	1 C05109_c + 2 h_c + 3 nadph_c + 3 o2_c --> 1 cpd25358_c + 1 for_c + 3 nadp_c + 4 h2o_c	R05731x	1.14.13.70	iRJ1321	gp_NO10G00520.1 or gp_NO10G00530.1	0	1000	Cytoplasm, ER/Cytoplasm	c	Sterol biosynthesis	Steroid biosynthesis
R05739	choline monooxygenase	1 chol_c + 1 o2_c + 2 fdxrd_c + 2 h_c --> 1 C07345_c + 1 h2o_c + 2 fdxo_2_2_c	R05739	1.14.15.7	iRJ1321	gp_NO16G02160.1	0	1000	Mito	c	Amino acid metabolism	Glycine, serine and threonine metabolism
R05810	cobalt-precorrin-4 methyltransferase	1 amet_h + 1 copre4_h --> 1 ahcys_h + 1 codscl5a_h	R05810	2.1.1.271	iRJ1321	gp_NO03G05120.1	0	1000	Chloroplast	h	Metabolism of cofactors and vitamins	Porphyrin and chlorophyll metabolism
R05818	1516-dihydrobiliverdin:ferredoxin oxidoreductase	1 biliverd_h + 1 fdxrd_h + 2 h_h <=> 1 C11630_h + 1 fdxo_2_2_h			iNS934	gp_NO16G02080.1	-1000	1000	Chloroplast	h	Metabolism of cofactors and vitamins	cofactor metabolism
R05819	phycoerythrobilin:ferredoxin oxidoreductase	1 C11630_h + 1 fdxrd_h <=> 1 C05912_h + 1 fdxo_2_2_h			iNS934	gp_NO05G03870.1	-1000	1000	Chloroplast	h	Metabolism of cofactors and vitamins	cofactor metabolism
R06020	1,3-beta-glucan synthase	1 g1p_c + 1 udpg_c <=> 1 13glucan_c + 1 h_c + 1 udp_c	R03118,R06020	2.4.1.34	iRJ1321	gp_NO03G02550.1	-1000	1000	EndR	c	Carbohydrate metabolism	Starch and sucrose metabolism
R06092c	beta-glucosidase	1 cellb_c + 1 h2o_c --> 2 glc__bD_c	R00026,R06092	3.2.1.21	iRJ1321	gp_NO09G00310.1 or gp_NO09G01830.1 or ( gp_NO01G02690.1 and gp_NO01G02690.2 ) or ( gp_NO04G04860.1 and gp_NO04G04860.2 ) or ( gp_NO25G00900.1 and gp_NO29G01640.1 ) or ( gp_NO06G01970.1 and gp_NO06G01970.2 and gp_NO06G01970.3 )	0	1000	Cytoplasm, EndR, Nucleus	c	Carbohydrate metabolism	Starch and sucrose metabolism
R06092m	beta-glucosidase	1 cellb_m + 1 h2o_m --> 2 glc__bD_m	R00026,R06092	3.2.1.21	iRJ1321	gp_NO09G00310.1 or gp_NO09G01830.1 or ( gp_NO01G02690.1 and gp_NO01G02690.2 ) or ( gp_NO04G04860.1 and gp_NO04G04860.2 ) or ( gp_NO25G00900.1 and gp_NO29G01640.1 ) or ( gp_NO06G01970.1 and gp_NO06G01970.2 and gp_NO06G01970.3 )	0	1000	Cytoplasm, EndR, Nucleus	m	Carbohydrate metabolism	Starch and sucrose metabolism
r0614	N-[(R)-4-Phosphopantothenoyl]-L-cysteine carboxy-lyase Pantothenate and CoA biosynthesis EC:4.1.1.36	1 4ppcys_m + 1 h_m <=> 1 co2_m + 1 pan4p_m	R03269	4.1.1.36	iLB1027, iRJ1321	gp_NO06G02960.1	-1000	1000	Cytoplasm	m	Metabolism of cofactors and vitamins	Pantothenate and CoA biosynthesis
R06141	beta-N-acetylhexosaminidase	1 chtbs_c + 1 h2o_c --> 2 acgam_c	R00022,R06141	3.2.1.52	iRJ1321	gp_NO09G02800.1	0	1000	Cytoplasm	c	Carbohydrate metabolism	Amino sugar and nucleotide sugar metabolism
R06171	L-allo-threonine acetaldehyde-lyase (glycine-forming)	1 athr__l_m <=> 1 acald_m + 1 gly_m	R06171	4.1.2	iRJ1321	gp_NO04G02150.1 or gp_NO21G01250.1	-1000	1000	Chloroplast, Mito	m	Amino acid metabolism	Glycine, serine and threonine metabolism
R06218	maltose alpha-d-glucosyltransferase	1 malt_h <=> 1 tre_h	R01557,R06218	5.4.99.16	iRJ1321	gp_NO13G03070.1	-1000	1000	Cytoplasm	h	Carbohydrate metabolism	Starch and sucrose metabolism
R06241	chitin deacetylase	1 chitin_c + 1 h2o_c --> 1 ac_c + 1 C00734_c + 1 h_c	R02333,R06241	3.5.1.41	iRJ1321	gp_NO20G01950.1	0	1000	Perox	c	Carbohydrate metabolism	Amino sugar and nucleotide sugar metabolism
R06447	ditrans,polycis-undecaprenyl-diphosphate synthase [(2e,6e)-farnesyl-diphosphate specific]	1 frdp_c + 8 ipdp_c --> 1 udcpdp_c + 8 ppi_c	R06447	2.5.1.31	iRJ1321	gp_NO11G02970.1	0	1000	Cytoplasm	c	Metabolism of terpenoids and polyketides	Terpenoid backbone biosynthesis
R06514	dtdp-4-dehydrorhamnose 3,5-epimerase	1 dtdp4d6dg_c --> 1 dtdp4d6dm_c	R06514	5.1.3.13	iRJ1321	gp_NO04G04480.1	0	1000	Cytoplasm	c	Biosynthesis of secondary metabolites	Streptomycin biosynthesis
R06530	threonine-phosphate decarboxylase	1 h_h + 1 thrp_h --> 1 applp_h + 1 co2_h	R06530	4.1.1.81	iRJ1321	gp_NO30G01120.1	0	1000	Cytoplasm	h	Metabolism of cofactors and vitamins	Porphyrin and chlorophyll metabolism
R06604	5-hydroxy-2-oxo-4-ureido-2,5-dihydro-1h-imidazole-5-carboxylate carboxy-lyase	1 5houdic_m + 1 h_m --> 1 alltn_m + 1 co2_m	R06604	4.1.1.97	iRJ1321	gp_NO09G00130.1	0	1000	Nucleus	m	Nucleotide metabolism	Purine metabolism
R06734_1	tropinone reductase i	1 C00729_c + 1 nadp_c <=> 1 C00783_c + 1 h_c + 1 nadph_c	R02832,R06734	1.1.1.206	iRJ1321	gp_NO03G01850.1 or gp_NO03G01850.2	-1000	1000	Cytoplasm	c	Biosynthesis of secondary metabolites	Tropane, piperidine and pyridine alkaloid biosynthesis
R06734_2	tropinone reductase ii	1 C00783_c + 1 h_c + 1 nadph_c --> 1 C02066_c + 1 nadp_c	R02832,R06734	1.1.1.236	iRJ1321	gp_NO03G01850.1 or gp_NO03G01850.2	0	1000	Cytoplasm	c	Biosynthesis of secondary metabolites	Tropane, piperidine and pyridine alkaloid biosynthesis
R06740	primary-amine oxidase	1 15dap_h + 1 h2o_h + 1 o2_h --> 1 C12455_h + 1 h_h + 1 h2o2_h + 1 nh3_h	R06740	1.4.3.21	iRJ1321	gp_NO06G00030.1 or gp_NO06G00030.2 or gp_NO06G00030.3 or gp_NO06G00030.4 or gp_NO06G00030.5 or gp_NO06G00030.6 or gp_NO15G02530.1 or gp_NO18G02600.1	0	1000	Cytoplasm, ER/Cytoplasm, Perox	h	Biosynthesis of secondary metabolites	Tropane, piperidine and pyridine alkaloid biosynthesis
R06846	quinate/shikimate dehydrogenase	1 nadp_c + 1 quin_c --> 1 3dhq_c + 1 h_c + 1 nadph_c	R06846	1.1.1.282	iRJ1321	gp_NO17G01900.1 or gp_NO29G00580.1	0	1000	Chloroplast, Cytoplasm	c	Amino acid metabolism	Phenylalanine, Tyrosine and Tryptophan biosynthesis
R06868	phosphoethanolamine n-methyltransferase	1 amet_c + 1 HC00718_c --> 1 ahcys_c + 1 h_c + 1 HC01842_c	R06868	2.1.1.103	iRJ1321	gp_NO05G05400.1	0	1000	EndR	c	Lipid metabolism	Glycerophospholipid metabolism
R06869	phosphoethanolamine n-methyltransferase	1 amet_c + 1 HC01842_c --> 1 ahcys_c + 1 cholp_c + 1 h_c	R06869	2.1.1.103	iRJ1321	gp_NO05G05400.1	0	1000	EndR	c	Lipid metabolism	Glycerophospholipid metabolism
R06952	9-cis-epoxycarotenoid dioxygenase	1 C13431_h + 1 o2_h --> 1 C13453_h + 1 C14044_h	R06952	1.13.11.51	iRJ1321	gp_NO03G03130.1	0	1000	Chloroplast	h	Metabolism of terpenoids and polyketides	Carotenoid biosynthesis
R06953	9-cis-epoxycarotenoid dioxygenase	1 C13433_h + 1 o2_h --> 1 C13453_h + 1 C14045_h	R06953	1.13.11.51	iRJ1321	gp_NO03G03130.1	0	1000	Chloroplast	h	Metabolism of terpenoids and polyketides	Carotenoid biosynthesis
R07063	Linoleoyl-CoA,hydrogen-donor:oxygen oxidoreductase	1 lnlc_c + 1 nadph_c + 1 o2_c + 2 h_c --> 1 lnlnca_c + 1 nadp_c + 2 h2o_c	R07063	1.14.19.-	iRJ1321	gp_NO02G05420.1	0	1000	Cytoplasm	c	Lipid metabolism	Biosynthesis of unsaturated fatty acids	fa desat
R07135c	mannitol dehydrogenase	1 mnl_c + 1 nad_c <=> 1 h_c + 1 man_c + 1 nadh_c	R07135	1.1.1.255	iRJ1321	gp_NO02G02530.1 or gp_NO11G02280.1 or gp_NO15G01700.1 or gp_NO28G00290.1 or ( gp_NO03G04290.1 and gp_NO03G04290.2 )	-1000	1000	Chloroplast, Cytoplasm, Perox	c	Carbohydrate metabolism	Fructose and mannose metabolism
R07135h	mannitol dehydrogenase	1 mnl_h + 1 nad_h <=> 1 h_h + 1 man_h + 1 nadh_h	R07135	1.1.1.255	iRJ1321	gp_NO02G02530.1 or gp_NO11G02280.1 or gp_NO15G01700.1 or gp_NO28G00290.1 or ( gp_NO03G04290.1 and gp_NO03G04290.2 )	-1000	1000	Chloroplast, Cytoplasm, Perox	h	Carbohydrate metabolism	Fructose and mannose metabolism
R07140	s-(hydroxymethyl)glutathione dehydrogenase	1 hmgth_c + 1 nadp_c <=> 1 h_c + 1 nadph_c + 1 Sfglutth_c	R07140	1.1.1.284	iRJ1321	gp_NO24G00660.1	-1000	1000	Cytoplasm	c	Energy metabolism	Methane metabolism
R07163	all-trans-retinol 13,14-reductase	1 h_h + 1 nadph_h + 1 retinol_h --> 1 dhretinol_h + 1 nadp_h	R07163	1.3.99.23	iRJ1321	gp_NO14G01370.1 or gp_NO14G01370.2 or gp_NO14G01370.3	0	1000	Chloroplast	h	Metabolism of cofactors and vitamins	Retinol metabolism
R07263	1,4-dihydroxy-2-naphthoyl-coa synthase	1 h_c + 1 sbzcoa_c --> 1 dhncoa_c + 1 h2o_c	R07263	4.1.3.36	iRJ1321	gp_NO23G01560.1 or gp_NO23G01560.2	0	1000	Cytoplasm, Perox	c	Metabolism of cofactors and vitamins	Ubiquinone and other terpenoid-quinone biosynthesis
R07265	alpha,alpha-trehalose phosphorylase (configuration-retaining)	1 pi_c + 1 tre_c --> 1 g1p_c + 1 glc__bD_c	R07265	2.4.1.231	iRJ1321	gp_NO13G03070.1	0	1000	Cytoplasm	c	Metabolism of other amino acids	D-Alanine metabolism
R07268c	cob(i)yrinic acid a,c-diamide adenosyltransferase	1 atp_c + 1 cbi_c + 1 h_c --> 1 adocbi_c + 1 pppi_c	R07268	2.5.1.17	iRJ1321	gp_NO23G00650.1 or ( gp_NO26G00210.1 and gp_NO26G00210.2 )	0	1000	Cytoplasm, Mito	c	Metabolism of cofactors and vitamins	Porphyrin and chlorophyll metabolism
R07268h	cob(i)yrinic acid a,c-diamide adenosyltransferase	1 atp_h + 1 cbi_h + 1 h_h --> 1 adocbi_h + 1 pppi_h	R07268	2.5.1.17	iRJ1321	gp_NO23G00650.1 or ( gp_NO26G00210.1 and gp_NO26G00210.2 )	0	1000	Cytoplasm, Mito	h	Metabolism of cofactors and vitamins	Porphyrin and chlorophyll metabolism
R07300	acetylspermidine deacetylase	1 h2o_c + 1 n8aspmd_c <=> 1 ac_c + 1 spmd_c	R07300	3.5.1.48	iRJ1321	gp_NO05G04890.1 or gp_NO05G04890.2	-1000	1000	Cytoplasm	c	Metabolism of other amino acids	D-Alanine metabolism
R07393	2,3-diketo-5-methylthiopentyl-1-phosphate enolase	1 dkmpp_c --> 1 2h3k5m_c + 1 h_c	R07393	5.3.2.5	iRJ1321	gp_NO21G00760.1	0	1000	Nucleus	c	Amino acid metabolism	Cysteine and methionine metabolism
R07405	5-(carboxyamino)imidazole ribonucleotide mutase	1 5caiz_c --> 1 5aizc_c	R07405	5.4.99.18	iRJ1321	gp_NO02G00950.1 or ( gp_NO20G00700.1 and gp_NO20G00700.2 )	0	1000	Cytoplasm	c	Nucleotide metabolism	Purine metabolism
R07463	Glycine oxidase	1 gly_c + 1 o2_c --> 1 h_c + 1 h2o2_c + 1 imgly_c	R07463		iRJ1321	gp_NO01G04430.1	0	1000	Chloroplast	c	Metabolism of cofactors and vitamins	Thiamine metabolism
R07477	deoxyhypusine synthase	1 nad_c + 1 spmd_c --> 1 CE5586_c + 1 h_c + 1 nadh_c	R07477	2.5.1.46	iRJ1321	gp_NO04G00450.1	0	1000	Cytoplasm	c	Metabolism of other amino acids	D-Alanine metabolism
R07484	cholestenol delta-isomerase	1 mfecostrl_c --> 1 C11522_c	R07484	5.3.3.5	iRJ1321	gp_NO07G03840.1	0	1000	ER/Cytoplasm	c	Sterol biosynthesis	Steroid biosynthesis
R07606	l-methionine (s)-s-oxide reductase	1 C15999_c + 1 trdrd_c --> 1 h2o_c + 1 met__l_c + 1 trdox_c	R07606	1.8.4.13	iRJ1321	gp_NO01G00420.1 or gp_NO05G05300.1 or gp_NO21G00950.1 or ( gp_NO17G02840.1 and gp_NO17G02840.2 )	0	1000	Chloroplast, Mito	c	Energy metabolism	Sulfur metabolism
R07618c	Pyruvate dehydrogenase complex	1 coa_c + 1 nad_c + 1 pyr_c --> 1 accoa_c + 1 co2_c + 1 nadh_c	R07618;R02569;R00014	1.2.4.1;2.3.1.12;1.8.1.4	iRJ1321	gp_NO01G00430.1 or gp_NO01G00430.2 or gp_NO01G03940.1 or gp_NO02G05720.1 or gp_NO03G01630.1 or gp_NO03G01630.2 or gp_NO03G01630.3 or gp_NO03G01760.1 or gp_NO05G03610.1 or gp_NO08G02730.1 or gp_NO09G03340.1 or gp_NO10G03340.1 or gp_NO13G00610.1 or gp_NO13G01210.1 or gp_NO18G02350.1 or gp_NO19G00280.1 or gp_NO19G01350.1 or gp_NO20G00440.1	0	1000	Chloroplast, EndR, Mito	c	Carbohydrate metabolism	Glycolysis / Gluconeogenesis
R07619h	Pyruvate dehydrogenase complex	1 coa_h + 1 nad_h + 1 pyr_h --> 1 accoa_h + 1 co2_h + 1 nadh_h	R07618;R02569;R00014	1.2.4.1;2.3.1.12;1.8.1.4	iRJ1321	gp_NO01G00430.1 or gp_NO01G00430.2 or gp_NO01G03940.1 or gp_NO02G05720.1 or gp_NO03G01630.1 or gp_NO03G01630.2 or gp_NO03G01630.3 or gp_NO03G01760.1 or gp_NO05G03610.1 or gp_NO08G02730.1 or gp_NO09G03340.1 or gp_NO10G03340.1 or gp_NO13G00610.1 or gp_NO13G01210.1 or gp_NO18G02350.1 or gp_NO19G00280.1 or gp_NO19G01350.1 or gp_NO20G00440.1	0	1000	Chloroplast, EndR, Mito	h	Carbohydrate metabolism	Glycolysis / Gluconeogenesis
R07620m	Pyruvate dehydrogenase complex	1 coa_m + 1 nad_m + 1 pyr_m --> 1 accoa_m + 1 co2_m + 1 nadh_m	R07618;R02569;R00014	1.2.4.1;2.3.1.12;1.8.1.4	iRJ1321	gp_NO01G00430.1 or gp_NO01G00430.2 or gp_NO01G03940.1 or gp_NO02G05720.1 or gp_NO03G01630.1 or gp_NO03G01630.2 or gp_NO03G01630.3 or gp_NO03G01760.1 or gp_NO05G03610.1 or gp_NO08G02730.1 or gp_NO09G03340.1 or gp_NO10G03340.1 or gp_NO13G00610.1 or gp_NO13G01210.1 or gp_NO18G02350.1 or gp_NO19G00280.1 or gp_NO19G01350.1 or gp_NO20G00440.1	0	1000	Chloroplast, EndR, Mito	m	Carbohydrate metabolism	Glycolysis / Gluconeogenesis
R07674	l-galactose-1-phosphate phosphatase/inositol or phosphatidylinositol phosphatase	1 C15926_c + 1 h2o_c --> 1 gal_c + 1 pi_c	R07674	3.1.3.93	iRJ1321	gp_NO14G02320.1 or gp_NO28G01020.1	0	1000	Mito	c	Carbohydrate metabolism	Ascorbate and aldarate metabolism
R07678	gdp-l-galactose phosphorylase	1 gdpgal_c + 1 pi_c --> 1 C15926_c + 1 gdp_c + 1 h_c	R07678	2.7.7.69	iRJ1321	gp_NO01G03960.1	0	1000	EndR	c	Carbohydrate metabolism	Ascorbate and aldarate metabolism
R07899	(+)-7-isojasmonic acid CoA:acetyl-CoA acyltransferase	1 coa_m + 1 cpd22987_m --> 1 accoa_m + 1 cpd22988_m	R07899	2.3.1.16	iRJ1321	gp_NO03G02790.1 or gp_NO03G03070.1 or gp_NO14G01050.1 or gp_NO22G00670.1 or ( gp_NO25G01710.1 and gp_NO25G01710.2 )	0	1000	Chloroplast, Cytoplasm, ER/Cytoplasm, Mito	m	Lipid metabolism	Glycerolipid metabolism
r0812	Mitochondrial Carrier (MC) TCDB:2.A.29.20.1	1 amp_x + 1 atp_c <=> 1 amp_c + 1 atp_x			iLB1027_lipid	gp_NO09G03880.1 or gp_NO09G03880.2 or gp_NO09G03880.3	-1000	1000	Mito	c, x	Modeling	Transport
R08158	fatty-acyl-ACP hydrolase (n-C10:0)	1 dcaACP_h + 1 h2o_h --> 1 acp_h + 1 dca_h + 1 h_h	R08158	3.1.2.14	iCre1355, iRJ1321	gp_NO15G01260.1 or gp_NO29G00550.1	0	1000	Cytoplasm, Mito	h	Lipid metabolism	Fatty acid biosynthesis	aacp > ffa
R08158_m	lauroyl-CoA thioesterase	1 dcacoa_m + 1 h2o_m --> 1 coa_m + 1 dca_m + 1 h_m		3.1.2.2	iRJ1321	gp_NO06G00640.1 or gp_NO22G00810.1 or ( gp_NO04G04800.1 and gp_NO04G04800.2 )	0	1000	Cytoplasm, Perox	m	Lipid metabolism	Fatty acid degradation, mitochondria	acoa > tdcoa
R08161	acyl-[acyl-carrier-protein] delta9-desaturase ((9Z)-n-C16:1)	1 fdxrd_h + 1 o2_h + 1 palmACP_h + 2 h_h --> 1 fdxo_2_2_h + 1 hdeACP_h + 2 h2o_h	R08161	1.14.19.2	iRJ1321	gp_NO02G01510.1 or gp_NO02G01510.2	0	1000	Chloroplast, Cytoplasm	h	Lipid metabolism	Biosynthesis of unsaturated fatty acids	aacp desat
R08163	oleoyl-[acyl-carrier-protein] hydrolase[n-c18:0]	1 h2o_c + 1 ocdcaACP_c --> 1 acp_c + 1 h_c + 1 ocdca_c	R08163	3.1.2.14	iRJ1321	gp_NO15G01260.1 or ( gp_NO11G02690.1 and gp_NO23G01140.1 ) or ( gp_NO24G01000.1 and gp_NO24G01000.2 ) or ( gp_NO27G01060.1 and gp_NO27G01060.2 and gp_NO27G01060.3 )	0	1000	Cytoplasm, ER/Cytoplasm, Nucleus	c	Lipid metabolism	Fatty acid biosynthesis	aacp > ffa
R08165	2-succinyl-5-enolpyruvyl-6-hydroxy-3-cyclohexene-1-carboxylic-acid synthase	1 akg_c + 1 h_c + 1 ichor_c --> 1 2sephchc_c + 1 co2_c	R08165	2.2.1.9	iRJ1321	gp_NO06G01180.1	0	1000	Nucleus	c	Metabolism of cofactors and vitamins	Ubiquinone and other terpenoid-quinone biosynthesis
R08203	chlorophyllide a oxygenase	1 chlld_h + 1 nadph_h + 1 o2_h + 2 h_h --> 1 C16540_h + 1 h2o_h + 1 nadp_h	R08203	1.14.13.122	iRJ1321	gp_NO06G01620.1 or gp_NO09G00660.1 or gp_NO11G01070.1	0	1000	Chloroplast, Cytoplasm	h	Metabolism of cofactors and vitamins	Porphyrin and chlorophyll metabolism
R08204	chlorphyll b reductase; chlorophyllide a oxygenase	1 C16540_h + 1 nadph_h + 1 o2_h --> 1 chldb_h + 1 nadp_h + 2 h2o_h	R08204	1.14.13.122	iRJ1321	gp_NO06G01620.1 or gp_NO09G00660.1 or gp_NO11G01070.1	0	1000	Chloroplast, Cytoplasm	h	Metabolism of cofactors and vitamins	Porphyrin and chlorophyll metabolism
R08379	nadp-retinol dehydrogenase	1 nadp_h + 1 retinol_h <=> 1 h_h + 1 nadph_h + 1 retinal_h	R08379	1.1.1.300	iRJ1321	gp_NO09G03930.1	-1000	1000	EndR	h	Metabolism of cofactors and vitamins	Retinol metabolism
R08868	carboxyvinyl-carboxyphosphonate phosphorylmutase	1 C06367_c --> 1 C17946_c	R08868	2.7.8.23	iRJ1321	gp_NO01G05090.1 or gp_NO06G01040.1	0	1000	Chloroplast, Mito	c	Metabolism of other amino acids	Phosphonate and phosphinate metabolism
R08869	carboxyvinyl-carboxyphosphonate phosphorylmutase	1 C17946_c + 1 h_c --> 1 C06368_c + 1 co2_c	R08869	2.7.8.23	iRJ1321	gp_NO01G05090.1 or gp_NO06G01040.1	0	1000	Chloroplast, Mito	c	Metabolism of other amino acids	Phosphonate and phosphinate metabolism
R08935	dtdp-l-rhamnose synthetase	1 dtdprmn_c + 1 nad_c <=> 1 dtdp4d6dg_c + 1 h_c + 1 nadh_c	R08935	1.1.1.-	iRJ1321	gp_NO04G04480.1	-1000	1000	Cytoplasm	c	Biosynthesis of secondary metabolites	Streptomycin biosynthesis
R09107	acetylornithine deacetylase	1 C15532_c + 1 h_c + 1 h2o_c --> 1 ac_c + 1 citr__l_c	R09107	3.5.1.16	iRJ1321	gp_NO09G03530.1	0	1000	Perox	c	Amino acid metabolism	Arginine and proline metabolism
R09254	phenylalanine(histidine) transaminase	1 pyr_c + 1 tyr__l_c --> 1 34hpp_c + 1 ala__l_c	R09254	2.6.1.58	iRJ1321	gp_NO22G00960.1	0	1000	Mito	c	Amino acid metabolism	Tyrosine, Tryptophan, and Phenylalanine Metabolism
R09365	5-methyltetrahydropteroyltriglutamate---homocysteine s-methyltransferase	1 mhpglu_m + 1 selhcys_m + 5 h_m --> 1 hpglu_m + 1 selmeth_m	R09365	2.1.1.14	iRJ1321	gp_NO15G01330.1 or gp_NO28G00280.1	0	1000	Cytoplasm, Nucleus	m	Metabolism of other amino acids	Selenocompound metabolism
R10052	3-isopropylmalate dehydrogenase	1 3c2hmp_c + 1 nad_c --> 1 4mop_c + 1 co2_c + 1 nadh_c		1.1.1.85	iRJ1321	gp_NO23G01030.1	0	1000	Chloroplast	c	Amino acid metabolism	Valine, leucine and isoleucine biosynthesis
R10053	l-gulonolactone oxidase	1 gullac_c + 1 o2_c --> 1 ascb__l_c + 1 h_c + 1 h2o2_c	R10053	1.1.3.8	iRJ1321	gp_NO20G01500.1	0	1000	EndR	c	Carbohydrate metabolism	Ascorbate and aldarate metabolism
R10170	3-isopropylmalate dehydratase	1 3c3hmp_c <=> 1 3c2hmp_c		4.2.1.33	iRJ1321	gp_NO12G01120.1 or gp_NO28G01560.1	-1000	1000	Chloroplast	c	Amino acid metabolism	Valine, leucine and isoleucine biosynthesis
R10525	alpha,alpha-trehalose synthase	1 adpglc_c + 1 glc__bD_c <=> 1 adp_c + 1 h_c + 1 tre_c	R10525	2.4.1.245	iRJ1321	gp_NO13G03070.1	-1000	1000	Cytoplasm	c	Carbohydrate metabolism	Starch and sucrose metabolism
R10619	aldose 1-epimerase	1 a_gal__D_c <=> 1 gal_c	R10619	5.1.3.3	iRJ1321	gp_NO01G04160.1	-1000	1000	Cytoplasm	c	Carbohydrate metabolism	Galactose metabolism
R1Pt_h	Alpha-D-Ribose 1-phosphate transport from the cytosol to the chloroplast	1 r1p_c --> 1 r1p_h			Gapfilling, iLB1027_lipid		0	1000		c, h	Modeling	Transport
r2497	ATP-binding Cassette (ABC) TCDB:3.A.1.203.3	1 arachd_c + 1 atp_c + 1 h2o_c --> 1 adp_c + 1 arachd_x + 1 h_c + 1 pi_c	R00086	3.6.3.47	iLB1027_lipid	gp_NO10G00330.1	0	1000	Chloroplast	c, x	Modeling	Transport	fa transport
R5PFL	D-ribulose 5-phosphate formate-lyase	1 r5p_h --> 1 db4p_h + 1 for_h + 1 h_h	R07281	4.1.99.12	iCre1355, iNS934	gp_NO18G00880.1	0	1000	Chloroplast	h	Metabolism of cofactors and vitamins	Riboflavin metabolism
R5Pth	Ribose 5-phosphate exchange, chloroplast	1 r5p_c <=> 1 r5p_h			Gapfilling, iNS934		-1000	1000		c, h	Modeling	Transport
RBCh_1	Ribulose-bisphosphate carboxylase	1 o2_h + 1 rb15bp_h --> 1 2pglyc_h + 1 3pg_h + 2 h_h	R03140	4.1.1.39	iLB1027, iNS934, iRJ1321	gp_AGI98945.1 or gp_AGI98946.1	0	1000	Chloroplast	h	Energy Metabolism	Carbon fixation
RBFK	Riboflavin kinase	1 atp_c + 1 ribflv_c --> 1 adp_c + 1 fmn_c + 1 h_c	R00549	2.7.1.26	iCre1355, iLB1027, iNS934, iRJ1321	gp_NO03G03190.1 or gp_NO11G00380.1	0	1000	Chloroplast, Nucleus	c	Cofactor biosynthesis	Riboflavin biosynthesis
RBFK_h	Riboflavin kinase	1 atp_h + 1 ribflv_h --> 1 adp_h + 1 fmn_h + 1 h_h	R00549	2.7.1.26	iLB1027, iRJ1321	gp_NO03G03190.1 or gp_NO11G00380.1	0	1000	Chloroplast, Nucleus	h	Cofactor biosynthesis	Riboflavin biosynthesis
RBFS_h	Riboflavin synthase	2 dmlz_h --> 1 4r5au_h + 1 ribflv_h	R00066	2.5.1.9	iCre1355, iLB1027, iRJ1321	gp_NO05G00960.1 or gp_NO21G01880.1	0	1000	Chloroplast	h	Cofactor biosynthesis	Riboflavin biosynthesis
RBK	Ribokinase (ribose)	1 atp_c + 1 rib__D_c --> 1 adp_c + 1 h_c + 1 r5p_c	R01051	2.7.1.15	iCre1355, iNS934, iRJ1321	gp_NO07G03200.1 or gp_NO10G01240.1 or gp_NO10G01240.2 or gp_NO10G01240.3 or gp_NO10G01240.4 or ( gp_NO06G04400.1 and gp_NO06G04400.2 )	0	1000	Chloroplast, Cytoplasm	c	Carbohydrate metabolism	Pentose phosphate pathway
RBPCh	RBPCh	1 co2_h + 1 h2o_h + 1 rb15bp_h --> 2 3pg_h + 2 h_h	R00024	4.1.1.39	iLB1027, iNS934	gp_AGI98945.1 or gp_AGI98946.1	0	1000	Chloroplast	h	Energy Metabolism	Carbon fixation
RGH	Raffinose galactohydrolase	1 h2o_h + 1 raffin_h --> 1 gal_h + 1 sucr_h	R01103	3.2.1.22	iCre1355, iNS934	gp_NO06G02910.1	0	1000	Chloroplast	h	Carbohydrate metabolism	Galactose metabolism
RIBFLVth	riboflavin transport, chloroplast	1 ribflv_c <=> 1 ribflv_h			Gapfilling, iLB1027_lipid		-1000	1000		c, h	Modeling	Transport
RNDR1	Ribonucleoside-diphosphate reductase (ADP)	1 adp_c + 1 trdrd_c --> 1 dadp_c + 1 h2o_c + 1 trdox_c	R02017	1.17.4.1	iCre1355, iLB1027, iNS934, iRJ1321	( gp_NO17G00650.1 and gp_NO04G04660.1 and gp_NO09G00830.1 and gp_NO02G01640.1 ) or ( gp_NO17G00650.1 and gp_NO09G00830.1 and gp_NO06G04100.1 and gp_NO02G01640.1 ) or gp_NO17G00650.1 or gp_NO20G00900.1 or gp_NO04G04660.1 or gp_NO09G00830.1 or gp_NO02G01640.1	0	1000	Chloroplast, Cytoplasm, Mito	c	Nucleotide metabolism	Purine metabolism
RNDR2	Ribonucleoside-diphosphate reductase (GDP)	1 gdp_c + 1 trdrd_c --> 1 dgdp_c + 1 h2o_c + 1 trdox_c	R02019	1.17.4.1	iCre1355, iLB1027, iNS934, iRJ1321	(gp_NO17G00650.1 and gp_NO04G04660.1 and gp_NO09G00830.1 and gp_NO02G01640.1) or ( gp_NO17G00650.1 and gp_NO09G00830.1 and gp_NO06G04100.1 and gp_NO02G01640.1 ) or gp_NO20G00900.1 or (gp_NO17G00650.1 or gp_NO20G00900.1 or gp_NO09G00830.1 or gp_NO04G04660.1) or gp_NO04G04660.1 or gp_NO09G00830.1 or gp_NO02G01640.1	0	1000	Chloroplast, Cytoplasm, Mito	c	Nucleotide metabolism	Purine metabolism
RNDR3	Ribonucleoside-diphosphate reductase (CDP)	1 cdp_c + 1 trdrd_c --> 1 dcdp_c + 1 h2o_c + 1 trdox_c	R02024	1.17.4.1	iCre1355, iLB1027, iNS934, iRJ1321	( gp_NO17G00650.1 and gp_NO04G04660.1 and gp_NO09G00830.1 and gp_NO02G01640.1 ) or ( gp_NO17G00650.1 and gp_NO09G00830.1 and gp_NO06G04100.1 and gp_NO02G01640.1 ) or gp_NO11G00330.1 or gp_NO17G00650.1 or gp_NO20G00900.1 or gp_NO09G00830.1 or gp_NO04G04660.1 or gp_NO02G01640.1	0	1000	Chloroplast, Cytoplasm, Mito	c	Nucleotide metabolism	Pyrimidine metabolism
RPDPK	Ribose-phosphate diphosphokinase, chloroplast	1 atp_h + 1 r5p_h <=> 1 amp_h + 1 h_h + 1 prpp_h	R01049	2.7.6.1	iCre1355, iNS934, iRJ1321	gp_NO01G05860.1 or gp_NO03G02620.1 or gp_NO04G00790.1 or gp_NO22G01320.1	-1000	1000	Cytoplasm, ER/Cytoplasm, Mito	h	Carbohydrate metabolism	Pentose phosphate pathway
RPE	D-Ribulose-5-Phosphate 3-Epimerase	1 ru5p__D_c <=> 1 xu5p__D_c	R01529	5.1.3.1	iCre1355, iLB1027, iRJ1321	gp_NO11G02000.1 or gp_NO11G02910.1	-1000	1000	Chloroplast, Cytoplasm	c	Carbohydrate metabolism	Pentose phosphate pathway / Carbon fixation
RPEh	D-Ribulose-5-Phosphate 3-Epimerase	1 ru5p__D_h <=> 1 xu5p__D_h	R01529	5.1.3.1	iCre1355, iLB1027, iNS934, iRJ1321	gp_NO11G02000.1 or gp_NO11G02910.1	-1000	1000	Chloroplast, Cytoplasm	h	Carbohydrate metabolism	Pentose phosphate pathway / Calvin-Benson cycle
RPIh	ribose-5-phosphate isomerase	1 r5p_h <=> 1 ru5p__D_h	R01056	5.3.1.6	iCre1355, iLB1027, iNS934, iRJ1321	gp_NO08G03720.1	-1000	1000	Chloroplast	h	Carbohydrate metabolism	Pentose phosphate pathway / Calvin-Benson cycle
SACCD_c	L-lysine-alpha-ketoglutarate reductase	1 akg_c + 1 h_c + 1 lys__l_c + 1 nadph_c --> 1 h2o_c + 1 nadp_c + 1 saccrp__l_c	R00716	1.5.1.8	iLB1027_lipid	gp_NO22G00640.1	0	1000	Mito	c	Amino acid metabolism	Lysine degradation
SACCD1	SACCD1	1 h2o_c + 1 nadp_c + 1 saccrp__l_c <=> 1 glu__l_c + 1 h_c + 1 L2aadp6sa_c + 1 nadph_c			iNS934	gp_NO22G00640.1	-1000	1000	Mito	c	Amino acid metabolism	Glycine, serine and threonine metabolism / Lysine biosynthesis
SADT	Sulfate adenylyltransferase	1 atp_c + 1 h_c + 1 so4_c --> 1 aps_c + 1 ppi_c	R00529	2.7.7.4	iCre1355, iLB1027, iNS934, iRJ1321	gp_NO05G02380.1 or gp_NO05G02380.2 or gp_NO14G02380.1 or gp_NO16G01910.1 or ( gp_NO05G02380.1 and gp_NO05G02380.2 ) or ( gp_NO19G02600.1 and gp_NO19G02600.2 and gp_NO19G02600.3 and gp_NO19G02600.4 and gp_NO19G02600.5 )	0	1000	Chloroplast, Cytoplasm, EndR, Nucleus	c	Nucleotide metabolism	Purine metabolism
SAL_c	L-serine ammonia-lyase	1 ser__l_c --> 1 nh4_c + 1 pyr_c	R00220	4.3.1.19	iLB1027, iNS934	gp_NO01G02110.1 or gp_NO14G00960.1	0	1000	Chloroplast, Cytoplasm	c	Amino acid metabolism	Glycine, serine and threonine metabolism		Changed reversibility
SAL_m	L-serine deaminase	1 ser__l_m --> 1 nh4_m + 1 pyr_m	R00220	4.3.1.19	iLB1027_lipid	gp_NO23G00600.1 or ( gp_NO05G02560.1 and gp_NO05G02560.2 )	0	1000	Mito	m	Amino acid metabolism	Glycine, serine and threonine metabolism		Changed reversibility
SALMEPNMT	S-adenosyl-L-methionine-ethanolamine-phosphate-N-methyl-transferase	1 amet_h + 1 ethamp_h --> 1 ahcys_h + 1 h_h + 1 methamp_h			iNS934	gp_NO05G05400.1	0	1000	EndR	h	Metabolism of terpenoids and polyketides	Choline Biosynthesis
SALMNDMEPNMT	S-adenosyl-L-methionine-N-dimethylethanolamine-phosphate-N-methyl-transferase	1 amet_h + 1 ethadmp_h --> 1 ahcys_h + 1 cholp_h + 1 h_h			iNS934	gp_NO05G05400.1	0	1000	EndR	h	Metabolism of terpenoids and polyketides	Choline Biosynthesis
SALMNMEPNMT	S-adenosyl-L-methionine-N-methylethanolamine-phosphate-N-methyl-transferase	1 amet_h + 1 methamp_h --> 1 ahcys_h + 1 ethadmp_h + 1 h_h			iNS934	gp_NO05G05400.1	0	1000	EndR	h	Metabolism of terpenoids and polyketides	Choline Biosynthesis
SARDHm	Sarcosine dehydrogenase (m)	1 fad_m + 1 sarcs_m + 1 thf_m --> 1 fadh2_m + 1 gly_m + 1 mlthf_m	R00611	1.5.8.3	iLB1027_lipid	gp_NO29G00910.1 or gp_NO29G00910.2	0	1000	Chloroplast	m	Amino acid metabolism	Glycine, serine and threonine metabolism
SAT	serine O-acetyltransferase	1 accoa_h + 1 ser__l_h --> 1 acser_h + 1 coa_h	R00586	2.3.1.30	iCre1355, iLB1027, iNS934, iRJ1321	gp_NO07G00510.1 or gp_NO17G01630.1 or ( gp_NO27G01370.1 and gp_NO27G01370.2 )	0	1000	Chloroplast, Cytoplasm, Nucleus	h	Amino acid metabolism	Cysteine and methionine metabolism
SATm	serine O-acetyltransferase, mitochondria	1 accoa_m + 1 ser__l_m --> 1 acser_m + 1 coa_m	R00586	2.3.1.30	iCre1355, iNS934	gp_NO07G00510.1 or gp_NO17G01630.1 or ( gp_NO27G01370.1 and gp_NO27G01370.2 )	0	1000	Chloroplast, Cytoplasm, Nucleus	m	Amino acid metabolism	Cysteine and methionine metabolism
SBP_1	Sedoheptulose-bisphosphatase	1 h2o_h + 1 s17bp_h --> 1 pi_h + 1 s7p_h	R01845	3.1.3.37	iCre1355, iLB1027, iNS934, iRJ1321	gp_NO10G02230.1 or gp_NO11G01900.1 or gp_NO16G01890.1	0	1000	Chloroplast, Cytoplasm	h	Energy Metabolism	Carbon fixation
SBPP1	Sphinganine 1-phosphate phosphatase	1 h2o_c + 1 sph1p_c --> 1 pi_c + 1 sphgn_c	R06520	3.1.3.4	iLB1027_lipid	gp_NO05G01140.1 or gp_NO07G01430.1	0	1000	Cytoplasm, Nucleus	c	Lipid metabolism	Sphingolipid metabolism
SBPP3	Sphingosine 1-phosphate phosphatase	1 h2o_c + 1 sphs1p_c --> 1 pi_c + 1 sphings_c	R06521	3.1.3.4	iLB1027_lipid	gp_NO05G01140.1 or gp_NO07G01430.1	0	1000	Cytoplasm, Nucleus	c	Lipid metabolism	Sphingolipid metabolism
SBTD_D2	D sorbitol dehydrogenase D fructose producing	1 fru_c + 1 h_c + 1 nadh_c --> 1 nad_c + 1 sbt__D_c			iNS934	gp_NO18G01370.1	0	1000	Cytoplasm	c	Carbohydrate metabolism	Alternate Carbon Metabolism
SBTD_L	L sorbitol dehydrogenase L sorbose producing	1 h_c + 1 nadh_c + 1 srb__l_c --> 1 nad_c + 1 sbt__l_c			iNS934	gp_NO18G01370.1	0	1000	Cytoplasm	c	Carbohydrate metabolism	Alternate Carbon Metabolism
SBTRh	D-Glucitol:NADP+ 1-oxidoreductase	1 nadp_h + 1 sbt__D_h <=> 1 glc__D_h + 1 h_h + 1 nadph_h		1.1.1.21	iCre1355, iNS934	gp_NO02G02170.1 or gp_NO04G02680.1 or gp_NO12G01170.1	-1000	1000	Chloroplast, EndR	h	Carbohydrate metabolism	Fructose and mannose metabolism
SBZCOADH_x	O-succinylbenzoate-CoA dehydratase	1 h_x + 1 sbzcoa_x --> 1 dhncoa_x + 1 h2o_x	R07263	4.1.3.36	iLB1027_lipid	gp_NO23G01560.1 or gp_NO23G01560.2	0	1000	Cytoplasm, Perox	x	Biosynthesis of steroids	Ubiquinone / Terpenoid-quinone biosynthesis
SDH_m	Succinate-Q oxidoreductase Complex II	1 fum_m + 1 q9h2_m <=> 1 q9_m + 1 succ_m	R02164	1.3.5.1	iLB1027_lipid	gp_NO01G01530.1 or gp_NO01G05020.1 or gp_NO09G02340.1 or gp_NO17G00800.1	-1000	1000	Cytoplasm, Mito	m	Energy metabolism	Oxidative phosphorylation
SEAHCYSHYD	Se-Adenosylselenohomocysteine hydrolase	1 h2o_c + 1 seahcys_c --> 1 adn_c + 1 selhcys_c	R04936	3.3.1.1	iCre1355, iLB1027, iNS934	gp_NO24G00680.1	0	1000	Cytoplasm	c	Metabolism of other amino acids	Selenoamino acid metabolism
SECYSTL	selenocysteine---tRNA ligase	1 atp_m + 1 ser__l_m + 1 trnasecys_m --> 1 amp_m + 1 ppi_m + 1 sertrna_sec_m		6.1.1.11	iCre1355, iNS934	gp_NO15G01780.1	0	1000	Cytoplasm	m	Amino acid metabolism	Aminoacyl-tRNA biosynthesis
SECYSTL_h	Selenocysteine-tRNA ligase, chloroplast	1 atp_h + 1 ser__l_h + 1 trnasecys_h --> 1 amp_h + 1 ppi_h + 1 sertrna_sec_h	R08218	6.1.1.11	iLB1027_lipid	gp_NO12G01920.1	0	1000	Chloroplast	h	Amino acid metabolism	Aminoacyl-tRNA biosynthesis
SELCYSLY2	Selenocysteine reductase	1 h_c + 1 pdx5p_c + 1 selcys_c --> 1 ala__l_c + 1 pydx5p_c + 1 seln_c	R03599	4.4.1.16	iCre1355, iNS934, iRJ1321	gp_NO07G03240.1 or ( gp_NO03G00690.1 and gp_NO20G00780.1 )	0	1000	Chloroplast, Cytoplasm	c	Metabolism of other amino acids	Selenoamino acid metabolism
SELCYSLY2_h	Selenocysteine reductase, chloroplast	1 pdx5p_h + 1 selcys_h --> 1 ala__l_h + 1 h_h + 1 pydx5p_h + 1 seln_h	R03599	4.4.1.16	iLB1027, iRJ1321	gp_NO07G03240.1	0	1000	Chloroplast	h	Metabolism of other amino acids	Selenoamino acid metabolism
SELCYSTL	Selenocystathionine L-homocysteine-lyase (deaminating), cytosol	1 h2o_c + 1 selcyst_c --> 1 h_c + 1 nh4_c + 1 pyr_c + 1 selhcys_c	R04941	4.4.1.8	iCre1355, iNS934, iRJ1321	gp_NO12G03430.1 or gp_NO21G00930.1 or ( gp_NO04G03720.1 and gp_NO04G03720.2 ) or ( gp_NO19G02600.1 and gp_NO19G02600.2 and gp_NO19G02600.3 and gp_NO19G02600.4 and gp_NO19G02600.5 )	0	1000	Cytoplasm, Mito	c	Metabolism of other amino acids	Selenoamino acid metabolism
SELCYSTLh	Selenocystathionine L-homocysteine-lyase (deaminating), chloroplast	1 h2o_h + 1 selcyst_h --> 1 h_h + 1 nh4_h + 1 pyr_h + 1 selhcys_h	R04941	4.4.1.8	iCre1355, iNS934, iRJ1321	gp_NO12G03430.1 or gp_NO21G00930.1 or ( gp_NO04G03720.1 and gp_NO04G03720.2 ) or ( gp_NO19G02600.1 and gp_NO19G02600.2 and gp_NO19G02600.3 and gp_NO19G02600.4 and gp_NO19G02600.5 )	0	1000	Cytoplasm, Mito	h	Metabolism of other amino acids	Selenoamino acid metabolism
SELTOR_c	Selenite:ferredoxin oxidoreductase	1 slnt_c + 6 fdxrd_c + 7 h_c --> 1 seln_c + 3 h2o_c + 6 fdxo_2_2_c	R03600	1.8.7.1	iCre1355, iLB1027	gp_NO05G02130.1 or gp_NO16G01010.1	0	1000	Chloroplast	c	Metabolism of other amino acids	Selenoamino acid metabolism
SELTorm	Selenite:ferredoxin oxidoreductase, mitochondria	1 slnt_m + 6 fdxrd_m --> 1 seln_m + 3 h2o_m + 6 fdxo_2_2_m + 6 h_m			iCre1355	gp_NO03G01380.1 or gp_NO16G01010.1	0	1000	Chloroplast, Mito	m	Metabolism of other amino acids	Selenoamino acid metabolism
SELTt	Selenite transport via diffusion, cytosol	1 slnt_c <=> 1 slnt_e			Gapfilling, iLB1027_lipid		-1000	1000		c, e	Modeling	Transport
SELTtm	Selenite transport via diffusion, mitochondria	1 slnt_c <=> 1 slnt_m			Gapfilling, iNS934		-1000	1000		c, m	Modeling	Transport
SEMETHL_c	Selenomethionine methanethiol-lyase (deaminating)	1 h2o_c + 1 selmeth_c --> 1 2obut_c + 1 methsel_c + 1 nh4_c	R04770	4.4.1.1	iLB1027_lipid	gp_NO04G03720.1 or gp_NO04G03720.2	0	1000	Cytoplasm	c	Metabolism of other amino acids	Selenoamino acid metabolism
SEMETTL_c	Selenomethionine-tRNA ligase	1 atp_c + 1 selmeth_c + 1 trnamet_c --> 1 amp_c + 1 ppi_c + 1 selmethtrna_c	R04773	6.1.1.10	iLB1027_lipid	gp_NO01G04580.1	0	1000	Nucleus	c	Amino acid metabolism	Aminoacyl-tRNA biosynthesis
SEPHCHCS_h	2-succinyl-5-enolpyruvyl-6-hydroxy-3-cyclohexene-1-carboxylate synthase	1 akg_h + 1 h_h + 1 ichor_h --> 1 2sephchc_h + 1 co2_h	R08165	2.2.1.9	iLB1027, iRJ1321	gp_NO06G01180.1	0	1000	Nucleus	h	Biosynthesis of steroids	Ubiquinone / Terpenoid-quinone biosynthesis
SERD_D	d-serine ammonia-lyase	1 ser__D_h <=> 1 h_h + 1 nh3_h + 1 pyr_h	R00221	4.3.1.18	iRJ1321	gp_NO01G02110.1	-1000	1000	Cytoplasm	h	Amino acid metabolism	Glycine, serine and threonine metabolism
SERH	Tryptophan synthase (indoleglycerol phosphate)	1 3ig3p_h + 1 ser__l_h --> 1 g3p_h + 1 h2o_h + 1 trp__l_h	R02722	4.2.1.20	iNS934, iRJ1321	gp_NO21G00900.1	0	1000	Chloroplast	h	Amino acid metabolism	Phenylalanine, Tyrosine and Tryptophan biosynthesis
SERPT	serine C-palmitoyltransferase	1 h_c + 1 pmtcoa_c + 1 ser__l_c --> 1 3dsphgn_c + 1 co2_c + 1 coa_c	R01281	2.3.1.50	iCre1355, iLB1027, iNS934, iRJ1321	gp_NO13G01220.1 or gp_NO18G01710.1	0	1000	Cytoplasm	c	Lipid metabolism	Sphingolipid metabolism
SERR	Serine racemase	1 ser__l_c <=> 1 ser__D_c	R00589	5.1.1.18	iCre1355	gp_NO01G02110.1	-1000	1000	Cytoplasm	c	Amino acid metabolism	Glycine, serine and threonine metabolism
SERR_h	serine racemase	1 ser__l_h --> 1 ser__D_h	R00589	5.1.1.18	iRJ1321	gp_NO01G02110.1	0	1000	Cytoplasm	h	Amino acid metabolism	Glycine, serine and threonine metabolism
SERTAH	serine-tRNA aminoacylhydrolase	1 h2o_c + 1 sertrna_c --> 1 ser__l_c + 1 trnaser_c	R04238	3.1.1.29	iCre1355	gp_NO28G01320.1 or ( gp_NO17G01720.1 and gp_NO17G01720.2 and gp_NO17G01720.3 and gp_NO17G01720.4 )	0	1000	Chloroplast, Mito	c	Amino acid metabolism	Aminoacyl-tRNA biosynthesis
SERth	Amino acid transporter (ser-L), chloroplast	1 h_c + 1 ser__l_c <=> 1 h_h + 1 ser__l_h		2.A.3.3.3	iCre1355, iNS934, iRJ1321	gp_NO04G03780.1 or gp_NO09G01730.1 or gp_NO15G01780.1	-1000	1000	Cytoplasm, ER/Cytoplasm, Mito	c, h	Modeling	Transport
SERTL_h	Serine-tRNA ligase, chloroplast	1 atp_h + 1 ser__l_h + 1 trnaser_h --> 1 amp_h + 1 ppi_h + 1 sertrna_h	R03662	6.1.1.11	iLB1027_lipid	gp_NO12G01920.1	0	1000	Chloroplast	h	Amino acid metabolism	Aminoacyl-tRNA biosynthesis
SERtm	Amino acid transporter (ser-L), mitochondrial	1 h_c + 1 ser__l_c <=> 1 h_m + 1 ser__l_m		2.A.3.3.3	iCre1355, iNS934, iRJ1321	gp_NO04G03780.1 or gp_NO09G01730.1	-1000	1000	ER/Cytoplasm, Mito	c, m	Modeling	Transport
SERTRS	Seryl-tRNA synthetase	1 atp_c + 1 ser__l_c + 1 trnaser_c --> 1 amp_c + 1 ppi_c + 1 sertrna_c	R03662	6.1.1.11	iCre1355, iLB1027, iNS934	gp_NO04G03780.1 or gp_NO09G01730.1 or gp_NO15G01780.1	0	1000	Cytoplasm, ER/Cytoplasm, Mito	c	Amino acid metabolism	Aminoacyl-tRNA biosynthesis
SERTRS2	Seryl-tRNA synthetase (selenocystein)	1 atp_c + 1 ser__l_c + 1 trnasecys_c --> 1 amp_c + 1 ppi_c + 1 sertrna_sec_c	R08218	6.1.1.11	iLB1027_lipid	gp_NO15G01780.1	0	1000	Cytoplasm	c	Amino acid metabolism	Aminoacyl-tRNA biosynthesis
SFGTHi	SFGTHi	1 for_c + 1 gthrd_c + 1 h_c <=> 1 h2o_c + 1 Sfglutth_c	R00527	3.1.2.12	iNS934, iRJ1321	gp_NO01G01950.1 or gp_NO24G00660.1 or gp_NO29G00580.1	-1000	1000	Cytoplasm, ER/Cytoplasm	c	Cofactor biosynthesis	Cofactor and Prosthetic Group Biosynthesis
SGOR	SGOR	1 fad_c + 1 sphgn_c <=> 1 fadh2_c + 1 sphings_c	R02979	1.3.99.-	iCre1355, iNS934	gp_NO06G00800.1	-1000	1000	ER/Cytoplasm	c	Lipid metabolism	Sphingolipid metabolism
SGPL13	sphingosine 1-phosphate aldolase	1 sphs1p_c --> 1 ethamp_c + 1 hxdceal_c	R06516	4.1.2.27	iCre1355, iLB1027, iNS934	gp_NO22G00750.1	0	1000	Cytoplasm	c	Lipid metabolism	Sphingolipid metabolism
SHCHCS_h	2-succinyl-6-hydroxy-2,4-cyclohexadiene-1-carboxylate synthase	1 2sephchc_h --> 1 2shchc_h + 1 pyr_h	R08166	4.2.99.20	iLB1027_lipid	gp_NO22G00830.1	0	1000	Chloroplast	h	Biosynthesis of steroids	Ubiquinone / Terpenoid-quinone biosynthesis
SHCHF	sirohydrochlorin ferrochelatase	1 fe2_c + 1 scl_c --> 1 sheme_c + 3 h_c	R02864	4.99.1.4	iCre1355, iNS934	gp_NO01G02120.1	0	1000	Chloroplast	c	Metabolism of cofactors and vitamins	Porphyrin and chlorophyll metabolism
SHL_c	L-serine hydro-lyase (adding hydrogen sulfide, L-cysteine-forming)	1 h_c + 1 h2s_c + 1 ser__l_c --> 1 cys__l_c + 1 h2o_c	R00891	4.2.1.22	iLB1027_lipid	gp_NO06G01100.1	0	1000	Cytoplasm	c	Amino acid metabolism	Cysteine and methionine metabolism
SHSL1c	cystathionine gamma-synthase	1 cys__l_c + 1 suchms_c --> 1 cyst__l_c + 1 h_c + 1 succ_c	R02508,R03260	2.5.1.48	iRJ1321	gp_NO12G03430.1 or gp_NO14G02380.1 or ( gp_NO29G00890.1 and gp_NO29G00890.2 )	0	1000	Chloroplast, Cytoplasm, Mito	c	Amino acid metabolism	Cysteine and methionine metabolism
SHSL1h	O-Succinyl-L-homoserine succinate-lyase (adding cysteine)	1 cys__l_h + 1 suchms_h --> 1 cyst__l_h + 1 h_h + 1 succ_h	R03260	2.5.1.48	iCre1355, iNS934	( gp_NO04G03720.1 or gp_NO19G02600.1 ) and ( gp_NO04G03720.1 or gp_NO19G02600.2 ) and ( gp_NO04G03720.1 or gp_NO19G02600.3 ) and ( gp_NO04G03720.1 or gp_NO19G02600.4 ) and ( gp_NO04G03720.1 or gp_NO19G02600.5 ) and ( gp_NO04G03720.2 or gp_NO19G02600.1 ) and ( gp_NO04G03720.2 or gp_NO19G02600.2 ) and ( gp_NO04G03720.2 or gp_NO19G02600.3 ) and ( gp_NO04G03720.2 or gp_NO19G02600.4 ) and ( gp_NO04G03720.2 or gp_NO19G02600.5 )	0	1000	Cytoplasm	h	Amino acid metabolism	Cysteine and methionine metabolism
SHSL1m	cystathionine gamma-synthase	1 cys__l_m + 1 suchms_m --> 1 cyst__l_m + 1 h_m + 1 succ_m	R02508,R03260	2.5.1.48	iRJ1321	gp_NO12G03430.1 or gp_NO14G02380.1 or ( gp_NO29G00890.1 and gp_NO29G00890.2 )	0	1000	Chloroplast, Cytoplasm, Mito	m	Amino acid metabolism	Cysteine and methionine metabolism
SHSL2h	O-succinyl-L-homoserine succinate-lyase (adding hydrogen sulfide)	1 h2s_h + 1 suchms_h --> 1 hcys__l_h + 1 succ_h	R01288	2.5.1.48;2.5.1.-	iCre1355, iNS934	( gp_NO04G03720.1 or gp_NO19G02600.1 ) and ( gp_NO04G03720.1 or gp_NO19G02600.2 ) and ( gp_NO04G03720.1 or gp_NO19G02600.3 ) and ( gp_NO04G03720.1 or gp_NO19G02600.4 ) and ( gp_NO04G03720.1 or gp_NO19G02600.5 ) and ( gp_NO04G03720.2 or gp_NO19G02600.1 ) and ( gp_NO04G03720.2 or gp_NO19G02600.2 ) and ( gp_NO04G03720.2 or gp_NO19G02600.3 ) and ( gp_NO04G03720.2 or gp_NO19G02600.4 ) and ( gp_NO04G03720.2 or gp_NO19G02600.5 )	0	1000	Cytoplasm	h	Amino acid metabolism	Cysteine and methionine metabolism
SHSL4h	O-Succinyl-L-homoserine succinate-lyase (deaminating;2-oxobutanoate-forming)	1 h2o_h + 1 suchms_h --> 1 2obut_h + 1 h_h + 1 nh4_h + 1 succ_h	R00999	2.5.1.48	iCre1355, iNS934	( gp_NO04G03720.1 or gp_NO19G02600.1 ) and ( gp_NO04G03720.1 or gp_NO19G02600.2 ) and ( gp_NO04G03720.1 or gp_NO19G02600.3 ) and ( gp_NO04G03720.1 or gp_NO19G02600.4 ) and ( gp_NO04G03720.1 or gp_NO19G02600.5 ) and ( gp_NO04G03720.2 or gp_NO19G02600.1 ) and ( gp_NO04G03720.2 or gp_NO19G02600.2 ) and ( gp_NO04G03720.2 or gp_NO19G02600.3 ) and ( gp_NO04G03720.2 or gp_NO19G02600.4 ) and ( gp_NO04G03720.2 or gp_NO19G02600.5 )	0	1000	Cytoplasm	h	Amino acid metabolism	Cysteine and methionine metabolism
SKDH	Shikimate dehydrogenase	1 3dhsk_h + 1 h_h + 1 nadph_h <=> 1 nadp_h + 1 skm_h	R02413	1.1.1.25	iCre1355, iLB1027, iNS934, iRJ1321	gp_NO17G01900.1 or gp_NO29G00580.1	-1000	1000	Chloroplast, Cytoplasm	h	Amino acid metabolism	Phenylalanine, Tyrosine and Tryptophan biosynthesis
SKK	Shikimate kinase	1 atp_h + 1 skm_h --> 1 adp_h + 1 h_h + 1 skm5p_h	R02412	2.7.1.71	iCre1355, iLB1027, iNS934, iRJ1321	gp_NO17G00580.1 or gp_NO17G01900.1 or ( gp_NO24G02380.1 and gp_NO24G02380.2 )	0	1000	Chloroplast, Cytoplasm, Nucleus	h	Amino acid metabolism	Phenylalanine, Tyrosine and Tryptophan biosynthesis
SLCBK1	sphinganine kinase	1 atp_c + 1 sphgn_c --> 1 adp_c + 1 h_c + 1 sph1p_c	R02976	2.7.1.91	iCre1355, iLB1027, iRJ1321	gp_NO04G03140.1	0	1000	Cytoplasm	c	Lipid metabolism	Sphingolipid metabolism
SMO	squalene monooxygenase	1 h_c + 1 nadph_c + 1 o2_c + 1 sql_c <=> 1 h2o_c + 1 nadp_c + 1 Ssq23epx_c	R02874;R02873	1.14.13.132;1.14.99.7	iCre1355, iLB1027, iNS934, iRJ1321	gp_NO01G00760.1 or gp_NO16G02880.1	-1000	1000	Chloroplast, ER/Cytoplasm	c	Lipid metabolism	Biosynthesis of steroids
SO3R_h	Sulfite reductase (ferredoxin)	1 so3_h + 6 fdxrd_h + 7 h_h --> 1 h2s_h + 3 h2o_h + 6 fdxo_2_2_h	R00859	1.8.7.1	iCre1355, iLB1027, iNS934, iRJ1321	gp_NO05G02130.1 or gp_NO16G01010.1	0	1000	Chloroplast	h	Energy metabolism	Sulfur metabolism
SO3t_1	Sulfite tranport, chloroplast	1 so3_c <=> 1 so3_h			Gapfilling, iLB1027_lipid		-1000	1000		c, h	Modeling	Transport
SO3t_m	SO3 transport, mitochondria	1 so3_c <=> 1 so3_m			Gapfilling, iLB1027_lipid		-1000	1000		c, m	Modeling	Transport
SO4t	sulfate transport, extracellular	1 h_c + 1 so4_c <=> 1 h_e + 1 so4_e		2.A.53.1.3;2.A.53.1.4	iCre1355, iNS934	( gp_NO11G01800.1 or gp_NO24G02500.1 ) and ( gp_NO11G01800.1 or gp_NO24G02510.1 ) and ( gp_NO11G01800.1 or gp_NO24G02510.2 ) and ( gp_NO12G01230.1 or gp_NO24G02500.1 ) and ( gp_NO12G01230.1 or gp_NO24G02510.1 ) and ( gp_NO12G01230.1 or gp_NO24G02510.2 )	-1000	1000	ER/Cytoplasm	c, e	Modeling	Transport
SO4t_h	Sulfate transport, chloroplast	1 so4_c + 2 h_c <=> 1 so4_h + 2 h_h		2.A.53.1.3;2.A.53.1.4;2.A.47.4.1	Gapfilling, iLB1027_lipid		-1000	1000		c, h	Modeling	Transport
SO4t_m	Sulfate transport, mitochondria	1 so4_c + 2 h_c <=> 1 so4_m + 2 h_m		2.A.53.1.3;2.A.53.1.4;2.A.47.4.1	Gapfilling, iLB1027_lipid		-1000	1000		c, m	Modeling	Transport
SO4t4_2	Sulfate transport via sodium symport	1 so4_c + 2 na1_c <=> 1 so4_e + 2 na1_e			iLB1027_lipid	gp_NO11G01800.1 or gp_NO12G01230.1	-1000	1000	ER/Cytoplasm	c, e	Modeling	Transport
SO4tn	sulfate transport, nucleus	1 so4_c <=> 1 so4_n			Gapfilling, iNS934		-1000	1000		c, n	Modeling	Transport
SOD_m	Superoxide dismutase	2 sox_m --> 1 h2o2_m + 1 o2_m	R00275	1.15.1.1	iLB1027_lipid	gp_NO18G00410.1	0	1000	Mito	m	Energy metabolism	Oxidative phosphorylation
SPHGNAT	Palmitoyl-CoA:sphingosine N-acyltransferase	1 pmtcoa_c + 1 sphgn_c --> 1 coa_c + 1 dhcer_18_c + 1 h_c	R06517	2.3.1.24	iCre1355	gp_NO09G03700.1 or gp_NO09G03700.2 or gp_NO09G03700.3 or gp_NO25G00910.1	0	1000	Cytoplasm, ER/Cytoplasm	c	Lipid metabolism	Sphingolipid metabolism
SPHINGSAT	Palmitoyl-CoA:sphingosine N-acyltransferase	1 pmtcoa_c + 1 sphings_c --> 1 cer_18_c + 1 coa_c + 1 h_c	R01496	2.3.1.24	iCre1355	gp_NO09G03700.1 or gp_NO09G03700.2 or gp_NO09G03700.3 or gp_NO25G00910.1	0	1000	Cytoplasm, ER/Cytoplasm	c	Lipid metabolism	Sphingolipid metabolism
SPHK21c	Sphingosine kinase	1 atp_c + 1 sphings_c --> 1 adp_c + 1 h_c + 1 sphs1p_c	R01926	2.7.1.91	iCre1355, iLB1027, iRJ1321	gp_NO04G03140.1	0	1000	Cytoplasm	c	Lipid metabolism	Sphingolipid metabolism
SPHPL	Sphinganine phosphate lyase	1 sph1p_c <=> 1 ethamp_c + 1 hxdcal_c	R02464	4.1.2.27	iCre1355, iLB1027, iNS934, iRJ1321	gp_NO05G04550.1 or gp_NO22G00750.1	-1000	1000	Cytoplasm	c	Lipid metabolism	Sphingolipid metabolism
SPMDtmi	spermidine:proton symporter (irreversible), mitochondria	1 h_c + 1 spmd_c --> 1 h_m + 1 spmd_m		2.A.3.12.1	iCre1355, iNS934	gp_NO17G01830.1 or gp_NO23G01780.1 or gp_NO23G01780.2	0	1000	ER/Cytoplasm	c, m	Modeling	Transport
SPMS	Spermidine synthase	1 ametam_c + 1 ptrc_c --> 1 5mta_c + 1 h_c + 1 spmd_c	R01920	2.5.1.16	iCre1355, iLB1027, iNS934, iRJ1321	gp_NO03G01510.1	0	1000	Cytoplasm	c	Amino acid metabolism	Proline and Arginine metabolism
SPODM	SPODM	1 h2o2_c + 1 o2_c --> 2 h_c + 2 o2s_c			iNS934	gp_NO13G01830.1 or gp_NO18G00410.1 or ( gp_NO15G00700.1 and gp_NO15G00700.2 )	0	1000	Chloroplast, Mito, Perox	c	Metabolism of cofactors and vitamins	cofactor metabolism
SPR	Sepiapterin reductase	1 6pthp_c + 2 h_c + 2 nadph_c --> 1 thbpt_c + 2 nadp_c	R08208	1.1.1.153	iLB1027_lipid	gp_NO01G02590.1	0	1000	Nucleus	c	Cofactor biosynthesis	Folate biosynthesis
SPRMS	Spermine synthase	1 ametam_c + 1 spmd_c --> 1 5mta_c + 1 h_c + 1 sprm_c	R02869	2.5.1.22	iLB1027_lipid	gp_NO03G01510.1	0	1000	Cytoplasm	c	Amino acid metabolism	Proline and Arginine metabolism
SQDGS_204	sulfoquinovosyltransferase (n-C20 4)	1 12dgr204_h + 1 udpsq_h --> 1 h_h + 1 sqdg204_6_h + 1 udp_h	R06867	2.4.1.-	iRJ1321	gp_NO07G01720.1	0	1000	Chloroplast	h	Lipid metabolism	Sulfolipid metabolism	dag > sqdg
SQDGS120	sulfolipid synthase (12:0)	1 12dgr120_h + 1 udpsq_h --> 1 sqdg120_h + 1 udp_h			Gapfilling	gp_NO07G01720.1	0	1000	Chloroplast	h	Lipid metabolism	Sulfolipid metabolism	dag > sqdg
SQDGS140	sulfoquinovosyltransferase (n-C14 0)	1 12dgr140_h + 1 udpsq_h --> 1 h_h + 1 sqdg140_h + 1 udp_h	R06867	2.4.1.-	iRJ1321	gp_NO07G01720.1	0	1000	Chloroplast	h	Lipid metabolism	Sulfolipid metabolism	dag > sqdg
SQDGS141	sulfolipid synthase (14:1 (9Z))	1 12dgr141_h + 1 udpsq_h --> 1 sqdg141_h + 1 udp_h			Gapfilling	gp_NO07G01720.1	0	1000	Chloroplast	h	Lipid metabolism	Sulfolipid metabolism	dag > sqdg
SQDGS160	sulfolipid synthase (16:0/16:0)	1 12dgr160_h + 1 udpsq_h --> 1 h_h + 1 sqdg160_h + 1 udp_h	R06867	2.4.1.-	iCre1355, iLB1027, iNS934, iRJ1321	gp_NO07G01720.1	0	1000	Chloroplast	h	Lipid metabolism	Sulfolipid metabolism	dag > sqdg
SQDGS161	sulfolipid synthase (16:1/16:1)	1 12dgr161_h + 1 udpsq_h --> 1 h_h + 1 sqdg161_h + 1 udp_h		2.4.1.-	iLB1027, iNS934, iRJ1321	gp_NO07G01720.1	0	1000	Chloroplast	h	Lipid metabolism	Sulfolipid metabolism	dag > sqdg
SQDGS181	sulfoquinovosyltransferase (n-C18 1)	1 12dgr181_9_h + 1 udpsq_h --> 1 h_h + 1 sqdg181_h + 1 udp_h	R06867	2.4.1.-	iRJ1321	gp_NO07G01720.1	0	1000	Chloroplast	h	Lipid metabolism	Sulfolipid metabolism	dag > sqdg
SQDGS182	sulfoquinovosyltransferase (n-C18 2)	1 12dgr182_9_12_h + 1 udpsq_h --> 1 h_h + 1 sqdg182_h + 1 udp_h	R06867	2.4.1.-	iRJ1321	gp_NO07G01720.1	0	1000	Chloroplast	h	Lipid metabolism	Sulfolipid metabolism	dag > sqdg
SQDGS205	sulfoquinovosyltransferase (n-C20 5)	1 12dgr205n3_h + 1 udpsq_h --> 1 h_h + 1 sqdg205_3_h + 1 udp_h	R06867	2.4.1.-	iRJ1321	gp_NO07G01720.1	0	1000	Chloroplast	h	Lipid metabolism	Sulfolipid metabolism	dag > sqdg
SS	squalene synthase	1 h_c + 1 nadph_c + 1 psqldp_c --> 1 nadp_c + 1 ppi_c + 1 sql_c	R02872	1.3.1;2.5.1.21	iCre1355, iLB1027, iNS934, iRJ1321	gp_NO06G02830.1 or gp_NO10G00200.1	0	1000	Cytoplasm	c	Lipid metabolism	Biosynthesis of steroids
SSALxm	Succinate-semialdehyde:NAD+ oxidoreductase, mitochondria	1 h2o_m + 1 nad_m + 1 sucsal_m --> 1 nadh_m + 1 succ_m + 2 h_m	R00713	1.2.1.16	iCre1355, iLB1027, iNS934	gp_NO06G03890.1	0	1000	Mito	m	Amino acid metabolism	Alanine, Aspartate and Glutamate metabolism		Changed reversibility to prevent atp producing loop
SSNOh	succinate-semialdehyde:NAD+ oxidoreductase, chloroplast	1 h2o_h + 1 nad_h + 1 sucsal_h --> 1 nadh_h + 1 succ_h + 2 h_h	R00713	1.2.1.24	iCre1355, iNS934, iRJ1321	gp_NO06G03890.1	0	1000	Mito	h	Amino acid metabolism	Alanine, Aspartate and Glutamate metabolism / Butanoate metabolism
SSNOh_nadp	succinate-semialdehyde dehydrogenase (nadp+)	1 h2o_h + 1 nadp_h + 1 sucsal_h --> 1 nadph_h + 1 succ_h + 2 h_h	R00714	1.2.1.79	iRJ1321	gp_NO06G03890.1	0	1000	Mito	h	Amino acid metabolism	Alanine, Aspartate and Glutamate metabolism
SSNOm_nadp	Succinate-semialdehyde:NADP+ oxidoreductase	1 h2o_m + 1 nadp_m + 1 sucsal_m --> 1 nadph_m + 1 succ_m + 2 h_m	R00714	1.2.1.16	iLB1027_lipid	gp_NO06G03890.1	0	1000	Mito	m	Amino acid metabolism	Alanine, Aspartate and Glutamate metabolism		Changed reversibility to prevent atp producing loop
Stm	sulfur transport, mitochondria	1 s_c <=> 1 s_m			Gapfilling, iCre1355		-1000	1000		c, m	Modeling	Transport
SUAT_h	ATP:Sulfate adenylyltransferase, chloroplast	1 atp_h + 1 h_h + 1 so4_h --> 1 aps_h + 1 ppi_h	R00529	2.7.7.4	iLB1027_lipid	gp_NO14G02380.1	0	1000	Chloroplast	h	Nucleotide metabolism	Purine metabolism
SUCBZL_x	O-succinylbenzoate-CoA ligase	1 atp_x + 1 coa_x + 1 sucbz_x --> 1 amp_x + 1 ppi_x + 1 sbzcoa_x	R04030	6.2.1.26	iLB1027_lipid	gp_NO28G01180.1	0	1000	Mito	x	Biosynthesis of steroids	Ubiquinone / Terpenoid-quinone biosynthesis
SUCBZS_h	O-succinylbenzoate synthase	1 2shchc_h --> 1 h2o_h + 1 sucbz_h	R04031	4.2.1.113	iLB1027_lipid	gp_NO22G00830.1	0	1000	Chloroplast	h	Biosynthesis of steroids	Ubiquinone / Terpenoid-quinone biosynthesis
SUCBZt_x	O-succinylbenzoate transport from plastid to peroxisome	1 sucbz_h <=> 1 sucbz_x			Gapfilling, iLB1027_lipid		-1000	1000		h, x	Modeling	Transport
SUCCtp	Succinate transporter, peroxisome	1 succ_c <=> 1 succ_x			iLB1027_lipid	gp_NO01G04520.1	-1000	1000	Chloroplast	c, x	Modeling	Transport
SUCDH_q_m	succinate dehydrogenase	1 C00399_m + 1 succ_m --> 1 C00390_m + 1 fum_m	R02164	1.3.5.1	iRJ1321	gp_NO09G02340.1 or gp_NO29G00740.1	0	1000	Cytoplasm, Mito	m	Carbohydrate metabolism	TCA cycle
SUCDH_q8_m	succinate dehydrogenase (ubiquinone)	1 q8_m + 1 succ_m <=> 1 fum_m + 1 q8h2_m			iCre1355, iNS934	gp_NO01G01530.1 or gp_NO01G05020.1	-1000	1000	Mito	m	Carbohydrate metabolism	TCA cycle / Oxidative phosphorylation
SUCDHm	succinate dehydrogenase Complex II	1 fad_m + 1 succ_m --> 1 fadh2_m + 1 fum_m	R00408	1.3.99.1	iCre1355, iNS934	gp_NO17G00800.1	0	1000	Mito	m	Carbohydrate metabolism	TCA cycle / Oxidative phosphorylation
SUCFUMtm	Succinate fumarate transport mitochondrial	1 fum_m + 1 succ_c <=> 1 fum_c + 1 succ_m		2.A.29.13.1	iCre1355, iLB1027, iNS934, iRJ1321	gp_NO06G01850.1 or gp_NO08G01310.1 or gp_NO08G01310.2 or gp_NO25G01840.1 or gp_NO25G01840.2	-1000	1000	Mito	c, m	Modeling	Transport
SUCHMSSELCYSL	O-Succinyl-L-homoserine succinate-lyase (adding cysteine), cytosol	1 selcys_c + 1 suchms_c --> 1 selcyst_c + 1 succ_c	R04946	2.5.1.48	iCre1355, iNS934	( gp_NO04G03720.1 or gp_NO19G02600.1 ) and ( gp_NO04G03720.1 or gp_NO19G02600.2 ) and ( gp_NO04G03720.1 or gp_NO19G02600.3 ) and ( gp_NO04G03720.1 or gp_NO19G02600.4 ) and ( gp_NO04G03720.1 or gp_NO19G02600.5 ) and ( gp_NO04G03720.2 or gp_NO19G02600.1 ) and ( gp_NO04G03720.2 or gp_NO19G02600.2 ) and ( gp_NO04G03720.2 or gp_NO19G02600.3 ) and ( gp_NO04G03720.2 or gp_NO19G02600.4 ) and ( gp_NO04G03720.2 or gp_NO19G02600.5 )	0	1000	Cytoplasm	c	Metabolism of other amino acids	Selenoamino acid metabolism
SUCHMSSELCYSLh	O-Succinyl-L-homoserine succinate-lyase (adding cysteine), chloroplast	1 selcys_h + 1 suchms_h --> 1 selcyst_h + 1 succ_h	R04946	2.5.1.48	iCre1355, iNS934	( gp_NO04G03720.1 or gp_NO19G02600.1 ) and ( gp_NO04G03720.1 or gp_NO19G02600.2 ) and ( gp_NO04G03720.1 or gp_NO19G02600.3 ) and ( gp_NO04G03720.1 or gp_NO19G02600.4 ) and ( gp_NO04G03720.1 or gp_NO19G02600.5 ) and ( gp_NO04G03720.2 or gp_NO19G02600.1 ) and ( gp_NO04G03720.2 or gp_NO19G02600.2 ) and ( gp_NO04G03720.2 or gp_NO19G02600.3 ) and ( gp_NO04G03720.2 or gp_NO19G02600.4 ) and ( gp_NO04G03720.2 or gp_NO19G02600.5 )	0	1000	Cytoplasm	h	Metabolism of other amino acids	Selenoamino acid metabolism
SUCL_gdp_m	succinyl-CoA ligase (GDP-forming)	1 coa_m + 1 gtp_m + 1 succ_m <=> 1 gdp_m + 1 pi_m + 1 succoa_m	R00432	6.2.1.4	iCre1355, iNS934, iRJ1321	gp_NO06G03810.1 or gp_NO24G00360.1	-1000	1000	Mito	m	Carbohydrate metabolism	TCA cycle
SUCOASm	Succinate CoA ligase ADP forming	1 atp_m + 1 coa_m + 1 succ_m <=> 1 adp_m + 1 pi_m + 1 succoa_m	R00405	6.2.1.5	iCre1355, iLB1027, iRJ1321	gp_NO01G01420.1 or gp_NO06G03810.1 or gp_NO09G03800.1 or gp_NO24G00360.1	-1000	1000	Cytoplasm, Mito	m	Carbohydrate metabolism	TCA cycle
SULO	sulfite oxidase	1 h2o_c + 1 o2_c + 1 so3_c --> 1 h_c + 1 h2o2_c + 1 so4_c	R00533	1.8.3.1	iCre1355, iNS934, iRJ1321	gp_NO09G03800.1	0	1000	Mito	c	Energy metabolism	Sulfur metabolism
SULOm	sulfite oxidase, mitochondria	1 h2o_m + 1 o2_m + 1 so3_m --> 1 h_m + 1 h2o2_m + 1 so4_m	R00533	1.8.3.1	iCre1355, iLB1027, iNS934, iRJ1321	gp_NO06G03810.1 or gp_NO09G03800.1 or gp_NO24G00360.1	0	1000	Mito	m	Energy metabolism	Sulfur metabolism
SULRi	sulfite reductase (NADPH2)	1 so3_c + 3 h_c + 3 nadph_c --> 1 h2s_c + 3 h2o_c + 3 nadp_c	R00858	1.8.2.2	iCre1355	gp_NO01G03530.1	0	1000	ER/Cytoplasm	c	Energy metabolism	Sulfur metabolism
SYGH	stachyose galactohydrolase	1 h2o_h + 1 stys_h --> 1 gal_h + 1 raffin_h	R03634	3.2.1.22	iCre1355, iNS934, iRJ1321	gp_NO02G03320.1 or gp_NO06G02910.1	0	1000	Chloroplast, Cytoplasm	h	Carbohydrate metabolism	Galactose metabolism
TAGAH_EPA_EPA_EPA_c	Triacylglycerol acylhydrolase (20:5(5Z,8Z,11Z,14Z,17Z)/20:5(5Z,8Z,11Z,14Z,17Z)/20:5(5Z,8Z,11Z,14Z,17Z))	1 h2o_c + 1 tag205n3_c --> 1 12dgr205n3_c + 1 h_c + 1 tmndnc_c	R01369	3.1.1.3	iLB1027, iRJ1321	gp_NO02G00120.1 or gp_NO02G00880.1 or gp_NO02G01410.1 or gp_NO03G05120.1 or gp_NO05G04160.1 or gp_NO07G02910.1 or gp_NO09G00250.1 or gp_NO09G00990.1 or gp_NO09G02780.1 or gp_NO09G02820.1 or gp_NO10G00490.1 or gp_NO11G00560.1 or gp_NO11G00680.1 or gp_NO13G01430.1 or gp_NO14G00770.1 or gp_NO14G01540.1 or gp_NO14G02030.1 or gp_NO15G01710.1 or gp_NO15G02380.1 or gp_NO17G01800.1 or gp_NO17G02520.1 or gp_NO17G02650.1 or gp_NO18G01540.1 or gp_NO20G01550.1 or gp_NO26G01160.1 or gp_NO29G00580.1 or gp_NO29G00990.1 or ( gp_NO02G00120.1 and gp_NO09G02780.1 ) or ( gp_NO19G02520.1 and gp_NO19G02520.2 ) or ( gp_NO26G00350.1 and gp_NO26G00350.2 ) or ( gp_NO27G00650.1 and gp_NO27G00650.2 ) or ( gp_NO03G05600.1 and gp_NO03G05600.2 and gp_NO03G05600.3 and gp_NO03G05600.4 )	0	1000	Chloroplast, Cytoplasm, ER/Cytoplasm, EndR, Mito, Nucleus, Perox	c	Lipid metabolism	Triacylglycerol degradation	tag > dag
TAGAH_HDE_HDE_HDE_c	Triacylglycerol acylhydrolase (16:1(9Z)/16:1(9Z)/16:1(9Z))	1 h2o_c + 1 tag1619Z_c --> 1 12dgr161_c + 1 h_c + 1 hdcea_c	R01369	3.1.1.3	iLB1027, iRJ1321	gp_NO02G00120.1 or gp_NO02G00880.1 or gp_NO02G01410.1 or gp_NO03G05120.1 or gp_NO05G04160.1 or gp_NO07G02910.1 or gp_NO09G00250.1 or gp_NO09G00990.1 or gp_NO09G02780.1 or gp_NO09G02820.1 or gp_NO10G00490.1 or gp_NO11G00560.1 or gp_NO11G00680.1 or gp_NO13G01430.1 or gp_NO14G00770.1 or gp_NO14G01540.1 or gp_NO14G02030.1 or gp_NO15G01710.1 or gp_NO15G02380.1 or gp_NO17G01800.1 or gp_NO17G02520.1 or gp_NO17G02650.1 or gp_NO18G01540.1 or gp_NO20G01550.1 or gp_NO26G01160.1 or gp_NO29G00580.1 or gp_NO29G00990.1 or ( gp_NO02G00120.1 and gp_NO09G02780.1 ) or ( gp_NO19G02520.1 and gp_NO19G02520.2 ) or ( gp_NO26G00350.1 and gp_NO26G00350.2 ) or ( gp_NO27G00650.1 and gp_NO27G00650.2 ) or ( gp_NO03G05600.1 and gp_NO03G05600.2 and gp_NO03G05600.3 and gp_NO03G05600.4 )	0	1000	Chloroplast, Cytoplasm, ER/Cytoplasm, EndR, Mito, Nucleus, Perox	c	Lipid metabolism	Triacylglycerol degradation	tag > dag
TAGAH_PALM_PALM_PALM_c	Triacylglycerol acylhydrolase (16:0/16:0/16:0)	1 h2o_c + 1 tag160_c --> 1 12dgr160_c + 1 h_c + 1 hdca_c	R01369	3.1.1.3	iLB1027, iRJ1321	gp_NO02G00120.1 or gp_NO02G00880.1 or gp_NO02G01410.1 or gp_NO03G05120.1 or gp_NO05G04160.1 or gp_NO07G02910.1 or gp_NO09G00250.1 or gp_NO09G00990.1 or gp_NO09G02780.1 or gp_NO09G02820.1 or gp_NO10G00490.1 or gp_NO11G00560.1 or gp_NO11G00680.1 or gp_NO13G01430.1 or gp_NO14G00770.1 or gp_NO14G01540.1 or gp_NO14G02030.1 or gp_NO15G01710.1 or gp_NO15G02380.1 or gp_NO17G01800.1 or gp_NO17G02520.1 or gp_NO17G02650.1 or gp_NO18G01540.1 or gp_NO20G01550.1 or gp_NO26G01160.1 or gp_NO29G00580.1 or gp_NO29G00990.1 or ( gp_NO02G00120.1 and gp_NO09G02780.1 ) or ( gp_NO19G02520.1 and gp_NO19G02520.2 ) or ( gp_NO26G00350.1 and gp_NO26G00350.2 ) or ( gp_NO27G00650.1 and gp_NO27G00650.2 ) or ( gp_NO03G05600.1 and gp_NO03G05600.2 and gp_NO03G05600.3 and gp_NO03G05600.4 )	0	1000	Chloroplast, Cytoplasm, ER/Cytoplasm, EndR, Mito, Nucleus, Perox	c	Lipid metabolism	Triacylglycerol degradation	tag > dag
TAGAH140_c	triacylglycerol lipase (n-C14 0)	1 h2o_c + 1 tag140_c --> 1 12dgr140_c + 1 h_c + 1 ttdca_c		3.1.1.3	iRJ1321	gp_NO02G00120.1 or gp_NO02G00880.1 or gp_NO02G01410.1 or gp_NO03G05120.1 or gp_NO05G04160.1 or gp_NO07G02910.1 or gp_NO09G00250.1 or gp_NO09G00990.1 or gp_NO09G02780.1 or gp_NO09G02820.1 or gp_NO10G00490.1 or gp_NO11G00560.1 or gp_NO11G00680.1 or gp_NO13G01430.1 or gp_NO14G00770.1 or gp_NO14G01540.1 or gp_NO14G02030.1 or gp_NO15G01710.1 or gp_NO15G02380.1 or gp_NO17G01800.1 or gp_NO17G02520.1 or gp_NO17G02650.1 or gp_NO18G01540.1 or gp_NO20G01550.1 or gp_NO26G01160.1 or gp_NO29G00580.1 or gp_NO29G00990.1 or ( gp_NO19G02520.1 and gp_NO19G02520.2 ) or ( gp_NO26G00350.1 and gp_NO26G00350.2 ) or ( gp_NO27G00650.1 and gp_NO27G00650.2 ) or ( gp_NO03G05600.1 and gp_NO03G05600.2 and gp_NO03G05600.3 and gp_NO03G05600.4 )	0	1000	Chloroplast, Cytoplasm, ER/Cytoplasm, EndR, Mito, Nucleus, Perox	c	Lipid metabolism	Triacylglycerol degradation	tag > dag
TAGAH161161161	triacylglycerol acylhydrolase (16:1/16:1/16:1)	1 h2o_h + 1 tag1619Z_h --> 1 12dgr161_h + 1 h_h + 1 hdcea_h			iNS934	gp_NO11G00680.1 or gp_NO14G02030.1 or gp_NO18G01550.1 or gp_NO20G00510.1 or ( gp_NO03G05600.1 and gp_NO03G05600.2 and gp_NO03G05600.3 and gp_NO03G05600.4 )	0	1000	Cytoplasm, EndR, Perox	h	Lipid metabolism	Triacylglycerol degradation	tag > dag
TAGAH180_c	triacylglycerol lipase (n-C18 0)	1 h2o_c + 1 tag180_c --> 1 12dgr180_c + 1 h_c + 1 ocdca_c		3.1.1.3	iRJ1321	gp_NO02G00120.1 or gp_NO02G00880.1 or gp_NO02G01410.1 or gp_NO03G05120.1 or gp_NO05G04160.1 or gp_NO07G02910.1 or gp_NO09G00250.1 or gp_NO09G00990.1 or gp_NO09G02780.1 or gp_NO09G02820.1 or gp_NO10G00490.1 or gp_NO11G00560.1 or gp_NO11G00680.1 or gp_NO13G01430.1 or gp_NO14G00770.1 or gp_NO14G01540.1 or gp_NO14G02030.1 or gp_NO15G01710.1 or gp_NO15G02380.1 or gp_NO17G01800.1 or gp_NO17G02520.1 or gp_NO17G02650.1 or gp_NO18G01540.1 or gp_NO20G01550.1 or gp_NO26G01160.1 or gp_NO29G00580.1 or gp_NO29G00990.1 or ( gp_NO19G02520.1 and gp_NO19G02520.2 ) or ( gp_NO26G00350.1 and gp_NO26G00350.2 ) or ( gp_NO27G00650.1 and gp_NO27G00650.2 ) or ( gp_NO03G05600.1 and gp_NO03G05600.2 and gp_NO03G05600.3 and gp_NO03G05600.4 )	0	1000	Chloroplast, Cytoplasm, ER/Cytoplasm, EndR, Mito, Nucleus, Perox	c	Lipid metabolism	Triacylglycerol degradation	tag > dag
TAGAH18111Z18111Z18111Z	triacylglycerol acylhydrolase (18:1(11Z)/18:1(11Z)/18:1(11Z))	1 h2o_c + 1 tag18111Z_c --> 1 12dgr18111Z18111Z_c + 1 h_c + 1 ocdcea_c	R02250	3.1.1.3	iCre1355	gp_NO10G00490.1 or gp_NO17G01800.1 or gp_NO20G00510.1 or ( gp_NO02G00120.1 and gp_NO09G02780.1 ) or ( gp_NO03G05600.1 and gp_NO03G05600.2 and gp_NO03G05600.3 and gp_NO03G05600.4 and gp_NO11G00680.1 and gp_NO17G02520.1 and gp_NO20G01550.1 )	0	1000	Chloroplast, Cytoplasm, ER/Cytoplasm, EndR, Nucleus, Perox	c	Lipid metabolism	Triacylglycerol degradation	tag > dag
TAGAH1819Z1819Z1819Z	triacylglycerol acylhydrolase (18:1(9Z)/18:1(9Z)/18:1(9Z))	1 h2o_c + 1 tag1819Z_c --> 1 12dgr181_9_c + 1 h_c + 1 ocdce9a_c	R02250	3.1.1.3	iCre1355, iRJ1321	gp_NO02G00120.1 or gp_NO02G00880.1 or gp_NO02G01410.1 or gp_NO03G05120.1 or gp_NO05G04160.1 or gp_NO07G02910.1 or gp_NO09G00250.1 or gp_NO09G00990.1 or gp_NO09G02780.1 or gp_NO09G02820.1 or gp_NO10G00490.1 or gp_NO11G00560.1 or gp_NO11G00680.1 or gp_NO13G01430.1 or gp_NO14G00770.1 or gp_NO14G01540.1 or gp_NO14G02030.1 or gp_NO15G01710.1 or gp_NO15G02380.1 or gp_NO17G01800.1 or gp_NO17G02520.1 or gp_NO17G02650.1 or gp_NO18G01540.1 or gp_NO20G00510.1 or gp_NO20G01550.1 or gp_NO26G01160.1 or gp_NO29G00580.1 or gp_NO29G00990.1 or ( gp_NO02G00120.1 and gp_NO09G02780.1 ) or ( gp_NO19G02520.1 and gp_NO19G02520.2 ) or ( gp_NO26G00350.1 and gp_NO26G00350.2 ) or ( gp_NO27G00650.1 and gp_NO27G00650.2 ) or ( gp_NO03G05600.1 and gp_NO03G05600.2 and gp_NO03G05600.3 and gp_NO03G05600.4 ) or ( gp_NO03G05600.1 and gp_NO03G05600.2 and gp_NO03G05600.3 and gp_NO03G05600.4 and gp_NO11G00680.1 and gp_NO17G02520.1 and gp_NO20G01550.1 )	0	1000	Chloroplast, Cytoplasm, ER/Cytoplasm, EndR, Mito, Nucleus, Perox	c	Lipid metabolism	Triacylglycerol degradation	tag > dag
TAh	transaldolase	1 g3p_h + 1 s7p_h <=> 1 e4p_h + 1 f6p_B_h	R01827	2.2.1.2	iCre1355, iNS934	gp_NO03G04370.1	-1000	1000	Cytoplasm	h	Carbohydrate metabolism	Pentose phosphate pathway		Predicted to be in cytosol
TAL	threonine ammonia-lyase	1 thr__l_h --> 1 2obut_h + 1 nh4_h	R00996	4.3.1.19	iCre1355, iNS934, iRJ1321	gp_NO23G00600.1 or ( gp_NO05G02560.1 and gp_NO05G02560.2 )	0	1000	Mito	h	Amino acid metabolism	Valine, leucine and isoleucine biosynthesis
TALA	Transaldolase	1 g3p_c + 1 s7p_c <=> 1 e4p_c + 1 f6p_c	R01827	2.2.1.2	iLB1027_lipid	gp_NO03G04370.1	-1000	1000	Cytoplasm	c	Carbohydrate metabolism	Pentose phosphate pathway
TALA_h	Transaldolase	1 e4p_h + 1 f6p_h <=> 1 g3p_h + 1 s7p_h	R01827,R08575	2.2.1.2	iLB1027, iRJ1321	gp_NO03G04370.1 or gp_NO22G00420.1	-1000	1000	Chloroplast, Cytoplasm	h	Carbohydrate metabolism	Pentose phosphate pathway
TAT	L-tyrosine:2-oxoglutarate aminotransferase	1 akg_c + 1 tyr__l_c <=> 1 34hpp_c + 1 glu__l_c	R00734	2.6.1.1;2.6.1.5;2.6.1.9	iCre1355, iLB1027, iNS934, iRJ1321	gp_NO03G04010.1 or gp_NO06G02540.1 or gp_NO06G04310.1 or gp_NO07G01910.1 or gp_NO09G02100.1 or gp_NO16G00530.1 or gp_NO16G01830.1 or gp_NO24G00670.1 or gp_NO24G00680.1	-1000	1000	Chloroplast, Cytoplasm, EndR, Mito	c	Amino acid metabolism	Tyrosine, Tryptophan, and Phenylalanine Metabolism
TAUDO	TAUDO	1 aacald_c + 1 co2_c + 1 h_c + 1 so3_c + 1 succ_c --> 1 akg_c + 1 o2_c + 1 taur_c	R05320	1.14.11.17	iNS934, iRJ1321	gp_NO02G06060.1 or gp_NO12G02360.1	0	1000	Cytoplasm	c	Carbohydrate metabolism	Alternate Carbon Metabolism
TCLYCI	7,9,7',9'-tetracis-lycopene cis-trans-isomerase	1 ttclyco_h <=> 1 lycop_h	R07512	5.2.1.13	iCre1355, iLB1027	gp_NO02G02400.1 or gp_NO02G02400.2 or gp_NO02G02400.3 or gp_NO14G01370.1 or gp_NO14G01370.2 or gp_NO14G01370.3	-1000	1000	Chloroplast	h	Metabolism of terpenoids and polyketides	Carotenoid biosynthesis
TCYD	Tocopherol cyclase (delta)	1 2m6phol_h --> 1 dtocophe_h		5.5.1.24	iNS934	gp_NO12G02500.1	0	1000	Nucleus	h	Lipid metabolism	Biosynthesis of steroids
TCYG	TCYG	1 23dmphol_h --> 1 gtocophe_h		5.5.1.24	iNS934	gp_NO12G02500.1	0	1000	Nucleus	h	Lipid metabolism	Biosynthesis of steroids
TCYNTt	Thiocyanate transport via diffusion (cytosol to extracellular)	1 tcynt_c <=> 1 tcynt_e			Gapfilling, iLB1027_lipid		-1000	1000		c, e	Modeling	Transport
TCYNTtm	Thiocyanate transport via diffusion (mitochondrial)	1 tcynt_m <=> 1 tcynt_c			Gapfilling, iLB1027_lipid		-1000	1000		c, m	Modeling	Transport
TCZCARI	9,15,9'-tricis-zeta-carotene cis-trans-isomerase	1 tczcaro_h <=> 1 dczcaro_h	R09655	5.2.1.12	iCre1355, iLB1027	gp_NO24G01560.1	-1000	1000	Chloroplast	h	Metabolism of terpenoids and polyketides	Carotenoid biosynthesis
TDCEAth	tetradecenoyl-CoA transport (chloroplast)	1 ttdcea_c <=> 1 ttdcea_h			Gapfilling, iNS934		-1000	1000		c, h	Modeling	Transport	fa transport
TDCECOAtr	tetradecenoyl-CoA transport (endoplasmic reticulum)	1 tdcecoa_c <=> 1 tdcecoa_r			Gapfilling, iNS934		-1000	1000		c, r	Modeling	Transport	acoa transport
TDCOAtr	tetradecanoyl-CoA transport (endoplasmic reticulum)	1 tdcoa_c <=> 1 tdcoa_r			Gapfilling, iNS934		-1000	1000		c, r	Modeling	Transport	acoa transport
TDPGDH	TDPGDH	1 dtdp4d6dg_c + 1 h2o_c <=> 1 dtdpglu_c	R06512	4.2.1.45	iNS934, iRJ1321	gp_NO02G01660.1 or gp_NO05G04410.1 or ( gp_NO04G04450.1 and gp_NO09G00330.1 )	-1000	1000	Cytoplasm, Mito, Perox	c	Lipid metabolism	Lipid and Cell Wall Metabolism
TDSRh	thioredoxin-disulfide reductase, chloroplast	1 h_h + 1 nadph_h + 1 trdox_h --> 1 nadp_h + 1 trdrd_h	R02016	1.8.1.9	iCre1355, iLB1027, iNS934, iRJ1321	gp_NO03G01480.1 or gp_NO07G01600.1 or gp_NO07G01660.1 or ( gp_NO07G01650.1 and gp_NO22G00740.1 ) or ( gp_NO26G00440.1 and gp_NO26G00440.2 )	0	1000	Chloroplast, Cytoplasm, Nucleus	h	Nucleotide metabolism	Pyrimidine metabolism
TEGAMO	tegafur monooxygenase	1 cytP450r_c + 1 h_c + 1 o2_c + 1 tega_c --> 1 5flura_c + 1 cytP450o_c + 1 h2o_c + 1 sucald_c	R08225	1.14.14.1	iCre1355, iNS934	gp_NO02G03220.1 or gp_NO03G04600.1 or gp_NO28G01800.1	0	1000	Chloroplast, ER/Cytoplasm	c	Drug metabolism	Other enzymes
TEGAt	nucleobase transport, tegafur (extracellular)	1 tega_c <=> 1 tega_e			iCre1355, iNS934	gp_NO08G01620.1	-1000	1000	ER/Cytoplasm	c, e	Modeling	Transport
TENTF	trienoyl-transferase	1 h2o_h + 1 i111417tecoa_h --> 1 coa_h + 1 h_h + 1 i111417te_h			iNS934	gp_NO06G02180.1 or gp_NO12G02050.1 or gp_NO26G00150.1 or ( gp_NO04G00380.1 and gp_NO04G00380.2 )	0	1000	Cytoplasm, Mito	h	Lipid metabolism	Fatty Acid Metabolism	acoa > ffa
TGUAPRT	thioguanine phosphoribosyltransferase	1 prpp_c + 1 tgua_c --> 1 6tgsnmp_c + 1 ppi_c	R08245	2.4.2.8	iCre1355, iNS934	gp_NO24G00530.1	0	1000	Cytoplasm	c	Drug metabolism	Other enzymes
TGUAt	nucleobase transport, thioguanine (extracellular)	1 tgua_c <=> 1 tgua_e			iCre1355, iNS934	gp_NO08G01620.1	-1000	1000	ER/Cytoplasm	c, e	Modeling	Transport
THBPOX_m	5,6,7,8-tetrahydrobiopterin:NADP+ oxidoreductase	1 dhbpt_m + 1 h_m + 1 nadph_m <=> 1 nadp_m + 1 thbpt_m	R07355	1.5.1.34	iLB1027_lipid	gp_NO29G01230.1 or gp_NO29G01230.2 or gp_NO29G01230.3 or gp_NO29G01230.4 or gp_NO29G01230.5	-1000	1000	Cytoplasm, Perox	m	Cofactor biosynthesis	Folate biosynthesis
THBPt_m	THBP transport, mitochondria	1 thbpt_c <=> 1 thbpt_m			Gapfilling, iLB1027_lipid		-1000	1000		c, m	Modeling	Transport
THD1m	NAD(P) transhydrogenase	1 h_c + 1 nadh_m + 1 nadp_m --> 1 h_m + 1 nad_m + 1 nadph_m	R00112	1.6.1.2	iLB1027_lipid	gp_NO02G01300.1 or gp_NO02G01300.2	0	1000	Chloroplast, Mito	c, m	Metabolism of cofactors and vitamins	Nicotinate and nicotinamide metabolism
THFATm	Tetrahydrofolate aminomethyltransferase mitochondrial	1 h2o_m + 1 methf_m --> 1 5fthf_m + 1 h_m	R02300	2.1.2.10	iLB1027_lipid	gp_NO08G02840.1	0	1000	Mito	m	Cofactor biosynthesis	Folate biosynthesis
THFGLUS	Tetrahydrofolate:L-glutamate gamma-ligase (ADP-forming)	1 atp_c + 1 glu__l_c + 1 thf_c <=> 1 adp_c + 1 h_c + 1 pi_c + 1 thfglu_c	R00942	6.3.2.12;6.3.2.17	iCre1355, iNS934	gp_NO08G02720.1	-1000	1000	Mito	c	Cofactor biosynthesis	Folate biosynthesis
THFGLUSm	Tetrahydrofolate:L-glutamate gamma-ligase (ADP-forming)	1 atp_m + 1 glu__l_m + 1 thf_m --> 1 adp_m + 1 pi_m + 1 thfglu_m	R00942	6.3.2.12;6.3.2.17	iCre1355	gp_NO12G02010.1	0	1000	Nucleus	m	Cofactor biosynthesis	Folate biosynthesis
THFOR1	THFOR1	1 fol_c + 2 h_c + 2 nadh_c --> 1 thf_c + 2 nad_c	R00937	1.5.1.3	iCre1355, iLB1027, iNS934	gp_NO13G01270.1	0	1000	Cytoplasm	c	Cofactor biosynthesis	Folate biosynthesis
THFOR2	THFOR2	1 fol_c + 2 h_c + 2 nadph_c --> 1 thf_c + 2 nadp_c	R00940	1.5.1.3	iCre1355, iLB1027, iNS934	gp_NO13G01270.1	0	1000	Cytoplasm	c	Cofactor biosynthesis	Folate biosynthesis
THISAT_h	ThiS adenylyltransferase sulfur carrier protein	1 atp_h + 1 h_h + 1 this_h --> 1 athis_h + 1 ppi_h	R07459	2.7.7.73	iLB1027_lipid	gp_AGI98944.1 or gp_NO11G01010.1	0	1000	Chloroplast, Perox	h	Cofactor biosynthesis	Thiamine (B1)
THMPPPt_h	THMPPP transport from the cytosol to the chloroplast	1 thmtp_c --> 1 thmtp_h			Gapfilling, iLB1027_lipid		0	1000		c, h	Modeling	Transport
THMPPth	Thiamine diphosphate transport, chloroplast	1 thmpp_c <=> 1 thmpp_h			Gapfilling, iCre1355		-1000	1000		c, h	Modeling	Transport
THMPPtm	Thiamine diphosphate transport, mitochondria	1 thmpp_c <=> 1 thmpp_m			Gapfilling, iCre1355		-1000	1000		c, m	Modeling	Transport
THMt	Thiamine mononucleotide transport	1 thm_c <=> 1 thm_e			Gapfilling, iCre1355		-1000	1000		c, e	Modeling	Transport
THP	trehalose-phosphatase	1 h2o_c + 1 tre6p_c --> 1 pi_c + 1 tre_c	R02778	3.1.3.12	iCre1355, iNS934, iRJ1321	gp_NO15G02520.1 or gp_NO22G00790.1	0	1000	Cytoplasm	c	Carbohydrate metabolism	Starch and sucrose metabolism
THPor	Trans-4-Hydroxy-L-proline:NADP+ 5-oxidoreductase	1 1p3h5c_c + 1 nadph_c + 2 h_c --> 1 4hpro_LT_c + 1 nadp_c			iCre1355	gp_NO02G00970.1	0	1000	Cytoplasm	c	Amino acid metabolism	Arginine and proline metabolism
THRA	threonine aldolase	1 thr__l_h --> 1 acald_h + 1 gly_h	R00751	4.1.2.5	iCre1355, iNS934, iRJ1321	gp_NO04G02150.1 or gp_NO21G01250.1	0	1000	Chloroplast, Mito	h	Amino acid metabolism	Glycine, serine and threonine metabolism
THRA_c	l-threonine aldolase	1 thr__l_c <=> 1 acald_c + 1 gly_c	R00751	4.1.2.5	iLB1027, iRJ1321	gp_NO04G02150.1 or gp_NO21G01250.1	-1000	1000	Chloroplast, Mito	c	Metabolism of terpenoids and polyketides	Carotenoid biosynthesis		Reversibility added from iLB1027
THRA_m	Threonine aldolase	1 acald_m + 1 gly_m <=> 1 thr__l_m	R00751	4.1.2.5	iLB1027, iRJ1321	gp_NO04G02150.1 or gp_NO21G01250.1	-1000	1000	Chloroplast, Mito	m	Amino acid metabolism	Glycine, serine and threonine metabolism
THRAL	threonine ammonia-lyase (serine)	1 ser__l_h --> 1 nh4_h + 1 pyr_h	R00220	4.3.1.19	iCre1355, iNS934, iRJ1321	gp_NO01G02110.1 or gp_NO14G00960.1 or gp_NO23G00600.1 or ( gp_NO05G02560.1 and gp_NO05G02560.2 )	0	1000	Chloroplast, Cytoplasm, Mito	h	Amino acid metabolism	Glycine, serine and threonine metabolism		Changed reversibility
THRAL2	threonine ammonia-lyase (D-serine)	1 ser__D_c <=> 1 nh4_c + 1 pyr_c	R00221	4.3.1.19	iCre1355	gp_NO01G02110.1	-1000	1000	Cytoplasm	c	Amino acid metabolism	Glycine, serine and threonine metabolism
THRD_L	L-threonine deaminase	1 thr__l_c --> 1 2obut_c + 1 nh4_c	R00996	4.3.1.19	iLB1027_lipid	gp_NO05G02560.1 or gp_NO05G02560.2	0	1000	Mito	c	Amino acid metabolism	Glycine, serine and threonine metabolism
THRD_Lm	L threonine deaminase mitochondrial	1 thr__l_m --> 1 2obut_m + 1 nh4_m	R00996	4.3.1.19	iLB1027_lipid	gp_NO23G00600.1 or ( gp_NO05G02560.1 and gp_NO05G02560.2 )	0	1000	Mito	m	Amino acid metabolism	Valine, leucine and isoleucine biosynthesis
THRS	Threonine synthase	1 h2o_c + 1 phom_c --> 1 pi_c + 1 thr__l_c	R01466	4.2.3.1	iLB1027_lipid	gp_NO01G01480.1 or gp_NO10G02190.1	0	1000	Cytoplasm, Mito	c	Amino acid metabolism	Glycine, serine and threonine metabolism
THRS_h	threonine synthase	1 h2o_h + 1 phom_h --> 1 pi_h + 1 thr__l_h	R01466	4.2.3.1	iRJ1321	gp_NO01G01480.1 or gp_NO03G04720.1 or gp_NO10G00110.1 or gp_NO10G02190.1 or gp_NO20G02270.1 or gp_NO26G00290.1 or ( gp_NO05G00360.1 and gp_NO05G02120.1 )	0	1000	Chloroplast, Cytoplasm, Mito	h	Amino acid metabolism	Glycine, serine and threonine metabolism
THRTAH	threonine-tRNA aminoacylhydrolase	1 h2o_c + 1 thrtrna_c --> 1 thr__l_c + 1 trnathr_c	R04238	3.1.1.29	iCre1355	gp_NO28G01320.1 or ( gp_NO17G01720.1 and gp_NO17G01720.2 and gp_NO17G01720.3 and gp_NO17G01720.4 )	0	1000	Chloroplast, Mito	c	Amino acid metabolism	Aminoacyl-tRNA biosynthesis
THRth	Amino acid transporter (thr-L), chloroplast	1 h_c + 1 thr__l_c <=> 1 h_h + 1 thr__l_h		2.A.3.3.3	iCre1355, iNS934, iRJ1321	gp_NO04G03780.1 or gp_NO09G01730.1 or gp_NO16G01440.1	-1000	1000	Cytoplasm, ER/Cytoplasm, Mito	c, h	Modeling	Transport
THRtm	Amino acid transporter (thr-L), mitochondrial	1 h_c + 1 thr__l_c <=> 1 h_m + 1 thr__l_m		2.A.3.3.3	iCre1355, iNS934, iRJ1321	gp_NO04G03780.1 or gp_NO09G01730.1 or gp_NO14G02350.1	-1000	1000	Chloroplast, ER/Cytoplasm, Mito	c, m	Modeling	Transport
THRTRS	Threonyl-tRNA synthetase	1 atp_c + 1 thr__l_c + 1 trnathr_c --> 1 amp_c + 1 ppi_c + 1 thrtrna_c	R03663	6.1.1.3	iCre1355, iLB1027, iNS934	gp_NO04G03780.1 or gp_NO09G01730.1 or gp_NO16G01440.1	0	1000	Cytoplasm, ER/Cytoplasm, Mito	c	Amino acid metabolism	Aminoacyl-tRNA biosynthesis
THRTRSm	Threonyl tRNA synthetase mitochondrial	1 atp_m + 1 thr__l_m + 1 trnathr_m --> 1 amp_m + 1 ppi_m + 1 thrtrna_m	R03663	6.1.1.3	iCre1355, iLB1027, iNS934	gp_NO04G03780.1 or gp_NO09G01730.1 or gp_NO14G02350.1	0	1000	Chloroplast, ER/Cytoplasm, Mito	m	Amino acid metabolism	Aminoacyl-tRNA biosynthesis
THZT_h	Thiazole tautomerase (TenI)	1 2c4mthzep_h --> 1 cthzp_h	R09977	5.3.99.10	iLB1027_lipid	gp_NO11G01250.1	0	1000	Cytoplasm	h	Cofactor biosynthesis	Thiamine (B1)
TKL2_h	Transketolase 2	1 f6p_h + 1 g3p_h <=> 1 e4p_h + 1 xu5p__D_h	R01830	2.2.1.1	iLB1027_lipid	gp_NO08G02220.1 or gp_NO14G02050.1	-1000	1000	Chloroplast, Nucleus	h	Energy Metabolism	Calvin-Benson cycle
TKT1	Transketolase	1 r5p_c + 1 xu5p__D_c <=> 1 g3p_c + 1 s7p_c	R01641	2.2.1.1	iLB1027, iRJ1321	gp_NO08G02220.1 or gp_NO14G02050.1	-1000	1000	Chloroplast, Nucleus	c	Carbohydrate metabolism	Pentose phosphate pathway
TKT1h	transketolase 1	1 r5p_h + 1 xu5p__D_h <=> 1 g3p_h + 1 s7p_h	R01641	2.2.1.1	iCre1355, iLB1027, iNS934, iRJ1321	gp_NO08G02220.1 or gp_NO14G02050.1	-1000	1000	Chloroplast, Nucleus	h	Carbohydrate metabolism	Pentose phosphate pathway / Calvin-Benson cycle
TKT2	Transketolase	1 e4p_c + 1 xu5p__D_c <=> 1 f6p_c + 1 g3p_c	R01641	2.2.1.1	iLB1027, iRJ1321	gp_NO08G02220.1 or gp_NO14G02050.1	-1000	1000	Chloroplast, Nucleus	c	Carbohydrate metabolism	Pentose phosphate pathway
TKT2h	transketolase 2	1 e4p_h + 1 xu5p__D_h <=> 1 f6p_B_h + 1 g3p_h	R01830	2.2.1.1	iCre1355, iNS934, iRJ1321	gp_NO14G02050.1	-1000	1000	Nucleus	h	Carbohydrate metabolism	Pentose phosphate pathway / Carbon fixation
TM120_c	betaine lipid synthase (trimethylase) (12:0)	3.0 amet_c + dghs120_c --> 3.0 ahcys_c + dgts120_c + 3.0 h_c			Gapfilling	gp_NO11G01020.1 or ( gp_NO05G01490.1 and gp_NO05G01490.2 )	0	1000	EndR, Mito	c	Lipid metabolism	Betaine lipid biosynthesis	dghs > dgts
TM120_r	betaine lipid synthase (trimethylase) (12:0)	3.0 amet_r + dghs120_r --> 3.0 ahcys_r + dgts120_r + 3.0 h_r			Gapfilling	gp_NO11G01020.1 or ( gp_NO05G01490.1 and gp_NO05G01490.2 )	0	1000	EndR, Mito	r	Lipid metabolism	Betaine lipid biosynthesis	dghs > dgts
TM140_c	betaine lipid synthase (trimethylase) (14:0)	3.0 amet_c + dghs140_c --> 3.0 ahcys_c + dgts140_c + 3.0 h_c			Gapfilling	gp_NO11G01020.1 or ( gp_NO05G01490.1 and gp_NO05G01490.2 )	0	1000	EndR, Mito	c	Lipid metabolism	Betaine lipid biosynthesis	dghs > dgts
TM140_r	betaine lipid synthase (trimethylase) (14:0)	3.0 amet_r + dghs140_r --> 3.0 ahcys_r + dgts140_r + 3.0 h_r			Gapfilling	gp_NO11G01020.1 or ( gp_NO05G01490.1 and gp_NO05G01490.2 )	0	1000	EndR, Mito	r	Lipid metabolism	Betaine lipid biosynthesis	dghs > dgts
TM141_c	betaine lipid synthase (trimethylase) (14:1)	3.0 amet_c + dghs141_c --> 3.0 ahcys_c + dgts141_c + 3.0 h_c			Gapfilling	gp_NO11G01020.1 or ( gp_NO05G01490.1 and gp_NO05G01490.2 )	0	1000	EndR, Mito	c	Lipid metabolism	Betaine lipid biosynthesis	dghs > dgts
TM141_r	betaine lipid synthase (trimethylase) (14:1)	3.0 amet_r + dghs141_r --> 3.0 ahcys_r + dgts141_r + 3.0 h_r			Gapfilling	gp_NO11G01020.1 or ( gp_NO05G01490.1 and gp_NO05G01490.2 )	0	1000	EndR, Mito	r	Lipid metabolism	Betaine lipid biosynthesis	dghs > dgts
TM160_c	betaine lipid synthase (trimethylase) (16:0)	3.0 amet_c + dghs160_c --> 3.0 ahcys_c + dgts160_c + 3.0 h_c			Gapfilling	gp_NO11G01020.1 or ( gp_NO05G01490.1 and gp_NO05G01490.2 )	0	1000	EndR, Mito	c	Lipid metabolism	Betaine lipid biosynthesis	dghs > dgts
TM160_r	betaine lipid synthase (trimethylase) (16:0)	3.0 amet_r + dghs160_r --> 3.0 ahcys_r + dgts160_r + 3.0 h_r			Gapfilling	gp_NO11G01020.1 or ( gp_NO05G01490.1 and gp_NO05G01490.2 )	0	1000	EndR, Mito	r	Lipid metabolism	Betaine lipid biosynthesis	dghs > dgts
TM161_c	betaine lipid synthase (trimethylase) (16:1/16:1)	1 dghs161_c + 3 amet_c --> 1 dgts161_c + 3 ahcys_c + 3 h_c			Gapfilling, iNS934	gp_NO11G01020.1 or ( gp_NO05G01490.1 and gp_NO05G01490.2 )	0	1000	EndR, Mito	c	Lipid metabolism	Betaine lipid biosynthesis	dghs > dgts
TM161_h	betaine lipid synthase (trimethylase) (16:1/16:1)	1 dghs161_h + 3 amet_h --> 1 dgts161_h + 3 ahcys_h + 3 h_h			iNS934	gp_NO11G01020.1 or ( gp_NO05G01490.1 and gp_NO05G01490.2 )	0	1000	EndR, Mito	h	Lipid metabolism	Betaine lipid biosynthesis	dghs > dgts
TM161_r	betaine lipid synthase (trimethylase) (16:1/16:1)	1 dghs161_r + 3 amet_r --> 1 dgts161_r + 3 ahcys_r + 3 h_r			iNS934	gp_NO11G01020.1 or ( gp_NO05G01490.1 and gp_NO05G01490.2 )	0	1000	EndR, Mito	r	Lipid metabolism	Betaine lipid biosynthesis	dghs > dgts
TM181_c	betaine lipid synthase (trimethylase) (18:1 (9Z))	3.0 amet_c + dghs181_c --> 3.0 ahcys_c + dgts181_c + 3.0 h_c			Gapfilling	gp_NO11G01020.1 or ( gp_NO05G01490.1 and gp_NO05G01490.2 )	0	1000	EndR, Mito	c	Lipid metabolism	Betaine lipid biosynthesis	dghs > dgts
TM181_r	betaine lipid synthase (trimethylase) (18:1 (9Z))	3.0 amet_r + dghs181_r --> 3.0 ahcys_r + dgts181_r + 3.0 h_r			Gapfilling	gp_NO11G01020.1 or ( gp_NO05G01490.1 and gp_NO05G01490.2 )	0	1000	EndR, Mito	r	Lipid metabolism	Betaine lipid biosynthesis	dghs > dgts
TM18111Z_c	betaine lipid synthase (trimethylase) (18:1(11Z)/18:1(11Z))	1 dghs18111Z_c + 3 amet_c --> 1 dgts18111Z_c + 3 ahcys_c + 3 h_c			iCre1355	gp_NO11G01020.1 or ( gp_NO05G01490.1 and gp_NO05G01490.2 )	0	1000	EndR, Mito	c	Lipid metabolism	Betaine lipid biosynthesis	dghs > dgts
TM1819Z_c	betaine lipid synthase (trimethylase) (18:1(9Z)/18:1(9Z))	1 dghs181_c + 3 amet_c --> 1 dgts181_c + 3 ahcys_c + 3 h_c			iCre1355	gp_NO11G01020.1 or ( gp_NO05G01490.1 and gp_NO05G01490.2 )	0	1000	EndR, Mito	c	Lipid metabolism	Betaine lipid biosynthesis	dghs > dgts
TM204_c	betaine lipid synthase (trimethylase) (20:4)	3.0 amet_c + dghs204_c --> 3.0 ahcys_c + dgts204n6_c + 3.0 h_c			Gapfilling	gp_NO11G01020.1 or ( gp_NO05G01490.1 and gp_NO05G01490.2 )	0	1000	EndR, Mito	c	Lipid metabolism	Betaine lipid biosynthesis	dghs > dgts
TM204_r	betaine lipid synthase (trimethylase) (20:4)	3.0 amet_r + dghs204_r --> 3.0 ahcys_r + dgts204n6_r + 3.0 h_r			Gapfilling	gp_NO11G01020.1 or ( gp_NO05G01490.1 and gp_NO05G01490.2 )	0	1000	EndR, Mito	r	Lipid metabolism	Betaine lipid biosynthesis	dghs > dgts
TM205_c	betaine lipid synthase (trimethylase) (20:5/20:5)	1 dghs205_c + 3 amet_c --> 1 dgts205_c + 3 ahcys_c + 3 h_c			Gapfilling, iNS934	gp_NO11G01020.1 or ( gp_NO05G01490.1 and gp_NO05G01490.2 )	0	1000	EndR, Mito	c	Lipid metabolism	Betaine lipid biosynthesis	dghs > dgts
TM205_h	betaine lipid synthase (trimethylase) (20:5/20:5)	1 dghs205_h + 3 amet_h --> 1 dgts205_h + 3 ahcys_h + 3 h_h			iNS934	gp_NO11G01020.1 or ( gp_NO05G01490.1 and gp_NO05G01490.2 )	0	1000	EndR, Mito	h	Lipid metabolism	Betaine lipid biosynthesis	dghs > dgts
TM205_r	betaine lipid synthase (trimethylase) (20:5/20:5)	1 dghs205_r + 3 amet_r --> 1 dgts205_r + 3 ahcys_r + 3 h_r			iNS934	gp_NO11G01020.1 or ( gp_NO05G01490.1 and gp_NO05G01490.2 )	0	1000	EndR, Mito	r	Lipid metabolism	Betaine lipid biosynthesis	dghs > dgts
TMABDH1_m	Trimethylammoniobutanal dehydrogenase	1 4tmeabut_m + 1 h2o_m + 1 nad_m --> 1 gbbtn_m + 1 nadh_m + 2 h_m	R03283	1.2.3.1	iLB1027_lipid	gp_NO16G00430.1	0	1000	Mito	m	Cofactor biosynthesis	Carnitine biosynthesis
TMDPK	Thiamine diphosphokinase	1 atp_c + 1 thm_c --> 1 amp_c + 1 h_c + 1 thmpp_c	R00619	2.7.6.2	iCre1355, iLB1027, iRJ1321	gp_NO01G01080.1 or gp_NO06G01400.1 or gp_NO08G00700.1 or gp_NO13G01170.1 or ( gp_NO16G03170.1 and gp_NO16G03170.2 and gp_NO16G03170.3 )	0	1000	Chloroplast, Cytoplasm, Nucleus	c	Cofactor biosynthesis	Thiamine (B1)
TMDPPK	Thiamine diphosphate kinase	1 atp_c + 1 thmpp_c --> 1 adp_c + 1 thmtp_c	R00616	2.7.6.2	iCre1355, iLB1027	gp_NO01G01080.1 or ( gp_NO16G03170.1 and gp_NO16G03170.2 and gp_NO16G03170.3 )	0	1000	Chloroplast, Cytoplasm	c	Cofactor biosynthesis	Thiamine (B1)
TMPPP_h	Thiamine-phosphate diphosphorylase	1 2mahmp_h + 1 cthzp_h + 2 h_h --> 1 co2_h + 1 ppi_h + 1 thmmp_h	R10712	2.5.1.3	iLB1027_lipid	gp_NO09G00880.1	0	1000	Chloroplast	h	Cofactor biosynthesis	Thiamine (B1)
TMTD	tocopherol o-methyltransferase	1 amet_h + 1 dtocophe_h <=> 1 ahcys_h + 1 bvite_h + 1 h_h	R07504	2.1.1.95	iCre1355, iLB1027, iNS934, iRJ1321	gp_NO10G01490.1	-1000	1000	Chloroplast	h	Metabolism of cofactors and vitamins	Ubiquinone and other terpenoid-quinone biosynthesis
TMTG	tocopherol o-methyltransferase	1 amet_h + 1 gtocophe_h <=> 1 ahcys_h + 1 avite1_h + 1 h_h	R07236	2.1.1.95	iCre1355, iLB1027, iNS934, iRJ1321	gp_NO10G01490.1	-1000	1000	Chloroplast	h	Metabolism of cofactors and vitamins	Ubiquinone and other terpenoid-quinone biosynthesis
TMTP_h	Thiamine-triphosphatase	1 h2o_h + 1 thmtp_h --> 1 h_h + 1 pi_h + 1 thmpp_h	R00618	3.6.1.28	iLB1027_lipid	gp_NO26G01350.1	0	1000	Chloroplast	h	Cofactor biosynthesis	Thiamine (B1)
TPI	TPI	1 g3p_c <=> 1 dhap_c	R01015	5.3.1.1	iLB1027, iNS934, iRJ1321	gp_NO08G01800.1 or gp_NO09G03360.1 or gp_NO15G00810.1	-1000	1000	Chloroplast, Cytoplasm, Mito	c	Carbohydrate metabolism	Glycolysis / Gluconeogenesis / Carbon fixation
TPI_m	Triose-phosphate isomerase mitochondria	1 g3p_m <=> 1 dhap_m	R01015	5.3.1.1	iLB1027, iRJ1321	gp_NO08G01560.1 or gp_NO08G01800.1 or gp_NO09G03360.1 or gp_NO15G00810.1	-1000	1000	Chloroplast, Cytoplasm, Mito	m	Carbohydrate metabolism	Glycolysis / Gluconeogenesis / Entner-Doudoroff pathway
TPIh	triosephosphate isomerase	1 dhap_h <=> 1 g3p_h	R01015	5.3.1.1	iCre1355, iLB1027, iNS934, iRJ1321	gp_NO08G01800.1 or gp_NO09G03360.1 or gp_NO15G00810.1	-1000	1000	Chloroplast, Cytoplasm, Mito	h	Carbohydrate metabolism	Glycolysis / Gluconeogenesis / Calvin-Benson cycle
TPTPt_m	Triose Phosphate: Pi antiporter, mitochondria	1 g3p_c + 1 pi_m <=> 1 g3p_m + 1 pi_c		2.A.7.9	iLB1027, iRJ1321	gp_NO04G05220.1 or gp_NO07G03210.1 or ( gp_NO02G01930.1 and gp_NO02G01930.2 )	-1000	1000	Chloroplast, ER/Cytoplasm	c, m	Modeling	Transport
Tr_1Natc_c	na+-exporting atpase; potassium sodium efflux p-type atpase	1 na1_c <=> 1 na1_e			Gapfilling, iRJ1321		-1000	1000		c, e	Modeling	Transport
Tr_3salat_c	3-Sulfino-L-alanine transport, cytosol	1 3sala_h <=> 1 3sala_c			Gapfilling, iRJ1321		-1000	1000		c, h	Modeling	Transport
Tr_3salat_m	3-Sulfino-L-alanine transport, cytosol	1 3sala_c <=> 1 3sala_m			Gapfilling, iRJ1321		-1000	1000		c, m	Modeling	Transport
Tr_ACSERthi_c	efflux pump for O-acetylserine, chloroplast	1 acser_h <=> 1 acser_c			iRJ1321	gp_NO05G03350.1	-1000	1000	EndR	c, h	Modeling	Transport
Tr_BTNt_c	Biotin transport	1 btn_c <=> 1 btn_e			Gapfilling, iRJ1321		-1000	1000		c, e	Modeling	Transport
Tr_BTNt_m	Biotin transport	1 btn_c <=> 1 btn_m			Gapfilling, iRJ1321		-1000	1000		c, m	Modeling	Transport
Tr_c140m_c	fatty acid transport (14:0)	1 ttdca_m <=> 1 ttdca_c			Gapfilling, iRJ1321		-1000	1000		c, m	Modeling	Transport	fa transport
Tr_c160m_c	fatty acid transport (16:0)	1 hdca_m <=> 1 hdca_c			Gapfilling, iRJ1321		-1000	1000		c, m	Modeling	Transport	fa transport
Tr_c183h_c	fatty acid transport (18:3)	1 lnlnca_h <=> 1 lnlnca_c			Gapfilling, iRJ1321		-1000	1000		c, h	Modeling	Transport	fa transport
Tr_c204h_c	fatty acid transport (20:4n6)	1 arachd_h <=> 1 arachd_c			Gapfilling, iRJ1321		-1000	1000		c, h	Modeling	Transport	fa transport
Tr_c205h_c	fatty acid transport (20:5)	1 tmndnc_h <=> 1 tmndnc_c			Gapfilling, iRJ1321		-1000	1000		c, h	Modeling	Transport	fa transport
Tr_Cht_c	choline Transport	1 chol_c <=> 1 chol_e			iRJ1321	gp_NO22G00110.1	-1000	1000	EndR	c, e	Modeling	Transport
Tr_Citt_c	citrate Transport	1 cit_c + 1 h_c <=> 1 cit_e + 1 h_e			iRJ1321	gp_NO08G02900.1 or gp_NO08G02900.2	-1000	1000	Mito	c, e	Modeling	Transport
Tr_CO2t_c	co2 Transport	1 co2_c <=> 1 co2_e			iRJ1321	gp_NO07G03790.1 or gp_NO07G03790.2 or gp_NO07G03790.3	-1000	1000	Cytoplasm, ER/Cytoplasm	c, e	Modeling	Transport
Tr_Cobaltt_c	cobalt2+ Transport	1 cobalt2_c <=> 1 cobalt2_e			iRJ1321	gp_NO07G03780.1	-1000	1000	ER/Cytoplasm	c, e	Modeling	Transport
Tr_Cot_c	co Transport	1 co_c <=> 1 co_e			Gapfilling, iRJ1321		-1000	1000		c, e	Modeling	Transport
Tr_DHAP_pi_thr_m	Dihydroxyacetone phosphate transport via triose-phosphate translocator	1 dhap_c + 1 pi_m <=> 1 dhap_m + 1 pi_c			iRJ1321	gp_NO07G03210.1 or ( gp_NO02G01930.1 and gp_NO02G01930.2 )	-1000	1000	Chloroplast, ER/Cytoplasm	c, m	Modeling	Transport
Tr_DHORStm_c	(S)-Dihydroorotate transport via diffusion, mitochondria	1 dhor__S_m <=> 1 dhor__S_c			Gapfilling, iRJ1321		-1000	1000		c, m	Modeling	Transport
Tr_Fumt_c	fumarate Transport	1 fum_c <=> 1 fum_e			iRJ1321	gp_NO06G01850.1	-1000	1000	Mito	c, e	Modeling	Transport
Tr_Glct_h	glucose Transport	1 glc__bD_c <=> 1 glc__bD_h			Gapfilling, iRJ1321		-1000	1000		c, h	Modeling	Transport
Tr_GLYC3Pth_c	glpT; glycerol 3-phosphate transport (chloroplast)	1 glyc3p_h --> 1 glyc3p_c		2.A.1.4.3	iCre1355, iNS934, iRJ1321	gp_NO05G03350.1	0	1000	EndR	c, h	Modeling	Transport		Changed reversibility
Tr_Glyl3pt_c	sn-glycerol-3-phosphate	1 glyc3p_c <=> 1 glyc3p_e			iRJ1321	gp_NO02G00730.1	-1000	1000	Nucleus	c, e	Modeling	Transport
Tr_glyl3pt_m	sn-Glycerol 3-phosphatet, mitochondria	1 glyc3p_c <=> 1 glyc3p_m			Gapfilling, iRJ1321		-1000	1000		c, m	Modeling	Transport
Tr_H2St_h	Hydrogen sulfide diffusion between the cytosol and chloroplast	1 h2s_h <=> 1 h2s_c			Gapfilling, iRJ1321		-1000	1000		c, h	Modeling	Transport
Tr_HCO3t_c	hco3 Transport	1 hco3_c <=> 1 hco3_e			Gapfilling, iRJ1321		-1000	1000		c, e	Modeling	Transport
Tr_MG2t_h	Divalent cation (Mg2+) transport system, chloroplast	1 mg2_c <=> 1 mg2_h			iRJ1321	gp_NO08G01080.2 or gp_NO08G01080.3 or gp_NO08G01080.4	-1000	1000	Cytoplasm	c, h	Modeling	Transport
Tr_NH3t_h	ammonia transport, chloroplast	1 h_c + 1 nh3_c <=> 1 h_h + 1 nh3_h			Gapfilling, iRJ1321		-1000	1000		c, h	Modeling	Transport
Tr_NH3t_m	ammonia transport, mitochondria	1 h_c + 1 nh3_c <=> 1 h_m + 1 nh3_m			Gapfilling, iRJ1321		-1000	1000		c, m	Modeling	Transport
Tr_pa182t_h	pa182 transport (chloroplast)	1 pa182_9_12_c <=> 1 pa182_9_12_h			Gapfilling, iRJ1321		-1000	1000		c, h	Modeling	Transport	pa transport
Tr_PA204t_h	pa204 transport (chloroplast)	1 pa204_c <=> 1 pa204_h			Gapfilling, iRJ1321		-1000	1000		c, h	Modeling	Transport	pa transport
Tr_PA205t_h	pa205 transport (chloroplast)	1 pa205n3_c <=> 1 pa205n3_h			Gapfilling, iRJ1321		-1000	1000		c, h	Modeling	Transport	pa transport
Tr_PEP_pi_th_c	Transport, chloroplast	1 pep_h + 1 pi_c <=> 1 pep_c + 1 pi_h		2.A.7.9.3	iCre1355, iNS934, iRJ1321	(gp_NO07G03210.1 or ( gp_NO04G05220.1 and gp_NO02G01930.2 and gp_NO20G02530.1 and gp_NO02G01930.1 ) or ( gp_NO02G01930.2 and gp_NO02G01930.1 ) or gp_NO03G01030.1)	-1000	1000	Chloroplast, ER/Cytoplasm, EndR	c, h	Modeling	Transport
Tr_PHOt_h	Photon transport, chloroplast	1 photon_c <=> 1 photon_h			Gapfilling, iRJ1321		-1000	1000		c, h	Modeling	Transport
Tr_PhotonVist_c	Photon Transport	1 photon_c <=> 1 photon_e			Gapfilling, iRJ1321		-1000	1000		c, e	Modeling	Transport
Tr_Pit_c	phosphate-transporting ATPase	1 atp_c + 1 h2o_c + 1 pi_e --> 1 adp_c + 1 h_c + 2 pi_c		3.6.3.27	iRJ1321	gp_NO07G00970.1	0	1000	Chloroplast	c, e	Modeling	Transport
Tr_Succt_c	succinate Transport	1 succ_c <=> 1 succ_e			iRJ1321	gp_NO06G01850.1	-1000	1000	Mito	c, e	Modeling	Transport
Tr_THFt_m	Tetrahydrofolate uptake carrier, mitochondria	1 h_c + 1 thf_c <=> 1 h_m + 1 thf_m		2.A.71.2.2	iCre1355, iLB1027, iRJ1321	gp_NO10G01880.1	-1000	1000	Chloroplast	c, m	Modeling	Transport
Tr_UDPGALt_h	UDP-galactose:UMP antiporter, chloroplast	1 udpgal_c <=> 1 udpgal_h			iRJ1321	gp_NO02G01230.1 or gp_NO24G00470.1 or gp_NO29G01270.1 or ( gp_NO24G00610.1 and gp_NO24G00610.2 )	-1000	1000	ER/Cytoplasm, EndR	c, h	Modeling	Transport
TRDR	Thioredoxin reductase (NADPH)	1 h_c + 1 nadph_c + 1 trdox_c --> 1 nadp_c + 1 trdrd_c	R02016	1.8.1.9	iCre1355, iLB1027, iNS934, iRJ1321	gp_NO03G01480.1 or gp_NO07G01660.1 or gp_NO26G00440.1 or gp_NO26G00440.2 or ( gp_NO02G01640.1 and gp_NO22G00740.1 )	0	1000	Chloroplast, Cytoplasm, Nucleus	c	Nucleotide metabolism	Pyrimidine metabolism
TRP23or	L-tryptophan:oxygen 2,3-oxidoreductase (decyclizing)	1 o2_c + 1 trp__l_c --> 1 Lfmkynr_c	R00678	1.13.11.52	iCre1355, iNS934, iRJ1321	gp_NO23G00950.1	0	1000	Cytoplasm, Nucleus	c	Amino acid metabolism	Tyrosine, Tryptophan, and Phenylalanine Metabolism
TRPS1	Tryptophan synthase (indoleglycerol phosphate)	1 3ig3p_c + 1 ser__l_c --> 1 g3p_c + 1 h2o_c + 1 trp__l_c	R02722	4.2.1.20	iLB1027_lipid	gp_NO21G00900.1	0	1000	Chloroplast	c	Amino acid metabolism	Phenylalanine, Tyrosine and Tryptophan biosynthesis
TRPS2	Tryptophan synthase (indole)	1 indole_c + 1 ser__l_c --> 1 h2o_c + 1 trp__l_c	R00674	4.2.1.20	iLB1027_lipid	gp_NO21G00900.1	0	1000	Chloroplast	c	Amino acid metabolism	Phenylalanine, Tyrosine and Tryptophan biosynthesis
TRPS2h	TRPS2h	1 indole_h + 1 ser__l_h --> 1 h2o_h + 1 trp__l_h		4.2.1.122	iNS934, iRJ1321	gp_NO03G05250.1 or gp_NO16G01970.1 or gp_NO21G00900.1	0	1000	Chloroplast	h	Amino acid metabolism	Phenylalanine, Tyrosine and Tryptophan biosynthesis
TRPS3	G3PL	1 3ig3p_c --> 1 g3p_c + 1 indole_c	R02340	4.2.1.20	iLB1027_lipid	gp_NO21G00900.1	0	1000	Chloroplast	c	Amino acid metabolism	Phenylalanine, Tyrosine and Tryptophan biosynthesis
TRPTAH	tryptophan-tRNA aminoacylhydrolase	1 h2o_c + 1 trptrna_c --> 1 trnatrp_c + 1 trp__l_c	R04238	3.1.1.29	iCre1355	gp_NO28G01320.1 or ( gp_NO17G01720.1 and gp_NO17G01720.2 and gp_NO17G01720.3 and gp_NO17G01720.4 )	0	1000	Chloroplast, Mito	c	Amino acid metabolism	Aminoacyl-tRNA biosynthesis
TRPth	Tryptophan permease, chloroplast	1 h_c + 1 trp__l_c <=> 1 h_h + 1 trp__l_h		2.A.18.5.2;2.A.42.1.3	iCre1355, iLB1027, iNS934, iRJ1321	gp_NO02G05350.1 or gp_NO02G05350.2 or gp_NO09G01980.1 or gp_NO11G02970.1 or gp_NO27G00760.1	-1000	1000	Chloroplast, Cytoplasm, ER/Cytoplasm	c, h	Modeling	Transport
TRPTRS	Tryptophanyl-tRNA synthetase	1 atp_c + 1 trnatrp_c + 1 trp__l_c --> 1 amp_c + 1 ppi_c + 1 trptrna_c	R03664	6.1.1.2	iCre1355, iLB1027, iNS934	gp_NO17G00980.1 or gp_NO17G01040.1 or gp_NO17G01040.2	0	1000	Chloroplast, Cytoplasm	c	Amino acid metabolism	Aminoacyl-tRNA biosynthesis
TSULt	Thiosulfate transport, extracellular	1 tsul_c <=> 1 tsul_e			Gapfilling, iNS934		-1000	1000		c, e	Modeling	Transport
TSULth	Thiosulfate porter, chloroplast	1 adp_c + 1 h_c + 1 pi_c + 1 tsul_h <=> 1 atp_c + 1 h2o_c + 1 tsul_c		3.A.1.6.1	Gapfilling, iNS934		-1000	1000		c, h	Modeling	Transport
TSULtm2	Thiosulfate transport, mitochondria	1 tsul_c <=> 1 tsul_m			Gapfilling, iCre1355		-1000	1000		c, m	Modeling	Transport
TTCGGDPS	trans,trans,cis-geranylgeranyl diphosphate synthase	1 frdp_c + 1 ipdp_c --> 1 ppi_c + 1 ttc_ggdp_c	R05555	2.5.1.31	iCre1355, iNS934	gp_NO02G05350.1 or gp_NO02G05350.2 or gp_NO09G01980.1 or gp_NO11G02970.1 or gp_NO27G00760.1	0	1000	Chloroplast, Cytoplasm, ER/Cytoplasm	c	Metabolism of terpenoids and polyketides	Terpenoid backbone biosynthesis
TTDCAth	tetradecanoyl-CoA transport (chloroplast)	1 ttdca_c <=> 1 ttdca_h			Gapfilling, iNS934		-1000	1000		c, h	Modeling	Transport	fa transport
TTDCEAth	Fatty acid transport (C14:1(9Z))	ttdcea_c <=> ttdcea_h			Gapfilling		-1000	1000		c, h	Modeling	Transport	fa transport
TYRt2m	Tyrosine mitochondrial transport via proton symport	1 h_c + 1 tyr__l_c <=> 1 h_m + 1 tyr__l_m		2.A.18.5.2	iCre1355, iLB1027, iNS934, iRJ1321	gp_NO02G05350.1 or gp_NO02G05350.2 or gp_NO09G01980.1	-1000	1000	Chloroplast, ER/Cytoplasm	c, m	Modeling	Transport
TYRTAAH	tyrosine-tRNA aminoacylhydrolase	1 h2o_c + 1 tyrtrna_c --> 1 trnatyr_c + 1 tyr__l_c	R04238	3.1.1.29	iCre1355	gp_NO28G01320.1 or ( gp_NO17G01720.1 and gp_NO17G01720.2 and gp_NO17G01720.3 and gp_NO17G01720.4 )	0	1000	Chloroplast, Mito	c	Amino acid metabolism	Aminoacyl-tRNA biosynthesis
TYRTAh	tyrosine transaminase, chloroplast	1 34hpp_h + 1 glu__l_h <=> 1 akg_h + 1 tyr__l_h	R00734	2.6.1.1;2.6.1.5;2.6.1.9	iCre1355, iNS934, iRJ1321	gp_NO03G04010.1 or gp_NO06G02540.1 or gp_NO06G04310.1 or gp_NO07G01910.1 or gp_NO09G02100.1 or gp_NO16G00530.1 or gp_NO16G01830.1 or gp_NO24G00670.1 or gp_NO24G00680.1	-1000	1000	Chloroplast, Cytoplasm, EndR, Mito	h	Amino acid metabolism	Phenylalanine, Tyrosine and Tryptophan biosynthesis
TYRTAm	tyrosine transaminase, mitochondria	1 34hpp_m + 1 glu__l_m <=> 1 akg_m + 1 tyr__l_m	R00734	2.6.1.1;2.6.1.5;2.6.1.9	iCre1355, iNS934, iRJ1321	gp_NO03G04010.1 or gp_NO06G02540.1 or gp_NO06G04310.1 or gp_NO07G01910.1 or gp_NO09G02100.1 or gp_NO16G00530.1 or gp_NO16G01830.1 or gp_NO24G00670.1 or gp_NO24G00680.1	-1000	1000	Chloroplast, Cytoplasm, EndR, Mito	m	Amino acid metabolism	Phenylalanine, Tyrosine and Tryptophan biosynthesis
TYRth	Tyrosine permease, chloroplast	1 h_c + 1 tyr__l_c <=> 1 h_h + 1 tyr__l_h		2.A.42.1.1;2.A.18.5.2	iCre1355, iLB1027, iNS934, iRJ1321	gp_NO02G05350.1 or gp_NO02G05350.2 or gp_NO09G01980.1	-1000	1000	Chloroplast, ER/Cytoplasm	c, h	Modeling	Transport
TYRTL	tyrosine---tRNA ligase	1 atp_c + 1 trnatyr_c + 1 tyr__l_c --> 1 amp_c + 1 h_c + 1 ppi_c + 1 tyrtrna_c	R02918	6.1.1.1	iCre1355, iNS934	gp_NO03G04650.1 or gp_NO15G00940.1	0	1000	ER/Cytoplasm, Mito	c	Amino acid metabolism	Aminoacyl-tRNA biosynthesis
TYRTRSm	Tyrosyl tRNA synthetase mitochondrial	1 atp_m + 1 trnatyr_m + 1 tyr__l_m --> 1 amp_m + 1 ppi_m + 1 tyrtrna_m	R02918	6.1.1.1	iLB1027_lipid	gp_NO15G00940.1	0	1000	Mito	m	Amino acid metabolism	Aminoacyl-tRNA biosynthesis
UA4E	UDP-L-arabinose 4-epimerase	1 udpxyl_c <=> 1 udparab_c	R01473	5.1.3.5	iCre1355, iLB1027, iNS934, iRJ1321	gp_NO01G01830.1 or gp_NO02G01660.1 or gp_NO03G05180.1 or gp_NO05G04410.1 or gp_NO13G01730.1	-1000	1000	Chloroplast, Cytoplasm, EndR	c	Carbohydrate metabolism	Amino sugar and nucleotide sugar metabolism
UAGDP_c	UDP-N-acetylglucosamine diphosphorylase	1 acgam6p_c + 1 h_c + 1 utp_c --> 1 ppi_c + 1 uacgam_c	R00416	2.7.7.23	iCre1355, iLB1027, iNS934, iRJ1321	gp_NO07G03450.1	0	1000	Nucleus	c	Carbohydrate metabolism	Amino sugar and nucleotide sugar metabolism
UDPACGLP	UTP:N-acetyl-alpha-D-glucosamine-1-phosphate uridylyltransferase	1 acgam1p_c + 1 h_c + 1 utp_c <=> 1 ppi_c + 1 uacgam_c	R00416	2.7.7.23	iCre1355, iLB1027, iNS934, iRJ1321	gp_NO07G03450.1 or ( gp_NO01G01100.1 and gp_NO02G03080.1 )	-1000	1000	Chloroplast, Cytoplasm, Nucleus	c	Carbohydrate metabolism	Amino sugar and nucleotide sugar metabolism
UDPDOLPT	dolichyl-phosphate beta-glucosyltransferase	1 dolp_c + 1 udpg_c --> 1 dolpglc_c + 1 udp_c	R01005	2.4.1.117	iCre1355, iLB1027, iNS934, iRJ1321	gp_NO20G01110.1	0	1000	ER/Cytoplasm	c	Glycan biosynthesis and metabolism	N-Glycan biosynthesis
UDPG4E	UDPglucose 4-epimerase	1 udpg_c <=> 1 udpgal_c	R00291	5.1.3.2	iCre1355, iLB1027, iNS934, iRJ1321	gp_NO01G01630.1 or gp_NO03G05180.1 or gp_NO13G01730.1 or gp_NO24G01670.1 or ( gp_NO16G00630.1 and gp_NO16G00650.1 )	-1000	1000	Chloroplast, Cytoplasm, EndR	c	Carbohydrate metabolism	Amino sugar and nucleotide sugar metabolism
UDPGALOR	UDPGALOR	1 h2o_c + 1 udpgal_c + 2 nad_c --> 1 udpgalur_c + 2 nadh_c + 3 h_c	R00501	1.1.1.-	iCre1355, iNS934, iRJ1321	gp_NO02G02530.1 or gp_NO27G00710.1	0	1000	Chloroplast, Nucleus	c	Carbohydrate metabolism	Amino sugar and nucleotide sugar metabolism
UDPGALth	UDP-galactose:UMP antiporter, chloroplast	1 udpgal_c + 1 ump_h <=> 1 udpgal_h + 1 ump_c		2.A.7.11.1	iCre1355, iNS934	gp_NO13G02420.1 or gp_NO29G01270.1	-1000	1000	ER/Cytoplasm	c, h	Modeling	Transport
UDPGD	UDPglucose 6-dehydrogenase	1 h2o_c + 1 udpg_c + 2 nad_c --> 1 udpglcur_c + 2 nadh_c + 3 h_c	R00286	1.1.1.22	iCre1355, iLB1027, iNS934, iRJ1321	gp_NO14G01750.1	0	1000	Cytoplasm	c	Carbohydrate metabolism	Starch and sucrose metabolism
UDPGLCURH	UDP-glucuronate glucuronohydrolase	1 h2o_c + 1 udpglcur_c --> 1 glcur_c + 1 h_c + 1 udp_c	R08615	2.4.1.17	iCre1355	gp_NO01G04000.1	0	1000	Nucleus	c	Carbohydrate metabolism	Ascorbate and aldarate metabolism
UDPGLDC	UDP-D-glucuronate decarboxylase	1 h_c + 1 udpglcur_c --> 1 co2_c + 1 udpxyl_c	R01384	4.1.1.35	iCre1355, iLB1027, iNS934, iRJ1321	gp_NO04G04450.1 or gp_NO09G00330.1	0	1000	Mito, Perox	c	Carbohydrate metabolism	Amino sugar and nucleotide sugar metabolism
UDPGth	UDP-glucose antiporter, chloroplast	1 udp_h + 1 udpg_c <=> 1 udp_c + 1 udpg_h		2.A.7.11.4	iCre1355, iNS934, iRJ1321	gp_NO02G01230.1 or gp_NO13G02420.1 or gp_NO24G00470.1 or gp_NO29G01270.1 or ( gp_NO24G00610.1 and gp_NO24G00610.2 )	-1000	1000	ER/Cytoplasm, EndR	c, h	Modeling	Transport
UDPRHMS_c	UDP-beta-L-rhamnose synthase	1 h_c + 1 nadph_c + 1 udpg_c --> 1 h2o_c + 1 nadp_c + 1 udprmn_c	R00293|R08704|R08705	4.2.1.76;5.1.3.-;1.1.1.-	iLB1027_lipid	gp_NO04G04480.1 or ( gp_NO02G01660.1 and gp_NO05G04410.1 )	0	1000	Cytoplasm	c	Carbohydrate metabolism	Amino sugar and nucleotide sugar metabolism
UDPSQS_h	UDP-sulfoquinovose synthase	1 h_h + 1 so3_h + 1 udpg_h --> 1 h2o_h + 1 udpsq_h	R05775	3.13.1.1	iCre1355, iLB1027, iNS934, iRJ1321	gp_NO07G01150.1	0	1000	Chloroplast	h	Lipid metabolism	Phosphoglycerolipid metabolism
UDPSQt_h	UDP-6-sulfoquinovose	1 udpsq_h --> 1 udpsq_c			Gapfilling, iLB1027_lipid		0	1000		c, h	Modeling	Transport
UDPth	UDP transport via diffusion, chloroplast	1 udp_c <=> 1 udp_h			Gapfilling, iNS934		-1000	1000		c, h	Modeling	Transport
UDPtm	udp intracellular transport, mitochondria	1 udp_c <=> 1 udp_m			Gapfilling, iNS934		-1000	1000		c, m	Modeling	Transport
UDPtn	udp intracellular transport, nucleus	1 udp_c <=> 1 udp_n			Gapfilling, iNS934		-1000	1000		c, n	Modeling	Transport
UG6PGT	UDPglucose:D-glucose-6-phosphate 1-alpha-D-glucosyltransferase	1 g6p_A_c + 1 udpg_c --> 1 h_c + 1 tre6p_c + 1 udp_c	R02737	2.4.1.15	iCre1355, iNS934, iRJ1321	gp_NO21G01370.1 or gp_NO22G00790.1 or gp_NO27G00900.1	0	1000	Cytoplasm	c	Carbohydrate metabolism	Starch and sucrose metabolism
UG6PGTn	UDPglucose:D-glucose-6-phosphate 1-alpha-D-glucosyltransferase, nucleus	1 g6p_A_n + 1 udpg_n --> 1 h_n + 1 tre6p_n + 1 udp_n	R02737	2.4.1.15	iCre1355, iNS934	gp_NO22G00790.1 or gp_NO27G00900.1	0	1000	Cytoplasm	n	Carbohydrate metabolism	Starch and sucrose metabolism
UGE	UDP-glucuronate 4-epimerase	1 udpglcur_c <=> 1 udpgalur_c	R01385	5.1.3.6	iCre1355, iNS934, iRJ1321	gp_NO01G01830.1	-1000	1000	Cytoplasm	c	Carbohydrate metabolism	Starch and sucrose metabolism
UGP_PGM_c	UDP-Glucose-Pyrophosphorylase/Phosphoglucomutase fusion protein	1 g6p_A_c + 1 h_c + 1 utp_c --> 1 ppi_c + 1 udpg_c	R00289;R00959	5.4.2.2;2.7.7.9	iLB1027_lipid	gp_NO13G01280.1	0	1000	Cytoplasm	c	Carbohydrate metabolism	Galactose metabolism
UMPK	UMP kinase	1 atp_c + 1 ump_c <=> 1 adp_c + 1 udp_c	R00158	2.7.4.22;2.7.4.14	iCre1355, iLB1027, iNS934, iRJ1321	gp_NO11G02650.1 or gp_NO24G01900.1 or ( gp_NO23G00060.1 and gp_NO23G00060.2 and gp_NO23G00060.3 )	-1000	1000	Mito, Nucleus	c	Nucleotide metabolism	Pyrimidine metabolism
UMPth	UMP transport via diffusion, chloroplast	1 ump_c <=> 1 ump_h			Gapfilling, iNS934		-1000	1000		c, h	Modeling	Transport
UMPU	UTP:UTP-monosaccharide-1-phosphate uridylyltransferase	1 B_ara1p_c + 1 h_c + 1 udp_c --> 1 pi_c + 1 udparab_c	R03077	2.7.7.64	iCre1355, iNS934, iRJ1321	gp_NO01G01100.1 or gp_NO02G03080.1 or gp_NO07G03450.1	0	1000	Chloroplast, Cytoplasm, Nucleus	c	Carbohydrate metabolism	Amino sugar and nucleotide sugar metabolism
UNK3	2-keto-4-methylthiobutyrate transamination	1 2kmb_c + 1 glu__l_c --> 1 akg_c + 1 met__l_c	R07396	2.6.1.5	iLB1027, iRJ1321	gp_NO03G04010.1 or gp_NO06G02540.1 or gp_NO06G04310.1 or gp_NO07G01910.1 or gp_NO09G02100.1 or gp_NO16G00530.1 or gp_NO16G01830.1 or gp_NO24G00670.1	0	1000	Chloroplast, Cytoplasm, EndR, Mito	c	Amino acid metabolism	Cysteine and methionine metabolism
UPP3MT	uroporphyrinogen methyltransferase	1 uppg3_h + 2 amet_h --> 1 dscl_h + 1 h_h + 2 ahcys_h	R03194	2.1.1.107	iCre1355, iNS934, iRJ1321	gp_NO12G00790.1	0	1000	Chloroplast	h	Metabolism of cofactors and vitamins	Porphyrin and chlorophyll metabolism
UPP3S_c	uroporphyrinogen-iii synthase	1 hmbil_c --> 1 h2o_c + 1 uppg3_c	R03165	4.2.1.75	iRJ1321	gp_NO16G01000.1	0	1000	Chloroplast	c	Metabolism of cofactors and vitamins	Porphyrin and chlorophyll metabolism
UPP3S_h	Uroporphyrinogen III synthase	1 hmbil_h --> 1 h2o_h + 1 uppg3_h	R03165	4.2.1.75	iCre1355, iLB1027, iNS934, iRJ1321	gp_NO16G01000.1	0	1000	Chloroplast	h	Metabolism of cofactors and vitamins	Porphyrin and chlorophyll metabolism
UPPDC1_c	uroporphyrinogen decarboxylase	1 uppg3_c + 4 h_c --> 1 cpppg3_c + 4 co2_c	R03197	4.1.1.37	iRJ1321	gp_NO02G05580.1 or gp_NO03G04300.1	0	1000	Chloroplast	c	Metabolism of cofactors and vitamins	Porphyrin and chlorophyll metabolism
UPPDC1_h	Uroporphyrinogen decarboxylase (uroporphyrinogen III)	1 uppg3_h + 4 h_h --> 1 cpppg3_h + 4 co2_h	R03197	4.1.1.37	iCre1355, iLB1027, iNS934, iRJ1321	gp_NO02G05580.1 or gp_NO03G04300.1	0	1000	Chloroplast	h	Metabolism of cofactors and vitamins	Porphyrin and chlorophyll metabolism
UPPDC2	uroporphyrinogen decarboxylase (uroporphyrinogen I)	1 uppg1_h + 4 h_h --> 1 cpppg1_h + 4 co2_h	R04972	4.1.1.37	iCre1355, iNS934, iRJ1321	gp_NO02G05580.1 or gp_NO03G04300.1	0	1000	Chloroplast	h	Metabolism of cofactors and vitamins	Porphyrin and chlorophyll metabolism
UPPG3t_h	Uroporphyrinogen III transport out of chloroplast into the cytosol	1 uppg3_h --> 1 uppg3_c			Gapfilling, iLB1027_lipid		0	1000		c, h	Modeling	Transport
UPRT	uracil phosphoribosyltransferase	1 ppi_c + 1 ump_c <=> 1 prpp_c + 1 ura_c	R00966	2.4.2.9	iCre1355, iLB1027, iNS934, iRJ1321	gp_NO11G03090.1 or gp_NO13G02600.1 or gp_NO16G02370.1	-1000	1000	Cytoplasm, Mito	c	Nucleotide metabolism	Pyrimidine metabolism
URDGLYCAtm	(S)-ureidoglycolate transport, mitochondria	1 urdglyc_c <=> 1 urdglyc_m			Gapfilling, iCre1355		-1000	1000		c, m	Modeling	Transport
UREASE_m	Urease, mitochondria	1 h2o_m + 1 urea_m + 2 h_m --> 1 co2_m + 2 nh4_m	R00131	3.5.1.5	iLB1027, iRJ1321	gp_NO02G06090.1 or gp_NO02G06110.1 or gp_NO02G06110.2	0	1000	Cytoplasm	m	Energy metabolism	Nitrogen metabolism
UREAt_1	Urea active transporter, extracellular	1 na1_e + 1 urea_e --> 1 na1_c + 1 urea_c		2.A.21.6.1	iCre1355, iLB1027, iNS934	gp_NO29G01570.1	0	1000	ER/Cytoplasm	c, e	Modeling	Transport
UREAtm	Urea active transporter, mitochondrial	1 na1_c + 1 urea_c <=> 1 na1_m + 1 urea_m		2.A.21.6.1	iCre1355, iNS934, iRJ1321	gp_NO29G01570.1	-1000	1000	ER/Cytoplasm	c, m	Modeling	Transport
URFGTT	URFGTT	1 2ommb_c + 1 ahcys_c + 1 h_c --> 1 2ombz_c + 1 amet_c			iNS934	gp_NO17G02750.1	0	1000	Mito	c	Metabolism of other amino acids	D-Alanine metabolism
URIDK2r	Uridylate kinase (dUMP)	1 atp_c + 1 dump_c <=> 1 adp_c + 1 dudp_c	R02098	2.7.4.9	iCre1355, iLB1027, iNS934	gp_NO13G01260.1	-1000	1000	Mito	c	Nucleotide metabolism	Pyrimidine metabolism
URIH	Uridine hydrolase	1 h2o_c + 1 uri_c --> 1 rib__D_c + 1 ura_c	R01080	3.2.2.3	iCre1355	gp_NO05G01480.1 or gp_NO05G01480.2	0	1000	Mito	c	Nucleotide metabolism	Purine metabolism
URIK1	Uridine kinase ATPUridine	1 atp_c + 1 uri_c --> 1 adp_c + 1 h_c + 1 ump_c	R00964	2.7.1.48	iCre1355, iLB1027, iNS934, iRJ1321	gp_NO16G02370.1	0	1000	Mito	c	Nucleotide metabolism	Pyrimidine metabolism
URIK2	Uridine kinase (GTP:Uridine)	1 gtp_c + 1 uri_c --> 1 gdp_c + 1 h_c + 1 ump_c	R00968	2.7.1.48	iCre1355, iLB1027, iNS934, iRJ1321	gp_NO16G02370.1	0	1000	Mito	c	Nucleotide metabolism	Pyrimidine metabolism
URIK3	Uridine kinase (ITP:Uridine)	1 itp_c + 1 uri_c --> 1 h_c + 1 idp_c + 1 ump_c	R00970	2.7.1.48	iCre1355, iLB1027	gp_NO16G02370.1	0	1000	Mito	c	Nucleotide metabolism	Pyrimidine metabolism
URO	urate oxidase	1 h2o_m + 1 o2_m + 1 urate_m --> 1 5hiu_m + 1 h_m + 1 h2o2_m	R02106	1.7.3.3	iCre1355, iNS934, iRJ1321	gp_NO02G02890.1 or ( gp_NO02G02880.1 and gp_NO02G02880.2 )	0	1000	Chloroplast, Perox	m	Nucleotide metabolism	Purine metabolism
URO_c	Urate oxidase	1 h2o_c + 1 o2_c + 1 urate_c --> 1 5hiu_c + 1 h_c + 1 h2o2_c	R02106	1.7.3.3	iLB1027_lipid	gp_NO02G02880.1 or gp_NO02G02880.2 or gp_NO09G00740.1	0	1000	Perox	c	Nucleotide metabolism	Purine metabolism
URO2	urate oxidase (NADH dependent)	1 nadh_m + 1 o2_m + 1 urate_m --> 1 5hiu_m + 1 h2o_m + 1 nad_m	R09514	1.14.13.113	iCre1355	gp_NO17G01820.1	0	1000	Chloroplast	m	Nucleotide metabolism	Purine metabolism
UTCY	UTP:cytidine 5'-phosphotransferase	1 cytd_c + 1 utp_c --> 1 cmp_c + 1 h_c + 1 udp_c	R00516	2.7.1.48	iCre1355, iLB1027, iNS934	gp_NO16G02370.1	0	1000	Mito	c	Nucleotide metabolism	Pyrimidine metabolism
UTGAL	UTP:L-glutamine amido-ligase (ADP-forming)	1 atp_c + 1 gln__l_c + 1 h2o_c + 1 utp_c --> 1 adp_c + 1 ctp_c + 1 glu__l_c + 1 pi_c + 2 h_c	R00573	6.3.4.2	iCre1355, iNS934, iRJ1321	gp_NO02G00600.1 or gp_NO09G02120.1	0	1000	Chloroplast, Cytoplasm	c	Nucleotide metabolism	Pyrimidine metabolism
UTPt_h	UTP transport from cytosol to the chloroplast	1 utp_c --> 1 utp_h			Gapfilling, iLB1027_lipid		0	1000		c, h	Modeling	Transport
UTPtm	utp transport, mitochondria	1 utp_c <=> 1 utp_m			Gapfilling, iNS934		-1000	1000		c, m	Modeling	Transport
UTUP	UTP:uridine 5'-phosphotransferase	1 uri_c + 1 utp_c --> 1 h_c + 1 udp_c + 1 ump_c	R00967	2.7.1.48	iCre1355, iLB1027, iNS934	gp_NO16G02370.1	0	1000	Mito	c	Nucleotide metabolism	Pyrimidine metabolism
VALt_h	Amino acid transporter (Val-L), chloroplast	1 na1_h + 1 val__l_h <=> 1 na1_c + 1 val__l_c		2.A.3.3.3	iLB1027_lipid	gp_NO16G01820.1 or gp_NO16G01820.2	-1000	1000	ER/Cytoplasm	c, h	Modeling	Transport
VALt_m	Amino acid transporter (Val-L), mitochondrial	1 na1_m + 1 val__l_m <=> 1 na1_c + 1 val__l_c		2.A.3.3.3	iLB1027_lipid	gp_NO16G01820.1 or gp_NO16G01820.2	-1000	1000	ER/Cytoplasm	c, m	Modeling	Transport
VALTAH	Valine-tRNA aminoacylhydrolase	1 h2o_c + 1 valtrna_c --> 1 trnaval_c + 1 val__l_c	R04238	3.1.1.29	iCre1355	gp_NO28G01320.1 or ( gp_NO17G01720.1 and gp_NO17G01720.2 and gp_NO17G01720.3 and gp_NO17G01720.4 )	0	1000	Chloroplast, Mito	c	Amino acid metabolism	Aminoacyl-tRNA biosynthesis
VALTAim	Valine transaminase mitochondiral	1 akg_m + 1 val__l_m <=> 1 3mob_m + 1 glu__l_m	R01214	2.6.1.42	iCre1355, iLB1027, iNS934, iRJ1321	gp_NO01G05330.1 or gp_NO18G00890.1	-1000	1000	Chloroplast, Mito	m	Amino acid metabolism	Valine, leucine and isoleucine biosynthesis
VALth	Amino acid transporter (val-L), chloroplast	1 h_c + 1 val__l_c <=> 1 h_h + 1 val__l_h		2.A.3.3.3	iCre1355, iNS934, iRJ1321	gp_NO04G03780.1 or gp_NO09G01730.1	-1000	1000	ER/Cytoplasm, Mito	c, h	Modeling	Transport
VALTLh	valine---tRNA ligase, chloroplast	1 atp_h + 1 trnaval_h + 1 val__l_h --> 1 amp_h + 1 ppi_h + 1 valtrna_h	R03665	6.1.1.9	iCre1355, iLB1027, iNS934	gp_NO05G00270.1 or gp_NO22G00330.1	0	1000	Chloroplast, Cytoplasm	h	Amino acid metabolism	Aminoacyl-tRNA biosynthesis
VALtm	Amino acid transporter (val-L), mitochondrial	1 h_c + 1 val__l_c <=> 1 h_m + 1 val__l_m		2.A.3.3.3	iCre1355, iNS934, iRJ1321	gp_NO04G03780.1 or gp_NO09G01730.1 or gp_NO22G00330.1	-1000	1000	Cytoplasm, ER/Cytoplasm, Mito	c, m	Modeling	Transport
VALTRS	Valyl-tRNA synthetase	1 atp_c + 1 trnaval_c + 1 val__l_c --> 1 amp_c + 1 ppi_c + 1 valtrna_c	R03665	6.1.1.9	iCre1355, iLB1027, iNS934	gp_NO04G03780.1 or gp_NO09G01730.1 or gp_NO22G00330.1	0	1000	Cytoplasm, ER/Cytoplasm, Mito	c	Amino acid metabolism	Aminoacyl-tRNA biosynthesis
VDE	violaxanthin de-epoxidase	1 vioxan_h + 2 ascb__l_h + 2 h_h --> 1 zeax_h + 2 dhdascb_h + 2 h2o_h		1.23.5.1	iRJ1321	gp_NO08G01830.1 or gp_NO11G00920.1 or gp_NO24G00840.1	0	1000	Chloroplast, Cytoplasm	h	Metabolism of terpenoids and polyketides	Carotenoid biosynthesis
VIOXANor	violaxanthin:ascorbate oxidoreductase	1 ascb__l_u + 1 vioxan_u <=> 1 anxan_u + 1 dhdascb_u + 1 h2o_u	R07178		iCre1355, iLB1027, iNS934, iRJ1321	gp_NO08G01830.1 or gp_NO11G00920.1 or gp_NO24G00840.1	-1000	1000	Chloroplast, Cytoplasm	u	Metabolism of terpenoids and polyketides	Carotenoid biosynthesis
VSY	Vaucheriaxanthin synthase	neoxan_u + h2o_h <=> vauxan_u + h2_h			Gapfilling	gp_NO11G00920.1	-1000	1000	Chloroplast	u	Metabolism of terpenoids and polyketides	Carotenoid biosynthesis		Homologue from N. oceanica CCMP1779 involved in vaucheriaxanthin formation (DOI: 10.1126/sciadv.aaw9183)
XandH	xanthine dehydrogenase	1 h2o_c + 1 hxan_c + 1 nad_c --> 1 h_c + 1 nadh_c + 1 xan_c	R03051	1.1.1.86	iCre1355, iNS934, iRJ1321	gp_NO15G02770.1 or gp_NO15G02770.2	0	1000	Cytoplasm	c	Nucleotide metabolism	Purine metabolism
XNDH	xanthine dehydrogenase	1 h2o_c + 1 nad_c + 1 xan_c <=> 1 h_c + 1 nadh_c + 1 urate_c	R02103	1.17.1.4	iCre1355, iNS934, iRJ1321	gp_NO15G02770.1 or gp_NO15G02770.2	-1000	1000	Cytoplasm	c	Nucleotide metabolism	Purine metabolism
XPPRT	XMP:pyrophosphate phosphoribosyltransferase	1 prpp_c + 1 xan_c <=> 1 ppi_c + 1 xmp_c	R02142	2.4.2.8	iCre1355, iLB1027, iNS934, iRJ1321	gp_NO15G00340.1 or gp_NO15G00340.2 or gp_NO24G00530.1	-1000	1000	Cytoplasm, Nucleus	c	Nucleotide metabolism	Purine metabolism
XYLI1	Xylose isomerase	1 xyl__D_c <=> 1 xylu__D_c	R01432	5.3.1.5	iLB1027, iRJ1321	gp_NO24G00830.1	-1000	1000	Nucleus	c	Carbohydrate metabolism	Pentose and glucuronate interconversions
XYLK	XYLK	1 adp_c + 1 h_c + 1 xu5p__D_c --> 1 atp_c + 1 xylu__D_c		2.7.1.17	iNS934	gp_NO13G01640.1 or gp_NO22G01720.1	0	1000	Chloroplast, Cytoplasm	c	Carbohydrate metabolism	Pentose and glucuronate interconversions
XYLR	d-xylose reductase	1 nadp_c + 1 xylt_c --> 1 h_c + 1 nadph_c + 1 xyl__D_c			iNS934	gp_NO28G00290.1	0	1000	Cytoplasm	c	Carbohydrate metabolism	Pentose and glucuronate interconversions
YUMPS	YUMP synthetase	1 r5p_c + 1 ura_c <=> 1 h2o_c + 1 psd5p_c	R01055	4.2.1.70	iLB1027, iRJ1321	gp_NO01G04150.1 or gp_NO02G00030.1 or gp_NO04G03250.1 or gp_NO19G01480.1	-1000	1000	Chloroplast, Cytoplasm, Mito, Nucleus	c	Nucleotide metabolism	Pyrimidine metabolism
ZAXANOR	Zeaxanthin epoxidase (NADPH)	1 h_u + 1 nadph_u + 1 o2_u + 1 zeax_u --> 1 anxan_u + 1 h2o_u + 1 nadp_u	R07199	1.14.13.90	iCre1355, iLB1027, iNS934, iRJ1321	gp_NO07G03040.1	0	1000	Chloroplast	u	Metabolism of terpenoids and polyketides	Carotenoid biosynthesis		Validated localization and function (Liu et al 2023)
ZCARDS_h	Zeta-carotene desaturase	1 dczcaro_h + 2 pq_h <=> 1 ttclyco_h + 2 pqh2_h	R07511	1.3.5.6	iCre1355, iLB1027, iRJ1321	gp_NO03G05250.1	-1000	1000	Chloroplast	h	Metabolism of terpenoids and polyketides	Carotenoid biosynthesis
ZDS	zeta-carotene desaturase	1 o2_h + 1 pqh2_h + 1 zcarote_h <=> 1 neuspn_h + 1 pq_h + 2 h2o_h	R04798	1.14.99.30	iCre1355, iLB1027, iNS934	gp_NO03G05250.1	-1000	1000	Chloroplast	h	Metabolism of terpenoids and polyketides	Carotenoid biosynthesis
ZHY	zeinoxanthin hydroxylase	1 h_u + 1 nadph_u + 1 o2_u + 1 zxan_u --> 1 h2o_u + 1 lut_u + 1 nadp_u	R07531		iCre1355, iNS934	gp_NO02G03220.1 or gp_NO09G00220.1 or gp_NO21G02220.1 or gp_NO28G01800.1	0	1000	Chloroplast, Cytoplasm	u	Metabolism of terpenoids and polyketides	Carotenoid biosynthesis
ZYMSTR	ZYMSTR	1 h_c + 1 nadph_c + 1 zymst_c --> 1 nadp_c + 1 zymstnl_c		1.3.1.72	iNS934	gp_NO25G00840.1 or gp_NO25G00840.2	0	1000	Cytoplasm	c	Lipid metabolism	Biosynthesis of steroids

### Sheet: E. Removed reactions
Reaction ID	Name	Formula	KEGG ID	EC number	Scaffold of origin	Gene reaction rule	Lower bound	Upper bound	Compartment	Subsystem	Subgroup	Lipid reaction type
3OAS100h	3-oxoacyl-[acyl-carrier-protein] synthase (n-C10:0)	1 malACP_h + 1 ocACP_h --> 1 3odecACP_h + 1 acp_h + 1 co2_h			iCre1355, iLB1027, iNS934, iRJ1321		0	1000	h	Lipid metabolism	Fatty Acid Metabolism
3OAS120h	3-oxoacyl-[acyl-carrier-protein] synthase (n-C12:0)	1 dcaACP_h + 1 malACP_h --> 1 3oddecACP_h + 1 acp_h + 1 co2_h			iCre1355, iLB1027, iNS934, iRJ1321		0	1000	h	Lipid metabolism	Fatty Acid Metabolism
3OAS140h	3-oxoacyl-[acyl-carrier-protein] synthase (n-C14:0)	1 ddcaACP_h + 1 malACP_h --> 1 3omrsACP_h + 1 acp_h + 1 co2_h			iCre1355, iLB1027, iNS934, iRJ1321		0	1000	h	Lipid metabolism	Fatty Acid Metabolism
3OAS160h	3-oxoacyl-[acyl-carrier-protein] synthase (n-C16:0)	1 malACP_h + 1 myrsACP_h --> 1 3opalmACP_h + 1 acp_h + 1 co2_h		2.3.1.180;2.3.1.41;2.3.1.-	iCre1355, iLB1027, iNS934, iRJ1321		0	1000	h	Lipid metabolism	Fatty Acid Metabolism
3OAS80h	3-oxoacyl-[acyl-carrier-protein] synthase (n-C8:0)	1 hexACP_h + 1 malACP_h --> 1 3ooctACP_h + 1 acp_h + 1 co2_h			iCre1355, iLB1027, iNS934, iRJ1321		0	1000	h	Lipid metabolism	Fatty Acid Metabolism
3HAD40	3-hydroxyacyl-[acyl-carrier-protein] dehydratase (n-C4:0)	1 3hbutACP_h --> 1 but2eACP_h + 1 h2o_h	R04428	4.2.1.59; 2.3.1.-	iCre1355, iLB1027, iNS934, iRJ1321		0	1000	h	Lipid metabolism	Fatty acid biosynthesis	oh3acp > tdacp
3HAD60	3-hydroxyacyl-[acyl-carrier-protein] dehydratase (n-C6:0)	1 3hhexACP_h --> 1 h2o_h + 1 thex2eACP_h	R04954	2.3.1.-	iCre1355, iLB1027, iNS934, iRJ1321		0	1000	h	Lipid metabolism	Fatty acid biosynthesis	oh3acp > tdacp
3HAD80	3-hydroxyacyl-[acyl-carrier-protein] dehydratase (n-C8:0)	1 3hoctACP_h --> 1 h2o_h + 1 toct2eACP_h	R04537	2.3.1.-;4.2.1.59	iCre1355, iLB1027, iNS934, iRJ1321		0	1000	h	Lipid metabolism	Fatty acid biosynthesis	oh3acp > tdacp
3HAD100	3HAD100	1 3hdecACP_h <=> 1 h2o_h + 1 tdec2eACP_h	R04535	4.2.1.60;2.3.1.-	iCre1355, iLB1027, iNS934, iRJ1321		0	1000	h	Lipid metabolism	Fatty acid biosynthesis
3HAD120	3HAD120	1 3hddecACP_h <=> 1 h2o_h + 1 tddec2eACP_h	R04965	4.2.1.60;2.3.1.-	iCre1355, iLB1027, iNS934, iRJ1321		0	1000	h	Lipid metabolism	Fatty acid biosynthesis
3HAD140	3HAD140	1 3hmrsACP_h <=> 1 h2o_h + 1 tmrs2eACP_h	R04568	2.3.1.-	iCre1355, iLB1027, iNS934, iRJ1321		0	1000	h	Lipid metabolism	Fatty acid biosynthesis
3HAD160	3HAD160	1 3hpalmACP_h <=> 1 h2o_h + 1 tpalm2eACP_h	R04544	2.3.1.-	iCre1355, iLB1027, iNS934, iRJ1321		0	1000	h	Lipid metabolism	Fatty acid biosynthesis
3HAD180	3HAD180	1 3hoctaACP_h --> 1 h2o_h + 1 toctd2eACP_h	R07764	2.3.1.-	iCre1355, iLB1027, iNS934, iRJ1321		0	1000	h	Lipid metabolism	Fatty acid biosynthesis
NanoG1406	violaxanthin:ascorbate oxidoreductase	1 ascb__l_h +1 h_h + 1 vioxan_h --> 1 anxan_h + 1 dhdascb_h + 1 h2o_h	R07178		iCre1355, iLB1027, iNS934, iRJ1321		0	1000	h	Metabolism of terpenoids and polyketides	Carotenoid biosynthesis
NanoG1407	antheraxanthin:ascorbate oxidoreductase	1 anxan_h + 1 ascb__l_h + 1 h_h --> 1 dhdascb_h + 1 h2o_h + 1 zeax_h	R07179		iCre1355, iLB1027, iNS934, iRJ1321		0	1000	h	Metabolism of terpenoids and polyketides	Carotenoid biosynthesis
EAR100x	EAR100x	1 h_h + 1 nadh_h + 1 tdec2eACP_h --> 1 dcaACP_h + 1 nad_h	R04961	1.3.1.9;2.3.1.-	iCre1355, iLB1027, iNS934, iRJ1321		0	1000	h	Lipid metabolism	Fatty acid biosynthesis
EAR120x	enoyl-[acyl-carrier-protein] reductase (nadh)[n-c12:0]	1 h_h + 1 nadh_h + 1 tddec2eACP_h --> 1 ddcaACP_h + 1 nad_h	R04724	1.3.1.9;2.3.1.-	iCre1355, iLB1027, iNS934, iRJ1321		0	1000	h	Lipid metabolism	Fatty acid biosynthesis
EAR160x	EAR160x	1 h_h + 1 nadh_h + 1 tpalm2eACP_h --> 1 nad_h + 1 palmACP_h	R04969	1.3.1.9;2.3.1.-	iCre1355, iLB1027, iNS934, iRJ1321		0	1000	h	Lipid metabolism	Fatty acid biosynthesis
EAR40x	EAR40x	1 but2eACP_h + 1 h_h + 1 nadh_h --> 1 butACP_h + 1 nad_h	R04429	1.3.1.9;2.3.1.-	iCre1355, iLB1027, iNS934, iRJ1321		0	1000	h	Lipid metabolism	Fatty acid biosynthesis
EAR60x	EAR60x	1 h_h + 1 nadh_h + 1 thex2eACP_h --> 1 hexACP_h + 1 nad_h	R04955	1.3.1.9;2.3.1.-	iCre1355, iLB1027, iNS934, iRJ1321		0	1000	h	Lipid metabolism	Fatty acid biosynthesis
EAR80x	EAR80x	1 h_h + 1 nadh_h + 1 toct2eACP_h --> 1 nad_h + 1 ocACP_h	R04958	1.3.1.9;2.3.1.-	iCre1355, iLB1027, iNS934, iRJ1321		0	1000	h	Lipid metabolism	Fatty acid biosynthesis
NanoG0608	cytochrome-c oxidase	1 o2_m + 4 focytc_m + 4 h_m --> 2 h2o_m + 4 ficytc_m		1.9.3.1	iNS934, iRJ1321		0	1000	m	Energy metabolism	Oxidative phosphorylation
NanoG0528	ribose-phosphate diphosphokinase	1 atp_h + 1 r5p_h --> 1 amp_h + 1 h_h + 1 prpp_h	R01049	2.7.6.1	iCre1355, iNS934, iRJ1321		0	1000	h	Carbohydrate metabolism	Pentose phosphate pathway
R5PDP	ribose-phosphate diphosphokinase	1 atp_c + 1 r5p_c --> 1 amp_c + 1 h_c + 1 prpp_c	R01049	2.7.6.1	iCre1355, iLB1027, iNS934, iRJ1321		0	1000	c		Purine metabolism
1AGPEAT1801829Z12Z	1-acylglycerophosphoethanolamine O-acyltransferase (18:0/18:2(9Z,12Z))	1 1agpe180_c + 1 lnlccoa_c --> 1 coa_c + 1 pe1801829Z12Z_c	R04480	2.3.1.23	iCre1355, iLB1027		0	1000	c	Lipid metabolism	Glycerophospholipid metabolism	lpe > pe
1AGPEAT1819Z1819Z	1-acylglycerophosphoethanolamine O-acyltransferase (18:1(9Z)/18:1(9Z))	1 1agpe1819Z_c + 1 ocdce9coa_c --> 1 coa_c + 1 pe181_9_c	R04480	2.3.1.23	iCre1355, iLB1027, iRJ1321		0	1000	c	Lipid metabolism	Glycerophospholipid metabolism	lpe > pe
1AGPEAT1801819Z	1AGPEAT1801819Z	1 1agpe180_c + 1 ocdce9coa_c --> 1 coa_c + 1 pe1801819Z_c	R04480	2.3.1.23	iCre1355, iLB1027		0	1000	c	Lipid metabolism	Glycerolipid Metabolism
GLCNACT	GLCNACT	1 nacglc2p_c + 1 uacgam_c --> 1 chito2pdpl_c + 1 h_c + 1 udp_c	R05970	2.4.1.141	iCre1355, iLB1027, iNS934		0	1000	c	Glycan biosynthesis and metabolism	N-Glycan biosynthesis
PEPPIth	PEPPIth	1 pep_c + 1 pi_h --> 1 pep_h + 1 pi_c		2.A.7.9.3	iCre1355, iNS934, iRJ1321		0	1000	ch		Transport
Tr_G3P_LPAREN_pi_RPAREN_thr_m	D-Glyceraldehyde 3-phosphate transport via triose phosphate translocator	1 g3p_c + 1 pi_m --> 1 g3p_m + 1 pi_c		2.A.7.9	iLB1027, iRJ1321		0	1000	cm	Modeling	Transport, chloroplast
UDPGALtg	UDPGALtg	1 udpgal_c <=> 1 udpgal_g		2.A.7.15.2	iCre1355, iNS934		-1000	1000	cg		Transport
NanoG0332	cytochrome-b5 reductase	1 nadh_c + 2 ficytb5_c --> 1 h_c + 1 nad_c + 2 focytb5_c	R00100	1.6.2.2	iLB1027, iRJ1321		0	1000	c	Cofactor biosynthesis	Regeneration
EAR140x	EAR140x	1 h_h + 1 nadh_h + 1 tmrs2eACP_h --> 1 myrsACP_h + 1 nad_h	R04966	1.3.1.9;2.3.1.-	iCre1355, iLB1027, iNS934		0	1000	h	Lipid metabolism	Fatty acid biosynthesis
EAR180x	EAR180x	1 h_h + 1 nadh_h + 1 toctd2eACP_h --> 1 nad_h + 1 ocdcaACP_h	R07765	1.3.1.9;2.3.1.-;1.3.1.-	iCre1355, iLB1027, iNS934, iRJ1321		0	1000	h	Lipid metabolism	Fatty acid biosynthesis
MCOATA	MCOATA	1 acp_h + 1 malcoa_h <=> 1 coa_h + 1 malACP_h	R01626	2.3.1.39;2.3.1.-	iCre1355, iLB1027, iNS934, iRJ1321		-1000	1000	h	Lipid metabolism	Fatty acid biosynthesis
EAR140y	EAR140y	1 h_h + 1 nadph_h + 1 tmrs2eACP_h --> 1 myrsACP_h + 1 nadp_h	R01404;R04967	1.3.1.39;1.3.1.10;2.3.1.-	iCre1355, iRJ1321		0	1000	h	Lipid metabolism	Fatty acid biosynthesis
GDR_nadp	glutathione-disulfide reductase (NADP)	1 gthox_c + 1 h_c + 1 nadph_c --> 1 nadp_c + 2 gthrd_c			iCre1355, iLB1027, iNS934, iRJ1321		0	1000	c	Amino acid metabolism	Glutamate metabolism / Glutathione metabolism
NanoG0634	phosphatidylinositol N-acetylglucosaminyltransferase	1 pail_cho_c + 1 uacgam_c <=> 1 acgpail_cho_c + 1 h_c + 1 udp_c		2.4.1.198	iRJ1321		-1000	1000	c	Glycan biosynthesis and metabolism	Glycosylphosphatidylinositol(GPI)-anchor biosynthesis
ETHAPT1819Z1819Z	ETHAPT1819Z1819Z	1 12dgr181_9_c + 1 cdpea_c --> 1 cmp_c + 1 h_c + 1 pe181_9_c	R02057	2.7.8.1	iCre1355, iLB1027		0	1000	c	Lipid metabolism	Glycerophospholipid metabolism
NanoG1115	sterol 24-c-methyltransferase	1 amet_c + 1 cyart_c --> 1 ahcys_c + 1 h_c + 1 menecyart_c	R07481	2.1.1.41	iLB1027, iRJ1321		0	1000	c	Sterol biosynthesis	Steroid biosynthesis
NanoG1189	fatty acid elongase	1 h_c + 1 malcoa_c + 1 pmtcoa_c --> 1 3ohodcoa_c + 1 co2_c + 1 coa_c		2.3.1.199	iCre1355, iNS934, iRJ1321		0	1000	c	Lipid metabolism	Fatty acid elongation
R00100	NADH-cytochrome b5 reductase	1 ficytb5_c + 1 nadh_c <=> 1 focytb5_c + 1 h_c + 1 nad_c	R00100	1.6.2.2	iCre1355, iNS934		-1000	1000	c	Energy Metabolism	Energy
Tr_UREAt_m	Urea active transporter, mitochondrial	1 na1_c + 1 urea_c <=> 1 na1_m + 1 urea_m			iCre1355, iNS934, iRJ1321		-1000	1000	cm	Modeling	Transport, mitochondria
UREAt	UREAt	1 na1_c + 1 urea_c <=> 1 na1_e + 1 urea_e		2.A.21.6.1	iCre1355, iLB1027, iNS934		-1000	1000	ce		Transport
3OAS100	3OAS100	1 malACP_h + 1 ocACP_h --> 1 3odecACP_h + 1 acp_h + 1 co2_h	R04960	2.3.1.180;2.3.1.41;2.3.1.-	iCre1355, iLB1027, iNS934, iRJ1321		0	1000	h	Lipid metabolism	Fatty acid biosynthesis
3OAS120	3OAS120	1 dcaACP_h + 1 malACP_h --> 1 3oddecACP_h + 1 acp_h + 1 co2_h	R04963	2.3.1.180;2.3.1.41;2.3.1.-	iCre1355, iLB1027, iNS934, iRJ1321		0	1000	h	Lipid metabolism	Fatty acid biosynthesis
3OAS140	3OAS140	1 ddcaACP_h + 1 malACP_h --> 1 3omrsACP_h + 1 acp_h + 1 co2_h	R04726	2.3.1.180;2.3.1.41;2.3.1.-	iCre1355, iLB1027, iNS934, iRJ1321		0	1000	h	Lipid metabolism	Fatty acid biosynthesis
3OAS80	3OAS80	1 hexACP_h + 1 malACP_h --> 1 3ooctACP_h + 1 acp_h + 1 co2_h	R04957	2.3.1.180;2.3.1.41;2.3.1.-	iCre1355, iLB1027, iNS934, iRJ1321		0	1000	h	Lipid metabolism	Fatty acid biosynthesis
3OAS160	3OAS160	1 malACP_h + 1 myrsACP_h --> 1 3opalmACP_h + 1 acp_h + 1 co2_h	R04968	2.3.1.180;2.3.1.41;2.3.1.-	iCre1355, iLB1027, iNS934, iRJ1321		0	1000	h	Lipid metabolism	Fatty acid biosynthesis
3OAS180	3OAS180	1 malACP_h + 1 palmACP_h --> 1 3ooctdACP_h + 1 acp_h + 1 co2_h	R07762	2.3.1.-;2.3.1.41	iCre1355, iLB1027, iNS934		0	1000	h	Lipid metabolism	Fatty acid biosynthesis
3OAS181	3OAS181	1 h_h + 1 hdeACP_h + 1 malACP_h --> 1 3ocvac11eACP_h + 1 acp_h + 1 co2_h	R02768	2.3.1.-;2.3.1.41	iCre1355, iLB1027, iNS934		0	1000	h	Lipid metabolism	Fatty acid biosynthesis
3OAS60	3OAS60	1 butACP_h + 1 malACP_h --> 1 3ohexACP_h + 1 acp_h + 1 co2_h	R04952	2.3.1.180;2.3.1.41;2.3.1.-	iCre1355, iNS934		0	1000	h	Lipid metabolism	Fatty acid biosynthesis
LNLCCOAL	Linoleic acid:CoA ligase (AMP-forming)	1 atp_c + 1 coa_c + 1 lnlc_c --> 1 amp_c + 1 lnlccoa_c + 1 ppi_c	R00390	6.2.1.3	iCre1355, iLB1027, iNS934, iRJ1321		0	1000	c	Lipid metabolism	Fatty Acid Metabolism	ffa > acoa
NanoG0666	long-chain-fatty-acid---coa ligase	1 atp_c + 1 coa_c + 1 tmndnc_c --> 1 amp_c + 1 ppi_c + 1 tmndnccoa_c	R08179	6.2.1.3	iLB1027, iNS934, iRJ1321		0	1000	c	Lipid metabolism	Biosynthesis of unsaturated fatty acids	ffa > acoa
NanoG0668	long-chain-fatty-acid---coa ligase	1 atp_c + 1 coa_c + 1 ocdce9a_c --> 1 amp_c + 1 ocdce9coa_c + 1 ppi_c	R00390	6.2.1.3	iCre1355, iLB1027, iNS934, iRJ1321		0	1000	c	Lipid metabolism	Biosynthesis of unsaturated fatty acids	ffa > acoa
NanoG0760	Long-chain acyl-CoA synthetase (n-C14 0)	1 atp_c + 1 coa_c + 1 ttdca_c --> 1 amp_c + 1 ppi_c + 1 tdcoa_c		6.2.1.3	iLB1027, iNS934, iRJ1321		0	1000	c	Lipid metabolism	Fatty acid biosynthesis	ffa > acoa
NanoG0764	Long-chain acyl-CoA synthetase (n-C16 1)	1 atp_h + 1 coa_h + 1 hdcea_h --> 1 amp_h + 1 hdcoa_h + 1 ppi_h		6.2.1.3	iNS934, iRJ1321		0	1000	h	Lipid metabolism	Fatty acid biosynthesis	ffa > acoa
NanoG0848	long-chain-fatty-acid---coa ligase	1 atp_c + 1 coa_c + 1 hdca_c --> 1 amp_c + 1 pmtcoa_c + 1 ppi_c	R00390;R01280	6.2.1.3	iCre1355, iLB1027, iNS934, iRJ1321		0	1000	c	Lipid metabolism	Fatty acid elongation	ffa > acoa
NanoG1019	long-chain-fatty-acid---coa ligase	1 atp_c + 1 coa_c + 1 lnlnca_c --> 1 amp_c + 1 h_c + 1 lnlncacoa_c + 1 ppi_c		6.2.1.3	iCre1355, iLB1027, iRJ1321		0	1000	c	Lipid metabolism	Glycerolipid metabolism
AAL_fum	N6-(1,2-dicarboxyethyl)AMP AMP-lyase (fumarate-forming)	1 dcamp_c --> 1 amp_c + 1 fum_c			iLB1027, iNS934, iRJ1321		0	1000	c	Nucleotide metabolism	Purine metabolism
ASPK	ASPK	1 asp__l_h + 1 atp_h <=> 1 4pasp_h + 1 adp_h	R00480	2.7.2.4	iCre1355, iLB1027, iNS934, iRJ1321		-1000	1000	h	Amino acid metabolism	Glycine, serine and threonine metabolism / Lysine biosynthesis
ASPTL	aspartate---tRNA ligase	1 asp__l_c + 1 atp_c + 1 trnaasp_c --> 1 amp_c + 1 asptrna_c + 1 h_c + 1 ppi_c	R05577	6.1.1.12	iCre1355, iLB1027, iNS934		0	1000	c	Amino acid metabolism	Aminoacyl-tRNA biosynthesis
CMS	2-C-methyl-D-erythritol 4-phosphate cytidylyltransferase	1 2me4p_h + 1 ctp_h <=> 1 4c2me_h + 1 ppi_h	R05633	2.7.7.60	iCre1355, iLB1027, iNS934, iRJ1321		-1000	1000	h	Lipid metabolism	Biosynthesis of steroids
DLDLBT	DLDLBT	1 4r5au_h + 1 db4p_h --> 1 dmlz_h + 1 h_h + 1 pi_h + 2 h2o_h	R04457	2.5.1.-	iCre1355, iLB1027, iNS934, iRJ1321		0	1000	h		Riboflavin metabolism
ILETL	isoleucine---tRNA ligase	1 atp_c + 1 ile__l_c + 1 trnaile_c --> 1 amp_c + 1 h_c + 1 iletrna_c + 1 ppi_c	R03656	6.1.1.5	iCre1355, iLB1027, iNS934		0	1000	c	Amino acid metabolism	Aminoacyl-tRNA biosynthesis
NanoG0030	n-acetyl-gamma-glutamyl-phosphate reductase	1 acg5p_c + 1 h_c + 1 nadph_c <=> 1 acg5sa_c + 1 nadp_c + 1 pi_c	R03443	1.2.1.38	iCre1355, iNS934, iRJ1321		-1000	1000	c	Amino acid metabolism	Arginine and proline metabolism
NanoG0126	l-serine ammonia-lyase	1 ser__l_h --> 1 h_h + 1 nh3_h + 1 pyr_h	R00220	4.3.1.17	iCre1355, iNS934, iRJ1321		0	1000	h	Amino acid metabolism	Glycine, serine and threonine metabolism
NanoG0178	4-hydroxy-tetrahydrodipicolinate reductase	1 23dhdp_c + 1 h_c + 1 nadph_c --> 1 nadp_c + 1 thdp_c		1.17.1.8	iCre1355, iNS934, iRJ1321		0	1000	c	Amino acid metabolism	Lysine biosynthesis / Lysine degradation
NanoG0204	quinate/shikimate dehydrogenase	1 3dhsk_h + 1 h_h + 1 nadph_h --> 1 nadp_h + 1 skm_h	R02413	1.1.1.282	iCre1355, iLB1027, iNS934, iRJ1321		0	1000	h	Amino acid metabolism	Phenylalanine, Tyrosine and Tryptophan biosynthesis
NanoG0377	fructose-bisphosphate aldolase	1 f1p_h --> 1 dhap_h + 1 glyald_h	R02568	4.1.2.13	iCre1355, iNS934, iRJ1321		0	1000	h		Glycolysis / Gluconeogenesis / Entner-Doudoroff pathway / Fructose and mannose metabolism
NanoG0442	fructose-bisphosphatase	1 fdp_B_c + 1 h2o_c --> 1 f6p_B_c + 1 pi_c	R04780	3.1.3.11	iCre1355, iNS934, iRJ1321		0	1000	c	Carbohydrate metabolism	Glycolysis / Gluconeogenesis
NanoG0591	fructose-bisphosphatase	1 fdp_B_h + 1 h2o_h --> 1 f6p_B_h + 1 pi_h	R04780	3.1.3.11	iCre1355, iNS934, iRJ1321		0	1000	h	Energy Metabolism	Carbon fixation
NanoG1426	isopentenyl-diphosphate delta-isomerase	1 dmpp_c <=> 1 ipdp_c	R01123	5.3.3.2	iCre1355, iNS934, iRJ1321		-1000	1000	c	Metabolism of terpenoids and polyketides	Terpenoid backbone biosynthesis
SERD_L	L-serine deaminase	1 ser__l_c --> 1 nh4_c + 1 pyr_c	R00220	4.3.1.19	iLB1027, iNS934		0	1000	c	Amino acid metabolism	Glycine, serine and threonine metabolism
THRTL	threonine---tRNA ligase	1 atp_c + 1 thr__l_c + 1 trnathr_c --> 1 amp_c + 1 h_c + 1 ppi_c + 1 thrtrna_c	R03663	6.1.1.3	iCre1355, iLB1027, iNS934		0	1000	c	Amino acid metabolism	Aminoacyl-tRNA biosynthesis
Tr_FORthi_c	formate transport out via proton symport, chloroplast	1 for_h + 1 h_h <=> 1 for_c + 1 h_c		2.A.44.2.1	iCre1355, iNS934, iRJ1321		-1000	1000	ch	Modeling	Transport, chloroplast
R00734h	tyrosine transaminase	1 akg_h + 1 tyr__l_h --> 1 34hpp_h + 1 glu__l_h	R00734	2.6.1.5	iCre1355, iNS934, iRJ1321		0	1000	h	Metabolism of cofactors and vitamins	Ubiquinone and other terpenoid-quinone biosynthesis
LGTHL	Lactoylglutathione lyase	1 gthrd_c + 1 mthgxl_c --> 1 lgt__S_c	R02530	4.4.1.5	iCre1355, iNS934, iRJ1321		0	1000	c		Pyruvate metabolism
NanoG1279	protochlorophyllide reductase	1 h_h + 1 nadph_h + 1 pchlld_h --> 1 chlld_h + 1 nadp_h	R03845	1.3.1.33	iRJ1321		0	1000	h	Metabolism of cofactors and vitamins	Porphyrin and chlorophyll metabolism
R02272	glutamate-1-semialdehyde 2,1-aminomutase	1 glu1sa_h --> 1 5aop_h + 1 h_h	R02272	5.4.3.8	iCre1355, iLB1027, iRJ1321		0	1000	h	Metabolism of cofactors and vitamins	Porphyrin and chlorophyll metabolism
NanoG0929	CDP-diacylglycerol synthetase (n-C16 0)	1 ctp_c + 1 h_c + 1 pa160_c --> 1 cdp12dgr160_c + 1 ppi_c	R01799	2.7.7.41	iRJ1321		0	1000	c	Lipid metabolism	Glycerolipid metabolism
NanoG0931	CDP-diacylglycerol synthetase (n-C16 0)	1 ctp_m + 1 h_m + 1 pa160_m --> 1 cdp12dgr160_m + 1 ppi_m	R01799	2.7.7.41	iRJ1321		0	1000	m	Lipid metabolism	Glycerolipid metabolism
NanoG0932	CDP-diacylglycerol synthetase (n-C16 1)	1 ctp_c + 1 h_c + 1 pa161_c --> 1 cdp12dgr161_c + 1 ppi_c	R01799	2.7.7.41	iRJ1321		0	1000	c	Lipid metabolism	Glycerolipid metabolism
NanoG0934	CDP-diacylglycerol synthetase (n-C18 2)	1 ctp_c + 1 h_c + 1 pa182_9_12_c --> 1 cdp12dgr182_9_12_c + 1 ppi_c	R01799	2.7.7.41	iRJ1321		0	1000	c	Lipid metabolism	Glycerolipid metabolism
NanoG0938	CDP-diacylglycerol synthetase (n-C20 5)	1 ctp_c + 1 h_c + 1 pa205n3_c --> 1 cdp12dgr205n3_c + 1 ppi_c	R01799	2.7.7.41	iRJ1321		0	1000	c	Lipid metabolism	Glycerolipid metabolism
CDPDAGS161161	CDP-diacylglycerol synthetase (16:1/16:1)	1 ctp_h + 1 pa161_h + 2 h_h --> 1 cdp12dgr161_h + 1 ppi_h			iNS934		0	1000	h	Lipid metabolism	Glycerolipid Metabolism	pa > cdpdag
IDPh	Inorganic diphosphatase	1 h2o_h + 1 ppi_h --> 2 pi_h	R00004	3.6.1.1	iCre1355, iLB1027, iNS934, iRJ1321		0	1000	h	Energy metabolism	Oxidative phosphorylation
IDPm	inorganic pyrophosphatase	1 h2o_m + 1 ppi_m --> 2 pi_m	R00004	3.6.1.1	iCre1355, iLB1027, iNS934, iRJ1321		0	1000	m	Energy metabolism	Oxidative phosphorylation
NanoG1366	Pyridoxamine:oxygen oxidoreductase (deaminating)	1 h2o_c + 1 o2_c + 1 pydam_c --> 1 h_c + 1 h2o2_c + 1 nh3_c + 1 pydx_c			iCre1355, iLB1027, iNS934, iRJ1321		0	1000	c	Metabolism of cofactors and vitamins	Vitamin B6 metabolism
NanoG1369	pyridoxal 5'-phosphate synthase	1 h2o_c + 1 o2_c + 1 pyam5p_c --> 1 h_c + 1 h2o2_c + 1 nh3_c + 1 pydx5p_c	R00277	1.4.3.5	iCre1355, iLB1027, iNS934, iRJ1321		0	1000	c	Metabolism of cofactors and vitamins	Vitamin B6 metabolism
CGDP	L-cysteinylglycine dipeptidase	1 cgly_c + 1 h_c + 1 h2o_c --> 1 cys__l_c + 1 gly_c	R00899	3.4.11.1; 3.4.11.2	iCre1355, iNS934		0	1000	c	Metabolism of other amino acids	Glutathione metabolism
GLYS	glycine synthase	1 co2_m + 1 mlthf_m + 1 nadh_m + 1 nh4_m --> 1 gly_m + 1 nad_m + 1 thf_m	R01221	2.1.2.10	iCre1355		0	1000	m	Energy metabolism	Nitrogen metabolism
NanoG0109	aminomethyltransferase	1 alpro_m + 1 thf_m <=> 1 dhlpro_m + 1 mlthf_m + 1 nh3_m		2.1.2.10	iCre1355, iNS934, iRJ1321		-1000	1000	m	Amino acid metabolism	Glycine, serine and threonine metabolism
NanoG0467	2-oxoglutarate dehydrogenase E2 component	1 coa_m + 1 sdhlam_m --> 1 dhlam_m + 1 succoa_m	R02570	2.3.1.61	iCre1355, iLB1027, iNS934, iRJ1321		0	1000	m	Carbohydrate metabolism	Glyoxylate and dicarboxylate metabolism
NanoG1232	5,10-Methenyltetrahydrofolate aminomethyltransferase	1 5fthf_m + 1 h_m --> 1 h2o_m + 1 methf_m		2.1.2.10	iCre1355, iRJ1321		0	1000	m	Metabolism of cofactors and vitamins	One carbon pool by folate
NTD6	5'-nucleotidase (dAMP)	1 damp_c + 1 h2o_c --> 1 dad_2_c + 1 pi_c	R02088	3.1.3.5	iCre1355, iLB1027, iNS934, iRJ1321		0	1000	c	Nucleotide metabolism	Purine metabolism
NTD8	5'-nucleotidase (dGMP)	1 dgmp_c + 1 h2o_c --> 1 dgsn_c + 1 pi_c	R01968	3.1.3.5	iCre1355, iLB1027, iNS934		0	1000	c	Nucleotide metabolism	Purine metabolism
HISTL	histidine---tRNA ligase	1 atp_c + 1 his__l_c + 1 trnahis_c --> 1 amp_c + 1 h_c + 1 histrna_c + 1 ppi_c	R03655	6.1.1.21	iCre1355, iLB1027, iNS934		0	1000	c	Amino acid metabolism	Aminoacyl-tRNA biosynthesis
PHETL	phenylalanine---tRNA ligase	1 atp_c + 1 phe__l_c + 1 trnaphe_c --> 1 amp_c + 1 h_c + 1 phetrna_c + 1 ppi_c	R03660	6.1.1.20	iCre1355, iLB1027, iNS934		0	1000	c	Amino acid metabolism	Aminoacyl-tRNA biosynthesis
PHETLm	phenylalanine---tRNA ligase	1 atp_m + 1 phe__l_m + 1 trnaphe_m --> 1 amp_m + 1 h_m + 1 phetrna_m + 1 ppi_m	R03660	6.1.1.20	iCre1355, iLB1027		0	1000	m	Amino acid metabolism	Aminoacyl-tRNA biosynthesis
LPLPS1AGPE1819Z	lysophospholipase (18:1(9Z))	1 1agpe1819Z_c + 1 h2o_c --> 1 g3pe_c + 1 h_c + 1 ocdce9a_c	R03416	3.1.1.5	iCre1355, iLB1027		0	1000	c	Lipid metabolism	Glycerolipid Metabolism	lpe > ffa
BCTA_val_m	branched-chain-amino-acid transaminase	1 3mob_m + 1 glu__l_m --> 1 akg_m + 1 val__l_m	R01214	2.6.1.42	iCre1355, iLB1027, iNS934, iRJ1321		0	1000	m	Amino acid metabolism	Valine, leucine and isoleucine biosynthesis
NanoG0923	sulfoquinovosyltransferase (n-C16 0)	1 12dgr160_h + 1 udpsq_h --> 1 sqdg160_h + 1 udp_h	R06867	2.4.1.-	iCre1355, iLB1027, iNS934, iRJ1321		0	1000	h	Lipid metabolism	Glycerolipid metabolism	dag > sqdg
NanoG0924	sulfoquinovosyltransferase (n-C16 1)	1 12dgr161_h + 1 udpsq_h --> 1 sqdg161_h + 1 udp_h	R06867	2.4.1.-	iLB1027, iNS934, iRJ1321		0	1000	h	Lipid metabolism	Glycerolipid metabolism	dag > sqdg
SQDGS160	SQDGS160	1 12dgr160_h + 1 udpsq_h --> 1 h_h + 1 sqdg160_h + 1 udp_h	R06867	2.4.1.-	iCre1355, iLB1027, iNS934, iRJ1321		0	1000	h	Lipid metabolism	Glycerolipid Metabolism	dag > sqdg
3OAR140_1	3-oxoacyl-[acyl-carrier-protein] reductase (n-C14:0)	1 3omrsACP_h + 1 h_h + 1 nadph_h --> 1 3hmrsACP_h + 1 nadp_h	R04566	1.1.1.100	iCre1355, iLB1027, iNS934, iRJ1321		0	1000	h	Lipid metabolism	Fatty acid biosynthesis	oxoacp > oh3acp
3OACOAR	3-Oxo-glutaryl-[ACP] methyl ester reductase	1 3ohodcoa_c + 1 h_c + 1 nadph_c --> 1 3hodcoa_c + 1 nadp_c	R07759	1.1.1.-;1.1.1.100	iCre1355, iNS934, iRJ1321		0	1000	c	Lipid metabolism	Biosynthesis of unsaturated fatty acids	oxocoa > oh3coa
3OAS40_h	3-oxoacyl-[acyl-carrier-protein] synthase (n-C4 0)	1 acACP_h + 1 h_h + 1 malACP_h --> 1 acp_h + 1 actACP_h + 1 co2_h	R04355	2.3.1.179	iCre1355, iLB1027, iNS934, iRJ1321		0	1000	h	Lipid metabolism	Fatty acid biosynthesis
ANTHXANDE_h	Antheraxanthin de-epoxidase	1 anxan_h + 1 ascb__l_u + 1 h_u --> 1 dhdascb_u + 1 h2o_u + 1 zeax_h	R07179	1.10.99.3	iCre1355, iLB1027, iNS934, iRJ1321		0	1000	hu	Metabolism of terpenoids and polyketides	Carotenoid biosynthesis
ANTHXANEPOX_h	Antheraxanthin epoxidase (NADPH)	1 anxan_h + 1 h_h + 1 nadph_h + 1 o2_h --> 1 h2o_h + 1 nadp_h + 1 vioxan_h	R07200	1.14.13.90	iCre1355, iLB1027, iNS934, iRJ1321		0	1000	h	Metabolism of terpenoids and polyketides	Carotenoid biosynthesis
AROorh	L-arogenate:NADP+ oxidoreductase	1 h_h + 1 Largn_h + 1 nadp_h --> 1 co2_h + 1 nadph_h + 1 tyr__l_h			iCre1355, iLB1027		0	1000	h	Amino acid metabolism	Phenylalanine, Tyrosine and Tryptophan biosynthesis
ASCBor3	L-ascorbate:hydrogen-peroxide oxidoreductase	1 ascb__l_m + 1 h2o2_m --> 1 dhdascb_m + 2 h2o_m			iCre1355, iRJ1321		0	1000	m	Carbohydrate metabolism	Ascorbate and aldarate metabolism
CPPPGO	CPPPGO	1 cpppg3_h + 2 h_h + 2 o2_h --> 1 pppg9_h + 2 co2_h + 2 h2o2_h	R03220	1.3.3.3	iCre1355, iNS934		0	1000	h	Metabolism of cofactors and vitamins	Porphyrin and chlorophyll metabolism
DHQS	DHQS	1 2dda7p_h --> 1 3dhq_h + 1 pi_h	R03083	4.2.3.4	iCre1355, iLB1027, iNS934, iRJ1321		0	1000	h	Amino acid metabolism	Phenylalanine, Tyrosine and Tryptophan biosynthesis
DVPCHLD450OR	DVPCHLD450OR	1 dvpchlld_h + 1 h_h + 1 nadph_h + 1 photon450_h --> 1 dvchlda_h + 1 nadp_h	R06286	1.3.1.33	iCre1355, iLB1027, iNS934		0	1000	h	Metabolism of cofactors and vitamins	Porphyrin and chlorophyll metabolism
DVPCHLD646OR	DVPCHLD646OR	1 dvpchlld_h + 1 h_h + 1 nadph_h + 1 photon646_h --> 1 dvchlda_h + 1 nadp_h	R06286	1.3.1.33	iCre1355, iLB1027, iNS934		0	1000	h	Metabolism of cofactors and vitamins	Porphyrin and chlorophyll metabolism
FNORh	FNORh	1 fdxrd_h + 1 nadp_h --> 1 fdxo_2_2_h + 1 h_h + 1 nadph_h	R01195	1.18.1.2	iCre1355, iLB1027, iNS934, iRJ1321		0	1000	h	Energy metabolism	Photosynthesis
G1SAT	G1SAT	1 5aop_h <=> 1 glu1sa_h	R02272	5.4.3.8	iCre1355, iLB1027, iNS934, iRJ1321		-1000	1000	h	Metabolism of cofactors and vitamins	Porphyrin and chlorophyll metabolism
GGPS	GGPS	1 frdp_h + 1 ipdp_h --> 1 ggdp_h + 1 h_h + 1 ppi_h	R02061	2.5.1.29	iCre1355, iLB1027, iNS934, iRJ1321		0	1000	h	Lipid metabolism	Biosynthesis of steroids
GLNtm	GLNtm	1 gln__l_c + 1 h_c --> 1 gln__l_m + 1 h_m		2.A.18.5.2	iCre1355, iLB1027, iNS934, iRJ1321		0	1000	cm		Transport
GLUS_ferr	glutamate synthase (ferrodoxin dependent)	1 akg_h + 1 gln__l_h + 2 fdxrd_h --> 2 fdxo_2_2_h + 2 glu__l_h + 2 h_h			iCre1355, iLB1027, iNS934, iRJ1321		0	1000	h	Amino acid metabolism	Glutamate metabolism
GMP5N	GMP5N	1 gmp_c + 1 h2o_c --> 1 gsn_c + 1 h_c + 1 pi_c	R01227	3.1.3.5	iCre1355, iLB1027, iNS934, iRJ1321		0	1000	c		Purine metabolism
GPPSh	GPPSh	1 dmpp_h + 1 ipdp_h --> 1 grdp_h + 1 h_h + 1 ppi_h	R01658	2.5.1.29	iCre1355, iLB1027, iNS934, iRJ1321		0	1000	h	Lipid metabolism	Biosynthesis of steroids
GTPCII_h	GTP cyclohydrolase II	1 gtp_h + 3 h2o_h --> 1 25dhpp_h + 1 for_h + 1 ppi_h + 2 h_h	R00425	3.5.4.25	iCre1355, iLB1027, iNS934, iRJ1321		0	1000	h	Cofactor biosynthesis	Riboflavin biosynthesis
GTPDPK	ATP:GTP 3'-diphosphotransferase	1 atp_c + 1 gtp_c --> 1 amp_c + 1 gdptp_c + 1 h_c	R00429	2.7.6.5	iCre1355, iLB1027, iNS934, iRJ1321		0	1000	c		Purine metabolism
HPT	HPT	1 hgentis_h + 1 phdp_h --> 1 2m6phol_h + 1 co2_h + 1 ppi_h	R07500	2.5.1.117	iCre1355, iLB1027, iRJ1321		0	1000	h	Lipid metabolism	Biosynthesis of steroids
IMPHL_2_c	2-Isopropylmalate hydro-lyase	1 2ippm_c + 1 h2o_c --> 1 3c2hmp_c	R03968,R04001	4.2.1.33	iCre1355, iNS934, iRJ1321		0	1000	c	Amino acid metabolism	Valine, leucine and isoleucine biosynthesis
MAGAH1819Z	MAGAH1819Z	1 h2o_c + 1 mag1819Z_c --> 1 glyc_c + 1 h_c + 1 ocdce9a_c	R01351	3.1.1.23	iCre1355, iLB1027		0	1000	c	Lipid metabolism	Glycerolipid Metabolism
METTL	methionine---tRNA ligase	1 atp_c + 1 met__l_c + 1 trnamet_c --> 1 amp_c + 1 h_c + 1 mettrna_c + 1 ppi_c	R03659	6.1.1.10	iCre1355, iLB1027, iNS934		0	1000	c	Amino acid metabolism	Aminoacyl-tRNA biosynthesis
MPML_h	Mg-protoporphyrin IX magnesium-lyase	1 atp_h + 1 h2o_h + 1 mg2_h + 1 ppp9_h --> 1 adp_h + 1 mppp9_h + 1 pi_h + 3 h_h	R03877	6.6.1.1	iCre1355, iLB1027, iNS934, iRJ1321		0	1000	h	Metabolism of cofactors and vitamins	Porphyrin and chlorophyll metabolism
MPMT	S-adenosyl-L-methionine:Mg-protoporphyrin IX methyltransferase	1 amet_h + 1 mppp9_h <=> 1 ahcys_h + 1 h_h + 1 mppp9me_h	R04237	2.1.1.11	iCre1355, iLB1027, iNS934, iRJ1321		-1000	1000	h	Metabolism of cofactors and vitamins	Porphyrin and chlorophyll metabolism
NanoG0042	L-Arginine,NADPH:oxygen oxidoreductase (N-(omega)-hydroxyarginine-forming)	1 arg__l_c + 1 h_c + 1 nadph_c + 1 o2_c --> 1 nwharg_c + 1 h2o_c + 1 nadp_c	R00558	1.14.13.39	iNS934, iRJ1321		0	1000	c	Amino acid metabolism	Arginine and proline metabolism
NanoG0043	N-(omega)-Hydroxyarginine,NADPH:oxygen oxidoreductase (nitric-oxide-forming)	1 h_c + 1 nadph_c + 2 nwharg_c + 2 o2_c --> 1 nadp_c + 2 citr__l_c + 2 h2o_c + 2 no_c	R00111	1.14.13.39	iNS934, iRJ1321		0	1000	c	Amino acid metabolism	Arginine and proline metabolism
NanoG0045	glutamate n-acetyltransferase	1 acorn_c + 1 glu__l_c --> 1 acglu_c + 1 orn_c	R02282	2.3.1.35	iCre1355, iNS934, iRJ1321		0	1000	c	Amino acid metabolism	Arginine and proline metabolism
NanoG0166	ll-diaminopimelate aminotransferase	1 glu__l_c + 1 h_c + 1 h2o_c + 1 thdp_c <=> 1 26dap_LL_c + 1 akg_c	R07613	2.6.1.83	iCre1355, iNS934, iRJ1321		-1000	1000	c	Amino acid metabolism	Lysine biosynthesis / Lysine degradation
NanoG0193	3-phosphoshikimate 1-carboxyvinyltransferase	1 pep_h + 1 skm5p_h --> 1 3psme_h + 1 pi_h	R03460	2.5.1.19	iCre1355, iLB1027, iNS934, iRJ1321		0	1000	h	Amino acid metabolism	Phenylalanine, Tyrosine and Tryptophan biosynthesis
NanoG0210	3-dehydroquinate dehydratase	1 3dhq_h --> 1 3dhsk_h + 1 h2o_h	R03084	4.2.1.10	iCre1355, iLB1027, iNS934, iRJ1321		0	1000	h	Amino acid metabolism	Phenylalanine, Tyrosine and Tryptophan biosynthesis
NanoG0257	branched-chain-amino-acid transaminase	1 3mop_c + 1 glu__l_c --> 1 akg_c + 1 ile__l_c	R02199	2.6.1.42	iNS934, iRJ1321		0	1000	c	Amino acid metabolism	Valine, leucine and isoleucine biosynthesis
NanoG0258	branched-chain-amino-acid transaminase	1 3mop_h + 1 glu__l_h --> 1 akg_h + 1 ile__l_h	R02199	2.6.1.42	iLB1027, iNS934, iRJ1321		0	1000	h	Amino acid metabolism	Valine, leucine and isoleucine biosynthesis
NanoG0266	3-isopropylmalate dehydratase	1 2ippm_c + 1 h2o_c --> 1 3c3hmp_c	R03968,R04001	4.2.1.33	iCre1355, iNS934, iRJ1321		0	1000	c	Amino acid metabolism	Valine, leucine and isoleucine biosynthesis
NanoG0281	branched-chain-amino-acid transaminase	1 3mob_h + 1 glu__l_h --> 1 akg_h + 1 val__l_h	R01214	2.6.1.42	iLB1027, iRJ1321		0	1000	h	Amino acid metabolism	Valine, leucine and isoleucine biosynthesis
NanoG0616	Photosystem II	2 h2o_h + 2 pq_h + 4 photon_h --> 1 o2D_h + 2 pqh2_h	R09503	1.10.3.9	modified, iRJ1321		0	1000	h	Energy metabolism	Photosynthesis
NanoG0617	cytochrome b6-f complex	1 pqh2_h + 2 pcox_h --> 1 pq_h + 2 h_h + 2 pcrd_h	R03817	1.10.9.1	iNS934, iRJ1321		0	1000	h	Energy metabolism	Photosynthesis
NanoG0619	Photosystem I	4 fdxo_2_2_h + 4 pcrd_h + 4 photon_h --> 4 fdxrd_h + 4 pcox_h	R09542	1.97.1.12	iLB1027, iNS934, iRJ1321		0	1000	h	Energy metabolism	Photosynthesis
NanoG0624	sulfite reductase (ferredoxin)	1 so3_h + 6 fdxrd_h + 8 h_h --> 1 h2s_h + 3 h2o_h + 6 fdxo_2_2_h	R00859	1.8.7.1	iCre1355, iLB1027, iNS934, iRJ1321		0	1000	h	Energy metabolism	Sulfur metabolism
NanoG0710	fatty-acid synthase	1 oh__acyl__acp_c --> 1 C00693_c + 1 h2o_c		2.3.1.85/2.3.1.86/4.2.1.59	iRJ1321		0	1000	c	Lipid metabolism	Fatty acid biosynthesis
NanoG0711	fatty-acid synthase	1 oh__acyl__acp_h --> 1 C00693_h + 1 h2o_h		2.3.1.85/2.3.1.86/4.2.1.59	iRJ1321		0	1000	h	Lipid metabolism	Fatty acid biosynthesis
NanoG0712	3-hydroxyacyl-[acyl-carrier-protein] dehydratase	1 3hbutACP_h --> 1 but2eACP_h + 1 h2o_h	R04428	4.2.1.59; 2.3.1.-	iCre1355, iLB1027, iNS934, iRJ1321		0	1000	h	Lipid metabolism	Fatty acid biosynthesis
NanoG0742	3-hydroxyacyl-[acyl-carrier-protein] dehydratase (n-c8:0)	1 3hoctACP_h --> 1 h2o_h + 1 toct2eACP_h	R04537	4.2.1.59	iCre1355, iLB1027, iNS934, iRJ1321		0	1000	h	Lipid metabolism	Fatty acid biosynthesis
NanoG0744	3-hydroxyacyl-[acyl-carrier-protein] dehydratase [(n-c6:0)]	1 3hhexACP_h --> 1 h2o_h + 1 thex2eACP_h	R04954	4.2.1.59	iCre1355, iLB1027, iNS934, iRJ1321		0	1000	h	Lipid metabolism	Fatty acid biosynthesis
NanoG0747	enoyl-[acyl-carrier-protein] reductase (nadph, re-specific)[n-c6:0]	1 h_h + 1 nadph_h + 1 thex2eACP_h --> 1 hexACP_h + 1 nadp_h	R04956	1.3.1.10;2.3.1.-;1.3.1.39	iCre1355, iRJ1321		0	1000	h	Lipid metabolism	Fatty acid biosynthesis
NanoG0748	enoyl-[acyl-carrier-protein] reductase (nadph, re-specific)[n-c8:0]	1 h_h + 1 nadph_h + 1 toct2eACP_h --> 1 nadp_h + 1 ocACP_h	R04959	1.3.1.10;2.3.1.-;1.3.1.39	iCre1355, iRJ1321		0	1000	h	Lipid metabolism	Fatty acid biosynthesis
NanoG0749	enoyl-[acyl-carrier-protein] reductase (nadph, re-specific)[n-c12:0]	1 h_h + 1 nadph_h + 1 tddec2eACP_h --> 1 ddcaACP_h + 1 nadp_h	R04725	1.3.1.10;2.3.1.-;1.3.1.39	iCre1355, iRJ1321		0	1000	h	Lipid metabolism	Fatty acid biosynthesis
NanoG0750	enoyl-[acyl-carrier-protein] reductase (nadph, re-specific)	1 h_h + 1 nadph_h + 1 tdec2eACP_h --> 1 dcaACP_h + 1 nadp_h	R04961	1.3.1.10;2.3.1.-;1.3.1.39	iCre1355, iRJ1321		0	1000	h	Lipid metabolism	Fatty acid biosynthesis
NanoG0977	UDPgalactose 1,2-diacylglycerol 3-beta-D-galactosyltransferase (n-C16 1)	1 12dgr161_h + 1 udpgal_h --> 1 h_h + 1 mgdg161_h + 1 udp_h	R02691	2.4.1.46	iLB1027, iRJ1321		0	1000	h	Lipid metabolism	Glycerolipid metabolism
NanoG0983	UDPgalactose 1,2-diacylglycerol 3-beta-D-galactosyltransferase (n-C20 5)	1 12dgr205n3_h + 1 udpgal_h --> 1 h_h + 1 mgdg205_3_h + 1 udp_h	R02691	2.4.1.46	iNS934, iRJ1321		0	1000	h	Lipid metabolism	Glycerolipid metabolism
NanoG1269	Mg-protoporphyrin IX monomethyl ester (oxidative) cyclase I	1 h_h + 1 mppp9me_h + 1 nadph_h + 1 o2_h --> 1 h2o_h + 1 hmppp9_h + 1 nadp_h		1.14.13.81	iCre1355, iNS934, iRJ1321		0	1000	h	Metabolism of cofactors and vitamins	Porphyrin and chlorophyll metabolism
NanoG1270	Mg-protoporphyrin IX monomethyl ester (oxidative) cyclase II	1 h_h + 1 hmppp9_h + 1 nadph_h + 1 o2_h --> 1 nadp_h + 1 omppp9_h + 2 h2o_h		1.14.13.81	iCre1355, iNS934, iRJ1321		0	1000	h	Metabolism of cofactors and vitamins	Porphyrin and chlorophyll metabolism
NanoG1271	Mg-protoporphyrin IX monomethyl ester (oxidative) cyclase III	1 nadph_h + 1 o2_h + 1 omppp9_h --> 1 dvpchlld_h + 1 nadp_h + 2 h2o_h		1.14.13.81	iCre1355, iNS934, iRJ1321		0	1000	h	Metabolism of cofactors and vitamins	Porphyrin and chlorophyll metabolism
NanoG1275	phycoerythrobilin:ferredoxin oxidoreductase	1 dhbiliverd_h + 1 fdxrd_h --> 1 fdxo_2_2_h + 1 phyebilin_h	R05819	1.3.7.3	iLB1027, iRJ1321		0	1000	h	Metabolism of cofactors and vitamins	Porphyrin and chlorophyll metabolism
NanoG1276	magnesium protoporphyrin ix methyltransferase	1 amet_h + 1 h_h + 1 mppp9_h --> 1 ahcys_h + 1 mppp9me_h	R04237	2.1.1.11	iCre1355, iLB1027, iNS934, iRJ1321		0	1000	h	Metabolism of cofactors and vitamins	Porphyrin and chlorophyll metabolism
NanoG1278	porphobilinogen synthase	1 h_h + 2 5aop_h --> 1 ppbng_h + 2 h2o_h	R00036	4.2.1.24	iCre1355, iLB1027, iNS934, iRJ1321		0	1000	h	Metabolism of cofactors and vitamins	Porphyrin and chlorophyll metabolism
NanoG1288	15,16-dihydrobiliverdin:ferredoxin oxidoreductase	1 biliverd_h + 1 fdxrd_h + 4 h_h --> 1 dhbiliverd_h + 1 fdxo_2_2_h	R05818	1.3.7.2	iLB1027, iRJ1321		0	1000	h	Metabolism of cofactors and vitamins	Porphyrin and chlorophyll metabolism
NanoG1293	coproporphyrinogen oxidase	1 cpppg3_h + 1 o2_h + 2 h_h --> 1 pppg9_h + 2 co2_h + 2 h2o_h	R03220	1.3.3.3	iRJ1321		0	1000	h	Metabolism of cofactors and vitamins	Porphyrin and chlorophyll metabolism
NanoG1294	divinyl chlorophyllide a 8-vinyl-reductase	1 dvpchlld_h + 1 h_h + 1 nadph_h --> 1 nadp_h + 1 pchlld_h	R06896	1.3.1.75	iCre1355, iLB1027, iNS934, iRJ1321		0	1000	h	Metabolism of cofactors and vitamins	Porphyrin and chlorophyll metabolism
NanoG1295	uroporphyrinogen-iii c-methyltransferase	1 uppg3_h + 2 amet_h --> 1 dscl_h + 1 h_h + 2 ahcys_h	R03194	2.1.1.107	iCre1355, iNS934, iRJ1321		0	1000	h	Metabolism of cofactors and vitamins	Porphyrin and chlorophyll metabolism
NanoG1296	chlorophyll synthase	1 chlld_h + 1 h_h + 1 phdp_h --> 1 cholphya_h + 1 ppi_h	R06284	2.5.1.62	iRJ1321		0	1000	h	Metabolism of cofactors and vitamins	Porphyrin and chlorophyll metabolism
NanoG1300	uroporphyrinogen decarboxylase	1 uppg1_h + 4 h_h --> 1 cpppg1_h + 4 co2_h	R04972	4.1.1.37	iCre1355, iNS934, iRJ1321		0	1000	h	Metabolism of cofactors and vitamins	Porphyrin and chlorophyll metabolism
NanoG1342	Glycine oxidase	1 gly_h + 1 o2_h --> 1 h_h + 1 h2o2_h + 1 imgly_h	R07463		iLB1027, iNS934, iRJ1321		0	1000	h	Metabolism of cofactors and vitamins	Thiamine metabolism
NanoG1390	selenocysteine lyase	1 h_c + 1 pdx5p_c + 1 selcys_c --> 1 ala__l_c + 1 pydx5p_c + 1 seln_c	R03599	4.4.1.16	iCre1355, iNS934, iRJ1321		0	1000	c	Metabolism of other amino acids	Selenocompound metabolism
NanoG1391	selenocysteine lyase	1 h_h + 1 pdx5p_h + 1 selcys_h --> 1 ala__l_h + 1 pydx5p_h + 1 seln_h	R03599	4.4.1.16	iLB1027, iRJ1321		0	1000	h	Metabolism of other amino acids	Selenocompound metabolism
NanoG1397	lycopene cyclase (alpha-carotene producing)	1 dcaro_h <=> 1 acaro_h			iCre1355, iNS934, iRJ1321		-1000	1000	h	Metabolism of terpenoids and polyketides	Carotenoid biosynthesis
NanoG1398	lycopene cyclase (delta-carotene producing)	1 lycop_h <=> 1 dcaro_h			iCre1355, iLB1027, iNS934, iRJ1321		-1000	1000	h	Metabolism of terpenoids and polyketides	Carotenoid biosynthesis
NanoG1399	Neurosporene oxidoreductase	1 neuspn_h + 1 o2_h + 1 pqh2_h <=> 1 lycop_h + 1 pq_h + 2 h2o_h			iCre1355, iLB1027, iNS934, iRJ1321		-1000	1000	h	Metabolism of terpenoids and polyketides	Carotenoid biosynthesis
NanoG1400	phytoene desaturase (2)	1 phytfl_h + 1 pq_h <=> 1 pqh2_h + 1 zcarote_h			iCre1355, iLB1027, iNS934, iRJ1321		-1000	1000	h	Metabolism of terpenoids and polyketides	Carotenoid biosynthesis
NanoG1403	9,9'-dicis-zeta-carotene desaturase	1 ttclyco_h + 2 pqh2_h <=> 1 dczcaro_h + 2 pq_h	R07511	1.3.5.6	iCre1355, iLB1027, iRJ1321		-1000	1000	h	Metabolism of terpenoids and polyketides	Carotenoid biosynthesis
NanoG1408	lycopene beta-cyclase	1 lycop_h --> 1 gcarote_h	R05341	5.5.1.19	iCre1355, iRJ1321		0	1000	h	Metabolism of terpenoids and polyketides	Carotenoid biosynthesis
NanoG1409	lycopene beta-cyclase	1 gcarote_h --> 1 caro_h	R03824	5.5.1.19	iLB1027, iRJ1321		0	1000	h	Metabolism of terpenoids and polyketides	Carotenoid biosynthesis
NanoG1414	phytoene desaturase	1 phyto_h + 1 pq_h --> 1 phytfl_h + 1 pqh2_h	R09692	1.3.99	iCre1355, iLB1027, iNS934, iRJ1321		0	1000	h	Metabolism of terpenoids and polyketides	Carotenoid biosynthesis
NanoG1415	oxygen oxidoreductase	1 h_h + 1 nadph_h + 1 o2_h + 1 zeax_h --> 1 anxan_h + 1 h2o_h + 1 nadp_h	R07199	1.14.13.90	iCre1355, iLB1027, iNS934, iRJ1321		0	1000	h	Metabolism of terpenoids and polyketides	Carotenoid biosynthesis
NanoG1416	oxygen oxidoreductase	1 anxan_h + 1 h_h + 1 nadph_h + 1 o2_h --> 1 h2o_h + 1 nadp_h + 1 vioxan_h	R07200	1.14.13.90	iCre1355, iLB1027, iNS934, iRJ1321		0	1000	h	Metabolism of terpenoids and polyketides	Carotenoid biosynthesis
NanoG1421	15-cis-phytoene synthase	2 ggdp_h --> 1 phyto_h + 2 ppi_h		2.5.1.32	iCre1355, iLB1027, iNS934, iRJ1321		0	1000	h	Metabolism of terpenoids and polyketides	Carotenoid biosynthesis
NanoG1435	2-c-methyl-d-erythritol 2,4-cyclodiphosphate synthase	1 2p4c2me_h --> 1 2mecdp_h + 1 cmp_h	R05637	4.6.1.12	iCre1355, iLB1027, iNS934, iRJ1321		0	1000	h	Metabolism of terpenoids and polyketides	Terpenoid backbone biosynthesis
NanoG1496	guanosine-3',5'-bis(diphosphate) 3'-diphosphatase	1 h2o_c + 1 ppgpp_c --> 1 gdp_c + 1 h_c + 1 ppi_c	R00336	3.1.7.2	iCre1355, iNS934, iRJ1321		0	1000	c	Nucleotide metabolism	Purine metabolism
NOS	NOS	1 arg__l_c + 1 nadph_c + 1 o2_c --> 1 citr__l_c + 1 nadp_c + 1 no_c + 2 h_c		1.14.13.39	iNS934, iRJ1321		0	1000	c	Amino acid metabolism	Arginine and proline metabolism
PHYPQOX_h	Phytoene:plastoquinone oxidoreductase	1 phyto_h + 2 pq_h --> 1 tczcaro_h + 2 pqh2_h	R09653;R09654	1.3.5.5	iLB1027_lipid		0	1000	h	Metabolism of terpenoids and polyketides	Carotenoid biosynthesis
PLYCOI_h	Prolycopene isomerase	1 ttclyco_h --> 1 lycop_h	R07512	5.2.1.13	iCre1355, iLB1027		0	1000	h	Metabolism of terpenoids and polyketides	Carotenoid biosynthesis
PPBNGS	PPBNGS	1 h_h + 2 5aop_h --> 1 ppbng_h + 2 h2o_h	R00036	4.2.1.24	iCre1355, iLB1027, iNS934, iRJ1321		0	1000	h	Metabolism of cofactors and vitamins	Porphyrin and chlorophyll metabolism
PPPGO	PPPGO	1 pppg9_h + 3 o2_h --> 1 ppp9_h + 3 h2o2_h	R03222	1.3.3.4	iCre1355, iLB1027, iNS934, iRJ1321		0	1000	h	Metabolism of cofactors and vitamins	Porphyrin and chlorophyll metabolism
PRUK	PRUK	1 atp_h + 1 ru5p__D_h --> 1 adp_h + 1 h_h + 1 rb15bp_h	R01523	2.7.1.19	iCre1355, iLB1027, iNS934, iRJ1321		0	1000	h	Energy Metabolism	Carbon fixation
PSIblue	PSIblue	1 fdxo_2_2_h + 2 h_u + 2 pcrd_u + 2 photon437_u --> 1 fdxrd_h + 2 pcox_u			iLB1027, iNS934, iRJ1321		0	1000	hu	Energy metabolism	Photosynthesis
PSIred	PSIred	1 fdxo_2_2_h + 2 h_u + 2 pcrd_u + 2 photon680_u --> 1 fdxrd_h + 2 pcox_u			iLB1027, iNS934, iRJ1321		0	1000	hu	Energy metabolism	Photosynthesis
PSY	PSY	2 ggdp_h --> 1 phyto_h + 2 h_h + 2 ppi_h	R02065;R07270	2.5.1.32	iCre1355, iLB1027, iNS934, iRJ1321		0	1000	h	Metabolism of terpenoids and polyketides	Carotenoid biosynthesis
RBCh	RBCh	1 o2_h + 1 rb15bp_h --> 1 2pglyc_h + 1 3pg_h + 2 h_h		4.1.1.39	iLB1027, iNS934, iRJ1321		0	1000	h	Carbohydrate metabolism	Glyoxylate metabolism
RETINOLSAT	RETINOLSAT	1 h_s + 1 nadph_s + 1 retinol_s --> 1 dhretinol_s + 1 nadp_s	R07163	1.3.99.23	iCre1355, iNS934		0	1000			Retinol metabolism
RIBFS	RIBFS	1 h_h + 2 dmlz_h --> 1 4r5au_h + 1 ribflv_h	R00066	2.5.1.9	iCre1355, iLB1027, iRJ1321		0	1000	h		Riboflavin metabolism
SBP	SBP	1 h2o_h + 1 s17bp_h --> 1 pi_h + 1 s7p_h	R01845	3.1.3.37	iCre1355, iLB1027, iNS934, iRJ1321		0	1000	h	Energy Metabolism	Carbon fixation
SELTorc	Selenite:ferredoxin oxidoreductase, cytosol	1 slnt_c + 6 fdxrd_c --> 1 seln_c + 3 h2o_c + 6 fdxo_2_2_c + 6 h_c			iCre1355, iLB1027		0	1000	c		Selenoamino acid metabolism
SQDGS_HDE_HDE_h	Sulfoquinovosyldiacylglycerol synthase(16:1(9Z)/16:1(9Z))	1 12dgr161_h + 1 udpsq_h --> 1 h_h + 1 sqdg161_h + 1 udp_h		2.4.1.-	iLB1027, iNS934, iRJ1321		0	1000	h		Sulfolipid metabolism
SULR_ferr	sulfite reductase (ferredoxin)	1 so3_h + 6 fdxrd_h --> 1 h2s_h + 3 h2o_h + 6 fdxo_2_2_h + 6 h_h	R00859	1.8.7.1	iCre1355, iLB1027, iNS934, iRJ1321		0	1000	h		Sulfur metabolism
THFtm	THFtm	1 h_c + 1 thf_c <=> 1 h_m + 1 thf_m		2.A.71.2.2	iCre1355, iLB1027, iRJ1321		-1000	1000	cm		Transport
TMTD	delta-tocopherol methyltransferase	1 amet_h + 1 dtocophe_h --> 1 ahcys_h + 1 bvite_h + 1 h_h	R07504	2.1.1.95	iCre1355, iLB1027, iNS934, iRJ1321		0	1000	h	Lipid metabolism	Biosynthesis of steroids
TMTG	gamma-tocopherol methyltransferase	1 amet_h + 1 gtocophe_h --> 1 ahcys_h + 1 avite1_h + 1 h_h	R07236	2.1.1.95	iCre1355, iLB1027, iNS934, iRJ1321		0	1000	h	Lipid metabolism	Biosynthesis of steroids
Tr_MLTHFt_m	5,10-Methylenetetrahydrofolate uptake carrier, mitochondria	1 h_c + 1 mlthf_c <=> 1 h_m + 1 mlthf_m			iCre1355, iLB1027, iRJ1321		-1000	1000	cm	Modeling	Transport, mitochondria
UDPSQS	UDP-sulfoquinovose synthase	1 so3_h + 1 udpg_h --> 1 h2o_h + 1 udpsq_h	R05775	3.13.1.1	iCre1355, iLB1027, iNS934, iRJ1321		0	1000	h	Lipid metabolism	Glycerolipid Metabolism
UPP3S	UPP3S	1 hmbil_h --> 1 h2o_h + 1 uppg3_h	R03165	4.2.1.75	iCre1355, iLB1027, iNS934, iRJ1321		0	1000	h	Metabolism of cofactors and vitamins	Porphyrin and chlorophyll metabolism
UPPDC1	UPPDC1	1 uppg3_h + 4 h_h --> 1 cpppg3_h + 4 co2_h	R03197	4.1.1.37	iCre1355, iLB1027, iNS934, iRJ1321		0	1000	h	Metabolism of cofactors and vitamins	Porphyrin and chlorophyll metabolism
VIOXANDE_h	Violaxanthin de-epoxidase	1 ascb__l_u + 1 h_u + 1 vioxan_h --> 1 anxan_h + 1 dhdascb_u + 1 h2o_u	R07178	1.10.99.3	iCre1355, iLB1027, iNS934, iRJ1321		0	1000	hu	Metabolism of terpenoids and polyketides	Carotenoid biosynthesis
ZISO_h	Zeta-carotene isomerase	1 tczcaro_h --> 1 dczcaro_h	R09655	5.2.1.12	iCre1355, iLB1027		0	1000	h	Metabolism of terpenoids and polyketides	Carotenoid biosynthesis
ZXANEPOX_h	Zeaxanthin epoxidase (NADPH)	1 h_h + 1 nadph_h + 1 o2_h + 1 zeax_h --> 1 anxan_h + 1 h2o_h + 1 nadp_h	R07199	1.14.13.90	iCre1355, iLB1027, iNS934, iRJ1321		0	1000	h	Metabolism of terpenoids and polyketides	Carotenoid biosynthesis
3OAR100		1 3odecACP_h + 1 h_h + 1 nadph_h <=> 1 3hdecACP_h + 1 nadp_h	R04534	1.1.1.100;2.3.1.-	iCre1355, iLB1027, iNS934, iRJ1321		-1000	1000	h	Lipid metabolism	Fatty acid biosynthesis
3OAR120		1 3oddecACP_h + 1 h_h + 1 nadph_h <=> 1 3hddecACP_h + 1 nadp_h	R04964	1.1.1.100;2.3.1.-	iCre1355, iLB1027, iNS934, iRJ1321		-1000	1000	h	Lipid metabolism	Fatty acid biosynthesis
3OAR160		1 3opalmACP_h + 1 h_h + 1 nadph_h <=> 1 3hpalmACP_h + 1 nadp_h	R04543	1.1.1.100;2.3.1.-	iCre1355, iLB1027, iNS934, iRJ1321		-1000	1000	h	Lipid metabolism	Fatty acid biosynthesis
3OAR60	3OAR60	1 3ohexACP_h + 1 h_h + 1 nadph_h <=> 1 3hhexACP_h + 1 nadp_h	R04953	1.1.1.100;2.3.1.-	iCre1355, iLB1027, iNS934, iRJ1321		-1000	1000	h	Lipid metabolism	Fatty acid biosynthesis
3OAR80	3OAR80	1 3ooctACP_h + 1 h_h + 1 nadph_h <=> 1 3hoctACP_h + 1 nadp_h	R04536	1.1.1.100;2.3.1.-	iCre1355, iLB1027, iNS934, iRJ1321		-1000	1000	h	Lipid metabolism	Fatty acid biosynthesis
NanoG1470	phosphoribosylformylglycinamidine cyclo-ligase	1 atp_c + 1 fpram_c --> 1 adp_c + 1 air_c + 1 h_c + 1 pi_c	R04208	6.3.3.1	iNS934, iRJ1321		0	1000	c	Nucleotide metabolism	Purine metabolism
3OAR180_1	3-oxoacyl-[acyl-carrier-protein] reductase (n-C18:0)	1 3ooctdACP_h + 1 h_h + 1 nadph_h --> 1 3hoctaACP_h + 1 nadp_h	R07763	1.1.1.100	iCre1355, iLB1027, iNS934, iRJ1321		0	1000	h	Lipid metabolism	Fatty acid biosynthesis
NanoG0698	3-oxoacyl-[acyl-carrier-protein] reductase (n-c16:0)	1 3omrsACP_h + 1 h_h + 1 nadph_h <=> 1 3hmrsACP_h + 1 nadp_h	R04566	1.1.1.100	iCre1355, iLB1027, iNS934, iRJ1321		-1000	1000	h	Lipid metabolism	Fatty acid biosynthesis
R00132	carbonate anhydrase	1 h_h + 1 hco3_h --> 1 co2_h + 1 h2o_h	R00132	4.2.1.1	iCre1355, iLB1027, iRJ1321		0	1000	h	Metabolism of other amino acids	D-Alanine metabolism
GAPDH_h	glyceraldehyde-3-phosphate dehydrogenase (phosphorylating)	1 13dpg_h + 1 h_h + 1 nadh_h --> 1 g3p_h + 1 nad_h + 1 pi_h	R01061	1.2.1.12	iCre1355, iNS934, iRJ1321		0	1000	h	Carbohydrate metabolism	Glycolysis / Gluconeogenesis
GAPDH_m	glyceraldehyde-3-phosphate dehydrogenase (phosphorylating)	1 13dpg_m + 1 h_m + 1 nadh_m --> 1 g3p_m + 1 nad_m + 1 pi_m	R01061	1.2.1.12	iCre1355, iLB1027, iNS934, iRJ1321		0	1000	m	Carbohydrate metabolism	Glycolysis / Gluconeogenesis
NanoG1061	triacylglycerol lipase (n-C16 0)	1 h2o_c + 1 tag160_c --> 1 12dgr160_c + 1 h_c + 1 hdca_c		3.1.1.3	iLB1027, iRJ1321		0	1000	c	Lipid metabolism	Glycerophospholipid metabolism
NanoG1062	triacylglycerol lipase (n-C16 1)	1 h2o_c + 1 tag1619Z_c --> 1 12dgr161_c + 1 h_c + 1 hdcea_c		3.1.1.3	iLB1027, iRJ1321		0	1000	c	Lipid metabolism	Glycerophospholipid metabolism
NanoG1064	triacylglycerol lipase (n-C18 1)	1 h2o_c + 1 tag1819Z_c --> 1 12dgr181_9_c + 1 h_c + 1 ocdce9a_c		3.1.1.3	iCre1355, iRJ1321		0	1000	c	Lipid metabolism	Glycerophospholipid metabolism
NanoG1065	triacylglycerol lipase (n-C20 5)	1 h2o_c + 1 tag205n3_c --> 1 12dgr205n3_c + 1 h_c + 1 tmndnc_c		3.1.1.3	iLB1027, iRJ1321		0	1000	c	Lipid metabolism	Glycerophospholipid metabolism
NanoG1328	fad synthetase	1 atp_h + 1 fmn_h + 2 h_h --> 1 fad_h + 1 ppi_h	R00161	2.7.7.2	iLB1027, iRJ1321		0	1000	h	Metabolism of cofactors and vitamins	Riboflavin metabolism
ALCDH_nadp_i	alcohol dehydrogenase (ethanol, NADP)	1 acald_c + 1 h_c + 1 nadph_c --> 1 etoh_c + 1 nadp_c			iCre1355, iLB1027, iNS934, iRJ1321		0	1000	c		Pyruvate metabolism
FACOAL180_1	Long-chain acyl-CoA synthetase (18:0)	1 atp_c + 1 coa_c + 1 ocdca_c --> 1 amp_c + 1 ocdccoa_c + 1 ppi_c	R00390	6.2.1.3	iCre1355, iLB1027, iNS934		0	1000	c	Lipid metabolism	Fatty acid biosynthesis	ffa > acoa
ACSERSULLh	O3-Acetyl-L-serine acetate-lyase (adding hydrogen sulfide), chloroplast	1 acser_h + 1 tsul_h --> 1 ac_h + 1 h_h + 1 scys__l_h	R03132	2.5.1.47;2.5.1.48	iCre1355, iNS934, iRJ1321		0	1000	h	Amino acid metabolism	Cysteine and methionine metabolism
AGPT	ATP:GMP phosphotransferase	1 atp_c + 1 gmp_c --> 1 adp_c + 1 gdp_c	R00332	2.7.4.8	iCre1355, iLB1027, iNS934, iRJ1321		0	1000	c		Purine metabolism
ALATL	ALATL	1 ala__l_c + 1 atp_c + 1 trnaala_c --> 1 alatrna_c + 1 amp_c + 1 ppi_c	R03038	6.1.1.7	iCre1355, iLB1027, iNS934		0	1000	c	Amino acid metabolism	Aminoacyl-tRNA biosynthesis
ATDGM	ATP:dGMP phosphotransferase	1 atp_c + 1 dgmp_c --> 1 adp_c + 1 dgdp_c	R02090	2.7.4.8	iCre1355, iLB1027, iNS934, iRJ1321		0	1000	c		Purine metabolism
CYSTL	cysteine---tRNA ligase	1 atp_c + 1 cys__l_c + 1 trnacys_c --> 1 amp_c + 1 cystrna_c + 1 h_c +1 ppi_c	R03650	6.1.1.16	iCre1355, iLB1027, iNS934		0	1000	c	Amino acid metabolism	Cysteine and methionine metabolism
DHPAH	2,5-Diamino-6-hydroxy-4-(5-phosphoribosylamino)-pyrimidine 2-aminohydrolase	1 25dhpp_h + 1 h2o_h --> 1 5apru_h + 1 nh4_h	R03459	3.5.4.26	iCre1355, iLB1027, iNS934, iRJ1321		0	1000	h		Riboflavin metabolism
DHPPDA_h	Diaminohydroxyphosphoribosylaminopyrimidine deaminase	1 25dhpp_h + 1 h_h + 1 h2o_h --> 1 5apru_h + 1 nh4_h	R03459	3.5.4.26	iCre1355, iLB1027, iNS934, iRJ1321		0	1000	h	Cofactor biosynthesis	Riboflavin biosynthesis
LEUTL	leucine---tRNA ligase	1 atp_c + 1 leu__l_c + 1 trnaleu_c --> 1 amp_c + 1 h_c + 1 leutrna_c + 1 ppi_c	R03657	6.1.1.4	iCre1355, iLB1027, iNS934		0	1000	c	Amino acid metabolism	Aminoacyl-tRNA biosynthesis
NanoG0098	o-acetylhomoserine aminocarboxypropyltransferase	1 achms_c + 1 h2s_c --> 1 ac_c + 1 h_c + 1 hcys__l_c	R01287	2.5.1.49	iLB1027, iRJ1321		0	1000	c	Amino acid metabolism	Cysteine and methionine metabolism
NanoG1247	2-dehydropantoate 2-reductase	1 2dhp_m + 1 h_m + 1 nadph_m --> 1 nadp_m + 1 pant__R_m	R02472	1.1.1.169	iLB1027, iRJ1321		0	1000	mr	Metabolism of cofactors and vitamins	Pantothenate and CoA biosynthesis
NanoG1510	phosphoribosylamine---glycine ligase	1 atp_c + 1 gly_c + 1 pram_c --> 1 adp_c + 1 gar_c + 1 h_c + 1 pi_c	R04144	6.3.4.13	iCre1355, iNS934, iRJ1321		0	1000	c	Nucleotide metabolism	Purine metabolism
PGMTh	phosphoglucomutase, chloroplast	1 g1p_h <=> 1 g6p_A_h	R00959	5.4.2.2	iCre1355, iLB1027, iNS934, iRJ1321		-1000	1000	h		Glycolysis / Gluconeogenesis
PPDKh	PPDKh	1 atp_h + 1 pi_h + 1 pyr_h --> 1 amp_h + 1 pep_h + 1 ppi_h + 2 h_h	R00206	2.7.9.1	iCre1355, iLB1027, iNS934, iRJ1321		0	1000	h	Energy Metabolism	Carbon fixation
PRAIC	phosphoribosylaminoimidazole carboxylase, cytosol	1 air_c + 1 co2_c <=> 1 5aizc_c + 2 h_c	R04209	4.1.1.21	iCre1355, iLB1027, iNS934, iRJ1321		-1000	1000	c		Purine metabolism
VALTL	valine---tRNA ligase	1 atp_c + 1 trnaval_c + 1 val__l_c --> 1 amp_c + 1 h_c + 1 ppi_c + 1 valtrna_c	R03665	6.1.1.9	iCre1355, iLB1027, iNS934		0	1000	c	Amino acid metabolism	Aminoacyl-tRNA biosynthesis
NanoG1044	diacylglycerol o-acyltransferase (n-C16 0)	1 12dgr160_c + 1 pmtcoa_c --> 1 coa_c + 1 tag160_c		2.3.1.20	iLB1027, iRJ1321		0	1000	c	Lipid metabolism	Glycerophospholipid metabolism
NanoG1045	diacylglycerol o-acyltransferase (n-C16 1)	1 12dgr161_c + 1 hdcoa_c --> 1 coa_c + 1 tag1619Z_c		2.3.1.20	iLB1027, iRJ1321		0	1000	c	Lipid metabolism	Glycerophospholipid metabolism
NanoG1047	diacylglycerol o-acyltransferase (n-C18 1)	1 12dgr181_9_c + 1 ocdce9coa_c --> 1 coa_c + 1 tag1819Z_c		2.3.1.20	iCre1355, iRJ1321		0	1000	c	Lipid metabolism	Glycerophospholipid metabolism
NanoG1053	diacylglycerol o-acyltransferase (n-C20 5)	1 12dgr205n3_c + 1 tmndnccoa_c --> 1 coa_c + 1 tag205n3_c		2.3.1.20	iLB1027, iRJ1321		0	1000	c	Lipid metabolism	Glycerophospholipid metabolism
R01959	Arylformamidase	1 h2o_c + 1 Lfmkynr_c --> 1 for_c + 1 Lkynr_c + 3 h_c	R01959	3.5.1.9	iCre1355, iRJ1321		0	1000	c	Carbohydrate metabolism	Glyoxylate and dicarboxylate metabolism
ACSERL	O3-Acetyl-L-serine acetate-lyase (adding hydrogen sulfide), cytosol	1 acser_c + 1 seln_c <=> 1 ac_c + 1 selcys_c + 2 h_c	R03601	2.5.1.47	iCre1355, iLB1027, iNS934, iRJ1321		-1000	1000	c		Selenoamino acid metabolism
ACSERLh	O3-Acetyl-L-serine acetate-lyase (adding hydrogen sulfide), chloroplast	1 acser_h + 1 seln_h <=> 1 ac_h + 1 selcys_h + 2 h_h	R03601	2.5.1.47	iCre1355, iLB1027, iNS934, iRJ1321		-1000	1000	h		Selenoamino acid metabolism
NanoG0086	cysteine synthase	1 acser_h + 1 h2s_h --> 1 ac_h + 1 cys__l_h + 1 h_h	R00897	2.5.1.47	iLB1027, iRJ1321		0	1000	h	Amino acid metabolism	Cysteine and methionine metabolism
PYK_gdp_m	atp:pyruvate 2-o-phosphotransferase	1 gdp_m + 1 h_m + 1 pep_m --> 1 gtp_m + 1 pyr_m	R00200	2.7.1.40	iCre1355, iNS934, iRJ1321		0	1000	m	Carbohydrate metabolism	Glycolysis / Gluconeogenesis
NanoG1239	methylenetetrahydrofolate dehydrogenase (nadp+)	1 mlthf_c + 1 nadp_c --> 1 methf_c + 1 nadph_c	R01220	1.5.1.5	iCre1355, iLB1027, iRJ1321		0	1000	c	Metabolism of cofactors and vitamins	One carbon pool by folate
LNLNCACOAL	alpha-Linolenic acid:CoA ligase (AMP-forming)	1 atp_c + 1 coa_c + 1 lnlnca_c --> 1 amp_c + 1 lnlncacoa_c + 1 ppi_c	R00390	6.2.1.3	iCre1355, iLB1027, iNS934, iRJ1321		0	1000	c	Lipid metabolism	Fatty Acid Metabolism	ffa > acoa
LNLNCGCOAL	gamma-Linolenic acid:CoA ligase (AMP-forming)	1 atp_c + 1 coa_c + 1 lnlncg_c --> 1 amp_c + 1 lnlncgcoa_c + 1 ppi_c	R00390	6.2.1.3	iCre1355, iLB1027, iNS934		0	1000	c	Lipid metabolism	Fatty Acid Metabolism	ffa > acoa
FA100ACPHi	FA100ACPHi	1 dcaACP_h + 1 h2o_h --> 1 acp_h + 1 dca_h + 1 h_h	R08158	3.1.2.14	iCre1355, iRJ1321		0	1000	h	Lipid metabolism	Fatty acid biosynthesis
LYSTL	lysine---tRNA ligase	1 atp_c + 1 lys__l_c + 1 trnalys_c --> 1 amp_c + 1 h_c + 1 lystrna_c + 1 ppi_c	R03658	6.1.1.6	iCre1355, iLB1027, iNS934		0	1000	c	Amino acid metabolism	Aminoacyl-tRNA biosynthesis
LYSTLm	lysine---tRNA ligase	1 atp_m + 1 lys__l_m + 1 trnalys_m --> 1 amp_m + 1 h_m + 1 lystrna_m + 1 ppi_m	R03658	6.1.1.6	iCre1355, iLB1027		0	1000	m	Amino acid metabolism	Aminoacyl-tRNA biosynthesis
NanoG0008	Glutamine synthetase, cytosol	1 atp_c + 1 glu__l_c + 1 nh3_c --> 1 adp_c + 1 gln__l_c + 1 pi_c	R00253	6.3.1.2	iCre1355, iNS934, iRJ1321		0	1000	c	Amino acid metabolism	Alanine, Aspartate and Glutamate metabolism
NanoG0009	Glutamine synthetase, cytosol	1 atp_h + 1 glu__l_h + 1 nh3_h --> 1 adp_h + 1 gln__l_h + 1 pi_h	R00253	6.3.1.2	iCre1355, iLB1027, iRJ1321		0	1000	h	Amino acid metabolism	Alanine, Aspartate and Glutamate metabolism
NanoG0015	carbamoyl-phosphate synthase (ammonia)	1 co2_m + 1 h2o_m + 1 nh3_m + 2 atp_m --> 1 cbp_m + 1 pi_m + 2 adp_m + 2 h_m	R00149	6.3.4.16	iRJ1321		0	1000	m	Nucleotide metabolism	Purine metabolism
NanoG0076	cystathionine gamma-synthase	1 cys__l_h + 1 phom_h --> 1 cyst__l_h + 1 pi_h	R01290	4.2.1.22;2.5.1.48	iCre1355, iLB1027, iNS934, iRJ1321		0	1000	h	Amino acid metabolism	Cysteine and methionine metabolism
NanoG1210	nicotinamidase	1 h2o_c + 1 ncam_c <=> 1 h_c + 1 nac_c + 1 nh3_c	R01268	3.5.1.19	iCre1355, iRJ1321		-1000	1000	c	Metabolism of cofactors and vitamins	Nicotinate and nicotinamide metabolism
PBALm	PBALm	1 ala_B_m + 1 atp_m + 1 pant__R_m --> 1 amp_m + 1 pnto__R_m + 1 ppi_m + 3 h_m	R02473	6.3.2.1	iCre1355, iLB1027, iNS934, iRJ1321		0	1000	mr	Metabolism of cofactors and vitamins	Pantothenate and CoA biosynthesis
PSAT	PSAT	1 3php_h + 1 glu__l_h --> 1 akg_h + 1 pser__l_h		2.6.1.52	iNS934, iRJ1321		0	1000	h	Amino acid metabolism	Glycine, serine and threonine metabolism
M5TRPI	S-methyl-5-thioribose-1-phosphate isomerase	1 5mdr1p_c --> 1 5mdru1p_c	R04420	5.3.1.23	iCre1355, iLB1027, iNS934, iRJ1321		0	1000	c	Amino acid metabolism	Cysteine and methionine metabolism
NanoG1204	6-pyruvoyltetrahydropterin synthase	1 ahdt_c --> 1 6pthp_c + 1 h_c + 1 pppi_c	R04286	4.2.3.12	iLB1027, iRJ1321		0	1000	c	Metabolism of cofactors and vitamins	Folate biosynthesis
NanoG1473	amidophosphoribosyltransferase	1 gln__l_h + 1 h2o_h + 1 prpp_h --> 1 glu__l_h + 1 ppi_h + 1 pram_h	R01072	2.4.2.14	iCre1355, iNS934, iRJ1321		0	1000	h	Nucleotide metabolism	Purine metabolism
NanoG1578	aspartate carbamoyltransferase	1 asp__l_m + 1 cbp_m --> 1 cbasp_m + 1 h_m + 1 pi_m	R01397	2.1.3.2	iCre1355, iNS934, iRJ1321		0	1000	m	Nucleotide metabolism	Pyrimidine metabolism
MMAOR	methylamine:oxygen oxidoreductase (deaminating) (copper-containing)	1 h2o_c + 1 mma_c + 1 o2_c --> 1 fald_c + 1 h2o2_c + 1 nh4_c	R06154	1.4.3.21	iCre1355, iNS934		0	1000	c	Energy metabolism	Methane metabolism
NanoG0687	acyl-CoA oxidase	1 o2_m + 1 occoa_m <=> 1 h2o2_m + 1 oc2coa_m		1.3.3.6	iRJ1321		-1000	1000	m	Lipid metabolism	Fatty acid biosynthesis
ACACT4p	Acetyl CoA C acetyltransferase octanoyl CoA peroxisomal	1 3odcoa_x + 1 coa_x --> 1 accoa_x + 1 occoa_x	R00391	2.3.1.16	iCre1355, iLB1027, iNS934		0	1000	x	Lipid metabolism	Fatty acid degradation, mitochondria	oxocoa > acoa
ACACT5p	Acetyl CoA C acyltransferase decanoyl CoA peroxisomal	1 3oddcoa_x + 1 coa_x --> 1 accoa_x + 1 dcacoa_x	R04742	2.3.1.16	iCre1355, iLB1027, iNS934		0	1000	x	Lipid metabolism	Fatty acid degradation, mitochondria	oxocoa > acoa
ACACT6p	Acetyl CoA C acetyltransferase dodecanoyl peroxisomal	1 3otdcoa_x + 1 coa_x --> 1 accoa_x + 1 ddcacoa_x	R03858	2.3.1.16	iCre1355, iLB1027, iNS934		0	1000	x	Lipid metabolism	Fatty acid degradation, mitochondria	oxocoa > acoa
ACACT7p	Acetyl CoA acyltransferase tetradecanoyl CoA peroxisomal	1 3ohdcoa_x + 1 coa_x --> 1 accoa_x + 1 tdcoa_x	R03991	2.3.1.16	iCre1355, iLB1027, iNS934		0	1000	x	Lipid metabolism	Fatty acid degradation, mitochondria	oxocoa > acoa
NanoG1393	cystathionine beta-lyase	1 h2o_h + 1 selcyst_h --> 1 nh3_h + 1 pyr_h + 1 selhcys_h + 2 h_h	R04941	4.4.1.8	iCre1355, iNS934, iRJ1321	(gp_NO21G00930_1 or ( gp_NO19G02600_2 and gp_NO19G02600_1 and gp_NO19G02600_5 and gp_NO19G02600_3 and gp_NO19G02600_4 )) or (( gp_NO04G03720_2 and gp_NO04G03720_1 ) or gp_NO12G03430_1) or (( gp_NO13G02760_3 and gp_NO13G02760_1 and gp_NO13G02760_2 ) or gp_NO09G00690_1 or gp_NO22G00670_1 or gp_NO16G02130_1 or gp_NO10G01000_1 or gp_NO06G03560_1 or ( gp_NO08G01340_1 and gp_NO08G01340_7 and gp_NO08G01340_3 and gp_NO08G01340_6 and gp_NO08G01340_2 and gp_NO08G01340_5 and gp_NO08G01340_4 ) or gp_NO03G01040_1 or ( gp_NO03G01010_1 and gp_NO03G01010_2 ))	0	1000	h	Metabolism of other amino acids	Selenocompound metabolism
ACCAT	Acetyl-CoA C-acyltransferase	1 2maacoa_m + 1 coa_m --> 1 accoa_m + 1 ppcoa_m	R00927	2.3.1.16	iCre1355, iLB1027, iNS934, iRJ1321		0	1000	m	Amino acid metabolism	Valine, leucine and isoleucine degredation
ADPT	Adenine phosphoribosyltransferase	1 ade_c + 1 prpp_c --> 1 amp_c + 1 ppi_c	R00190	2.4.2.7	iCre1355, iLB1027, iNS934, iRJ1321		0	1000	c	Nucleotide metabolism	Purine metabolism
AMAOTr	AMAOTr	1 8aonn_m + 1 amet_m + 1 h_m <=> 1 amob_m + 1 dann_m	R03231	2.6.1.62	iCre1355, iLB1027		-1000	1000	m	Cofactor biosynthesis	Biotin biosynthesis
AMITKP	AMITKP	1 atp_c + 1 h_c + 1 mi1456p_c --> 1 adp_c + 1 mi13456p_c	R05801	2.7.1.151	iCre1355, iNS934, iRJ1321		0	1000	c		Inositol phosphate metabolism
ARGT	arginine---tRNA ligase	1 arg__l_c + 1 atp_c + 1 trnaarg_c --> 1 amp_c + 1 argtrna_c + 1 h_c + 1 ppi_c	R03646	6.1.1.19	iCre1355, iLB1027, iNS934		0	1000	c	Amino acid metabolism	Aminoacyl-tRNA biosynthesis
AROAT2h	L-arogenate:2-oxaloacetate aminotransferase	1 asp__l_h + 1 pphn_h --> 1 h_h + 1 Largn_h + 1 oaa_h	R01731	2.6.1.78	iCre1355, iLB1027, iRJ1321		0	1000	h	Amino acid metabolism	Phenylalanine, Tyrosine and Tryptophan biosynthesis
DBTS_m	Dethiobiotin synthase	1 atp_m + 1 co2_m + 1 dann_m --> 1 adp_m + 1 dtbt_m + 1 pi_m + 3 h_m	R03182	6.3.3.3	iLB1027, iRJ1321		0	1000	m	Cofactor biosynthesis	Biotin biosynthesis
DHFRi	Dihydrofolate reductase (NADP+)	1 dhf_c + 1 h_c + 1 nadph_c --> 1 nadp_c + 1 thf_c	R00939	1.5.1.3	iCre1355, iLB1027, iNS934, iRJ1321		0	1000	c	Metabolism of cofactors and vitamins	One carbon pool by folate
FBAf	FBAf	1 fdp_B_f <=> 1 dhap_f + 1 g3p_f	R01068	4.1.2.13	iCre1355		-1000	1000	f		Glycolysis / Gluconeogenesis
FK	Fucokinase	1 atp_c + 1 fuc__l_c --> 1 adp_c + 1 fuc1p__l_c + 1 h_c	R03161	2.7.1.52	iLB1027, iRJ1321		0	1000	c	Carbohydrate metabolism	Fructose and mannose metabolism
FOLR2	FOLR2	1 fol_c + 1 h_c + 1 nadph_c --> 1 dhf_c + 1 nadp_c	R02236	1.5.1.3	iCre1355, iLB1027, iNS934		0	1000	c	Metabolism of cofactors and vitamins	One carbon pool by folate
FPPSh	FPPSh	1 grdp_h + 1 ipdp_h --> 1 frdp_h + 1 h_h + 1 ppi_h	R02003	2.5.1.10	iCre1355, iLB1027, iNS934, iRJ1321		0	1000	h	Lipid metabolism	Biosynthesis of steroids
GAL1PP	L-galactose-1-phosphate phosphohydrolase	1 gal1p_c + 1 h2o_c --> 1 gal__l_c + 1 pi_c	R07674	3.1.3.93	iCre1355, iLB1027		0	1000	c	Carbohydrate metabolism	Ascorbate and aldarate metabolism
GLNTL	glutamine---tRNA ligase	1 atp_c + 1 gln__l_c + 1 trnagln_c --> 1 amp_c + 1 glntrna_c + 1 h_c + 1 ppi_c	R03652	6.1.1.18	iCre1355, iLB1027		0	1000	c	Amino acid metabolism	Glutamate metabolism / Aminoacyl-tRNA biosynthesis
GLYTL	glycine---tRNA ligase	1 atp_c + 1 gly_c + 1 trnagly_c --> 1 amp_c + 1 glytrna_c + 1 h_c + 1 ppi_c	R03654	6.1.1.14	iCre1355, iLB1027, iNS934		0	1000	c	Amino acid metabolism	Aminoacyl-tRNA biosynthesis
GPAR	GPAR	1 gua_c + 1 h_c + 1 prpp_c <=> 1 gmp_c + 1 ppi_c	R01229	2.4.2.8;2.4.2.7	iCre1355, iLB1027, iNS934, iRJ1321		-1000	1000	c		Purine metabolism
GUAPRT	Guanine phosphoribosyltransferase	1 gua_c + 1 prpp_c --> 1 gmp_c + 1 ppi_c	R01229	2.4.2.7	iCre1355, iLB1027, iNS934, iRJ1321		0	1000	c	Nucleotide metabolism	Purine metabolism
HSDH	homoserine dehydrogenase	1 aspsa_h + 1 h_h + 1 nadph_h --> 1 hom__l_h + 1 nadp_h	R01775	1.1.1.3	iCre1355, iNS934, iRJ1321		0	1000	h	Amino acid metabolism	Glycine, serine and threonine metabolism / Lysine biosynthesis / Homoserine biosynthesis
HXPRT	Hypoxanthine phosphoribosyltransferase (Hypoxanthine)	1 hxan_c + 1 prpp_c --> 1 imp_c + 1 ppi_c	R01132	2.4.2.8	iCre1355, iLB1027, iNS934, iRJ1321		0	1000	c	Nucleotide metabolism	Purine metabolism
ITKK	ITKK	1 atp_c + 1 h_c + 1 mi1346p_c --> 1 adp_c + 1 mi13456p_c	R03478	2.7.1.140	iCre1355, iNS934, iRJ1321		0	1000	c		Inositol phosphate metabolism
MTHFD2i	MTHFD2i	1 methf_c + 1 nadh_c --> 1 h_c + 1 mlthf_c + 1 nad_c		1.5.1.5	iNS934		-1000	1000	c	Cofactor biosynthesis	Folate biosynthesis
MTHFor_nadp	5,10-methylenetetrahydrofolate:NADP+ oxidoreductase	1 h_c + 1 mlthf_c + 1 nadp_c <=> 1 methf_c + 1 nadph_c			iCre1355, iLB1027, iRJ1321		-1000	1000	c	Metabolism of cofactors and vitamins	One carbon pool by folate
NanoG0077	methionine synthase	1 5mthf_m + 1 hcys__l_m --> 1 met__l_m + 1 thf_m	R00946	2.1.1.13	iCre1355, iNS934, iRJ1321		0	1000	m	Amino acid metabolism	Cysteine and methionine metabolism
NanoG0089	cystathionine beta-lyase	1 cyst__l_h + 1 h2o_h --> 1 h_h + 1 hcys__l_h + 1 nh3_h + 1 pyr_h	R01286	4.4.1.8	iCre1355, iRJ1321		0	1000	h	Amino acid metabolism	Cysteine and methionine metabolism
NanoG0101	adenosylhomocysteinase	1 ahcys_c + 1 h2o_c --> 1 adn_c + 1 hcys__l_c	R00192	3.3.1.1	iCre1355, iLB1027, iNS934, iRJ1321		0	1000	c	Amino acid metabolism	Cysteine and methionine metabolism
NanoG0190	glutamate---prephenate aminotransferase	1 glu__l_c + 1 pphn_c <=> 1 akg_c + 1 Largn_c	R07276	2.6.1.79	iCre1355, iRJ1321		-1000	1000	c	Amino acid metabolism	Phenylalanine, Tyrosine and Tryptophan biosynthesis
NanoG0205	anthranilate phosphoribosyltransferase	1 anth_h + 1 prpp_h --> 1 ppi_h + 1 pran_h	R01073	2.4.2.18	iCre1355, iNS934, iRJ1321		0	1000	h	Amino acid metabolism	Phenylalanine, Tyrosine and Tryptophan biosynthesis
NanoG0206	chorismate mutase	1 chor_h --> 1 pphn_h	R01715	5.4.99.5	iRJ1321		0	1000	h	Amino acid metabolism	Phenylalanine, Tyrosine and Tryptophan biosynthesis
NanoG0265	hydroxymethylglutaryl-coa synthase	1 aacoa_c + 1 accoa_c + 1 h2o_c --> 1 coa_c + 1 h_c + 1 hmgcoa_c	R01978	2.3.3.10	iCre1355, iNS934, iRJ1321		0	1000	c	Amino acid metabolism	Valine, leucine and isoleucine biosynthesis / Valine, leucine and isoleucine degradation
NanoG0318	glucosamine-6-phosphate deaminase	1 gam6p_c + 1 h2o_c --> 1 f6p_c + 1 h_c + 1 nh3_c		3.5.99.6	iCre1355, iNS934, iRJ1321		0	1000	c	Carbohydrate metabolism	Amino sugar and nucleotide sugar metabolism
NanoG0489	cdp-diacylglycerol---inositol 3-phosphatidyltransferase	1 cdp12dgr160_c + 1 inost_c --> 1 cmp_c + 1 h_c + 1 pail160_c	R01802	2.7.8.11	iLB1027, iRJ1321		0	1000	c		Inositol phosphate metabolism / Phosphoglycerolipid metabolism
NanoG0490	cdp-diacylglycerol---inositol 3-phosphatidyltransferase	1 cdp12dgr161_c + 1 inost_c --> 1 cmp_c + 1 h_c + 1 pail161_c	R01802	2.7.8.11	iLB1027, iRJ1321		0	1000	c		Inositol phosphate metabolism / Phosphoglycerolipid metabolism
NanoG0716	fatty-acyl-ACP hydrolase (n-C12:0)	1 ddcaACP_h + 1 h2o_h --> 1 acp_h + 1 ddca_h + 1 h_h	R04014	3.1.2.14	iCre1355, iRJ1321		0	1000	h	Lipid metabolism	Fatty acid biosynthesis
NanoG0717	fatty-acyl-ACP hydrolase (n-C8:0)	1 h2o_h + 1 ocACP_h --> 1 acp_h + 1 h_h + 1 octa_h	R08157	3.1.2.14	iCre1355, iRJ1321		0	1000	h	Lipid metabolism	Fatty acid biosynthesis
NanoG1054	diacylglycerol cholinephosphotransferase (n-C14 0)	1 12dgr140_c + 1 cdpchol_c --> 1 cmp_c + 1 h_c + 1 pc140_c	R01321	2.7.8.2	iLB1027, iRJ1321		0	1000	c	Lipid metabolism	Glycerophospholipid metabolism
NanoG1055	diacylglycerol cholinephosphotransferase (n-C16 0)	1 12dgr160_c + 1 cdpchol_c --> 1 cmp_c + 1 h_c + 1 pc160_c	R01321	2.7.8.2	iLB1027, iRJ1321		0	1000	c	Lipid metabolism	Glycerophospholipid metabolism
NanoG1056	diacylglycerol cholinephosphotransferase (n-C16 1)	1 12dgr161_c + 1 cdpchol_c --> 1 cmp_c + 1 h_c + 1 pc161_c	R01321	2.7.8.2	iLB1027, iRJ1321		0	1000	c	Lipid metabolism	Glycerophospholipid metabolism
NanoG1057	diacylglycerol cholinephosphotransferase (n-C18 1)	1 12dgr181_9_c + 1 cdpchol_c --> 1 cmp_c + 1 h_c + 1 pc181_9_c	R01321	2.7.8.2	iLB1027, iRJ1321		0	1000	c	Lipid metabolism	Glycerophospholipid metabolism
NanoG1059	diacylglycerol cholinephosphotransferase (n-C20 5)	1 12dgr205n3_c + 1 cdpchol_c --> 1 cmp_c + 1 h_c + 1 pc205n3_c	R01321	2.7.8.2	iLB1027, iRJ1321		0	1000	c	Lipid metabolism	Glycerophospholipid metabolism
NanoG1092	atp:sphingosine 1-phosphotransferase;sphingosine kinase	1 atp_c + 1 sphings_c --> 1 adp_c + 1 h_c + 1 sphs1p_c	R01926	2.7.1.91	iCre1355, iLB1027, iRJ1321		0	1000	c	Lipid metabolism	Sphingolipid metabolism
NanoG1257	phosphopantothenoylcysteine decarboxylase	1 4ppcys_m + 1 h_m --> 1 co2_m + 1 pan4p_m	R03269	4.1.1.36	iLB1027, iRJ1321		0	1000	m	Metabolism of cofactors and vitamins	Pantothenate and CoA biosynthesis
NanoG1272	heme oxygenase (biliverdin-producing)	1 pheme_h + 3 nadph_h + 3 o2_h + 5 h_h --> 1 biliverd_h + 1 co_h + 1 fe2_h + 3 h2o_h + 3 nadp_h	R00311	1.14.99.3	iCre1355, iRJ1321		0	1000	h	Metabolism of cofactors and vitamins	Porphyrin and chlorophyll metabolism
NanoG1392	cystathionine beta-lyase	1 h2o_c + 1 selcyst_c --> 1 nh3_c + 1 pyr_c + 1 selhcys_c + 2 h_c	R04941	4.4.1.8	iCre1355, iNS934, iRJ1321		0	1000	c	Metabolism of other amino acids	Selenocompound metabolism
NanoG1491	amp deaminase	1 amp_c + 1 h2o_c --> 1 imp_c + 1 nh3_c	R00181	3.5.4.6	iCre1355, iLB1027, iNS934, iRJ1321		0	1000	c	Nucleotide metabolism	Purine metabolism
NanoG1499	adenosine deaminase	1 adn_c + 1 h2o_c --> 1 ins_c + 1 nh3_c	R01560	3.5.4.4	iCre1355, iLB1027, iNS934, iRJ1321		0	1000	c	Nucleotide metabolism	Purine metabolism
NanoG1531	gmp synthase (glutamine-hydrolysing)	1 atp_m + 1 gln__l_m + 1 h2o_m + 1 xmp_m --> 1 amp_m + 1 glu__l_m + 1 gmp_m + 1 ppi_m + 2 h_m	R01231	6.3.5.2	iCre1355, iNS934, iRJ1321		0	1000	m	Nucleotide metabolism	Purine metabolism
NanoG1533	urease	1 h2o_m + 1 urea_m --> 1 co2_m + 2 nh3_m	R00131	3.5.1.5	iLB1027, iRJ1321		0	1000	m	Nucleotide metabolism	Purine metabolism
NanoG1539	dihydroorotase	1 cbasp_m + 1 h_m <=> 1 dhor__S_m + 1 h2o_m	R01993	3.5.2.3	iCre1355, iNS934, iRJ1321		-1000	1000	m	Nucleotide metabolism	Pyrimidine metabolism
NanoG1632	diacylglycerol cholinephosphotransferase (n-C18 2)	1 12dgr182_9_12_c + 1 cdpchol_c --> 1 cmp_c + 1 h_c + 1 pc182_9_12_c	R01321	2.7.8.2	iLB1027, iRJ1321		0	1000	c	Lipid metabolism	Glycerophospholipid metabolism
NanoG1647	cdp-diacylglycerol---inositol 3-phosphatidyltransferase	1 cdp12dgr182_9_12_c + 1 inost_c --> 1 cmp_c + 1 h_c + 1 pail182_9_12_c	R01802	2.7.8.11	iLB1027, iRJ1321		0	1000	c		Inositol phosphate metabolism / Phosphoglycerolipid metabolism
NanoG1649	cdp-diacylglycerol---inositol 3-phosphatidyltransferase	1 cdp12dgr205n3_c + 1 inost_c --> 1 cmp_c + 1 h_c + 1 pail205n3_c	R01802	2.7.8.11	iLB1027, iRJ1321		0	1000	c		Inositol phosphate metabolism / Phosphoglycerolipid metabolism
NanoG1713	adenosine deaminase	1 dad_2_c + 1 h2o_c --> 1 din_c + 1 nh3_c	R02556	3.5.4.4	iCre1355, iLB1027, iNS934, iRJ1321		0	1000	c	Nucleotide metabolism	Purine metabolism
NNDPR	NNDPR	1 prpp_c + 1 quln_c + 2 h_c --> 1 co2_c + 1 nicrnt_c + 1 ppi_c	R03348	2.4.2.19	iCre1355, iLB1027, iNS934, iRJ1321		0	1000	c	Metabolism of cofactors and vitamins	Nicotinate and nicotinamide metabolism
PRAIS	PRAIS	1 5aizc_c + 1 asp__l_c + 1 atp_c --> 1 25aics_c + 1 adp_c + 1 h_c + 1 pi_c	R04591	6.3.2.6	iCre1355, iLB1027, iNS934, iRJ1321		0	1000	c		Purine metabolism
PRICI	1-(5-phosphoribosyl)-5-[(5-phosphoribosylamino)methylideneamino]imidazole-4-carboxamide isomerase, cytosol	1 prfp_c --> 1 prlp_c	R04640	5.3.1.16	iCre1355, iLB1027, iNS934, iRJ1321		0	1000	c	Amino acid metabolism	Histidine metabolism
R00704	d-lactate dehydrogenase	1 h_m + 1 nadh_m + 1 pyr_m --> 1 lac__D_m + 1 nad_m	R00704	1.1.1.28	iCre1355, iNS934, iRJ1321		0	1000	m	Carbohydrate metabolism	Pyruvate metabolism
R00889	GDP-mannose 35-epimerase	1 gdpmann_c + 2 h_c <=> 1 gdpgal_c			iCre1355, iLB1027, iNS934, iRJ1321		-1000	1000	c	Carbohydrate metabolism	Ascorbate and aldarate metabolism
R02668	kynureninase	1 h2o_c + 1 hLkynr_c --> 1 3hanthrn_c + 1 ala__l_c + 1 h_c	R02668	3.7.1.3	iNS934, iRJ1321		0	1000	c	Amino acid metabolism	Tyrosine, Tryptophan, and Phenylalanine Metabolism
SERTL	serine---tRNA ligase	1 atp_c + 1 ser__l_c + 1 trnaser_c --> 1 amp_c + 1 h_c + 1 ppi_c + 1 sertrna_c	R03662	6.1.1.11	iCre1355, iLB1027, iNS934		0	1000	c	Amino acid metabolism	Aminoacyl-tRNA biosynthesis
SGPL11	sphinganine 1-phosphate aldolase	1 sph1p_c --> 1 ethamp_c + 1 hxdcal_c	R02464	4.1.2.27	iCre1355, iLB1027, iNS934, iRJ1321		0	1000	c		Sphingolipid metabolism
THRTLm	threonine---tRNA ligase, mitochondria	1 atp_m + 1 thr__l_m + 1 trnathr_m --> 1 amp_m + 1 h_m + 1 ppi_m + 1 thrtrna_m	R03663	6.1.1.3	iCre1355, iLB1027, iNS934		0	1000	m	Amino acid metabolism	Aminoacyl-tRNA biosynthesis
UPPRT	Uracil phosphoribosyltransferase	1 prpp_c + 1 ura_c --> 1 ppi_c + 1 ump_c	R00966	2.4.2.9	iCre1355, iLB1027, iNS934, iRJ1321		0	1000	c	Nucleotide metabolism	Pyrimidine metabolism
XNDH	xanthine dehydrogenase	1 h2o_c + 1 nad_c + 1 xan_c --> 1 h_c + 1 nadh_c + 1 urate_c	R02103	1.17.1.4	iCre1355, iNS934, iRJ1321		0	1000	c		Purine metabolism
NanoG0403	glucose-6-phosphate isomerase	1 g6p_A_c <=> 1 f6p_c	R03321	5.3.1.9	iLB1027, iRJ1321		-1000	1000	c	Carbohydrate metabolism	Glycolysis / Gluconeogenesis
NanoG0404	glucose-6-phosphate isomerase	1 g6p_A_h <=> 1 f6p_h	R03321	5.3.1.9	iLB1027, iRJ1321		-1000	1000	h	Carbohydrate metabolism	Glycolysis / Gluconeogenesis
DAGAH1601819Z	DAGAH1601819Z	1 12dgr1601819Z_c + 1 h2o_c --> 1 h_c + 1 mag160_c + 1 ocdce9a_c	R02687	3.1.1.3	iCre1355, iLB1027		0	1000	c	Lipid metabolism	Glycerolipid Metabolism
DAGAH1801819Z	DAGAH1801819Z	1 12dgr1801819Z_c + 1 h2o_c --> 1 h_c + 1 mag180_c + 1 ocdce9a_c	R02687	3.1.1.3	iCre1355, iLB1027		0	1000	c	Lipid metabolism	Glycerolipid Metabolism
DAGAH1819Z1819Z	DAGAH1819Z1819Z	1 12dgr181_9_c + 1 h2o_c --> 1 h_c + 1 mag1819Z_c + 1 ocdce9a_c	R02687	3.1.1.3	iCre1355, iLB1027		0	1000	c	Lipid metabolism	Glycerolipid Metabolism
NanoG1377	glutathione peroxidase	1 h2o2_c + 2 gthrd_c <=> 1 gthox_c + 2 h2o_c	R00274	1.11.1.9	iCre1355, iLB1027, iNS934, iRJ1321		-1000	1000	c	Metabolism of other amino acids	Glutathione metabolism
NanoG1378	glutathione peroxidase	1 h2o2_m + 2 gthrd_m <=> 1 gthox_m + 2 h2o_m	R00274	1.11.1.9	iRJ1321		-1000	1000	m	Metabolism of other amino acids	Glutathione metabolism
R00734m	tyrosine transaminase	1 akg_m + 1 tyr__l_m --> 1 34hpp_m + 1 glu__l_m	R00734	2.6.1.5	iCre1355, iNS934, iRJ1321		0	1000	m	Metabolism of cofactors and vitamins	Ubiquinone and other terpenoid-quinone biosynthesis
NanoG1350	tyrosine transaminase	1 akg_c + 1 tyr__l_c --> 1 34hpp_c + 1 glu__l_c	R00734	2.6.1.1;2.6.1.5;2.6.1.9	iCre1355, iLB1027, iNS934, iRJ1321		0	1000	c	Metabolism of cofactors and vitamins	Ubiquinone and other terpenoid-quinone biosynthesis
H2Otf	H2Otf	1 h2o_c <=> 1 h2o_f		1.A.8.11.1	iCre1355		-1000	1000	cf		Transport
GLUTL	glutamate---tRNA ligase	1 atp_c + 1 glu__l_c + 1 trnaglu_c --> 1 amp_c + 1 glutrna_c + 1 h_c + 1 ppi_c	R05578	6.1.1.17	iCre1355, iLB1027, iNS934, iRJ1321		0	1000	c	Amino acid metabolism	Glutamate metabolism / Aminoacyl-tRNA biosynthesis
NanoG0392	UTP-hexose-1-phosphate uridylyltransferase	1 gal1p_c + 1 h_c + 1 utp_c --> 1 ppi_c + 1 udpgal_c		2.7.7.10	iLB1027, iRJ1321		0	1000	c	Carbohydrate metabolism	Galactose metabolism
NanoG0497	glucuronate-1-phosphate uridylyltransferase	1 glcur1p_c + 1 h_c + 1 utp_c <=> 1 ppi_c + 1 udpglcur_c	R01381	2.7.7.44	iRJ1321		-1000	1000	c	Carbohydrate metabolism	Pentose and glucuronate interconversions
TMDS	Thymidylate synthase	1 dump_c + 1 mlthf_c --> 1 dhf_c + 1 dtmp_c	R02101	2.1.1.45	iCre1355, iLB1027, iNS934, iRJ1321		0	1000	c	Nucleotide metabolism	Pyrimidine metabolism
TRPTL	tryptophan---tRNA ligase	1 atp_c + 1 trnatrp_c + 1 trp__l_c --> 1 amp_c + 1 h_c + 1 ppi_c + 1 trptrna_c	R03664	6.1.1.2	iCre1355, iLB1027, iNS934		0	1000	c	Amino acid metabolism	Aminoacyl-tRNA biosynthesis
ATCD	ATP:CDP phosphotransferase	1 atp_c + 1 cdp_c --> 1 adp_c + 1 ctp_c	R00570	2.7.4.6	iCre1355, iLB1027, iNS934, iRJ1321		0	1000	c	Nucleotide metabolism	Pyrimidine metabolism
ATDCD	ATP:dCDP phosphotransferase	1 atp_c + 1 dcdp_c --> 1 adp_c + 1 dctp_c	R02326	2.7.4.6	iCre1355, iLB1027, iNS934, iRJ1321		0	1000	c	Nucleotide metabolism	Pyrimidine metabolism
ATDGD	ATP:dGDP phosphotransferase	1 atp_c + 1 dgdp_c --> 1 adp_c + 1 dgtp_c	R01857	2.7.4.6	iCre1355, iLB1027, iNS934, iRJ1321		0	1000	c		Purine metabolism
ATDTD	ATP:dTDP phosphotransferase	1 atp_c + 1 dtdp_c --> 1 adp_c + 1 dttp_c	R02093	2.7.4.6	iCre1355, iLB1027, iNS934, iRJ1321		0	1000	c	Nucleotide metabolism	Pyrimidine metabolism
ATGD	ATP:GDP phosphotransferase	1 atp_c + 1 gdp_c --> 1 adp_c + 1 gtp_c	R00330	2.7.4.6	iCre1355, iLB1027, iNS934, iRJ1321		0	1000	c		Purine metabolism
ATUD	ATP:UDP phosphotransferase	1 atp_c + 1 udp_c --> 1 adp_c + 1 utp_c	R00156	2.7.4.6	iCre1355, iLB1027, iNS934, iRJ1321		0	1000	c	Nucleotide metabolism	Pyrimidine metabolism
NanoG1515	nucleoside-diphosphate kinase	1 atp_m + 1 dgdp_m --> 1 adp_m + 1 dgtp_m	R01857	2.7.4.6	iCre1355, iNS934, iRJ1321		0	1000	m	Nucleotide metabolism	Purine metabolism
NanoG1517	nucleoside-diphosphate kinase	1 atp_m + 1 gdp_m --> 1 adp_m + 1 gtp_m	R00330	2.7.4.6	iCre1355, iNS934, iRJ1321		0	1000	m	Nucleotide metabolism	Purine metabolism
NDPK	nucleoside-diphosphate kinase	1 atp_c + 1 dadp_c --> 1 adp_c + 1 datp_c	R01137	2.7.4.6	iCre1355, iLB1027, iNS934, iRJ1321		0	1000	c		Purine metabolism
NanoG0568	Neutral trehalase	1 h2o_c + 1 tre_c --> 2 glc__bD_c	R06103	3.2.1.28	iCre1355, iNS934, iRJ1321		0	1000	c	Carbohydrate metabolism	Starch and sucrose metabolism
LPEAT	1-acylglycerophosphoethanolamine O-acyltransferase (n-C18 1)	1 1agpe1819Z_c + 1 ocdce9coa_c --> 1 coa_c + 1 pe181_9_c			iCre1355, iLB1027, iRJ1321		0	1000	c	Lipid metabolism	Glycerophospholipid metabolism	lpe > pe
CALLOSESf	Callose synthase	1 h2o_f + 2 udpg_f --> 1 callose_f + 2 h_f + 2 udp_f	R03118	2.4.1.34	iCre1355		0	1000	f		Callose biosynthesis
GLUTRR	GLUTRR	1 glutrna_h + 1 nadph_h + 2 h_h --> 1 glu1sa_h + 1 nadp_h + 1 trnaglu_h	R04109	1.2.1.70	iCre1355, iLB1027, iNS934, iRJ1321		0	1000	h	Amino acid metabolism	Aminoacyl-tRNA biosynthesis
GLYC3Pth	GLYC3Pth	1 glyc3p_h --> 1 glyc3p_c		2.A.1.4.3	iCre1355, iNS934, iRJ1321		0	1000	ch		Transport
ME_x	Malate:NADP oxidoreductase (decarboxylating)	1 mal__l_x + 1 nadp_x <=> 1 co2_x + 1 nadph_x + 1 pyr_x	R00216	1.1.1.40	iLB1027_lipid		-1000	1000	x		TCA cycle
NanoG0605	ferredoxin---nitrite reductase	1 no2_h + 6 fdxrd_h + 7 h_h --> 1 nh3_h + 2 h2o_h + 6 fdxo_2_2_h	R00790	1.7.7.1	iCre1355, iNS934, iRJ1321		0	1000	h	Energy metabolism	Nitrogen metabolism
NanoG1087	1-acylglycerophosphoethanolamine O-acyltransferase	1 1agpe205_c + 1 tmndnccoa_c --> 1 coa_c + 1 pe205n3_c			iLB1027, iRJ1321		0	1000	c	Lipid metabolism	Glycerophospholipid metabolism
NanoG1636	1-acylglycerophosphoethanolamine O-acyltransferase (n-C18 2)	1 1agpe1829Z12Z_c + 1 lnlccoa_c --> 1 coa_c + 1 pe182_9_12_c			iLB1027, iRJ1321		0	1000	c	Lipid metabolism	Glycerophospholipid metabolism
S2TASE1ly	S2TASE1ly	1 h_l + 1 hs_deg16_l + 1 so4_l --> 1 h2o_l + 1 hs_deg15_l			iNS934		0	1000			Heparan sulfate degradation
S2TASE2ly	S2TASE2ly	1 h_l + 1 hs_deg22_l + 1 so4_l --> 1 h2o_l + 1 hs_deg21_l			iNS934		0	1000			Heparan sulfate degradation
S2TASE3ly	S2TASE3ly	1 cs_b_deg3_l + 1 h_l + 1 so4_l --> 1 cs_b_deg2_l + 1 h2o_l			iNS934		0	1000			Chondroitin sulfate degradation
G3PAT1819Zh	glycerol-3-phosphate acyltransferase ((9Z)-C18:1)	1 glyc3p_h + 1 octe9ACP_h --> 1 1odec9eg3p_h + 1 acp_h	R00851	2.3.1.15	iCre1355, iLB1027, iNS934, iRJ1321		0	1000	h	Lipid metabolism	Glycerolipid Metabolism	aacp > lpa
CRETINOLPMTACT	CRETINOLPMTACT	1 pmtcoa_s + 1 retinol_cis_11_s --> 1 coa_s + 1 retpalm_11_cis_s	R08381	2.3.1.20	iCre1355, iNS934		0	1000	c		Retinol metabolism
PIt	PIt	1 h_c + 1 pi_c <=> 1 h_e + 1 pi_e		2.A.1.9.3;2.A.20.2.4	iCre1355, iLB1027, iNS934		-1000	1000	ce		Transport
PItx	PItx	1 h_c + 1 pi_c <=> 1 h_x + 1 pi_x		2.A.1.9.3;2.A.20.2.4	iCre1355, iLB1027, iNS934		-1000	1000	cx		Transport
RETINOLACACT	RETINOLACACT	1 accoa_s + 1 retinol_s --> 1 coa_s + 1 retac_s	R02366	2.3.1.20	iCre1355, iNS934		0	1000			Retinol metabolism
TRETINOLPMTACT	TRETINOLPMTACT	1 pmtcoa_s + 1 retinol_s --> 1 coa_s + 1 retpalm_s	R02367	2.3.1.20	iCre1355, iNS934		0	1000			Retinol metabolism
PItf	PItf	1 h_c + 1 pi_c <=> 1 h_f + 1 pi_f		2.A.1.9.3;2.A.20.2.4	iCre1355		-1000	1000	cf		Transport
G3PACT183h	glycerol-3-phosphate: acyl-coa acyltransferase (18:3)	1 glyc3p_h + 1 lnlncacoa_h --> 1 1odec91215eg3p_h + 1 coa_h			iNS934, iRJ1321		0	1000	h	Lipid metabolism	Fatty Acid Metabolism	acoa > lpa
GLCNACPT	UDP-GlcNAc:dolichyl-phosphate N-acetylglucosaminephosphotransferase	1 dolp_c + 1 uacgam_c + 2 h_c --> 1 nacglc2p_c + 1 ump_c	R05969	2.7.8.15	iCre1355, iLB1027		0	1000	c	Glycan biosynthesis and metabolism	N-Glycan biosynthesis
G3PAT160_1	Glycerol-3-phosphate: acyl-coa acyltransferase (16:0)	1 glyc3p_c + 1 pmtcoa_c --> 1 1hdecg3p_c + 1 coa_c	R00851	2.3.1.15	iLB1027, iNS934, iRJ1321		0	1000	c	Lipid metabolism	Cardiolipin biosynthesis	acoa > lpa
G3PAT180_1	Glycerol-3-phosphate: acyl-coa acyltransferase (18:0)	1 glyc3p_c + 1 ocdccoa_c --> 1 1odecg3p_c + 1 coa_c	R00851	2.3.1.15	iLB1027, iNS934, iRJ1321		0	1000	c	Lipid metabolism	Phosphoglycerolipid metabolism	acoa > lpa
NanoG0990	glycerol-3-phosphate: acyl-coa acyltransferase C16:1(9Z)	1 glyc3p_h + 1 hdcoa_h --> 1 1hdec9eg3p_h + 1 coa_h	R00851	2.3.1.15	iNS934, iRJ1321		0	1000	h	Lipid metabolism	Glycerolipid metabolism	acoa > lpa
ATPS1	ATPS1	1 adp_c + 2 h_e + 1 pi_c --> 1 atp_c + 1 h2o_c + 1 h_c			iNS934		0	1000	ce		Transport
NanoG0820	acetoacetyl-coa reductase	1 h_c + 1 kacoa_c + 1 nadph_c <=> 1 d3hacoa_c + 1 nadp_c	R01779	1.1.1.36	iRJ1321		-1000	1000	c	Lipid metabolism	Fatty acid elongation
NanoG0821	acetoacetyl-coa reductase	1 h_h + 1 kacoa_h + 1 nadph_h <=> 1 d3hacoa_h + 1 nadp_h	R01779	1.1.1.36	iRJ1321		-1000	1000	h	Lipid metabolism	Fatty acid elongation
NanoG1118	cholestenol delta-isomerase	1 zymstnl_c --> 1 lthstrl_c	R03353	5.3.3.5	iCre1355, iNS934, iRJ1321		0	1000	c	Sterol biosynthesis	Steroid biosynthesis
NanoG1119	cholestenol delta-isomerase	1 zymst_c --> 1 chlstol_c	R04804	5.3.3.5	iCre1355, iNS934, iRJ1321		0	1000	c	Sterol biosynthesis	Steroid biosynthesis
PAPA_HDE_HDE_h	Phosphatidate phosphatase(16:1(9Z)/16:1(9Z)) chloroplast	1 h2o_h + 1 pa161_h --> 1 12dgr161_h + 1 pi_h	R02239	3.1.3.4	iLB1027, iNS934, iRJ1321		0	1000	h	Lipid metabolism	Galactoglycerolipid metabolism
ACOATA	ACOATA	1 accoa_h + 1 acp_h <=> 1 acACP_h + 1 coa_h	R01624	2.3.1.180;2.3.1.-	iCre1355, iLB1027, iRJ1321		-1000	1000	h	Lipid metabolism	Fatty acid biosynthesis
NanoG0405	phosphopyruvate hydratase	1 2pg_c + 1 h_c <=> 1 h2o_c + 1 pep_c	R00658	4.2.1.11	iCre1355, iNS934, iRJ1321		-1000	1000	c	Carbohydrate metabolism	Glycolysis / Gluconeogenesis
NanoG0406	phosphopyruvate hydratase	1 2pg_h + 1 h_h <=> 1 h2o_h + 1 pep_h	R00658	4.2.1.11	iLB1027, iRJ1321		-1000	1000	h	Carbohydrate metabolism	Glycolysis / Gluconeogenesis
NanoG0407	phosphopyruvate hydratase	1 2pg_m + 1 h_m <=> 1 h2o_m + 1 pep_m	R00658	4.2.1.11	iCre1355, iLB1027, iNS934, iRJ1321		-1000	1000	m	Carbohydrate metabolism	Glycolysis / Gluconeogenesis
NanoG0828	acetyl-CoA C-acyltransferase (C6:0)	1 accoa_m + 1 btcoa_m --> 1 3ohcoa_m + 1 coa_m	R01177	2.3.1.16	iCre1355, iLB1027, iNS934, iRJ1321		0	1000	m	Lipid metabolism	Fatty acid elongation	acoa > oh3coa
NanoG0865	Hexanoyl-CoA:acetyl-CoA C-acyltransferase	1 accoa_m + 1 hxcoa_m --> 1 3oocoa_m + 1 coa_m	R04747	2.3.1.16	iCre1355, iLB1027, iNS934, iRJ1321		0	1000	m	Lipid metabolism	Fatty acid elongation in mitochondria	acoa > oh3coa
NanoG0866	Decanoyl-CoA:acetyl-CoA C-acyltransferase	1 accoa_m + 1 dcacoa_m --> 1 3oddcoa_m + 1 coa_m	R04742	2.3.1.16	iCre1355, iLB1027, iNS934, iRJ1321		0	1000	m	Lipid metabolism	Fatty acid elongation in mitochondria	acoa > oh3coa
NanoG0867	Lauroyl-CoA:acetyl-CoA C-acyltransferase	1 accoa_m + 1 ddcacoa_m --> 1 3otdcoa_m + 1 coa_m	R03858	2.3.1.16	iCre1355, iLB1027, iNS934, iRJ1321		0	1000	m	Lipid metabolism	Fatty acid elongation in mitochondria	acoa > oh3coa
NanoG0868	myristoyl-CoA:acetylCoA C-myristoyltransferase	1 accoa_m + 1 tdcoa_m --> 1 3ohdcoa_m + 1 coa_m	R03991	2.3.1.16	iCre1355, iLB1027, iNS934, iRJ1321		0	1000	m	Lipid metabolism	Fatty acid elongation in mitochondria	acoa > oh3coa
ACACT4m2	acetyl-CoA C-acyltransferase (C10:0)	1 3odcoa_m + 1 coa_m --> 1 accoa_m + 1 occoa_m	R03778	2.3.1.16	iCre1355, iLB1027, iNS934, iRJ1321		0	1000	m	Lipid metabolism	Fatty acid elongation in mitochondria	oxocoa > acoa
ATDUDm	ATP:dUDP phosphotransferase, mitochondria	1 atp_m + 1 dudp_m --> 1 adp_m + 1 dutp_m	R02331	2.7.4.6	iCre1355, iNS934, iRJ1321		0	1000	m	Nucleotide metabolism	Pyrimidine metabolism
ENOf	ENOf	1 2pg_f <=> 1 h2o_f + 1 pep_f	R00658	4.2.1.11	iCre1355		-1000	1000	f		Glycolysis / Gluconeogenesis
NanoG0051	glutamate dehydrogenase (nadp+)	1 glu__l_h + 1 h2o_h + 1 nadp_h --> 1 akg_h + 1 nadph_h + 1 nh3_h + 2 h_h		1.4.1.4	iNS934, iRJ1321		0	1000	h	Amino acid metabolism	Arginine and proline metabolism
NanoG0140	l-threonine aldolase	1 thr__l_h --> 1 acald_h + 1 gly_h	R00751	4.1.2.5	iCre1355, iNS934, iRJ1321		0	1000	h	Amino acid metabolism	Glycine, serine and threonine metabolism
NanoG0141	l-threonine aldolase	1 thr__l_m --> 1 acald_m + 1 gly_m	R00751	4.1.2.5	iLB1027, iRJ1321		0	1000	m	Amino acid metabolism	Glycine, serine and threonine metabolism
NanoG0618	Ferredoxin/NADPH oxidase	1 h_h + 1 nadp_h + 2 fdxrd_h --> 1 nadph_h + 2 fdxo_2_2_h	R01195	1.18.1.2	iCre1355, iLB1027, iNS934, iRJ1321		0	1000	h	Energy metabolism	Photosynthesis
AOOA	5-Amino-2-oxopentanoate:2-oxoglutarate aminotransferase, cytosol	1 akg_c + 1 hisp_c <=> 1 glu__l_c + 1 imacp_c	R03243	2.6.1.9	iCre1355, iLB1027, iNS934, iRJ1321		-1000	1000	c	Amino acid metabolism	Histidine metabolism
R00694c	aspartate transaminase	1 akg_c + 1 phe__l_c --> 1 glu__l_c + 1 phpyr_c	R00694	2.6.1.1	iCre1355, iLB1027, iNS934, iRJ1321		0	1000	c	Amino acid metabolism	Phenylalanine metabolism
FACOAL1619Z	long-chain-CoA synthetase (161(9Z))	1 atp_c + 1 coa_c + 1 hdcea_c --> 1 amp_c + 1 hdcoa_c + 1 ppi_c			iLB1027, iNS934, iRJ1321		0	1000	c	Lipid metabolism	Fatty Acid Metabolism	ffa > acoa
NanoG0278	3-hydroxyisobutyrate dehydrogenase	1 3hmp_m + 1 nad_m --> 1 2mop_m + 1 h_m + 1 nadh_m	R05066	1.1.1.31;1.1.1.35	iLB1027, iRJ1321		0	1000	m	Amino acid metabolism	Valine, leucine and isoleucine biosynthesis / Valine, leucine and isoleucine degradation
R00694h	aspartate transaminase	1 akg_h + 1 phe__l_h --> 1 glu__l_h + 1 phpyr_h	R00694	2.6.1.1;2.6.1.57	iCre1355, iNS934, iRJ1321		0	1000	h	Amino acid metabolism	Phenylalanine metabolism
ATAM	ATP:AMP phosphotransferase	1 amp_c + 1 atp_c --> 2 adp_c	R00127	2.7.4.3	iCre1355, iLB1027, iNS934, iRJ1321		0	1000	c		Purine metabolism
ATDAM	ATP:dAMP phosphotransferase	1 atp_c + 1 damp_c --> 1 adp_c + 1 dadp_c	R01547	2.7.4.3	iCre1355, iLB1027, iNS934, iRJ1321		0	1000	c		Purine metabolism
NanoG0615	ATP synthase	1 adp_h + 1 pi_h + 4 h_c --> 1 atp_h + 1 h2o_h + 3 h_h		3.6.3.14	iNS934, iRJ1321		0	1000	ch	Energy metabolism	Photosynthesis
PGMf	PGMf	1 3pg_f <=> 1 2pg_f	R01518	5.4.2.1	iCre1355		-1000	1000	f		Glycolysis / Gluconeogenesis
NanoG0942	diacylglycerol kinase (atp)	1 12dgr161_c + 1 atp_c --> 1 adp_c + 1 h_c + 1 pa161_c	R02240	2.7.1.107	iLB1027, iRJ1321		0	1000	c	Lipid metabolism	Glycerolipid metabolism
R00258m	L-alanine transaminase	1 glu__l_m + 1 pyr_m --> 1 akg_m + 1 ala__l_m	R00258	2.6.1.2	iCre1355, iNS934, iRJ1321		0	1000	m	Amino acid metabolism	Alanine, Aspartate and Glutamate metabolism
PYKf	PYKf	1 adp_f + 1 h_f + 1 pep_f --> 1 atp_f + 1 pyr_f	R00200	2.7.1.40	iCre1355		0	1000	f		Glycolysis / Gluconeogenesis / Carbon fixation
R00258c	L-alanine transaminase	1 glu__l_c + 1 pyr_c --> 1 akg_c + 1 ala__l_c	R00258	2.6.1.2	iCre1355, iLB1027, iNS934, iRJ1321		0	1000	c	Amino acid metabolism	Alanine, Aspartate and Glutamate metabolism
NanoG1640	phospholipase a2	1 h2o_c + 1 pe181_9_c --> 1 1agpe1819Z_c + 1 h_c + 1 ocdce9a_c	R02053	3.1.1.4	iCre1355, iRJ1321		0	1000	c	Lipid metabolism	Glycerophospholipid metabolism	pe > lpe
ACDO	ACDO	1 dhmtp_c + 1 o2_c --> 1 2kmb_c + 1 for_c + 1 h_c	R07364	1.13.11.54	iCre1355, iLB1027, iNS934, iRJ1321		0	1000	c	Amino acid metabolism	Cysteine and methionine metabolism
CCP2m	Cytochrome c peroxidase, mitochondrial	1 h2o2_m + 2 focytc_m --> 2 ficytc_m + 2 h2o_m	R00017	1.11.1.5	iCre1355, iLB1027, iNS934, iRJ1321		0	1000	m	Energy metabolism	Oxidative phosphorylation
CYSATm	aspartate aminotransferase, cysteine forming	1 glu__l_m + 1 mercppyr_m --> 1 akg_m + 1 cys__l_m	R00896	2.6.1.1	iCre1355, iNS934		0	1000	m	Amino acid metabolism	Cysteine and methionine metabolism
NanoG1202	2-amino-4-hydroxy-6-hydroxymethyldihydropteridine diphosphokinase	1 2ahhmp_c + 1 atp_c --> 1 2ahhmd_c + 1 amp_c + 1 h_c	R03503	2.7.6.3	iCre1355, iLB1027, iNS934, iRJ1321		0	1000	c	Metabolism of cofactors and vitamins	Folate biosynthesis
NanoG1585	ferredoxin hydrogenase	1 fdxrd_c + 2 h_c <=> 1 fdxo_2_2_c + 1 h2_c	R00019	1.12.7.2	iCre1355, iNS934, iRJ1321		-1000	1000	c	Metabolism of other amino acids	D-Alanine metabolism
NanoG1706	glucokinase	1 atp_h + 1 glc__bD_h --> 1 adp_h + 1 g6p_B_h + 1 h_h	R01600	2.7.1.2	iCre1355, iNS934, iRJ1321		0	1000	h	Carbohydrate metabolism	Glycolysis / Gluconeogenesis
R00405	succinate---coa ligase (adp-forming)	1 adp_m + 1 pi_m + 1 succoa_m --> 1 atp_m + 1 coa_m + 1 succ_m	R00405	6.2.1.5	iCre1355, iLB1027, iRJ1321		0	1000	m	Carbohydrate metabolism	Propanoate metabolism / TCA cycle
R01492c	cob(i)yrinic acid a,c-diamide adenosyltransferase	1 atp_c + 1 cbl1_c --> 1 adocbl_c + 1 pppi_c	R01492	2.5.1.17	iNS934, iRJ1321		0	1000	c	Metabolism of cofactors and vitamins	Porphyrin and chlorophyll metabolism
R01600	glucokinase	1 atp_c + 1 glc__bD_c --> 1 adp_c + 1 g6p_B_c + 1 h_c	R01600	2.7.1.2	iCre1355, iNS934, iRJ1321		0	1000	c	Carbohydrate metabolism	Glycolysis / Gluconeogenesis
DAGK160	Diacylglycerol kinase(16:0)	1 12dgr160_h + 1 atp_h --> 1 adp_h + 1 h_h + 1 pa160_h	R02240	2.7.1.107	iCre1355, iLB1027, iNS934		0	1000	h	Lipid metabolism	Glycerolipid Metabolism
NanoG1072	Phosphatidylglycerol synthase (n-C16 0)	1 cdp12dgr160_h + 1 glyc3p_h --> 1 cmp_h + 1 h_h + 1 pgp160_h	R01801	2.7.8.5	iLB1027, iRJ1321		0	1000	h	Lipid metabolism	Glycerophospholipid metabolism
NanoG1073	Phosphatidylglycerol synthase (n-C16 0)	1 cdp12dgr160_m + 1 glyc3p_m --> 1 cmp_m + 1 h_m + 1 pgp160_m	R01801	2.7.8.5	iLB1027, iRJ1321		0	1000	m	Lipid metabolism	Glycerophospholipid metabolism
PGPS1819Z160h	PGPS1819Z160h	1 cdp12dgr1819Z160_h + 1 glyc3p_h --> 1 cmp_h + 1 pgp1819Z160_h	R01801	2.7.8.5	iCre1355, iLB1027		0	1000	h	Lipid metabolism	Glycerophospholipid metabolism
ATDUD	ATP:dUDP phosphotransferase	1 atp_c + 1 dudp_c --> 1 adp_c + 1 dutp_c	R02331	2.7.4.6	iCre1355, iLB1027, iNS934, iRJ1321		0	1000	c	Nucleotide metabolism	Pyrimidine metabolism
ATID	ATP:IDP phosphotransferase	1 atp_c + 1 idp_c --> 1 adp_c + 1 itp_c	R00722	2.7.4.6	iCre1355, iLB1027, iNS934		0	1000	c		Purine metabolism
Tr_GLYt_m	Amino acid transporter (gly), mitochondrial	1 gly_m + 1 h_m <=> 1 gly_c + 1 h_c			iCre1355, iNS934, iRJ1321		-1000	1000	cm	Modeling	Transport, mitochondria
NanoG0136	phosphoserine phosphatase	1 h2o_h + 1 pser__l_h --> 1 pi_h + 1 ser__l_h	R00582	3.1.3.3	iCre1355, iNS934, iRJ1321		0	1000	h	Amino acid metabolism	Glycine, serine and threonine metabolism
NanoG1537	pseudouridylate synthase	1 psd5p_c + 1 h2o_c <=> 1 r5p_c + 1 ura_c		4.2.1.70	iLB1027, iRJ1321		-1000	1000	c	Nucleotide metabolism	Pyrimidine metabolism
NanoG0879	(S)-3-Hydroxyhexadecanoyl-CoA hydro-lyase	1 3hhdcoa_m <=> 1 h2o_m + 1 hdd2coa_m	R04738	4.2.1.17;4.2.1.74	iCre1355, iLB1027, iNS934, iRJ1321		-1000	1000	m	Lipid metabolism	Fatty acid elongation in mitochondria	oh3coa > acoa
R04744h	(S)-Hydroxydecanoyl-CoA hydro-lyase	1 dc2coa_h + 1 h2o_h --> 1 3hdcoa_h	R04744	4.2.1.17	iNS934, iRJ1321		0	1000	h	Lipid metabolism	Fatty acid elongation	oxocoa > oh3coa
NanoG0842	(3S)-3-hydroxyacyl-CoA hydro-lyase	1 h2o_h + 1 td2enylcoa_h --> 1 13hoa__l_h	R02685	4.2.1.17	iRJ1321		0	1000	h	Lipid metabolism	Fatty acid elongation	tdcoa > oh3coa
NanoG0843	(3S)-3-hydroxyacyl-CoA hydro-lyase	1 h2o_m + 1 td2enylcoa_m --> 1 13hoa__l_m	R02685	4.2.1.17	iRJ1321		0	1000	m	Lipid metabolism	Fatty acid elongation	tdcoa > oh3coa
R04744m	enoyl-CoA hydratase (C10:0)	1 dc2coa_m + 1 h2o_m --> 1 3hdcoa_m	R04744	4.2.1.17	iCre1355, iLB1027, iNS934, iRJ1321		0	1000	m	Lipid metabolism	Fatty acid elongation in mitochondria	tdcoa > oh3coa
NanoG0841	(3S)-3-hydroxyacyl-CoA hydro-lyase	1 h2o_c + 1 td2enylcoa_c --> 1 13hoa__l_c	R02685	4.2.1.17	iRJ1321		0	1000	c	Lipid metabolism	Fatty acid elongation	tdcoa > oh3scoa
ECH_3hibutcoa	enoyl-coa hydratase, 3-Hydroxyisobutyryl-CoA forming	1 2mp2coa_m + 1 h2o_m --> 1 3hibutcoa_m			iCre1355, iLB1027, iNS934, iRJ1321		0	1000	m	Amino acid metabolism	Valine, leucine and isoleucine degredation
HAD100_m	3-hydroxyacyl-CoA dehydrogenase (C10:0)	1 3hdcoa_m + 1 nad_m --> 1 3odcoa_m + 1 h_m + 1 nadh_m	R04743	1.1.1.35	iCre1355, iLB1027, iNS934, iRJ1321		0	1000	m	Lipid metabolism	Fatty acid elongation in mitochondria	oh3coa > oxocoa
NanoG0831	3-hydroxyacyl-coa dehydrogenase	1 13hoa__l_m + 1 nad_m --> 1 h_m + 1 kacoa_m + 1 nadh_m	R01778	1.1.1.35	iRJ1321		0	1000	m	Lipid metabolism	Fatty acid elongation
AKGDHmi	2-oxoglutarate dehydrogenase E1 component	1 akg_m + 1 h_m + 1 lpam_m --> 1 co2_m + 1 sdhlam_m	R01700	1.2.4.2	iCre1355, iLB1027, iNS934		0	1000	m		TCA cycle
orNTArm	L-Ornithine:2-oxo-acid aminotransferase	1 akg_m + 1 orn_m --> 1 glu__l_m + 1 glu5sa_m	R00667	2.6.1.13	iCre1355, iLB1027, iNS934, iRJ1321		0	1000	m	Amino acid metabolism	Arginine and proline metabolism
NanoG0457	3-hydroxybutyryl-coa dehydratase	1 3hbcoa__R_c --> 1 b2coa_c + 1 h2o_c	R03027,R05595	4.2.1.55	iCre1355, iNS934, iRJ1321		0	1000	cr	Carbohydrate metabolism	Glyoxylate and dicarboxylate metabolism	oh3coa > tdcoa
ABor	4-Aminobutyraldehyde:NAD+ oxidoreductase	1 4abutn_m + 1 h2o_m + 1 nadp_m --> 1 4abut_m + 1 nadph_m + 2 h_m			iCre1355, iNS934		0	1000	m		Polyamine metabolism
AKGDHe2r	AKGDHe2r	1 coa_m + 1 h_m + 1 sdhlam_m <=> 1 dhlam_m + 1 succoa_m	R02570	2.3.1.61	iCre1355, iLB1027, iNS934, iRJ1321		-1000	1000	m		TCA cycle
ASNTL	asparagine---tRNA ligase	1 asn__l_c + 1 atp_c + 1 trnaasn_c --> 1 amp_c + 1 asntrna_c + 1 h_c + 1 ppi_c	R03648	6.1.1.22	iCre1355, iLB1027, iNS934		0	1000	c	Amino acid metabolism	Aminoacyl-tRNA biosynthesis
DTMPK	DTMPK	1 atp_c + 1 dump_c <=> 1 adp_c + 1 dudp_c	R02094;R02098	2.7.4.9	iCre1355, iLB1027, iNS934		-1000	1000	c	Nucleotide metabolism	Pyrimidine metabolism
GALK	galactokinase	1 atp_c + 1 gal_c --> 1 adp_c + 1 gal1p_c + 1 h_c	R01092	2.7.1.6	iCre1355, iLB1027, iRJ1321		0	1000	c	Carbohydrate metabolism	Amino sugar and nucleotide sugar metabolism
GLUKA	Glucokinase/hexokinase (glc-A)	1 atp_c + 1 glc__D_c --> 1 adp_c + 1 g6p_A_c + 1 h_c	R01786	2.7.1.1;2.7.1.2	iCre1355, iLB1027, iNS934		0	1000	c		Glycolysis / Gluconeogenesis
HMGL	HMGL	1 hmgcoa_m --> 1 acac_m + 1 accoa_m	R01360	4.1.3.4	iCre1355, iLB1027, iNS934, iRJ1321		0	1000	m	Amino acid metabolism	Valine, leucine and isoleucine degredation
HPPK2	6-hydroxymethyl-dihydropterin pyrophosphokinase	1 2ahhmp_c + 1 atp_c --> 1 2ahhmd_c + 1 amp_c + 1 h_c	R03503	2.7.6.3	iCre1355, iLB1027, iNS934, iRJ1321		0	1000	c	Cofactor biosynthesis	Folate biosynthesis
HSK	HSK	1 atp_h + 1 hom__l_h --> 1 adp_h + 1 h_h + 1 phom_h	R01771	2.7.1.39	iCre1355, iLB1027, iNS934, iRJ1321		0	1000	h	Amino acid metabolism	Glycine, serine and threonine metabolism
MCTC	MCTC	1 3mb2coa_m + 1 atp_m + 1 hco3_m --> 1 3mgcoa_m + 1 adp_m + 1 pi_m	R04138	6.4.1.4	iCre1355, iLB1027, iNS934, iRJ1321		0	1000	m	Amino acid metabolism	Valine, leucine and isoleucine degredation
MDHf	MDHf	1 h_f + 1 nadh_f + 1 oaa_f <=> 1 mal__l_f + 1 nad_f	R00342	1.1.1.37	iCre1355		-1000	1000	f		TCA cycle / Carbon fixation
NanoG0039	agmatine deiminase	1 agm_c + 1 h2o_c --> 1 h_c + 1 Ncbmpts_c + 1 nh3_c	R01416	3.5.3.12	iLB1027, iRJ1321		0	1000	c	Amino acid metabolism	Arginine and proline metabolism
NanoG0059	arginase	1 arg__l_m + 1 h2o_m --> 1 orn_m + 1 urea_m	R00551	3.5.3.1	iLB1027, iRJ1321		0	1000	m	Amino acid metabolism	Arginine and proline metabolism
NanoG0131	threonine ammonia-lyase	1 thr__l_h --> 1 2obut_h + 1 h_h + 1 nh3_h	R00996	4.3.1.19	iCre1355, iRJ1321		0	1000	h	Amino acid metabolism	Glycine, serine and threonine metabolism
NanoG0268	methylcrotonoyl-coa carboxylase	1 3mb2coa_m + 1 atp_m + 1 hco3_m --> 1 3mgcoa_m + 1 adp_m + 1 h_m + 1 pi_m	R04138	6.4.1.4	iCre1355, iLB1027, iNS934, iRJ1321		0	1000	m	Amino acid metabolism	Valine, leucine and isoleucine biosynthesis / Valine, leucine and isoleucine degradation
NanoG0585	isocitrate dehydrogenase (nadp+)	1 icit_h + 1 nadp_h --> 1 akg_h + 1 co2_h + 1 nadph_h	R00267	1.1.1.42	iNS934, iRJ1321		0	1000	h	Carbohydrate metabolism	TCA cycle
NanoG0629	sulfite oxidase	1 h2o_c + 1 o2_c + 1 so3_c --> 1 h2o2_c + 1 so4_c	R00533	1.8.3.1	iCre1355, iNS934, iRJ1321		0	1000	c	Energy metabolism	Sulfur metabolism
NanoG0833	long-chain-enoyl-coa hydratase	1 13hoa__l_m --> 1 h2o_m + 1 td2enylcoa_m	R04738	4.2.1.74	iRJ1321		0	1000	m	Lipid metabolism	Fatty acid elongation
NanoG1235	5-formyltetrahydrofolate cyclo-ligase	1 5fthf_m + 1 atp_m --> 1 adp_m + 1 methf_m + 1 pi_m	R02301	6.3.3.2	iCre1355, iRJ1321		0	1000	m	Metabolism of cofactors and vitamins	One carbon pool by folate
NanoG1506	purine-nucleoside phosphorylase	1 pi_c + 1 xtsn_c --> 1 r1p_c + 1 xan_c	R02297	2.4.2.1	iLB1027, iRJ1321		0	1000	c	Nucleotide metabolism	Purine metabolism
NanoG1529	adenylosuccinate synthase	1 asp__l_h + 1 gtp_h + 1 imp_h --> 1 dcamp_h + 1 gdp_h + 1 pi_h + 2 h_h	R01135	6.3.4.4	iCre1355, iNS934, iRJ1321		0	1000	h	Nucleotide metabolism	Purine metabolism
NanoG1567	cytosine deaminase	1 csn_c + 1 h2o_c --> 1 nh3_c + 1 ura_c	R00974	3.5.4.1	iRJ1321		0	1000	c	Nucleotide metabolism	Pyrimidine metabolism
OCBTm	Ornithine carbamoyltransferase, irreversible	1 cbp_m + 1 orn_m --> 1 citr__l_m + 1 h_m + 1 pi_m	R01398	2.1.3.3	iCre1355, iLB1027, iRJ1321		0	1000	m		Urea cycle
P5CDm	1 pyrroline 5 carboxylate dehydrogenase mitochondrial	1 1pyr5c_m + 1 nad_m + 2 h2o_m --> 1 glu__l_m + 1 h_m + 1 nadh_m	R00707	1.2.1.88	iCre1355, iLB1027, iNS934		0	1000	m	Amino acid metabolism	Alanine, Aspartate and Glutamate metabolism
PDHe3mr	dihydrolipoamide dehydrogenase (E3), mitochondrial	1 dhlam_m + 1 nad_m <=> 1 h_m + 1 lpam_m + 1 nadh_m	R07618	1.8.1.4	iCre1355, iLB1027, iNS934		-1000	1000	m
PTPATim	Panthetheine phosphate adenylyltransferase	1 atp_m + 1 h_m + 1 pan4p_m --> 1 dpcoa_m + 1 ppi_m	R03035	2.7.7.3	iLB1027, iRJ1321		0	1000	m	Metabolism of cofactors and vitamins	Pantothenate and CoA biosynthesis
ICDH_m	Isocitrate dehydrogenase	1 icit_m + 1 nadp_m --> 1 akg_m + 1 co2_m + 1 nadph_m			iLB1027, iNS934, iRJ1321		0	1000	m		TCA cycle / Carbon fixation
R00432	succinate---coa ligase (gdp-forming)	1 gdp_m + 1 pi_m + 1 succoa_m --> 1 coa_m + 1 gtp_m + 1 succ_m	R00432	6.2.1.4	iCre1355, iNS934, iRJ1321		0	1000	m	Carbohydrate metabolism	TCA cycle
r0142	Sulfite:oxygen oxidoreductase Sulfur metabolism EC:1.8.3.1	1 h2o_m + 1 o2_m + 1 so3_m --> 1 h2o2_m + 1 so4_m	R00533	1.8.3.1	iCre1355, iLB1027, iNS934, iRJ1321		0	1000	m		Sulfur metabolism
R03035	pantetheine-phosphate adenylyltransferase	1 atp_c + 1 h_c + 1 pan4p_c <=> 1 dpcoa_c + 1 ppi_c	R03035	2.7.7.3	iCre1355, iNS934, iRJ1321		-1000	1000	c	Metabolism of cofactors and vitamins	Pantothenate and CoA biosynthesis
R07316	cyanase	1 cynt_m + 1 hco3_m + 2 h_m --> 1 nh3_m + 2 co2_m	R07316	4.2.1.104	iRJ1321		0	1000	m	Energy metabolism	Nitrogen metabolism
SSNOm	succinate-semialdehyde:NAD+ oxidoreductase, mitochondria	1 h2o_m + 1 nad_m + 1 sucsal_m --> 1 nadh_m + 1 succ_m + 2 h_m	R00713	1.2.1.24	iCre1355, iLB1027, iNS934		0	1000	m	Amino acid metabolism	Alanine, Aspartate and Glutamate metabolism / Butanoate metabolism
SUCLm	SUCLm	1 atp_m + 1 coa_m + 1 h_m + 1 succ_m <=> 1 adp_m + 1 pi_m + 1 succoa_m	R00405	6.2.1.5	iCre1355, iLB1027, iNS934, iRJ1321		-1000	1000	m		TCA cycle / Carbon fixation
Tr_DGTPt_m	Deoxynucleotide carrier (dgtp), mitochondrial	1 dgdp_c + 1 dgtp_m <=> 1 dgdp_m + 1 dgtp_c			iCre1355, iNS934, iRJ1321		-1000	1000	cm	Modeling	Transport, mitochondria
FACOAL162c	long-chain-CoA synthetase (16:2)	1 atp_c + 1 coa_c + 1 hd912ea_c --> 1 amp_c + 1 hd912coa_c + 1 ppi_c			iLB1027, iNS934		0	1000	c	Lipid metabolism	Fatty Acid Metabolism	ffa > acoa
ASPSEx	asparaginase	1 asn__l_c + 1 h2o_c --> 1 asp__l_c + 1 h_c + 1 nh3_c	R00485	3.5.1.1	iLB1027, iRJ1321		0	1000	c	Amino acid metabolism	Alanine, Aspartate and Glutamate metabolism
NanoG0209	anthranilate synthase	1 chor_h + 1 gln__l_h --> 1 anth_h + 1 glu__l_h + 1 h_h + 1 pyr_h	R00986	4.1.3.27	iRJ1321		0	1000	h	Amino acid metabolism	Phenylalanine, Tyrosine and Tryptophan biosynthesis
GTPDPDP	Guanosine-5'-triphosphate,3'-diphosphate diphosphatase	1 gdptp_c + 1 h2o_c --> 1 h_c + 1 pi_c + 1 ppgpp_c	R03409	3.6.1.11	iLB1027, iNS934		0	1000	c	Nucleotide metabolism	Purine metabolism
NanoG0198	indole-3-glycerol-phosphate synthase	1 2cpr5p_h + 1 h_h --> 1 3ig3p_h + 1 co2_h + 1 h2o_h	R03508	4.1.1.48	iCre1355, iLB1027, iNS934, iRJ1321		0	1000	h	Amino acid metabolism	Phenylalanine, Tyrosine and Tryptophan biosynthesis
NanoG1273	hydroxymethylbilane synthase	1 h2o_h + 4 ppbng_h --> 1 hmbil_h + 4 h_h + 4 nh3_h	R00084	2.5.1.61	iCre1355, iLB1027, iNS934, iRJ1321		0	1000	h	Metabolism of cofactors and vitamins	Porphyrin and chlorophyll metabolism
Tr_PROt_m	Proline/H+ symporter, mitochondrial	1 h_c + 1 pro__l_c <=> 1 h_m + 1 pro__l_m			iCre1355, iNS934, iRJ1321		-1000	1000	cm	Modeling	Transport, mitochondria
NanoG0065	5-methyltetrahydropteroyltriglutamate---homocysteine s-methyltransferase	1 hcys__l_m + 1 mhpglu_m + 4 h_m <=> 1 hpglu_m + 1 met__l_m	R04405	2.1.1.14	iCre1355, iNS934, iRJ1321		-1000	1000	m	Amino acid metabolism	Cysteine and methionine metabolism
NanoG0157	phosphoribosyl-atp diphosphatase	1 h2o_h + 1 prbatp_h --> 1 h_h + 1 ppi_h + 1 prbamp_h	R04035	3.6.1.31	iCre1355, iRJ1321		0	1000	h	Amino acid metabolism	Histidine metabolism
NanoG0199	phosphoribosylanthranilate isomerase	1 pran_h --> 1 2cpr5p_h	R03509	5.3.1.24	iCre1355, iNS934, iRJ1321		0	1000	h	Amino acid metabolism	Phenylalanine, Tyrosine and Tryptophan biosynthesis
NanoG0220	indoleamine 2,3-dioxygenase	1 o2_c + 1 trp__l_c + 2 h_c --> 1 Lfmkynr_c	R00678	1.13.11.52	iCre1355, iNS934, iRJ1321		0	1000	c	Amino acid metabolism	Tyrosine, Tryptophan, and Phenylalanine Metabolism
NanoG0326	udp-n-acetylglucosamine diphosphorylase	1 acgam1p_c + 1 h_c + 1 utp_c --> 1 ppi_c + 1 uacgam_c	R00416	2.7.7.23	iCre1355, iLB1027, iNS934, iRJ1321		0	1000	c	Carbohydrate metabolism	Amino sugar and nucleotide sugar metabolism
R01676	guanine deaminase	1 gua_c + 1 h2o_c --> 1 nh3_c + 1 xan_c	R01676	3.5.4.3	iCre1355, iLB1027, iNS934, iRJ1321		0	1000	c	Nucleotide metabolism	Purine metabolism
XPPT	Xanthine phosphoribosyltransferase	1 prpp_c + 1 xan_c --> 1 ppi_c + 1 xmp_c	R02142	2.4.2.8	iCre1355, iLB1027, iNS934, iRJ1321		0	1000	c	Nucleotide metabolism	Purine metabolism
MI3PSA	myo-inositol-3-phosphate synthase (g6p-A)	1 g6p_A_c --> 1 mi3p__D_c	R07324	5.5.1.4	iCre1355, iLB1027, iNS934, iRJ1321		0	1000	c		Inositol phosphate metabolism
NanoG0758	hexadecenoyl-[acyl-carrier protein] hydrolase	1 h2o_h + 1 hdeACP_h --> 1 acp_h + 1 h_h + 1 hdcea_h		3.1.2.14	iCre1355, iRJ1321		0	1000	h	Lipid metabolism	Fatty acid biosynthesis
NanoG0798	oleoyl-[acyl-carrier-protein] hydrolase[n-c16:0]	1 h2o_h + 1 palmACP_h --> 1 acp_h + 1 h_h + 1 hdca_h	R01706	3.1.2.14	iCre1355, iRJ1321		0	1000	h	Lipid metabolism	Fatty acid biosynthesis
NanoG0805	oleoyl-[acyl-carrier-protein] hydrolase	1 h2o_h + 1 myrsACP_h --> 1 acp_h + 1 h_h + 1 ttdca_h	R08159	3.1.2.14	iCre1355, iRJ1321		0	1000	h	Lipid metabolism	Fatty acid biosynthesis
PDX5POi	Pyridoxine 5-phosphate:oxygen oxidoreductase	1 o2_c + 1 pdx5p_c --> 1 h2o2_c + 1 pydx5p_c	R00278	1.4.3.5	iCre1355, iLB1027, iNS934, iRJ1321		0	1000	c	Metabolism of cofactors and vitamins	Vitamin B6 metabolism
PYDXO	PYDXO	1 h2o_c + 1 o2_c + 1 pydam_c --> 1 h2o2_c + 1 nh4_c + 1 pydx_c	R01710	1.4.3.5	iCre1355, iLB1027, iNS934, iRJ1321		-1000	1000	c	Metabolism of cofactors and vitamins	Vitamin B6 metabolism
NanoG1688	diacylglycerol kinase (atp)	1 12dgr181_9_c + 1 atp_c --> 1 adp_c + 1 h_c + 1 pa181_9_c	R02240	2.7.1.107	iCre1355, iLB1027, iRJ1321		0	1000	c	Lipid metabolism	Glycerolipid metabolism	dag > pa
NanoG0940	diacylglycerol kinase (atp)	1 12dgr140_c + 1 atp_c --> 1 adp_c + 1 h_c + 1 pa140_c	R02240	2.7.1.107	iLB1027, iRJ1321		0	1000	c	Lipid metabolism	Glycerolipid metabolism
NanoG0943	diacylglycerol kinase (atp)	1 12dgr180_c + 1 atp_c --> 1 adp_c + 1 h_c + 1 pa180_c	R02240	2.7.1.107	iLB1027, iRJ1321		0	1000	c	Lipid metabolism	Glycerolipid metabolism
NanoG0944	diacylglycerol kinase (atp)	1 12dgr182_9_12_c + 1 atp_c --> 1 adp_c + 1 h_c + 1 pa182_9_12_c	R02240	2.7.1.107	iLB1027, iRJ1321		0	1000	c	Lipid metabolism	Glycerolipid metabolism
NanoG0948	diacylglycerol kinase (atp)	1 12dgr205n3_c + 1 atp_c --> 1 adp_c + 1 h_c + 1 pa205n3_c	R02240	2.7.1.107	iLB1027, iRJ1321		0	1000	c	Lipid metabolism	Glycerolipid metabolism
ATCM	ATP:CMP phosphotransferase	1 atp_c + 1 cmp_c --> 1 adp_c + 1 cdp_c	R00512	2.7.4.14	iCre1355, iLB1027, iNS934		0	1000	c	Nucleotide metabolism	Pyrimidine metabolism
ATDCM	ATP:dCMP phosphotransferase	1 atp_c + 1 dcmp_c --> 1 adp_c + 1 dcdp_c	R01665	2.7.4.14	iCre1355, iLB1027, iNS934, iRJ1321		0	1000	c	Nucleotide metabolism	Pyrimidine metabolism
NanoG0899	Phosphatidate phosphatase (n-C18 1)	1 h2o_c + 1 pa181_9_c --> 1 12dgr181_9_c + 1 pi_c		3.1.3.4	iLB1027, iRJ1321		0	1000	c	Lipid metabolism	Glycerolipid metabolism	pa > dag
NanoG0900	Phosphatidate phosphatase (n-C18 1)	1 h2o_h + 1 pa181_9_h --> 1 12dgr181_9_h + 1 pi_h		3.1.3.4	iCre1355, iNS934, iRJ1321		0	1000	h	Lipid metabolism	Glycerolipid metabolism	pa > dag
DAGK1819Z1819Z	DAGK1819Z1819Z	1 12dgr181_9_c + 1 atp_c --> 1 adp_c + 1 h_c + 1 pa181_9_c	R02240	2.7.1.107	iCre1355, iLB1027, iRJ1321		0	1000	c	Lipid metabolism	Glycerolipid Metabolism
DCMAH	dCMP aminohydrolase	1 dcmp_c + 1 h_c + 1 h2o_c --> 1 dump_c + 1 nh4_c	R01663	3.5.4.12	iCre1355, iLB1027, iNS934, iRJ1321		0	1000	c	Nucleotide metabolism	Pyrimidine metabolism
GTHS	GTHS	1 atp_h + 1 glucys_h + 1 gly_h --> 1 adp_h + 1 gthrd_h + 1 h_h + 1 pi_h	R00497	6.3.2.3	iCre1355, iLB1027, iNS934, iRJ1321		0	1000	h	Amino acid metabolism	Glutamate metabolism / Glutathione metabolism
HDH	HDH	1 h2o_c + 1 histd_c + 2 nad_c --> 1 his__l_c + 2 nadh_c + 4 h_c	R01158	1.1.1.23	iCre1355, iLB1027, iNS934, iRJ1321		0	1000	c	Amino acid metabolism	Histidine metabolism
ITK1K	ITK1K	1 atp_c + 1 h_c + 1 mi3456p_c --> 1 adp_c + 1 mi13456p_c	R03479	2.7.1.134	iCre1355, iRJ1321		0	1000	c		Inositol phosphate metabolism
NanoG0011	argininosuccinate synthase	1 asp__l_c + 1 atp_c + 1 citr__l_c --> 1 amp_c + 1 argsuc_c + 1 ppi_c + 2 h_c	R01954	6.3.4.5	iCre1355, iLB1027, iNS934, iRJ1321		0	1000	c		Urea cycle
NanoG0023	argininosuccinate lyase	1 argsuc_c --> 1 arg__l_c + 1 fum_c	R01086	4.3.2.1	iCre1355, iLB1027, iNS934, iRJ1321		0	1000	c	Amino acid metabolism	Alanine, Aspartate and Glutamate metabolism
NanoG0094	acireductone synthase	1 dkmpp_c + 1 h2o_c --> 1 dhmtp_c + 1 h_c + 1 pi_c	R07395	3.1.3.77	iLB1027, iRJ1321		0	1000	c	Amino acid metabolism	Cysteine and methionine metabolism
NanoG0505	Xylose isomerase	1 xylu__D_c --> 1 xyl__D_c	R01432	5.3.1.5	iLB1027, iRJ1321		0	1000	c	Carbohydrate metabolism	Pentose and glucuronate interconversions
NanoG0891	Phosphatidate phosphatase (n-C14 0)	1 h2o_c + 1 pa140_c --> 1 12dgr140_c + 1 pi_c		3.1.3.4	iLB1027, iRJ1321		0	1000	c	Lipid metabolism	Glycerolipid metabolism
NanoG0893	Phosphatidate phosphatase (n-C16 0)	1 h2o_c + 1 pa160_c --> 1 12dgr160_c + 1 pi_c		3.1.3.4	iLB1027, iRJ1321		0	1000	c	Lipid metabolism	Glycerolipid metabolism
NanoG0894	Phosphatidate phosphatase (n-C16 0)	1 h2o_h + 1 pa160_h --> 1 12dgr160_h + 1 pi_h		3.1.3.4	iCre1355, iLB1027, iNS934, iRJ1321		0	1000	h	Lipid metabolism	Glycerolipid metabolism
NanoG0895	Phosphatidate phosphatase (n-C16 1)	1 h2o_c + 1 pa161_c --> 1 12dgr161_c + 1 pi_c		3.1.3.4	iLB1027, iRJ1321		0	1000	c	Lipid metabolism	Glycerolipid metabolism
NanoG0896	Phosphatidate phosphatase (n-C16 1)	1 h2o_h + 1 pa161_h --> 1 12dgr161_h + 1 pi_h	R02239	3.1.3.4	iLB1027, iNS934, iRJ1321		0	1000	h	Lipid metabolism	Glycerolipid metabolism
NanoG0897	Phosphatidate phosphatase (n-C18 0)	1 h2o_c + 1 pa180_c --> 1 12dgr180_c + 1 pi_c		3.1.3.4	iLB1027, iRJ1321		0	1000	c	Lipid metabolism	Glycerolipid metabolism
NanoG0901	Phosphatidate phosphatase (n-C18 2)	1 h2o_c + 1 pa182_9_12_c --> 1 12dgr182_9_12_c + 1 pi_c		3.1.3.4	iLB1027, iRJ1321		0	1000	c	Lipid metabolism	Glycerolipid metabolism
NanoG0908	Phosphatidate phosphatase (n-C20 4)	1 h2o_h + 1 pa204_h --> 1 12dgr204_h + 1 pi_h		3.1.3.4	iNS934, iRJ1321		0	1000	h	Lipid metabolism	Glycerolipid metabolism
NanoG0909	Phosphatidate phosphatase (n-C20 5)	1 h2o_c + 1 pa205n3_c --> 1 12dgr205n3_c + 1 pi_c		3.1.3.4	iLB1027, iRJ1321		0	1000	c	Lipid metabolism	Glycerolipid metabolism
NanoG0910	Phosphatidate phosphatase (n-C20 5)	1 h2o_h + 1 pa205n3_h --> 1 12dgr205n3_h + 1 pi_h		3.1.3.4	iNS934, iRJ1321		0	1000	h	Lipid metabolism	Glycerolipid metabolism
NanoG1220	nad+ diphosphatase	1 h2o_c + 1 nad_c --> 1 amp_c + 1 nmn_c + 2 h_c	R00103	3.6.1.22	iCre1355, iRJ1321		0	1000	c	Metabolism of cofactors and vitamins	Nicotinate and nicotinamide metabolism
NanoG1354	2-succinyl-5-enolpyruvyl-6-hydroxy-3-cyclohexene-1-carboxylic-acid synthase	1 akg_h + 1 h_h + 1 ichor_h --> 1 2sephchc_h + 1 co2_h	R08165	2.2.1.9	iLB1027, iRJ1321		0	1000	h	Metabolism of cofactors and vitamins	Ubiquinone and other terpenoid-quinone biosynthesis
NanoG1501	hydroxyisourate hydrolase	1 5hiu_m + 1 h2o_m --> 1 5houdic_m + 1 h_m	R06601	3.5.2.17	iCre1355, iNS934, iRJ1321		0	1000	m	Nucleotide metabolism	Purine metabolism
R01663	dcmp deaminase	1 dump_c + 1 nh3_c <=> 1 dcmp_c + 1 h2o_c	R01663	3.5.4.12	iCre1355, iLB1027, iRJ1321		-1000	1000	c	Nucleotide metabolism	Pyrimidine metabolism
3OAR181	3OAR181	1 3ocvac11eACP_h + 1 nadph_h --> 1 3hcvac11eACP_h + 1 nadp_h	R02767	1.1.1.100;2.3.1.-	iCre1355, iLB1027, iNS934		0	1000	h	Lipid metabolism	Fatty acid biosynthesis
NanoG0869	trans-Hex-2-enoyl-CoA reductase	1 h_m + 1 hx2coa_m + 1 nadph_m --> 1 hxcoa_m + 1 nadp_m	R06985	1.3.1.38	iCre1355, iNS934, iRJ1321		0	1000	m	Lipid metabolism	Fatty acid elongation in mitochondria	tdcoa > acoa
NanoG0871	trans-Dec-2-enoyl-CoA reductase	1 dc2coa_m + 1 h_m + 1 nadph_m --> 1 dcacoa_m + 1 nadp_m	R04753	1.3.1.38	iCre1355, iNS934, iRJ1321		0	1000	m	Lipid metabolism	Fatty acid elongation in mitochondria	tdcoa > acoa
NanoG0872	trans-Dodec-2-enoyl-CoA reductase	1 dd2coa_m + 1 h_m + 1 nadph_m --> 1 ddcacoa_m + 1 nadp_m	R03856	1.3.1.38	iCre1355, iNS934, iRJ1321		0	1000	m	Lipid metabolism	Fatty acid elongation in mitochondria	tdcoa > acoa
NanoG1493	allantoicase	1 alltt_m + 1 h2o_m --> 1 urdglyc_m + 1 urea_m	R02422	3.5.3.4	iNS934, iRJ1321		0	1000	m	Nucleotide metabolism	Purine metabolism
NanoG0832	3-hydroxyacyl-CoA dehydrogenase (C6:0)	1 3ohcoa_m + 1 h_m + 1 nadh_m --> 1 3hhcoa_m + 1 nad_m	R01975;R04748	1.1.1.35;1.1.1.212	iCre1355, iLB1027, iNS934, iRJ1321		0	1000	m	Lipid metabolism	Fatty acid elongation	oxocoa > oh3coa
HBCO	3-Hydroxybutanoyl-CoA:NAD+ oxidoreductase	1 3hbcoa_c + 1 nad_c --> 1 aacoa_c + 1 h_c + 1 nadh_c	R01975	4.2.1.17;5.3.3.8	iCre1355, iNS934, iRJ1321		0	1000	c	Carbohydrate metabolism	Butanoate metabolism	oh3coa > acoa
HBCOm	3-Hydroxybutanoyl-CoA:NAD+ oxidoreductase, mitochondria	1 3hbcoa_m + 1 nad_m --> 1 aacoa_m + 1 h_m + 1 nadh_m	R01975	4.2.1.17;5.3.3.8	iCre1355, iLB1027, iNS934, iRJ1321		0	1000	m	Carbohydrate metabolism	Butanoate metabolism / Fatty acid degradation, mitochondria	oh3coa > acoa
HACD4	HACD4	1 3hdcoa_x + 1 nad_x <=> 1 3odcoa_x + 1 h_x + 1 nadh_x	R04743	1.1.1.35	iCre1355, iLB1027, iNS934		-1000	1000	x	Lipid metabolism	Fatty Acid Metabolism
HACD5	HACD5	1 3hddcoa_x + 1 nad_x <=> 1 3oddcoa_x + 1 h_x + 1 nadh_x	R04741	1.1.1.35	iCre1355, iLB1027, iNS934		-1000	1000	x	Lipid metabolism	Fatty Acid Metabolism
HACD6	HACD6	1 3htdcoa_x + 1 nad_x <=> 1 3otdcoa_x + 1 h_x + 1 nadh_x	R04739	1.1.1.35	iCre1355, iLB1027, iNS934		-1000	1000	x	Lipid metabolism	Fatty Acid Metabolism
HACD7	HACD7	1 3hhdcoa_x + 1 nad_x <=> 1 3ohdcoa_x + 1 h_x + 1 nadh_x	R04737	1.1.1.35	iCre1355, iLB1027, iNS934		-1000	1000	x	Lipid metabolism	Fatty Acid Metabolism
NanoG1034	glycerol-3-phosphate dehydrogenase (nad+)	1 dhap_c + 1 h_c + 1 nadh_c --> 1 glyc3p_c + 1 nad_c	R00842,R05679	1.1.1.8	iLB1027, iRJ1321		0	1000	c	Lipid metabolism	Glycerophospholipid metabolism
AOXS_m	8-amino-7-oxononanoate synthase	1 ala__l_m + 1 h_m + 1 pimACP_m --> 1 8aonn_m + 1 acp_m + 1 co2_m	R03210	2.3.1.47	iCre1355, iLB1027, iRJ1321		0	1000	m	Cofactor biosynthesis	Biotin biosynthesis
NanoG0128	glycine transaminase	1 glu__l_m + 1 glx_m --> 1 akg_m + 1 gly_m	R00372	2.6.1.4	iCre1355, iNS934, iRJ1321		0	1000	m	Amino acid metabolism	Glycine, serine and threonine metabolism
ECH_3hmbcoa	enoyl-coa hydratase, 3-Hydroxy-2-methylbutyryl-CoA forming	1 2mb2coa_m + 1 h2o_m --> 1 3hmbcoa_m			iCre1355, iLB1027, iNS934, iRJ1321		0	1000	m	Amino acid metabolism	Valine, leucine and isoleucine degredation
ECOAH4	ECOAH4	1 dc2coa_x + 1 h2o_x <=> 1 3hdcoa_x	R04744	4.2.1.17	iCre1355, iLB1027, iNS934		-1000	1000	x	Lipid metabolism	Fatty Acid Metabolism
ECOAH5	ECOAH5	1 dd2coa_x + 1 h2o_x <=> 1 3hddcoa_x	R04170	4.2.1.17	iCre1355, iLB1027, iNS934		-1000	1000	x	Lipid metabolism	Fatty Acid Metabolism
ECOAH6	ECOAH6	1 h2o_x + 1 td2coa_x <=> 1 3htdcoa_x	R04740	4.2.1.17	iCre1355, iLB1027, iNS934		-1000	1000	x	Lipid metabolism	Fatty Acid Metabolism
ECOAH7	ECOAH7	1 h2o_x + 1 hdd2coa_x <=> 1 3hhdcoa_x	R04738	4.2.1.17	iCre1355, iLB1027, iNS934		-1000	1000	x	Lipid metabolism	Fatty Acid Metabolism
FCLT	FCLT	1 fe2_h + 1 ppp9_h --> 1 pheme_h + 2 h_h	R00310	4.99.1.1	iCre1355, iLB1027, iNS934, iRJ1321		0	1000	h	Metabolism of cofactors and vitamins	Porphyrin and chlorophyll metabolism
NanoG0465	isocitrate lyase	1 icit_m --> 1 glx_m + 1 succ_m	R00479	4.1.3.1	iCre1355, iNS934, iRJ1321		0	1000	m	Carbohydrate metabolism	Glyoxylate and dicarboxylate metabolism
NanoG1197	8-amino-7-oxononanoate synthase	1 ala__l_m + 1 pimACP_m <=> 1 8aonn_m + 1 acp_m + 1 co2_m		2.3.1.47	iCre1355, iLB1027, iRJ1321		-1000	1000	m	Metabolism of cofactors and vitamins	Biotin metabolism
NanoG1490	factor-independent urate hydroxylase	1 h2o_m + 1 o2_m + 1 urate_m --> 1 5hiu_m + 1 h2o2_m	R02106	1.7.3.3	iCre1355, iNS934, iRJ1321		0	1000	m	Nucleotide metabolism	Purine metabolism
AGPATACP181h	1-acylglycerol-3-phosphate o-acyltransferase (n-C18:1)	1 1odec9eg3p_h + 1 octe9ACP_h --> 1 acp_h + 1 pa181_9_h	R02241;R09381	2.3.1.51	iRJ1321	gp_NO01G02390.1 or gp_NO09G02440.1 or gp_NO12G00800.1 or gp_NO12G03190.1 or gp_NO28G01540.1 or gp_NO29G00280.1 or gp_NO29G00550.1	0	1000	h	Lipid metabolism	Glycerolipid metabolism	lpa + aacp > pa
AGPAT181c	1-acylglycerol-3-phosphate o-acyltransferase (n-C18:1)	1 1odec9eg3p_c + 1 ocdce9coa_c --> 1 coa_c + 1 pa181_9_c	R02241	2.3.1.51	iRJ1321	gp_NO01G02390.1 or gp_NO09G02440.1 or gp_NO12G00800.1 or gp_NO12G03190.1 or gp_NO28G01540.1 or gp_NO29G00280.1	0	1000	c	Lipid metabolism	Glycerolipid metabolism	lpa + acoa > pa
PCHLD450OR	PCHLD450OR	1 h_h + 1 nadph_h + 1 pchlld_h + 1 photon450_h --> 1 chlld_h + 1 nadp_h	R03845	1.3.1.33	iCre1355, iNS934	gp_NO02G05690.1	0	1000	h	Metabolism of cofactors and vitamins	Porphyrin and chlorophyll metabolism
PCHLD646OR	PCHLD646OR	1 h_h + 1 nadph_h + 1 pchlld_h + 1 photon646_h --> 1 chlld_h + 1 nadp_h	R03845	1.3.1.33	iCre1355, iNS934	gp_NO02G05690.1	0	1000	h	Metabolism of cofactors and vitamins	Porphyrin and chlorophyll metabolism
RBFSa	RBFSa	1 dmlz_c + 1 pi_c + 2 h2o_c --> 1 4r5au_c + 1 db4p_c			iNS934	gp_NO03G04190.1 or gp_NO05G00960.1	0	1000	c	Metabolism of cofactors and vitamins	Riboflavin metabolism
ATPt_h	ADP/ATP antiport, chloroplast	1 adp_c + 1 atp_h --> 1 adp_h + 1 atp_c		2.A.12	iLB1027_lipid	gp_NO01G03490.1 or gp_NO01G03500.1 or gp_NO01G04510.1 or gp_NO15G01950.1 or gp_NO28G00870.1	0	1000	ch	Modeling	Transport
GAPD	Glyceraldehyde-3-phosphate dehydrogenase	1 g3p_c + 1 nad_c + 1 pi_c <=> 1 13dpg_c + 1 h_c + 1 nadh_c	R01061	1.2.1.12	iLB1027, iNS934, iRJ1321	gp_NO08G01560.1 or gp_NO08G01800.1 or gp_NO09G03360.1 or gp_NO27G00910.1 or gp_NO27G00920.1	-1000	1000	c	Carbohydrate metabolism	Glycolysis / Gluconeogenesis / Entner-Doudoroff pathway
NanoG1598	hydrogenase (NAD+, ferredoxin)	1 nadh_m + 2 fdxrd_m + 3 h_m --> 1 nad_m + 2 fdxo_2_2_m + 2 h2_m		1.12.1.4	iRJ1321	gp_NO16G02580.1 or gp_NO30G00520.1 or gp_NO03G01380.1 or gp_NO24G01520.1	0	1000	m	Metabolism of other amino acids	D-Alanine metabolism
TRE6PSP_c	Trehalose-6-phosphate synthase/phosphatase	1 g6p_A_c + 1 h2o_c + 1 udpg_c --> 1 h_c + 1 pi_c + 1 tre_c + 1 udp_c	R02737|R02778	2.4.1.15;3.1.3.12	iLB1027_lipid	gp_NO21G01370.1 or gp_NO22G00790.1	0	1000	c	Carbohydrate metabolism	Starch and sucrose metabolism
R03424	phosphatidyl-n-methylethanolamine n-methyltransferase	1 amet_c + 1 C01241_c --> 1 ahcys_c + 1 C04308_c + 1 h_c	R03424	2.1.1.71	iRJ1321	gp_NO04G01870.1	0	1000	c	Lipid metabolism	Glycerophospholipid metabolism
DHCERS18_c	Dihydroceramide synthase (Sphinganine:n-18C)	1 ocdccoa_c + 1 sphgn_c --> 1 coa_c + 1 dhcer_18_c + 1 h_c	R06517	2.3.1.24	iLB1027_lipid	gp_NO09G03700.1 or gp_NO09G03700.2 or gp_NO09G03700.3 or gp_NO25G00910.1	0	1000	c	Lipid metabolism	Sphingolipid metabolism
THFGLUH	gamma-glutamyl hydrolase	1 h2o_c + 1 thfglu_c --> 1 glu__l_c + 1 h_c + 1 thf_c	R04242	3.4.19.9	iCre1355, iNS934	gp_NO20G01280.1	0	1000	c	Cofactor biosynthesis	Folate biosynthesis
HATPase	H+-ATPase	1 atp_c + 1 h2o_c --> 1 adp_c + 1 h_e + 1 pi_c		3.A.3.3.4;3.A.3.3.1	iCre1355, iNS934	( gp_NO12G00370.1 and gp_NO12G00380.1 ) or ( gp_NO12G00370.1 and gp_NO12G00380.1 and gp_NO17G00440.1 and gp_NO12G00390.1 ) or ( gp_NO12G00370.1 and gp_NO12G00380.1 ) or gp_NO17G00440.1	0	1000	ce	Nucleotide metabolism	Purine metabolism
IDP	Inorganic diphosphatase	1 h2o_c + 1 ppi_c --> 2 pi_c	R00004	3.6.1.1	iCre1355	gp_NO13G01250.1 or gp_NO18G00370.1 or gp_NO19G01860.1	0	1000	c	Energy metabolism	Oxidative phosphorylation
R01007	udp-n-acetylglucosamine---dolichyl-phosphate n-acetylglucosaminephosphotransferase	1 dolp_c + 1 uacgam_c --> 1 nacglc2p_c + 1 ump_c	R05969	2.7.8.15	iRJ1321	gp_NO25G00710.1 or gp_NO25G00710.2	0	1000	c	Glycan biosynthesis and metabolism	N-Glycan biosynthesis
3OAS60h	3-oxoacyl-[acyl-carrier-protein] synthase (n-C6:0)	1 butACP_h + 1 malACP_h --> 1 3ohexACP_h + 1 acp_h + 1 co2_h	R04952	2.3.1.180;2.3.1.41;2.3.1.-	iCre1355, iNS934	gp_NO01G02200.1 or gp_NO03G02790.1 or gp_NO04G04430.1 or gp_NO08G01430.1 or gp_NO28G00410.1 or gp_NO28G00420.1 or ( gp_NO05G00970.1 and gp_NO05G00970.2 ) or ( gp_NO09G03230.1 and gp_NO29G00550.1 ) or ( gp_NO28G00420.1 and gp_NO29G00550.1 )	0	1000	h	Lipid metabolism	Fatty acid biosynthesis	aacp > oxoacp
CYNTAH	CYNTAH	1 nh4_c + 2 co2_c --> 1 cynt_c + 1 hco3_c + 3 h_c			iNS934	gp_NO11G00510.1 or gp_NO11G00510.2	0	1000	c	Energy metabolism	Nitrogen metabolism
HYDAm	(FeFe)-hydrogenase, mitochondria	2 fdxrd_m <=> 1 h2_m + 2 fdxo_2_2_m + 2 h_m	R00019	1.12.7.2	iCre1355, iNS934	gp_NO16G02580.1 or gp_NO30G00520.1 or gp_NO03G01380.1 or gp_NO24G01520.1	-1000	1000	m	Carbohydrate metabolism	Pyruvate metabolism / Glyoxylate metabolism
NA1th	NA1th	1 na1_c <=> 1 na1_h		1.A.1.10.1	iNS934	gp_NO27G00640.1	-1000	1000	ch	Modeling	Transport
NA1tm	NA1tm	1 na1_c <=> 1 na1_m		1.A.1.10.1	iNS934	gp_NO27G00640.1	-1000	1000	cm	Modeling	Transport
BCTA_val_m	branched-chain-amino-acid transaminase, valine forming, mitochondria	1 3mob_m + 1 glu__l_m <=> 1 akg_m + 1 val__l_m			iCre1355, iLB1027, iNS934, iRJ1321		-1000	1000	m
ASPATm	aspartate aminotransferase, mitochondrial	1 akg_m + 1 asp__l_m <=> 1 glu__l_m + 1 oaa_m	R00355	2.6.1.1	iCre1355, iLB1027, iNS934, iRJ1321		-1000	1000	m
NanoG0179	gamma-butyrobetaine dioxygenase	1 akg_m + 1 gbbtn_m + 1 o2_m --> 1 co2_m + 1 crn_m + 1 succ_m	R02397	1.14.11.1	iLB1027, iRJ1321		0	1000	m
Tr_AKGICITtm_c	Dicarboxylate/tricarboxylate carrier (akg:icit), mitochondrial	1 akg_m + 1 icit_c <=> 1 akg_c + 1 icit_m		2.A.29.2.6	iCre1355, iLB1027, iNS934, iRJ1321		-1000	1000	cm
MALAKGtm	Dicarboxylate/tricarboxylate carrier (mal:akg), mitochondrial	1 akg_m + 1 mal__l_c <=> 1 akg_c + 1 mal__l_m		2.A.29.2.6	iCre1355, iLB1027, iNS934		-1000	1000	cm
NanoG0049	ornithine aminotransferase	1 akg_m + 1 orn_m --> 1 glu__l_m + 1 glu5sa_m	R00667	2.6.1.13	iCre1355, iLB1027, iNS934, iRJ1321		0	1000	m
ACOA100or	Decanoyl-CoA:(acceptor) 2,3-oxidoreductase	1 dcacoa_x + 1 fad_x --> 1 dc2coa_x + 1 fadh2_x	R04751	1.3.3.6	iCre1355, iLB1027, iNS934		0	1000	x			acoa > tdcoa
ACOA120or	Lauroyl-CoA:(acceptor) 2,3-oxidoreductase	1 ddcacoa_x + 1 fad_x --> 1 dd2coa_x + 1 fadh2_x	R03857	1.3.3.6	iCre1355, iLB1027, iNS934		0	1000	x			acoa > tdcoa
ACOA140or	Tetradecanoyl-CoA:(acceptor) 2,3-oxidoreductase	1 fad_x + 1 tdcoa_x --> 1 fadh2_x + 1 td2coa_x	R03990	1.3.3.6	iCre1355, iLB1027, iNS934		0	1000	x			acoa > tdcoa
ACOA160or	Palmitoyl-CoA:oxygen 2-oxidoreductase	1 fad_x + 1 pmtcoa_x --> 1 fadh2_x + 1 hdd2coa_x	R01279	1.3.3.6	iCre1355, iLB1027, iNS934		0	1000	x			acoa > tdcoa
ACOA40or	Butanoyl-CoA:oxygen 2-oxidoreductase	1 btcoa_x + 1 fad_x --> 1 b2coa_x + 1 fadh2_x			iCre1355, iNS934		0	1000	x			acoa > tdcoa
ACOA60or	Hexanoyl-CoA:(acceptor) 2,3-oxidoreductase	1 fad_x + 1 hxcoa_x --> 1 fadh2_x + 1 hx2coa_x			iCre1355, iNS934		0	1000	x			acoa > tdcoa
ACOA80or	Octanoyl-CoA:oxygen 2-oxidoreductase	1 fad_x + 1 occoa_x --> 1 fadh2_x + 1 oc2coa_x			iCre1355, iNS934		0	1000	x			acoa > tdcoa
BCOR	butanoyl-CoA:(acceptor) 2,3-oxidoreductase	1 btcoa_c + 1 nad_c <=> 1 b2coa_c + 1 h_c + 1 nadh_c	R01171	1.3.99.2	iCre1355, iNS934		-1000	1000	c			acoa > tdcoa
PAPA160h	PAPA160h	1 h2o_h + 1 pa160_h --> 1 12dgr160_h + 1 pi_h	R02239	3.1.3.4	iCre1355, iLB1027, iNS934, iRJ1321		0	1000	h			pa > dag
Tr_ATP_LPAREN_3h_RPAREN_t_h	ADP/ATP transporter, chloroplast	1 adp_c + 1 atp_h + 3 h_c --> 1 adp_h + 1 atp_c + 3 h_h			iCre1355, iNS934, iRJ1321	gp_NO01G03490.1 or gp_NO01G03500.1 or gp_NO01G04510.1 or gp_NO15G01950.1 or gp_NO28G00870.1	0	1000	ch
3OAR40	3OAR40	1 actACP_h + 1 h_h + 1 nadph_h <=> 1 3hbutACP_h + 1 nadp_h	R04533	1.1.1.100;2.3.1.-	iCre1355, iLB1027, iNS934, iRJ1321		-1000	1000	h	Lipid metabolism	Fatty acid biosynthesis
44MZYMOR	4,4-dimethyl-5alpha-cholesta-8,24-dien-3beta-ol:NADP+ D14-oxidoreductase	1 44mctr_c + 1 h_c + 1 nadph_c <=> 1 44mzym_c + 1 nadp_c	R05639	1.3.1.70	iCre1355, iNS934		-1000	1000	c	Lipid metabolism	Biosynthesis of steroids
6TINS5MPor	6-thioinosine 5'-monophosphate:NAD oxidoreductase	1 6tins5mp_c + 1 h2o_c + 1 nad_c --> 1 6txan5mp_c + 1 h_c + 1 nadh_c			iCre1355, iNS934		0	1000	c
ADCPT	ATP:dephospho-CoA 3'-phosphotransferase	1 atp_c + 1 dpcoa_c --> 1 adp_c + 1 coa_c + 1 h_c	R00130	2.7.1.24	iCre1355, iLB1027, iNS934, iRJ1321		0	1000	c
ADEDA	adenosine deaminase	1 dad_2_c + 1 h_c + 1 h2o_c --> 1 din_c + 1 nh4_c	R02556	3.5.4.4	iCre1355, iLB1027, iNS934, iRJ1321		0	1000	c
ADNDA	adenosine deaminase	1 adn_c + 1 h_c + 1 h2o_c --> 1 ins_c + 1 nh4_c	R01560	3.5.4.4	iCre1355, iLB1027, iNS934, iRJ1321		0	1000	c
ADNK	adenosine kinase	1 adn_c + 1 atp_c --> 1 adp_c + 1 amp_c + 1 h_c	R00185	2.7.1.20	iCre1355, iLB1027, iNS934, iRJ1321		0	1000	c
ADPA	ADP-apyrase	1 adp_c + 1 h2o_c --> 1 amp_c + 1 h_c + 1 pi_c	R00122	3.6.1.5	iCre1355, iLB1027, iNS934, iRJ1321		0	1000	c
ADPART	1-(5-phospho-D-ribosyl)-ATP:diphosphate phospho-alpha-D-ribosyl-transferase	1 atp_c + 1 prpp_c --> 1 ppi_c + 1 prbatp_c	R01071	2.4.2.17	iCre1355, iLB1027, iNS934, iRJ1321		0	1000	c
ADSH	adenosylhomocysteinase	1 ahcys_c + 1 h2o_c <=> 1 adn_c + 1 hcys__l_c	R00192	3.3.1.1	iCre1355, iLB1027, iNS934, iRJ1321		-1000	1000	c
AIAL	1-(5'-Phosphoribosyl)-5-amino-4-(N-succinocarboxamide)-imidazole AMP-lyase	1 25aics_c <=> 1 aicar_c + 1 fum_c		4.3.2.2	iLB1027, iNS934, iRJ1321		-1000	1000	c
ALAAT	alanine aminotransferase	1 akg_c + 1 ala__l_c <=> 1 glu__l_c + 1 pyr_c	R00258	2.6.1.2	iCre1355, iLB1027, iNS934, iRJ1321		-1000	1000	c
AMCL	S-adenosyl-L-methionine carboxy-lyase	1 amet_c + 1 h_c --> 1 ametam_c + 1 co2_c	R00178	4.1.1.50	iCre1355, iLB1027, iNS934, iRJ1321		0	1000	c
AMP5N	AMP-5'-nucleotidase	1 amp_c + 1 h2o_c --> 1 adn_c + 1 pi_c	R00183	3.1.3.5	iCre1355, iLB1027, iNS934, iRJ1321		0	1000	c
AMPD	AMP deaminase	1 amp_c + 1 h_c + 1 h2o_c --> 1 imp_c + 1 nh4_c	R00181	3.5.4.6	iCre1355, iLB1027, iNS934, iRJ1321		0	1000	c
ANXANASCor	antheraxanthin:ascorbate oxidoreductase	1 anxan_u + 1 ascb__l_u <=> 1 dhdascb_u + 1 h2o_u + 1 zeax_u	R07179		iCre1355, iLB1027, iNS934, iRJ1321		-1000	1000	u
ANXANor	antheraxanthin,NADH:oxygen oxidoreductase	1 anxan_u + 1 h_u + 1 nadph_u + 1 o2_u --> 1 h2o_u + 1 nadp_u + 1 vioxan_u			iCre1355, iLB1027, iNS934, iRJ1321		0	1000	u
APAPT	S-adenosylmethioninamine:putrescine 3-aminopropyltransferase	1 ametam_c + 1 ptrc_c --> 1 5mta_c + 1 h_c + 1 spmd_c	R01920	2.5.1.16	iCre1355, iLB1027, iNS934, iRJ1321		0	1000	c
APor	3-aminopropanal:NAD+ oxidoreductase	1 bamppald_h + 1 h2o_h + 1 nad_h --> 1 ala_B_h + 1 nadh_h + 2 h_h			iCre1355, iNS934		0	1000	h
ARGD	arginine decarboxylase	1 glu__l_c + 1 h_c --> 1 4abut_c + 1 co2_c	R00261	4.1.1.19	iCre1355, iNS934, iRJ1321		0	1000	c
ARPT	ATP:riboflavin 5'-phosphotransferase	1 atp_c + 1 ribflv_c --> 1 adp_c + 1 fmn_c + 1 h_c	R00549	2.7.1.26;2.7.7.2	iCre1355, iLB1027, iNS934, iRJ1321		0	1000	c
ASPAT	aspartate aminotransferase	1 akg_c + 1 asp__l_c <=> 1 glu__l_c + 1 oaa_c	R00355	2.6.1.1	iCre1355, iLB1027, iNS934, iRJ1321		-1000	1000	c
ASPS	asparagine synthase (glutamine-hydrolysing)	1 asp__l_c + 1 atp_c + 1 gln__l_c + 1 h2o_c --> 1 amp_c + 1 asn__l_c + 1 glu__l_c + 1 h_c + 1 ppi_c	R00578	6.3.5.4	iCre1355, iLB1027, iNS934, iRJ1321		0	1000	c
ATCY	ATP:cytidine 5'-phosphotransferase	1 atp_c + 1 cytd_c --> 1 adp_c + 1 cmp_c + 1 h_c	R00513	2.7.1.48	iCre1355, iLB1027, iNS934		0	1000	c
ATPCL	ATP citrate synthase	1 atp_c + 1 cit_c + 1 coa_c --> 1 accoa_c + 1 adp_c + 1 oaa_c + 1 pi_c			iLB1027, iNS934, iRJ1321		0	1000	c
AUNor	5-amino-6-(5-phosphoribitylamino)uracil:NADP+ 1'-oxidoreductase	1 5apru_h + 1 h_h + 1 nadph_h --> 1 5aprbu_h + 1 nadp_h	R03458	1.1.1.193	iCre1355, iLB1027, iNS934, iRJ1321		0	1000	h
AUPT	ATP:uridine 5'-phosphotransferase	1 atp_c + 1 uri_c --> 1 adp_c + 1 h_c + 1 ump_c	R00964	2.7.1.48	iCre1355, iLB1027, iNS934, iRJ1321		0	1000	c
CITICITtm	Dicarboxylate/tricarboxylate carrier (cit:icit), mitochondrial	1 cit_c + 1 icit_m <=> 1 cit_m + 1 icit_c		2.A.29.2.6	iCre1355, iNS934		-1000	1000	cm
CMP	Cytidine-5'-monophosphate phosphohydrolase	1 cmp_c + 1 h2o_c --> 1 cytd_c + 1 pi_c	R00511	3.1.3.5	iCre1355, iNS934		0	1000	c
COA1819ZD9DS	COA1819ZD9DS	1 o2_c + 1 ocdccoa_c + 2 focytb5_c + 2 h_c --> 1 ocdce9coa_c + 2 ficytb5_c + 2 h2o_c	R02222	1.14.19.1	iCre1355, iLB1027, iNS934, iRJ1321		0	1000	c
COorr	carbon-monoxide:acceptor oxidoreductase	1 co_c + 1 fad_c + 1 h2o_c <=> 1 co2_c + 1 fadh2_c			iCre1355		-1000	1000	c
CSDA	cytosine deaminase	1 csn_c + 1 h_c + 1 h2o_c --> 1 nh4_c + 1 ura_c	R00974	3.5.4.1	iCre1355, iNS934		0	1000	c
CTPH	CTP phosphohydrolase	1 ctp_c + 1 h2o_c --> 1 cdp_c + 1 h_c + 1 pi_c	R00569	3.6.1.5	iCre1355, iNS934		0	1000	c
DAGAH160160	1,2-diacyl-sn-glycerol acylhydrolase (16:0/16:0)	1 12dgr160_h + 1 h2o_h --> 1 h_h + 1 hdca_h + 1 mag160_h			iNS934		0	1000	h
DAGK160h	DAGK160h	1 12dgr160_h + 1 atp_h --> 1 adp_h + 1 h_h + 1 pa160_h	R02240	2.7.1.107	iCre1355, iLB1027, iNS934		0	1000	h
DAGK18111Z160h	DAGK18111Z160h	1 12dgr18111Z160_h + 1 atp_h --> 1 adp_h + 1 h_h + 1 pa18111Z160_h	R02240	2.7.1.107	iCre1355, iNS934		0	1000	h
DAGK1819Z160h	DAGK1819Z160h	1 12dgr1819Z160_h + 1 atp_h --> 1 adp_h + 1 h_h + 1 pa1819Z160_h	R02240	2.7.1.107	iCre1355, iNS934		0	1000	h
DAGK1819Z1619Zh	DAGK1819Z1619Zh	1 12dgr1819Z1619Z_h + 1 atp_h --> 1 adp_h + 1 h_h + 1 pa1819Z1619Z_h	R02240	2.7.1.107	iCre1355, iNS934		0	1000	h
DAOTO	2'-Deoxyadenosine 5'-diphosphate:oxidized-thioredoxin 2'-oxidoreductase	1 adp_c + 1 trdrd_c --> 1 dadp_c + 1 h2o_c + 1 trdox_c	R02017	1.17.4.1	iCre1355, iLB1027, iNS934, iRJ1321		0	1000	c
DCDT	2'-Deoxycytidine diphosphate:oxidized-thioredoxin 2'-oxidoreductase	1 cdp_c + 1 trdrd_c --> 1 dcdp_c + 1 h2o_c + 1 trdox_c	R02024	1.17.4.1	iCre1355, iLB1027, iNS934, iRJ1321		0	1000	c
DCZCARor	9,9'-dicis-zeta-carotene:quinone oxidoreductase	1 dczcaro_h + 2 pq_h --> 1 ttclyco_h + 2 pqh2_h			iCre1355, iLB1027, iRJ1321		0	1000	h
DGOTO	2'-Deoxyguanosine 5'-diphosphate:oxidized-thioredoxin 2'-oxidoreductase	1 gdp_c + 1 trdrd_c --> 1 dgdp_c + 1 h2o_c + 1 trdox_c	R02019	1.17.4.1	iCre1355, iLB1027, iNS934, iRJ1321		0	1000	c
DGTD	2'-Deoxyguanosine 5'-triphosphate diphosphohydrolase	1 dgtp_c + 1 h2o_c --> 1 dgmp_c + 1 h_c + 1 ppi_c	R01855	3.6.1.19	iCre1355, iLB1027, iNS934, iRJ1321		0	1000	c
DHFOR	DHFOR	1 fol_c + 1 h_c + 1 nadh_c --> 1 dhf_c + 1 nad_c	R02235	1.5.1.3	iCre1355, iLB1027, iNS934		0	1000	c
DMHL	2,3-Dihydroxy-3-methylbutanoate hydro-lyase	1 23dhmb_m --> 1 3mob_m + 1 h2o_m	R01209	4.2.1.9	iCre1355, iLB1027, iNS934		0	1000	m
DMorh	2,3-Dihydroxy-3-methylbutanoate:NADP+ oxidoreductase (isomerizing), chloroplast	1 alac__S_h + 1 h_h + 1 nadph_h --> 1 23dhmb_h + 1 nadp_h	R03051	1.1.1.86	iCre1355, iLB1027, iNS934, iRJ1321		0	1000	h
DMORm	2,3-Dihydroxy-3-methylbutanoate:NADP+ oxidoreductase (isomerizing), mitochondria	1 alac__S_m + 1 h_m + 1 nadph_m --> 1 23dhmb_m + 1 nadp_m	R03051	1.1.1.86	iCre1355, iLB1027, iNS934		0	1000	m
DMorm	2,3-Dihydroxy-3-methylbutanoate:NADP+ oxidoreductase (isomerizing), mitochondria	1 alac__S_m + 1 h_m + 1 nadph_m --> 1 23dhmb_m + 1 nadp_m			iCre1355, iLB1027, iNS934		0	1000	m
DNGAL	deamido-NAD+:L-glutamine amido-ligase (AMP-forming)	1 atp_c + 1 dnad_c + 1 gln__l_c + 1 h2o_c --> 1 amp_c + 1 glu__l_c + 1 h_c + 1 nad_c + 1 ppi_c	R00257	6.3.5.1	iCre1355, iLB1027, iNS934, iRJ1321		0	1000	c
DNNH	deamino-NAD+ nucleotidohydrolase	1 dnad_c + 1 h2o_c --> 1 amp_c + 1 nicrnt_c + 2 h_c	R03004	3.6.1.22	iCre1355, iLB1027		0	1000	c
DTNH	dTTP nucleotidohydrolase	1 dttp_c + 1 h2o_c --> 1 dtdp_c + 1 h_c + 1 pi_c	R02095	3.6.1.5	iCre1355, iLB1027, iNS934, iRJ1321		0	1000	c
DUTNH	dUTP nucleotidohydrolase	1 dutp_c + 1 h2o_c --> 1 dump_c + 1 h_c + 1 ppi_c	R02100	3.6.1.23;3.6.1.19	iCre1355, iLB1027, iNS934, iRJ1321		0	1000	c
DVPCHLD450or	divinylprotochlorophyllide oxidoreductase (light-dependent, 450 nm)	1 dvpchlld_h + 1 h_h + 1 nadph_h + 1 photon450_h --> 1 dvchlda_h + 1 nadp_h			iCre1355, iLB1027, iNS934		0	1000	h
DVPCHLD646or	divinylprotochlorophyllide oxidoreductase (light-dependent, 648 nm)	1 dvpchlld_h + 1 h_h + 1 nadph_h + 1 photon646_h --> 1 dvchlda_h + 1 nadp_h			iCre1355, iLB1027, iNS934		0	1000	h
FAA	fumarylacetoacetase	1 4fumacac_c + 1 h2o_c --> 1 acac_c + 1 fum_c + 1 h_c	R01364	3.7.1.2	iCre1355, iLB1027, iNS934, iRJ1321		0	1000	c
FNorh	ferredoxin---NADP+ reductase	1 fdxrd_h + 1 nadp_h --> 1 fdxo_2_2_h + 1 h_h + 1 nadph_h			iCre1355, iLB1027, iNS934, iRJ1321		0	1000	h
Forthi	formate transport out via proton symport, chloroplast	1 for_h + 1 h_h --> 1 for_c + 1 h_c			iCre1355, iNS934, iRJ1321		0	1000	ch
FPAIF	phosphoribosylaminoimidazolecarboxamide formyltransferase	1 10fthf_c + 1 aicar_c <=> 1 fprica_c + 1 thf_c	R04560	2.1.2.3	iCre1355, iLB1027, iNS934, iRJ1321		-1000	1000	c
FTHFL	Formate--tetrahydrofolate ligase	1 atp_c + 1 for_c + 1 thf_c --> 1 10fthf_c + 1 adp_c + 1 pi_c	R00943	6.3.4.3	iCre1355, iLB1027, iNS934, iRJ1321		0	1000	c
G3PAT1819Z	G3PAT1819Z	1 glyc3p_c + 1 ocdce9coa_c --> 1 1odec9eg3p_c + 1 coa_c		2.3.1.15	iLB1027, iNS934, iRJ1321		0	1000	c
GALTLor	L-Galactono-1,4-lactone:ferricytochrome-c oxidoreductase	1 gal14lac_m + 2 ficytc_m --> 1 ascb__l_m + 2 focytc_m + 3 h_m			iCre1355, iLB1027		0	1000	m
GAPDH	glyceraldehyde 3-phosphate dehydrogenase (NAD)	1 g3p_c + 1 nad_c + 1 pi_c <=> 1 13dpg_c + 1 h_c + 1 nadh_c			iLB1027, iNS934, iRJ1321		-1000	1000	c
GDPA	GDP-apyrase	1 gdp_c + 1 h2o_c --> 1 gmp_c + 1 h_c + 1 pi_c	R00328	3.6.1.5	iCre1355, iLB1027, iNS934		0	1000	c
GDPMANNE1	GDP-mannose 3,5-epimerase	1 gdpmann_c <=> 1 gdpgal_c	R00889	5.1.3.18	iCre1355, iLB1027, iNS934, iRJ1321		-1000	1000	c
GDR_nadp_m	glutathione-disulfide reductase (NADP), mitochondria	1 gthox_m + 1 h_m + 1 nadph_m --> 1 nadp_m + 2 gthrd_m			iCre1355, iLB1027, iNS934, iRJ1321		0	1000	m
GHMT	glycine hydroxymethyltransferase	1 gly_m + 1 h2o_m + 1 mlthf_m <=> 1 ser__l_m + 1 thf_m	R00945	2.1.2.1	iCre1355, iLB1027, iNS934, iRJ1321		-1000	1000	m
GLYALDOR	glyceraldehyde oxidoreductase (NAD)	1 glyc__R_c + 1 nadh_c + 2 h_c <=> 1 glyald_c + 1 h2o_c + 1 nad_c	R01752	1.2.1.3	iCre1355, iNS934, iRJ1321		-1000	1000	cr
GLYCOR_nadp	D-Glycerate:NADP+ 2-oxidoreductase	1 glyc__R_c + 1 nadp_c <=> 1 h_c + 1 hpyr_c + 1 nadph_c			iCre1355, iNS934		-1000	1000	cr
GMPS_glu	GMP synthase (glutamine-hydrolysing), cytosol	1 atp_c + 1 gln__l_c + 1 h2o_c + 1 xmp_c --> 1 amp_c + 1 glu__l_c + 1 gmp_c + 1 ppi_c + 2 h_c			iCre1355, iLB1027, iNS934, iRJ1321		0	1000	c
GTCY	GTP:cytidine 5'-phosphotransferase	1 cytd_c + 1 gtp_c --> 1 cmp_c + 1 gdp_c + 1 h_c	R00517	2.7.1.48	iCre1355, iLB1027, iNS934		0	1000	c
GTHAMPor	AMP,sulfite:glutathione-disulfide oxidoreductase (adenosine-5'-phosphosulfate-forming), cytosol	1 amp_c + 1 gthox_c + 1 h_c + 1 so3_c <=> 1 aps_c + 2 gthrd_c			iCre1355, iNS934		-1000	1000	c
GTHAMPorh	AMP,sulfite:glutathione-disulfide oxidoreductase (adenosine-5'-phosphosulfate-forming), chloroplast	1 amp_h + 1 gthox_h + 1 h_h + 1 so3_h <=> 1 aps_h + 2 gthrd_h			iCre1355, iNS934		-1000	1000	h
GTHAMPorm	AMP,sulfite:glutathione-disulfide oxidoreductase (adenosine-5'-phosphosulfate-forming), mitochondria	1 amp_m + 1 gthox_m + 1 h_m + 1 so3_m <=> 1 aps_m + 2 gthrd_m			iCre1355, iNS934		-1000	1000	m
GTHP	glutathione:hydrogen-peroxide oxidoreductase	1 h2o2_c + 2 gthrd_c --> 1 gthox_c + 2 h2o_c	R00274	1.11.1.9	iCre1355, iLB1027, iNS934, iRJ1321		0	1000	c
GTPA	GTP-apyrase	1 gtp_c + 1 h2o_c --> 1 gdp_c + 1 h_c + 1 pi_c	R00335	3.6.1.5	iCre1355, iLB1027, iNS934, iRJ1321		0	1000	c
GTPOP	GTP:pyruvate 2-O-phosphotransferase, Cytosol	1 gdp_c + 1 h_c + 1 pep_c --> 1 gtp_c + 1 pyr_c	R00430	2.7.1.40	iCre1355, iLB1027, iNS934, iRJ1321		0	1000	c
GTUP	GTP:uridine 5'-phosphotransferase	1 gtp_c + 1 uri_c --> 1 gdp_c + 1 h_c + 1 ump_c	R00968	2.7.1.48	iCre1355, iLB1027, iNS934, iRJ1321		0	1000	c
HBCHL	3-Hydroxybutanoyl-CoA hydro-lyase	1 3hbcoa_c <=> 1 b2coa_c + 1 h2o_c	R03026	4.2.1.17;5.3.3.8	iCre1355, iNS934		-1000	1000	c
HBCHLm	3-Hydroxybutanoyl-CoA hydro-lyase, mitochondria	1 3hbcoa_m <=> 1 b2coa_m + 1 h2o_m	R03026	4.2.1.17;5.3.3.8	iCre1355, iLB1027, iNS934, iRJ1321		-1000	1000	m
HCGAL	hydrogen-carbonate:L-glutamine amido-ligase	1 gln__l_c + 1 h2o_c + 1 hco3_c + 2 atp_c --> 1 cbp_c + 1 glu__l_c + 1 pi_c + 2 adp_c + 2 h_c	R00575	6.3.5.5	iCre1355, iLB1027, iNS934, iRJ1321		0	1000	c
HDAO10x	(S)-2-hydroxy-acid oxidase	1 glyclt_x + 1 o2_x --> 1 glx_x + 1 h2o2_x	R00475	1.1.3.15	iCre1355, iLB1027, iNS934		0	1000	x
HGDO	homogentisate 1,2-dioxygenase	1 hgentis_c + 1 o2_c --> 1 4mlacac_c + 1 h_c	R02519	1.13.11.5	iCre1355, iLB1027, iNS934, iRJ1321		0	1000	c
HIBH	HIBH	1 3hibutcoa_m + 1 h2o_m --> 1 3hmp_m + 1 coa_m + 1 h_m	R05064	3.1.2.4	iCre1355, iLB1027, iNS934, iRJ1321		0	1000	m
HMNOS	(2S,3S)-3-hydroxy-2-methylbutanoyl-CoA:NAD+ oxidoreductase	1 3hmbcoa_m + 1 nad_m <=> 1 2maacoa_m + 1 h_m + 1 nadh_m	R04203	1.1.1.35	iCre1355, iLB1027, iNS934, iRJ1321		-1000	1000	m
HST	Homogentisate solanesyltransferase	1 h_h + 1 hgentis_h + 1 npdp_h --> 1 2m6sbenzq_h + 1 co2_h + 1 ppi_h	R07500	2.5.1.117	iCre1355, iLB1027		0	1000	h
I5NT	IMP-5'-nucleotidase	1 h2o_c + 1 imp_c --> 1 ins_c + 1 pi_c	R01126	3.1.3.5	iCre1355, iLB1027, iNS934, iRJ1321		0	1000	c
ICH	IMP cyclohydrolase	1 fprica_c <=> 1 h2o_c + 1 imp_c	R01127	2.1.2.3;3.5.4.10	iCre1355, iLB1027, iNS934, iRJ1321		-1000	1000	c
IMGPS	imizadole glycerol phosphate synthase, cytosol	1 gln__l_c + 1 prlp_c --> 1 aicar_c + 1 eig3p_c + 1 glu__l_c + 1 h_c	R04558	2.4.2.-	iCre1355, iLB1027, iNS934, iRJ1321		0	1000	c
ITPA	ITP-apyrase	1 h2o_c + 1 itp_c --> 1 h_c + 1 idp_c + 1 pi_c	R00719	3.6.1.5	iCre1355, iLB1027, iNS934		0	1000	c
ITPP	Inosine 5'-triphosphate pyrophosphohydrolase	1 h2o_c + 1 itp_c --> 1 h_c + 1 imp_c + 1 ppi_c	R00720	3.6.1.19	iCre1355, iLB1027, iNS934		0	1000	c
ITUP	ITP:uridine 5'-phosphotransferase	1 itp_c + 1 uri_c --> 1 h_c + 1 idp_c + 1 ump_c	R00970	2.7.1.48	iCre1355, iLB1027, iNS934		0	1000	c
IVCDH	isovaleryl-coa dehydrogenase	1 fad_m + 1 ivcoa_m --> 1 3mb2coa_m + 1 fadh2_m	R04095	1.3.99.10	iCre1355, iLB1027, iNS934		0	1000	m
LPLPS1AGPE1829Z12Z	LPLPS1AGPE1829Z12Z	1 1agpe1829Z12Z_c + 1 h2o_c --> 1 g3pe_c + 1 h_c + 1 lnlc_c	R03416	3.1.1.5	iCre1355, iLB1027		0	1000	c
LTHSTRLor	lathosterol, NADPH:oxygen 5-oxidoreductase	1 h_c + 1 lthstrl_c + 1 nadph_c + 1 o2_c --> 1 7dhchsterol_c + 1 nadp_c + 2 h2o_c			iCre1355, iNS934, iRJ1321		0	1000	c
M5TRK	S-methyl-5-thioribose kinase	1 5mtr_c + 1 atp_c --> 1 5mdr1p_c + 1 adp_c + 1 h_c	R04143	2.7.1.100	iCre1355, iLB1027, iRJ1321		0	1000	c
MALCITtm	Dicarboxylate/tricarboxylate carrier (mal:cit), mitochondrial	1 cit_m + 1 mal__l_c <=> 1 cit_c + 1 mal__l_m		2.A.29.2.6	iCre1355, iNS934		-1000	1000	cm
MALSx	malate synthase, glyoxysomal	1 accoa_x + 1 glx_x + 1 h2o_x --> 1 coa_x + 1 h_x + 1 mal__l_x	R00472	2.3.3.9	iCre1355, iLB1027, iNS934		0	1000	x
MAT	methionine adenosyltransferase	1 atp_c + 1 h2o_c + 1 met__l_c --> 1 amet_c + 1 pi_c + 1 ppi_c	R00177	2.5.1.6	iCre1355, iLB1027, iNS934, iRJ1321		0	1000	c
MDHCm	malate dehydrogenase (decarboxylating)	1 mal__l_m + 1 nad_m --> 1 co2_m + 1 nadh_m + 1 pyr_m	R00214	1.1.1.39	iCre1355, iNS934		0	1000	m
METTF	methionyl-tRNA formyltransferase	1 10fthf_c + 1 mettrna_c --> 1 fmettrna_c + 1 h_c + 1 thf_c	R03940	2.1.2.9	iCre1355, iLB1027, iNS934		0	1000	c
MGC	methylglutaconyl-coa hydratase	1 hmgcoa_m <=> 1 3mgcoa_m + 1 h2o_m	R02085	4.2.1.18	iCre1355, iLB1027, iNS934, iRJ1321		-1000	1000	m
MIOOR	myo-Inositol:oxygen oxidoreductase	1 inost_c + 1 o2_c --> 1 glcur_c + 1 h_c + 1 h2o_c	R01184	1.13.99.1	iCre1355, iNS934		0	1000	c
MPPM	D-Mannose 6-phosphate 1,6-phosphomutase	1 man6p_c <=> 1 man1p_c	R01818	5.4.2.8	iCre1355, iLB1027, iNS934, iRJ1321		-1000	1000	c
NanoG0002	aspartate aminotransferase	1 glu__l_c + 1 oaa_c <=> 1 akg_c + 1 asp__l_c	R00355	2.6.1.1	iCre1355, iLB1027, iNS934, iRJ1321		-1000	1000	c
NanoG0003	aspartate aminotransferase	1 akg_h + 1 asp__l_h <=> 1 glu__l_h + 1 oaa_h	R00355	2.6.1.1	iCre1355, iLB1027, iNS934, iRJ1321		-1000	1000	h
NanoG0004	aspartate aminotransferase	1 glu__l_m + 1 oaa_m <=> 1 akg_m + 1 asp__l_m	R00355	2.6.1.1	iCre1355, iLB1027, iNS934, iRJ1321		-1000	1000	m
NanoG0005	glutamine---pyruvate transaminase	1 gln__l_m + 1 pyr_m <=> 1 2ogm_m + 1 ala__l_m	R00576	2.6.1.15	iLB1027, iRJ1321		-1000	1000	m
NanoG0007	glutamate synthase (ferredoxin)	1 akg_h + 1 gln__l_h + 2 fdxrd_h + 2 h_h --> 2 fdxo_2_2_h + 2 glu__l_h	R00021	1.4.7.1	iCre1355, iLB1027, iRJ1321		0	1000	h
NanoG0013	glutamate synthase (nadph)	1 akg_h + 1 gln__l_h + 1 h_h + 1 nadph_h --> 1 nadp_h + 2 glu__l_h	R00114	1.4.1.13	iCre1355, iNS934, iRJ1321		0	1000	h
NanoG0016	asparagine synthase (glutamine-hydrolysing)	1 asp__l_c + 1 atp_c + 1 gln__l_c + 1 h2o_c --> 1 amp_c + 1 asn__l_c + 1 glu__l_c + 1 h_c + 1 ppi_c	R00578	6.3.5.4	iCre1355, iLB1027, iNS934, iRJ1321		0	1000	c
NanoG0019	alanine---glyoxylate transaminase	1 ala__l_m + 1 glx_m --> 1 gly_m + 1 pyr_m	R00369	2.6.1.44	iCre1355, iNS934, iRJ1321		0	1000	m
NanoG0020	succinate-semialdehyde dehydrogenase (nad+)	1 h2o_h + 1 nad_h + 1 sucsal_h --> 1 nadh_h + 1 succ_h + 2 h_h	R00713	1.2.1.24	iCre1355, iNS934, iRJ1321		0	1000	h
NanoG0022	glutamate synthase (nadh)	1 akg_h + 1 gln__l_h + 1 h_h + 1 nadh_h --> 1 nad_h + 2 glu__l_h	R00093	1.4.1.14	iCre1355, iNS934, iRJ1321		0	1000	h
NanoG0028	glutamate decarboxylase	1 glu__l_c + 1 h_c --> 1 4abut_c + 1 co2_c	R00261	4.1.1.15	iCre1355, iNS934, iRJ1321		0	1000	c
NanoG0029	glutamate decarboxylase	1 glu__l_h + 1 h_h --> 1 4abut_h + 1 co2_h	R00261	4.1.1.15	iCre1355, iNS934, iRJ1321		0	1000	h
NanoG0032	ornithine carbamoyltransferase	1 cbp_m + 1 orn_m <=> 1 citr__l_m + 1 pi_m	R01398	2.1.3.3	iCre1355, iLB1027, iRJ1321		-1000	1000	m
NanoG0033	acetylornithine transaminase	1 acg5sa_c + 1 glu__l_c <=> 1 acorn_c + 1 akg_c	R02283	2.6.1.11	iCre1355, iNS934, iRJ1321		-1000	1000	c
NanoG0034	acetylornithine transaminase	1 acg5sa_h + 1 glu__l_h <=> 1 acorn_h + 1 akg_h	R02283	2.6.1.11	iLB1027, iRJ1321		-1000	1000	h
NanoG0035	acetylglutamate kinase	1 acglu_c + 1 atp_c --> 1 acg5p_c + 1 adp_c	R02649	2.7.2.8	iCre1355, iNS934, iRJ1321		0	1000	c
NanoG0038	proline dehydrogenase	1 fad_m + 1 pro__l_m --> 1 1pyr5c_m + 1 fadh2_m + 1 h_m		1.5.99.8	iLB1027, iRJ1321		0	1000	m
NanoG0040	proline dioxygenase	1 akg_c + 1 o2_c + 1 pro__l_c --> 1 4hpro_LT_c + 1 co2_c + 1 succ_c	R01252	1.14.11.2	iCre1355, iLB1027, iNS934, iRJ1321		0	1000	c
NanoG0041	glutamate 5-kinase	1 atp_c + 1 glu__l_c --> 1 adp_c + 1 glu5p_c	R00239	2.7.2.11	iLB1027, iRJ1321		0	1000	c
NanoG0046	amino-acid n-acetyltransferase	1 accoa_c + 1 glu__l_c --> 1 acglu_c + 1 coa_c + 1 h_c	R00259	2.3.1.1	iCre1355, iNS934, iRJ1321		0	1000	c
NanoG0048	acetylornithine deacetylase	1 acorn_c + 1 h2o_c --> 1 ac_c + 1 orn_c	R00669	3.5.1.16	iCre1355, iNS934, iRJ1321		0	1000	c
NanoG0053	glutamate-5-semialdehyde dehydrogenase	1 glu5p_c + 1 h_c + 1 nadph_c --> 1 glu5sa_c + 1 nadp_c + 1 pi_c	R03313	1.2.1.41	iCre1355, iNS934, iRJ1321		0	1000	c
NanoG0057	pyrroline-5-carboxylate reductase	1 1pyr5c_c + 1 nadph_c + 2 h_c --> 1 nadp_c + 1 pro__l_c	R01251	1.5.1.2	iCre1355, iLB1027, iNS934, iRJ1321		0	1000	c
NanoG0058	pyrroline-5-carboxylate reductase	1 1pyr5c_m + 1 nadph_m + 2 h_m --> 1 nadp_m + 1 pro__l_m	R01251	1.5.1.2	iCre1355, iLB1027, iNS934, iRJ1321		0	1000	m
NanoG0062	arginine decarboxylase	1 arg__l_c + 1 h_c --> 1 agm_c + 1 co2_c	R00566	4.1.1.19	iLB1027, iRJ1321		0	1000	c
NanoG0063	arginine decarboxylase	1 arg__l_m + 1 h_m --> 1 agm_m + 1 co2_m	R00566	4.1.1.19	iCre1355, iNS934, iRJ1321		0	1000	m
NanoG0068	aspartate transaminase	1 akg_h + 1 Lcyst_h <=> 1 3spyr_h + 1 glu__l_h	R02433	2.6.1.1	iCre1355, iNS934, iRJ1321		-1000	1000	h
NanoG0069	cysteine synthase	1 acser_c + 1 seln_c <=> 1 ac_c + 1 selcys_c + 2 h_c		2.5.1.47	iCre1355, iLB1027, iNS934, iRJ1321		-1000	1000	c
NanoG0070	cysteine synthase	1 acser_h + 1 seln_h <=> 1 ac_h + 1 selcys_h + 2 h_h		2.5.1.47	iCre1355, iLB1027, iNS934, iRJ1321		-1000	1000	h
NanoG0079	acireductone dioxygenase [iron(II)-requiring]	1 dhmtp_c + 1 o2_c --> 1 2kmb_c + 1 for_c + 1 h_c		1.13.11.54	iCre1355, iLB1027, iNS934, iRJ1321		0	1000	c
NanoG0081	methylthioadenosine nucleosidase	1 5mta_c + 1 h2o_c --> 1 5mtr_c + 1 ade_c	R01401	3.2.2.16	iCre1355, iNS934, iRJ1321		0	1000	c
NanoG0084	spermidine synthase	1 ametam_c + 1 ptrc_c --> 1 5mta_c + 1 h_c + 1 spmd_c	R01920	2.5.1.16	iCre1355, iLB1027, iNS934, iRJ1321		0	1000	c
NanoG0088	methionine adenosyltransferase	1 atp_c + 1 h2o_c + 1 met__l_c --> 1 amet_c + 1 pi_c + 1 ppi_c	R00177	2.5.1.6	iCre1355, iLB1027, iNS934, iRJ1321		0	1000	c
NanoG0090	cysteine dioxygenase	1 cys__l_h + 1 o2_h --> 1 3sala_h + 1 h_h	R00893	1.13.11.20	iCre1355, iNS934, iRJ1321		0	1000	h
NanoG0091	adenosylmethionine decarboxylase	1 amet_c + 1 h_c --> 1 ametam_c + 1 co2_c	R00178	4.1.1.50	iCre1355, iLB1027, iNS934, iRJ1321		0	1000	c
NanoG0092	s-methyl-5-thioribose kinase	1 5mtr_c + 1 atp_c --> 1 5mdr1p_c + 1 adp_c + 1 h_c	R04143	2.7.1.100	iCre1355, iLB1027, iRJ1321		0	1000	c
NanoG0093	s-methyl-5-thioribose-1-phosphate isomerase	1 5mdr1p_c --> 1 5mdru1p_c	R04420	5.3.1.23	iCre1355, iLB1027, iRJ1321		0	1000	c
NanoG0095	methylthioribulose 1-phosphate dehydratase	1 5mdru1p_c --> 1 dkmpp_c + 1 h2o_c	R07392	4.2.1.109	iLB1027, iRJ1321		0	1000	c
NanoG0099	serine o-acetyltransferase	1 accoa_h + 1 ser__l_h --> 1 acser_h + 1 coa_h	R00586	2.3.1.30	iCre1355, iLB1027, iNS934, iRJ1321		0	1000	h
NanoG0105	cystathionine gamma-synthase	1 achms_m + 1 cys__l_m --> 1 ac_m + 1 cyst__l_m + 1 h_m	R03217	2.5.1.48	iLB1027, iRJ1321		0	1000	m
NanoG0111	glycine hydroxymethyltransferase	1 ser__l_m + 1 thf_m <=> 1 gly_m + 1 h2o_m + 1 mlthf_m	R00945	2.1.2.1	iCre1355, iLB1027, iNS934, iRJ1321		-1000	1000	m
NanoG0122	aspartate kinase	1 asp__l_h + 1 atp_h --> 1 4pasp_h + 1 adp_h	R00480	2.7.2.4	iCre1355, iLB1027, iNS934, iRJ1321		0	1000	h
NanoG0123	choline dehydrogenase	1 chol_c + 1 nad_c --> 1 betald_c + 1 h_c + 1 nadh_c	R01025	1.1.99.1	iRJ1321		0	1000	c
NanoG0127	phosphoglycerate dehydrogenase	1 3pg_h + 1 nad_h --> 1 3php_h + 1 h_h + 1 nadh_h	R01513	1.1.1.95	iCre1355, iNS934, iRJ1321		0	1000	h
NanoG0129	aspartate-semialdehyde dehydrogenase	1 4pasp_h + 1 h_h + 1 nadph_h --> 1 aspsa_h + 1 nadp_h + 1 pi_h	R02291	1.2.1.11	iCre1355, iLB1027, iNS934, iRJ1321		0	1000	h
NanoG0130	atp:l-homoserine o-phosphotransferase	1 atp_h + 1 hom__l_h --> 1 adp_h + 1 h_h + 1 phom_h	R01771	2.7.1.39	iCre1355, iLB1027, iRJ1321		0	1000	h
NanoG0132	alcohol dehydrogenase	1 chol_c + 1 nad_c --> 1 betald_c + 1 h_c + 1 nadh_c	R08557	1.1.1.1	iRJ1321		0	1000	c
NanoG0134	glycerate 3-kinase	1 atp_c + 1 glyc__R_c --> 1 3pg_c + 1 adp_c + 1 h_c	R01514	2.7.1.31	iCre1355, iRJ1321		0	1000	cr
NanoG0135	tryptophan synthase	1 3ig3p_h + 1 ser__l_h --> 1 g3p_h + 1 h2o_h + 1 trp__l_h	R02722	4.2.1.20	iNS934, iRJ1321		0	1000	h
NanoG0144	histidinol-phosphate transaminase	1 glu__l_c + 1 imacp_c <=> 1 akg_c + 1 hisp_c	R03243	2.6.1.9	iCre1355, iLB1027, iNS934, iRJ1321		-1000	1000	c
NanoG0145	histidinol-phosphate transaminase	1 glu__l_h + 1 imacp_h <=> 1 akg_h + 1 hisp_h	R03243	2.6.1.9	iCre1355, iNS934, iRJ1321		-1000	1000	h
NanoG0151	atp phosphoribosyltransferase	1 atp_c + 1 prpp_c --> 1 ppi_c + 1 prbatp_c	R01071	2.4.2.17	iCre1355, iLB1027, iNS934, iRJ1321		0	1000	c
NanoG0153	imidazole glycerol phosphate synthase	1 gln__l_c + 1 prlp_c --> 1 aicar_c + 1 eig3p_c + 1 glu__l_c + 1 h_c	R04558	2.4.2.-	iCre1355, iLB1027, iNS934, iRJ1321		0	1000	c
NanoG0154	phosphoribosyl-amp cyclohydrolase	1 h2o_c + 1 prbamp_c --> 1 prfp_c	R04037	3.5.4.19	iCre1355, iLB1027, iRJ1321		0	1000	c
NanoG0155	phosphoribosyl-amp cyclohydrolase	1 h2o_h + 1 prbamp_h --> 1 prfp_h	R04037	3.5.4.19	iCre1355, iRJ1321		0	1000	h
NanoG0156	phosphoribosyl-atp diphosphatase	1 h2o_c + 1 prbatp_c --> 1 h_c + 1 ppi_c + 1 prbamp_c	R04035	3.6.1.31	iCre1355, iLB1027, iRJ1321		0	1000	c
NanoG0158	imidazoleglycerol-phosphate dehydratase	1 eig3p_c --> 1 h2o_c + 1 imacp_c	R03457	4.2.1.19	iCre1355, iNS934, iRJ1321		0	1000	c
NanoG0159	aldehyde dehydrogenase (nad+)	1 h2o_c + 1 im4act_c + 1 nad_c --> 1 im4ac_c + 1 nadh_c + 2 h_c	R04065	1.2.1.3	iCre1355, iNS934, iRJ1321		0	1000	c
NanoG0161	1-(5-phosphoribosyl)-5-[(5-phosphoribosylamino)methylideneamino]imidazole-4-carboxamide isomerase	1 prfp_c --> 1 prlp_c	R04640	5.3.1.16	iCre1355, iLB1027, iNS934, iRJ1321		0	1000	c
NanoG0162	1-(5-phosphoribosyl)-5-[(5-phosphoribosylamino)methylideneamino]imidazole-4-carboxamide isomerase	1 prfp_h --> 1 prlp_h	R04640	5.3.1.16	iCre1355, iNS934, iRJ1321		0	1000	h
NanoG0163	histidinol dehydrogenase	1 h2o_c + 1 histd_c + 2 nad_c --> 1 his__l_c + 2 nadh_c + 3 h_c		1.1.1.23	iCre1355, iLB1027, iNS934, iRJ1321		0	1000	c
NanoG0164	histidinol dehydrogenase	1 h2o_h + 1 histd_h + 2 nad_h --> 1 his__l_h + 2 nadh_h + 3 h_h		1.1.1.23	iCre1355, iNS934, iRJ1321		0	1000	h
NanoG0169	dihydrodipicolinate synthase	1 aspsa_c + 1 pyr_c --> 1 23dhdp_c + 1 h_c + 2 h2o_c		4.3.3.7	iCre1355, iNS934, iRJ1321		0	1000	c
NanoG0170	diaminopimelate decarboxylase	1 26dap__M_c + 1 h_c --> 1 co2_c + 1 lys__l_c	R00451	4.1.1.20	iCre1355, iNS934, iRJ1321		0	1000	cm
NanoG0171	l-aminoadipate-semialdehyde dehydrogenase	1 h2o_c + 1 L2aadp6sa_c + 1 nadp_c --> 1 L2aadp_c + 1 nadph_c + 2 h_c	R03103	1.2.1.31	iLB1027, iRJ1321		0	1000	c
NanoG0188	acetaldehyde dehydrogenase (acetylating)	1 acald_h + 1 coa_h + 1 nad_h --> 1 accoa_h + 1 h_h + 1 nadh_h	R00228	1.2.1.10	iCre1355, iRJ1321		0	1000	h
NanoG0189	aspartate---prephenate aminotransferase	1 Largn_h + 1 oaa_h <=> 1 asp__l_h + 1 pphn_h	R01731	2.6.1.78	iCre1355, iLB1027, iRJ1321		-1000	1000	h
NanoG0192	D-glyceraldehyde-3-phosphate lyase	1 3ig3p_h --> 1 g3p_h + 1 indole_h		4.1.2.8	iNS934, iRJ1321		0	1000	h
NanoG0196	prephenate dehydratase	1 h_c + 1 pphn_c --> 1 co2_c + 1 h2o_c + 1 phpyr_c	R01373	4.2.1.51	iCre1355, iLB1027, iNS934, iRJ1321		0	1000	c
NanoG0202	3-dehydroquinate synthase	1 2dda7p_h --> 1 3dhq_h + 1 pi_h	R03083	4.2.3.4	iCre1355, iLB1027, iNS934, iRJ1321		0	1000	h
NanoG0203	shikimate kinase	1 atp_h + 1 skm_h --> 1 adp_h + 1 h_h + 1 skm5p_h	R02412	2.7.1.71	iCre1355, iNS934, iRJ1321		0	1000	h
NanoG0207	L-serine hydro-lyase (adding indole; L-tryptophan-forming), chloroplast	1 indole_h + 1 ser__l_h --> 1 h2o_h + 1 trp__l_h		4.2.1.122	iNS934, iRJ1321		0	1000	h
NanoG0211	3-deoxy-7-phosphoheptulonate synthase	1 e4p_h + 1 h2o_h + 1 pep_h --> 1 2dda7p_h + 1 pi_h	R01826	2.5.1.54	iCre1355, iLB1027, iNS934, iRJ1321		0	1000	h
NanoG0218	kynureninase	1 h2o_c + 1 Lkynr_c --> 1 ala__l_c + 1 anth_c + 1 h_c	R00987	3.7.1.3	iNS934, iRJ1321		0	1000	c
NanoG0219	catalase	2 h2o2_c --> 1 o2_c + 2 h2o_c	R00009	1.11.1.6	iCre1355, iNS934, iRJ1321		0	1000	c
NanoG0238	fumarylacetoacetase	1 4fumacac_c + 1 h2o_c --> 1 acac_c + 1 fum_c + 1 h_c	R01364	3.7.1.2	iCre1355, iLB1027, iNS934, iRJ1321		0	1000	c
NanoG0241	homogentisate 1,2-dioxygenase	1 hgentis_c + 1 o2_c --> 1 4mlacac_c + 1 h_c	R02519	1.13.11.5	iCre1355, iLB1027, iNS934, iRJ1321		0	1000	c
NanoG0251	branched-chain-amino-acid transaminase	1 4mop_c + 1 glu__l_c <=> 1 akg_c + 1 leu__l_c	R01090	2.6.1.42	iNS934, iRJ1321		-1000	1000	c
NanoG0252	methylglutaconyl-coa hydratase	1 hmgcoa_m <=> 1 3mgcoa_m + 1 h2o_m	R02085	4.2.1.18	iCre1355, iLB1027, iNS934, iRJ1321		-1000	1000	m
NanoG0253	methylmalonyl-coa mutase	1 mmcoa__R_m <=> 1 succoa_m	R00833	5.4.99.2	iLB1027, iRJ1321		-1000	1000	mr
NanoG0254	3-hydroxy-2-methylbutyryl-coa dehydrogenase	1 3hmbcoa_m + 1 nad_m <=> 1 2maacoa_m + 1 h_m + 1 nadh_m	R04203	1.1.1.178	iCre1355, iLB1027, iNS934, iRJ1321		-1000	1000	m
NanoG0255	3-oxoacid coa-transferase	1 acac_m + 1 succoa_m <=> 1 aacoa_m + 1 succ_m	R00410	2.8.3.5	iLB1027, iRJ1321		-1000	1000	m
NanoG0261	acetolactate synthase	1 2obut_h + 1 h_h + 1 pyr_h --> 1 2ahbut_h + 1 co2_h	R08648	2.2.1.6	iLB1027, iRJ1321		0	1000	h
NanoG0262	ketol-acid reductoisomerase	1 alac__S_h + 1 h_h + 1 nadph_h --> 1 23dhmb_h + 1 nadp_h	R04439	1.1.1.86	iCre1355, iLB1027, iNS934, iRJ1321		0	1000	h
NanoG0264	hydroxymethylglutaryl-coa lyase	1 hmgcoa_m --> 1 acac_m + 1 accoa_m	R01360	4.1.3.4	iCre1355, iLB1027, iNS934, iRJ1321		0	1000	m
NanoG0269	propionyl-coa carboxylase	1 atp_m + 1 hco3_m + 1 ppcoa_m --> 1 adp_m + 1 h_m + 1 mmcoa__S_m + 1 pi_m	R01859	6.4.1.3	iLB1027, iRJ1321		0	1000	m
NanoG0270	3-isopropylmalate dehydrogenase	1 3c2hmp_c + 1 nad_c --> 1 3c4mop_c + 1 h_c + 1 nadh_c	R04426	1.1.1.85	iCre1355, iNS934, iRJ1321		0	1000	c
NanoG0273	dihydroxy-acid dehydratase	1 23dhmb_c --> 1 3mob_c + 1 h2o_c	R04441	4.2.1.9	iCre1355, iNS934, iRJ1321		0	1000	c
NanoG0274	dihydroxy-acid dehydratase	1 23dhmb_h --> 1 3mob_h + 1 h2o_h	R01209;R04441;R05070	4.2.1.9	iCre1355, iLB1027, iNS934, iRJ1321		0	1000	h
NanoG0275	dihydroxy-acid dehydratase	1 23dhmp_c --> 1 3mop_c + 1 h2o_c	R05070	4.2.1.9	iCre1355, iNS934, iRJ1321		0	1000	c
NanoG0276	dihydroxy-acid dehydratase	1 23dhmp_h --> 1 3mop_h + 1 h2o_h	R01209;R04441;R05070	4.2.1.9	iCre1355, iLB1027, iNS934, iRJ1321		0	1000	h
NanoG0279	2-isopropylmalate synthase	1 3mob_c + 1 accoa_c + 1 h2o_c --> 1 3c3hmp_c + 1 coa_c + 1 h_c	R01213	2.3.3.13	iCre1355, iNS934, iRJ1321		0	1000	c
NanoG0300	dtdp-glucose 4,6-dehydratase	1 dtdpglu_c --> 1 dtdp4d6dg_c + 1 h2o_c	R06513	4.2.1.46	iNS934, iRJ1321		0	1000	c
NanoG0301	inositol-3-phosphate synthase	1 g6p_A_c --> 1 mi3p__D_c	R07324	5.5.1.4	iCre1355, iLB1027, iNS934, iRJ1321		0	1000	c
NanoG0314	phosphoacetylglucosamine mutase	1 acgam6p_c <=> 1 acgam1p_c	R08193	5.4.2.3	iCre1355, iLB1027, iNS934, iRJ1321		-1000	1000	c
NanoG0316	UDP-L-arabinose 4-epimerase	1 udpxyl_c <=> 1 udparab_c	R01473	5.1.3.5	iCre1355, iLB1027, iNS934, iRJ1321		-1000	1000	c
NanoG0324	udp-sulfoquinovose synthase	1 h_h + 1 so3_h + 1 udpg_h --> 1 h2o_h + 1 udpsq_h	R05775	3.13.1.1	iCre1355, iLB1027, iNS934, iRJ1321		0	1000	h
NanoG0330	UDP-D-galactose:NAD+ 6-oxidoreductase	1 h2o_c + 1 udpgal_c + 2 nad_c --> 1 udpgalur_c + 2 nadh_c + 3 h_c		1.1.1.-	iCre1355, iNS934, iRJ1321		0	1000	c
NanoG0331	UTP:UTP-monosaccharide-1-phosphate uridylyltransferase	1 B_ara1p_c + 1 h_c + 1 udp_c --> 1 pi_c + 1 udparab_c			iCre1355, iNS934, iRJ1321		0	1000	c
NanoG0337	gdp-mannose 3,5-epimerase	1 gdpmann_c <=> 1 gdpgal_c	R00889	5.1.3.18	iCre1355, iLB1027, iNS934, iRJ1321		-1000	1000	c
NanoG0347	l-ascorbate peroxidase	1 ascb__l_c + 1 h_c + 1 h2o2_c --> 1 dhdascb_c + 2 h2o_c	R00644	1.11.1.11	iLB1027, iRJ1321		0	1000	c
NanoG0353	butanol synthase	1 btal_c + 1 h_c + 1 nadh_c --> 1 1btol_c + 1 nad_c	R03544	1.1.1.-	iCre1355, iNS934, iRJ1321		0	1000	c
NanoG0354	butanol synthase (NADPH)	1 btal_c + 1 h_c + 1 nadph_c --> 1 1btol_c + 1 nadp_c	R03545	1.1.1.-	iCre1355, iNS934, iRJ1321		0	1000	c
NanoG0357	mannose-6-phosphate isomerase	1 f6p_c <=> 1 man6p_c	R00772	5.3.1.8	iLB1027, iRJ1321		-1000	1000	c
NanoG0361	phosphomannomutase	1 man6p_c <=> 1 man1p_c		5.4.2.8	iCre1355, iLB1027, iNS934, iRJ1321		-1000	1000	c
NanoG0366	fucose-1-phosphate guanylyltransferase	1 fuc1p__l_c + 1 gtp_c + 1 h_c <=> 1 gdpfuc_c + 1 ppi_c	R01951	2.7.7.30	iLB1027, iRJ1321		-1000	1000	c
NanoG0367	ATP:D-fructose 1-phosphotransferase	1 atp_h + 1 fru_B_h --> 1 adp_h + 1 f1p_h + 1 h_h			iCre1355, iRJ1321		0	1000	h
NanoG0368	ATP:D-mannose 6-phosphotransferase	1 atp_h + 1 man_h --> 1 adp_h + 1 h_h + 1 man6p_h			iCre1355, iNS934, iRJ1321		0	1000	h
NanoG0372	gdp-l-fucose synthase	1 gdpddman_c + 1 h_c + 1 nadph_c --> 1 gdpfuc_c + 1 nadp_c	R05692	1.1.1.271	iLB1027, iRJ1321		0	1000	c
NanoG0374	gdp-mannose 4,6-dehydratase	1 gdpmann_c --> 1 gdpddman_c + 1 h2o_c	R00888	4.2.1.47	iLB1027, iRJ1321		0	1000	c
NanoG0382	udp-glucose 4-epimerase	1 udpg_c <=> 1 udpgal_c	R00291	5.1.3.2	iCre1355, iLB1027, iNS934, iRJ1321		-1000	1000	c
NanoG0388	inositol 3-alpha-galactosyltransferase	1 inost_c + 1 udpgal_c --> 1 1Dgali_c + 1 h_c + 1 udp_c			iCre1355, iNS934, iRJ1321		0	1000	c
NanoG0389	3-O-alpha-D-Galactosyl-1D-myo-inositol galactohydrolase	1 1Dgali_h + 1 h2o_h --> 1 gal_h + 1 inost_h			iCre1355, iNS934, iRJ1321		0	1000	h
NanoG0393	galactokinase	1 atp_c + 1 gal_c --> 1 adp_c + 1 gal1p_c + 1 h_c	R01092	2.7.1.6	iCre1355, iLB1027, iRJ1321		0	1000	c
NanoG0394	galactokinase	1 atp_h + 1 gal_h --> 1 adp_h + 1 gal1p_h + 1 h_h	R01092	2.7.1.6	iNS934, iRJ1321		0	1000	h
NanoG0396	alpha-galactosidase	1 h2o_h + 1 stys_h --> 1 gal_h + 1 raffin_h		3.2.1.22	iCre1355, iNS934, iRJ1321		0	1000	h
NanoG0400	triose-phosphate isomerase	1 dhap_c <=> 1 g3p_c	R01015	5.3.1.1	iLB1027, iNS934, iRJ1321		-1000	1000	c
NanoG0401	triose-phosphate isomerase	1 dhap_h <=> 1 g3p_h	R01015	5.3.1.1	iCre1355, iLB1027, iNS934, iRJ1321		-1000	1000	h
NanoG0402	triose-phosphate isomerase	1 dhap_m <=> 1 g3p_m	R01015	5.3.1.1	iLB1027, iRJ1321		-1000	1000	m
NanoG0408	phoglycerate mutase [transferred to 5.4.2.11 and 5.4.2.12]	1 3pg_c <=> 1 2pg_c	R01518	5.4.2.11	iCre1355, iNS934, iRJ1321		-1000	1000	c
NanoG0409	phoglycerate mutase [transferred to 5.4.2.11 and 5.4.2.12]	1 3pg_h <=> 1 2pg_h	R01518	5.4.2.11	iLB1027, iRJ1321		-1000	1000	h
NanoG0410	phoglycerate mutase [transferred to 5.4.2.11 and 5.4.2.12]	1 3pg_m <=> 1 2pg_m	R01518	5.4.2.11	iCre1355, iLB1027, iNS934, iRJ1321		-1000	1000	m
NanoG0411	phosphoglycerate kinase	1 3pg_c + 1 atp_c <=> 1 13dpg_c + 1 adp_c	R01512	2.7.2.3	iNS934, iRJ1321		-1000	1000	c
NanoG0412	phosphoglycerate kinase	1 3pg_h + 1 atp_h <=> 1 13dpg_h + 1 adp_h	R01512	2.7.2.3	iCre1355, iLB1027, iNS934, iRJ1321		-1000	1000	h
NanoG0413	phosphoglycerate kinase	1 3pg_m + 1 atp_m <=> 1 13dpg_m + 1 adp_m	R01512	2.7.2.3	iLB1027, iRJ1321		-1000	1000	m
NanoG0415	fructose-bisphosphate aldolase	1 dhap_h + 1 g3p_h <=> 1 fdp_B_h	R01070	4.1.2.13	iCre1355, iNS934, iRJ1321		-1000	1000	h
NanoG0416	phosphoglucomutase (alpha-d-glucose-1,6-bisphosphate-dependent)	1 g6p_A_c <=> 1 g1p_c	R00959	5.4.2.2	iCre1355, iNS934, iRJ1321		-1000	1000	c
NanoG0417	phosphoglucomutase (alpha-d-glucose-1,6-bisphosphate-dependent)	1 g6p_A_h <=> 1 g1p_h	R00959	5.4.2.2	iCre1355, iLB1027, iRJ1321		-1000	1000	h
NanoG0424	pyruvate kinase, cytoplasmic	1 adp_c + 1 h_c + 1 pep_c --> 1 atp_c + 1 pyr_c	R00200	2.7.1.40	iCre1355, iLB1027, iNS934, iRJ1321		0	1000	c
NanoG0425	pyruvate kinase, chloroplast	1 adp_h + 1 h_h + 1 pep_h --> 1 atp_h + 1 pyr_h	R00200	2.7.1.40	iLB1027, iRJ1321		0	1000	h
NanoG0426	pyruvate kinase, mitochondrial	1 adp_m + 1 h_m + 1 pep_m --> 1 atp_m + 1 pyr_m	R00200	2.7.1.40	iCre1355, iLB1027, iNS934, iRJ1321		0	1000	m
NanoG0430	atp:pyruvate 2-o-phosphotransferase	1 gdp_c + 1 h_c + 1 pep_c --> 1 gtp_c + 1 pyr_c	R00200	2.7.1.40	iCre1355, iLB1027, iNS934, iRJ1321		0	1000	c
NanoG0439	alcohol dehydrogenase	1 acald_c + 1 h_c + 1 nadh_c --> 1 etoh_c + 1 nad_c	R00754	1.1.1.1	iCre1355, iNS934, iRJ1321		0	1000	c
NanoG0441	alcohol dehydrogenase	1 acald_m + 1 h_m + 1 nadh_m --> 1 etoh_m + 1 nad_m	R00754	1.1.1.1	iCre1355, iNS934, iRJ1321		0	1000	m
NanoG0443	alcohol dehydrogenase (nadp+)	1 acald_c + 1 h_c + 1 nadph_c --> 1 etoh_c + 1 nadp_c	R00746	1.1.1.2	iCre1355, iLB1027, iNS934, iRJ1321		0	1000	c
NanoG0444	aldehyde dehydrogenase (nad+)	1 acald_c + 1 h2o_c + 1 nad_c --> 1 ac_c + 1 nadh_c + 2 h_c	R00710	1.2.1.3	iCre1355, iNS934, iRJ1321		0	1000	c
NanoG0445	aldehyde dehydrogenase (nad+)	1 acald_m + 1 h2o_m + 1 nad_m --> 1 ac_m + 1 nadh_m + 2 h_m	R00710	1.2.1.3	iCre1355, iNS934, iRJ1321		0	1000	m
NanoG0446	phosphoenolpyruvate carboxykinase (atp)	1 atp_m + 1 oaa_m --> 1 adp_m + 1 co2_m + 1 pep_m	R00341	4.1.1.49	iCre1355, iNS934, iRJ1321		0	1000	m
NanoG0450	Pyruvate decarboxylase	1 h_c + 1 pyr_c --> 1 acald_c + 1 co2_c		4.1.1.1	iCre1355, iRJ1321		0	1000	c
NanoG0452	2-hydroxy-3-oxopropionate reductase	1 2h3oppan_m + 1 h_m + 1 nadh_m <=> 1 glyc__R_m + 1 nad_m	R01747	1.1.1.60	iCre1355, iNS934, iRJ1321		-1000	1000	mr
NanoG0460	D-Ribulose 1,5-bisphosphate oxygenase	1 o2_h + 1 rb15bp_h --> 1 2pglyc_h + 1 3pg_h + 2 h_h	R03140	4.1.1.39	iLB1027, iNS934, iRJ1321		0	1000	h
NanoG0464	phosphoglycolate phosphatase	1 2pglyc_h + 1 h2o_h --> 1 glyclt_h + 1 pi_h	R01334	3.1.3.18	iCre1355, iLB1027, iNS934, iRJ1321		0	1000	h
NanoG0469	inositol-1,3,4-trisphosphate 5/6-kinase	1 atp_c + 1 mi134p_c --> 1 adp_c + 1 h_c + 1 mi1346p_c	R03429	2.7.1.134;2.7.1.159	iCre1355, iRJ1321		0	1000	c
NanoG0474	inositol-1,4-bisphosphate 1-phosphatase	1 h2o_c + 1 mi14p_c --> 1 mi4p__D_c + 1 pi_c	R03393	3.1.3.57	iCre1355, iNS934, iRJ1321		0	1000	c
NanoG0475	inositol-1,4-bisphosphate 1-phosphatase	1 h2o_c + 1 mi134p_c --> 1 mi34p_c + 1 pi_c	R03427	3.1.3.57	iCre1355, iNS934, iRJ1321		0	1000	c
NanoG0476	inositol-1,3,4-trisphosphate 5/6-kinase	1 atp_c + 1 mi134p_c --> 1 adp_c + 1 h_c + 1 mi1345p_c	R03428	2.7.1.134;2.7.1.159	iCre1355, iRJ1321		0	1000	c
NanoG0478	inositol-polyphosphate 5-phosphatase	1 h2o_c + 1 mi145p_c --> 1 mi14p_c + 1 pi_c	R03394	3.1.3.56	iCre1355, iNS934, iRJ1321		0	1000	c
NanoG0479	inositol-polyphosphate 5-phosphatase	1 h2o_c + 1 mi1345p_c --> 1 mi134p_c + 1 pi_c	R03430x	3.1.3.56	iCre1355, iNS934, iRJ1321		0	1000	c
NanoG0483	inositol-polyphosphate multikinase	1 atp_c + 1 mi145p_c --> 1 adp_c + 1 h_c + 1 mi1456p_c	R05800	2.7.1.151	iCre1355, iNS934, iRJ1321		0	1000	c
NanoG0485	inositol-polyphosphate multikinase	1 mi145p_c + 2 atp_c --> 1 mi13456p_c + 2 adp_c + 2 h_c	R10065	2.7.1.151	iLB1027, iRJ1321		0	1000	c
NanoG0487	inositol-pentakisphosphate 2-kinase	1 atp_c + 1 mi13456p_c --> 1 adp_c + 1 h_c + 1 minohp_c	R05202	2.7.1.158	iLB1027, iRJ1321		0	1000	c
NanoG0491	inositol-phosphate phosphatase	1 h2o_c + 1 mi4p__D_c --> 1 inost_c + 1 pi_c	R01186	3.1.3.25	iCre1355, iNS934, iRJ1321		0	1000	c
NanoG0494	inositol-phosphate phosphatase	1 h2o_c + 1 mi3p__D_c --> 1 inost_c + 1 pi_c	R01185,R01187,R07343	3.1.3.25	iCre1355, iLB1027, iNS934, iRJ1321		0	1000	c
NanoG0495	inositol-phosphate phosphatase	1 h2o_h + 1 mi3p__D_h --> 1 inost_h + 1 pi_h	R01185,R01187,R07343	3.1.3.25	iLB1027, iRJ1321		0	1000	h
NanoG0506	utp---glucose-1-phosphate uridylyltransferase	1 g1p_c + 1 h_c + 1 utp_c --> 1 ppi_c + 1 udpg_c	R00289,R08845	2.7.7.9	iCre1355, iLB1027, iNS934, iRJ1321		0	1000	c
NanoG0507	udp-glucose 6-dehydrogenase	1 h2o_c + 1 udpg_c + 2 nad_c --> 1 udpglcur_c + 2 nadh_c + 3 h_c	R00286	1.1.1.22	iCre1355, iLB1027, iNS934, iRJ1321		0	1000	c
NanoG0511	transaldolase	1 g3p_h + 1 s7p_h <=> 1 e4p_h + 1 f6p_h	R01827,R08575	2.2.1.2	iLB1027, iRJ1321		-1000	1000	h
NanoG0512	ribose-5-phosphate isomerase	1 r5p_h <=> 1 ru5p__D_h	R01056	5.3.1.6	iCre1355, iLB1027, iNS934, iRJ1321		-1000	1000	h
NanoG0513	ribulose-phosphate 3-epimerase	1 ru5p__D_c <=> 1 xu5p__D_c	R01529	5.1.3.1	iCre1355, iLB1027, iRJ1321		-1000	1000	c
NanoG0514	ribulose-phosphate 3-epimerase	1 xu5p__D_h <=> 1 ru5p__D_h	R01529	5.1.3.1	iCre1355, iLB1027, iNS934, iRJ1321		-1000	1000	h
NanoG0515	transketolase	1 e4p_c + 1 xu5p__D_c <=> 1 f6p_c + 1 g3p_c	R01067,R01830	2.2.1.1	iLB1027, iRJ1321		-1000	1000	c
NanoG0516	transketolase	1 e4p_h + 1 xu5p__D_h <=> 1 f6p_h + 1 g3p_h	R01067,R01830	2.2.1.1	iCre1355, iNS934, iRJ1321		-1000	1000	h
NanoG0517	transketolase	1 g3p_c + 1 s7p_c <=> 1 r5p_c + 1 xu5p__D_c	R01641	2.2.1.1	iLB1027, iRJ1321		-1000	1000	c
NanoG0518	transketolase	1 g3p_h + 1 s7p_h <=> 1 r5p_h + 1 xu5p__D_h	R01641	2.2.1.1	iCre1355, iLB1027, iNS934, iRJ1321		-1000	1000	h
NanoG0519	Deoxyribokinase	1 atp_c + 1 drib_c --> 1 2dr5p_c + 1 adp_c + 1 h_c		2.7.1.15	iCre1355, iNS934, iRJ1321		0	1000	c
NanoG0520	ribokinase	1 atp_c + 1 rib__D_c --> 1 adp_c + 1 h_c + 1 r5p_c		2.7.1.15	iCre1355, iNS934, iRJ1321		0	1000	c
NanoG0522	glucose-6-phosphate dehydrogenase (nadp+)	1 g6p_A_h + 1 nadp_h --> 1 6pgl_h + 1 h_h + 1 nadph_h	R02736	1.1.1.49	iCre1355, iNS934, iRJ1321		0	1000	h
NanoG0523	6-phosphogluconolactonase	1 6pgl_h + 1 h2o_h --> 1 6pgc_h + 1 h_h	R02035	3.1.1.31	iCre1355, iNS934, iRJ1321		0	1000	h
NanoG0525	phosphogluconate dehydrogenase (nadp+-dependent, decarboxylating)	1 6pgc_c + 1 nadp_c --> 1 co2_c + 1 nadph_c + 1 ru5p__D_c	R01528	1.1.1.44	iCre1355, iLB1027, iNS934, iRJ1321		0	1000	c
NanoG0526	phosphogluconate dehydrogenase (nadp+-dependent, decarboxylating)	1 6pgc_h + 1 nadp_h --> 1 co2_h + 1 nadph_h + 1 ru5p__D_h	R01528	1.1.1.44	iCre1355, iLB1027, iNS934, iRJ1321		0	1000	h
NanoG0527	ribose-phosphate diphosphokinase	1 atp_c + 1 r5p_c --> 1 amp_c + 1 h_c + 1 prpp_c	R01049	2.7.6.1	iCre1355, iLB1027, iNS934, iRJ1321		0	1000	c
NanoG0536	3-hydroxyisobutyryl-CoA hydrolase	1 3hibutcoa_m + 1 h2o_m --> 1 3hmp_m + 1 coa_m + 1 h_m	R05064	3.1.2.4	iCre1355, iLB1027, iNS934, iRJ1321		0	1000	m
NanoG0541	D-lactate dehydrogenase (cytochrome)	1 lac__D_m + 2 ficytc_m --> 1 pyr_m + 2 focytc_m + 2 h_m		1.1.2.4	iCre1355, iNS934, iRJ1321		0	1000	m
NanoG0542	malate dehydrogenase (oxaloacetate-decarboxylating) (nadp+)	1 mal__l_h + 1 nadp_h <=> 1 co2_h + 1 nadph_h + 1 pyr_h	R00216	1.1.1.38;1.1.1.40	iCre1355, iNS934, iRJ1321		-1000	1000	h
NanoG0544	pyruvate, phosphate dikinase	1 atp_h + 1 pi_h + 1 pyr_h --> 1 amp_h + 1 h_h + 1 pep_h + 1 ppi_h	R00206	2.7.9.1	iCre1355, iLB1027, iNS934, iRJ1321		0	1000	h
NanoG0547	malate dehydrogenase (decarboxylating)	1 mal__l_m + 1 nad_m --> 1 co2_m + 1 nadh_m + 1 pyr_m	R00214	1.1.1.39	iRJ1321		0	1000	m
NanoG0549	malate synthase	1 accoa_h + 1 glx_h + 1 h2o_h --> 1 coa_h + 1 h_h + 1 mal__l_h	R00472	2.3.3.9	iCre1355, iNS934, iRJ1321		0	1000	h
NanoG0550	malate synthase	1 accoa_m + 1 glx_m + 1 h2o_m --> 1 coa_m + 1 h_m + 1 mal__l_m	R00472	2.3.3.9	iCre1355, iNS934, iRJ1321		0	1000	m
NanoG0552	hydroxyacylglutathione hydrolase	1 h2o_m + 1 lgt__S_m --> 1 gthrd_m + 1 h_m + 1 lac__D_m	R01736	3.1.2.6	iCre1355, iNS934, iRJ1321		0	1000	m
NanoG0558	udp-glucuronate 4-epimerase	1 udpglcur_c <=> 1 udpgalur_c	R01385	5.1.3.6	iCre1355, iNS934, iRJ1321		-1000	1000	c
NanoG0569	alpha,alpha-trehalose-phosphate synthase (udp-forming)	1 g6p_A_c + 1 udpg_c --> 1 h_c + 1 tre6p_c + 1 udp_c	R02737,R06226	2.4.1.15	iCre1355, iNS934, iRJ1321		0	1000	c
NanoG0570	trehalose-phosphatase	1 h2o_c + 1 tre6p_c --> 1 pi_c + 1 tre_c	R02778,R06228	3.1.3.12	iCre1355, iNS934, iRJ1321		0	1000	c
NanoG0571	udp-glucuronate decarboxylase	1 h_c + 1 udpglcur_c --> 1 co2_c + 1 udpxyl_c	R01384	4.1.1.35	iCre1355, iLB1027, iNS934, iRJ1321		0	1000	c
NanoG0575	fumarate hydratase	1 fum_m + 1 h2o_m <=> 1 mal__l_m	R01082	4.2.1.2	iCre1355, iLB1027, iNS934, iRJ1321		-1000	1000	m
NanoG0578	malate dehydrogenase	1 mal__l_m + 1 nad_m <=> 1 h_m + 1 nadh_m + 1 oaa_m	R00342	1.1.1.37	iCre1355, iLB1027, iNS934, iRJ1321		-1000	1000	m
NanoG0580	pyruvate carboxylase	1 atp_c + 1 hco3_c + 1 pyr_c --> 1 adp_c + 1 h_c + 1 oaa_c + 1 pi_c	R00344	6.4.1.1	iCre1355, iNS934, iRJ1321		0	1000	c
NanoG0581	phosphoenolpyruvate carboxylase	1 co2_m + 1 h2o_m + 1 pep_m --> 1 h_m + 1 oaa_m + 1 pi_m		4.1.1.31	iLB1027, iRJ1321		0	1000	m
NanoG0582	atp citrate synthase	1 atp_c + 1 cit_c + 1 coa_c --> 1 accoa_c + 1 adp_c + 1 oaa_c + 1 pi_c	R00352	2.3.3.8	iLB1027, iNS934, iRJ1321		0	1000	c
NanoG0584	citrate (si)-synthase	1 accoa_m + 1 h2o_m + 1 oaa_m --> 1 cit_m + 1 coa_m + 1 h_m	R00351	2.3.3.1	iCre1355, iLB1027, iNS934, iRJ1321		0	1000	m
NanoG0587	sedoheptulose-bisphosphatase	1 h2o_h + 1 s17bp_h --> 1 pi_h + 1 s7p_h	R01845	3.1.3.37	iCre1355, iLB1027, iNS934, iRJ1321		0	1000	h
NanoG0588	phosphoribulokinase	1 atp_h + 1 ru5p__D_h --> 1 adp_h + 1 h_h + 1 rb15bp_h	R01523	2.7.1.19	iCre1355, iLB1027, iNS934, iRJ1321		0	1000	h
NanoG0589	ribulose-bisphosphate carboxylase	1 co2_h + 1 h2o_h + 1 rb15bp_h --> 2 3pg_h + 2 h_h	R00024	4.1.1.39	iRJ1321		0	1000	h
NanoG0590	Sedoheptulose 1,7-bisphosphate D-glyceraldehyde-3-phosphate-lyase	1 dhap_h + 1 e4p_h --> 1 s17bp_h	R01829	4.1.2.13	iCre1355, iLB1027, iNS934, iRJ1321		0	1000	h
NanoG0592	glyceraldehyde-3-phosphate dehydrogenase (nad(p)+) (phosphorylating)	1 13dpg_c + 1 h_c + 1 nadph_c --> 1 g3p_c + 1 nadp_c + 1 pi_c	R01063	1.2.1.59	iCre1355, iRJ1321		0	1000	c
NanoG0593	glyceraldehyde-3-phosphate dehydrogenase (nad(p)+) (phosphorylating)	1 13dpg_h + 1 h_h + 1 nadph_h --> 1 g3p_h + 1 nadp_h + 1 pi_h	R01063	1.2.1.59	iCre1355, iLB1027, iRJ1321		0	1000	h
NanoG0598	s-formylglutathione hydrolase	1 h2o_c + 1 Sfglutth_c --> 1 for_c + 1 gthrd_c + 1 h_c	R00527	3.1.2.12	iNS934, iRJ1321		0	1000	c
NanoG0600	nitrite reductase (NO-forming)	1 focytc_h + 1 no2_h + 2 h_h --> 1 ficytc_h + 1 h2o_h + 1 no_h		1.9.6.1	iCre1355, iRJ1321		0	1000	h
NanoG0602	nitrate reductase (nadh)	1 h_c + 1 nadh_c + 1 no3_c --> 1 h2o_c + 1 nad_c + 1 no2_c	R00794	1.7.1.1	iCre1355, iLB1027, iNS934, iRJ1321		0	1000	c
NanoG0606	F0F1-ATP synthase Complex V	1 adp_m + 1 pi_m + 3 h_c --> 1 atp_m + 1 h2o_m + 2 h_m		3.6.3.14	iNS934, iRJ1321		0	1000	cm
NanoG0609	inorganic diphosphatase	1 h2o_h + 1 ppi_h --> 1 h_h + 2 pi_h		3.6.1.1	iCre1355, iLB1027, iRJ1321		0	1000	h
NanoG0610	inorganic diphosphatase	1 h2o_m + 1 ppi_m --> 1 h_m + 2 pi_m		3.6.1.1	iCre1355, iLB1027, iRJ1321		0	1000	m
NanoG0621	3',5'-bisphosphate nucleotidase	1 h2o_c + 1 pap_c --> 1 amp_c + 1 pi_c	R00188	3.1.3.7	iCre1355, iLB1027, iNS934, iRJ1321		0	1000	c
NanoG0630	sulfite oxidase	1 h2o_m + 1 o2_m + 1 so3_m --> 1 h2o2_m + 1 so4_m	R00533	1.8.3.1	iCre1355, iLB1027, iRJ1321		0	1000	m
NanoG0637	dolichyl-phosphate beta-d-mannosyltransferase	1 dolp_c + 1 gdpmann_c --> 1 dolmanp_c + 1 gdp_c	R01009	2.4.1.83	iCre1355, iLB1027, iNS934, iRJ1321		0	1000	c
NanoG0639	dolichyl-phosphate beta-glucosyltransferase	1 dolp_c + 1 udpg_c --> 1 dolpglc_c + 1 udp_c	R01005	2.4.1.117	iCre1355, iLB1027, iNS934, iRJ1321		0	1000	c
NanoG0640	dolichol kinase	1 ctp_c + 1 dolichol_c --> 1 cdp_c + 1 dolp_c + 1 h_c	R01018	2.7.1.108	iRJ1321		0	1000	c
NanoG0656	very-long-chain enoyl-CoA reductase	1 h_c + 1 nadph_c + 1 od2coa_c <=> 1 nadp_c + 1 ocdccoa_c	R07761	1.3.1.93	iCre1355, iNS934, iRJ1321		-1000	1000	c
NanoG0657	3-oxoacyl-[acyl-carrier-protein] synthase (n-C10:0)	1 h_h + 1 malACP_h + 1 ocACP_h --> 1 3odecACP_h + 1 acp_h + 1 co2_h	R04960	2.3.1.41	iCre1355, iLB1027, iNS934, iRJ1321		0	1000	h	Lipid metabolism	Fatty acid biosynthesis
NanoG0659	stearoyl-coa 9-desaturase	1 o2_c + 1 ocdccoa_c + 2 focytb5_c + 2 h_c --> 1 ocdce9coa_c + 2 ficytb5_c + 2 h2o_c	R02222	1.14.19.1	iCre1355, iLB1027, iNS934, iRJ1321		0	1000	c
NanoG0660	stearoyl-CoA hydrolase	1 h2o_c + 1 ocdccoa_c --> 1 coa_c + 1 h_c + 1 ocdca_c	R08174	3.1.2.2	iCre1355, iNS934, iRJ1321		0	1000	c
NanoG0670	long-chain-fatty-acid---coa ligase	1 atp_c + 1 coa_c + 1 lnlc_c --> 1 amp_c + 1 lnlccoa_c + 1 ppi_c		6.2.1.3	iCre1355, iLB1027, iRJ1321		0	1000	c
NanoG0677	3-hydroxyacyl-[acyl-carrier-protein] dehydratase (n-c12:0)	1 3hddecACP_h <=> 1 h2o_h + 1 tddec2eACP_h	R04965	4.2.1.59	iCre1355, iLB1027, iNS934, iRJ1321		-1000	1000	h
NanoG0679	3-hydroxyacyl-[acyl-carrier-protein] dehydratase (n-c16:0)	1 3hmrsACP_h <=> 1 h2o_h + 1 tmrs2eACP_h	R04568	4.2.1.59	iCre1355, iLB1027, iNS934, iRJ1321		-1000	1000	h
NanoG0681	3-hydroxyacyl-[acyl-carrier-protein] dehydratase	1 3hpalmACP_h <=> 1 h2o_h + 1 tpalm2eACP_h	R04544	4.2.1.59	iCre1355, iLB1027, iNS934, iRJ1321		-1000	1000	h
NanoG0683	3-hydroxyacyl-[acyl-carrier-protein] dehydratase	1 3hdecACP_h <=> 1 h2o_h + 1 tdec2eACP_h	R10208	4.2.1.59	iCre1355, iLB1027, iNS934, iRJ1321		-1000	1000	h
NanoG0688	3-oxoacyl-[acyl-carrier-protein] reductase [(n-c4:0)]	1 actACP_h + 1 h_h + 1 nadph_h <=> 1 3hbutACP_h + 1 nadp_h	R04533	1.1.1.100	iCre1355, iLB1027, iRJ1321		-1000	1000	h
NanoG0690	3-oxoacyl-[acyl-carrier-protein] reductase [(n-c6:0)]	1 3ohexACP_h + 1 h_h + 1 nadph_h <=> 1 3hhexACP_h + 1 nadp_h	R04953	1.1.1.100	iCre1355, iLB1027, iNS934, iRJ1321		-1000	1000	h	Lipid metabolism	Fatty acid biosynthesis
NanoG0692	3-oxoacyl-[acyl-carrier-protein] reductase (n-c8:0)	1 3ooctACP_h + 1 h_h + 1 nadph_h <=> 1 3hoctACP_h + 1 nadp_h	R04536	1.1.1.100	iCre1355, iLB1027, iNS934, iRJ1321		-1000	1000	h	Lipid metabolism	Fatty acid biosynthesis
NanoG0694	3-oxoacyl-[acyl-carrier-protein] reductase (n-c10:0)	1 3odecACP_h + 1 h_h + 1 nadph_h <=> 1 3hdecACP_h + 1 nadp_h	R04534	1.1.1.100	iCre1355, iLB1027, iNS934, iRJ1321		-1000	1000	h	Lipid metabolism	Fatty acid biosynthesis
NanoG0696	3-oxoacyl-[acyl-carrier-protein] reductase (n-c12:0)	1 3oddecACP_h + 1 h_h + 1 nadph_h <=> 1 3hddecACP_h + 1 nadp_h	R04964	1.1.1.100	iCre1355, iLB1027, iNS934, iRJ1321		-1000	1000	h	Lipid metabolism	Fatty acid biosynthesis
NanoG0699	3-oxoacyl-[acyl-carrier-protein] reductase	1 3opalmACP_h + 1 h_h + 1 nadph_h <=> 1 3hpalmACP_h + 1 nadp_h		1.1.1.100	iCre1355, iLB1027, iNS934, iRJ1321		-1000	1000	h	Lipid metabolism	Fatty acid biosynthesis
NanoG0704	malonyl-coa:[acyl-carrier-protein] s-malonyltransferase/ malonyl-coa:acp-trans-acylase	1 acp_h + 1 malcoa_h <=> 1 coa_h + 1 malACP_h	R01626	2.3.1.39	iCre1355, iLB1027, iNS934, iRJ1321		-1000	1000	h	Lipid metabolism	Fatty acid biosynthesis
NanoG0705	malonyl-coa:[acyl-carrier-protein] s-malonyltransferase/ malonyl-coa:acp-trans-acylase	1 acp_m + 1 malcoa_m <=> 1 coa_m + 1 malACP_m	R01626	2.3.1.39	iCre1355, iLB1027, iRJ1321		-1000	1000	m
NanoG0709	oleoyl-[acyl-carrier-protein] hydrolase	1 h2o_h + 1 octe9ACP_h --> 1 acp_h + 1 h_h + 1 ocdce9a_h	R02814	3.1.2.14	iCre1355, iRJ1321		0	1000	h
NanoG0714	Acetyl transacylase	1 accoa_h + 1 acp_h --> 1 acACP_h + 1 coa_h		2.3.1.38	iCre1355, iLB1027, iRJ1321		0	1000	h
NanoG0719	phosphatidylglycerol phosphate phosphatase (n-C16 0)	1 h2o_m + 1 pgp160_m --> 1 pg160_m + 1 pi_m		3.1.3.27	iLB1027, iRJ1321		0	1000	m
NanoG0729	enoyl-[acyl-carrier-protein] reductase (nadh)[n-c6:0]	1 h_h + 1 nadh_h + 1 thex2eACP_h --> 1 hexACP_h + 1 nad_h	R04955	1.3.1.9	iCre1355, iLB1027, iNS934, iRJ1321		0	1000	h
NanoG0731	enoyl-[acyl-carrier-protein] reductase (nadh)[n-c8:0]	1 h_h + 1 nadh_h + 1 toct2eACP_h --> 1 nad_h + 1 ocACP_h	R04958	1.3.1.9	iCre1355, iLB1027, iNS934, iRJ1321		0	1000	h
NanoG0733	enoyl-[acyl-carrier-protein] reductase (nadh)[n-c12:0]	1 h_h + 1 nadh_h + 1 tddec2eACP_h --> 1 ddcaACP_h + 1 nad_h	R04724	1.3.1.9	iCre1355, iLB1027, iNS934, iRJ1321		0	1000	h
NanoG0735	enoyl-[acyl-carrier-protein] reductase (nadh)[n-c18:0]	1 h_h + 1 nadh_h + 1 toctd2eACP_h --> 1 nad_h + 1 ocdcaACP_h	R07765	1.3.1.9	iCre1355, iLB1027, iNS934, iRJ1321		0	1000	h
NanoG0736	enoyl-[acyl-carrier-protein] reductase (nadh)	1 but2eACP_h + 1 h_h + 1 nadh_h --> 1 butACP_h + 1 nad_h	R04429	1.3.1.9;2.3.1.-	iCre1355, iLB1027, iNS934, iRJ1321		0	1000	h
NanoG0737	enoyl-[acyl-carrier-protein] reductase (nadh)	1 but2eACP_c + 1 h_c + 1 nadh_c --> 1 butACP_c + 1 nad_c	R04429	1.3.1.9;2.3.1.-	iCre1355, iRJ1321		0	1000	c
NanoG0738	enoyl-[acyl-carrier-protein] reductase (nadh)	1 h_h + 1 nadh_h + 1 tdec2eACP_h --> 1 dcaACP_h + 1 nad_h	R04961	1.3.1.9;2.3.1.-	iCre1355, iLB1027, iNS934, iRJ1321		0	1000	h
NanoG0740	enoyl-[acyl-carrier-protein] reductase (nadh)	1 h_h + 1 nadh_h + 1 tpalm2eACP_h --> 1 nad_h + 1 palmACP_h		1.3.1.9	iCre1355, iLB1027, iNS934, iRJ1321		0	1000	h
NanoG0743	3-hydroxyacyl-[acyl-carrier-protein] dehydratase (n-c8:0)	1 3hoctACP_c --> 1 h2o_c + 1 toct2eACP_c	R04537	4.2.1.59	iRJ1321		0	1000	c
NanoG0746	3-hydroxyacyl-[acyl-carrier-protein] dehydratase (n-c18:0)	1 3hoctaACP_h --> 1 h2o_h + 1 toctd2eACP_h	R07764	4.2.1.59	iCre1355, iLB1027, iNS934, iRJ1321		0	1000	h
NanoG0756	3-oxoacyl-[acyl-carrier-protein] synthase (n-C14:0)	1 ddcaACP_h + 1 h_h + 1 malACP_h --> 1 3omrsACP_h + 1 acp_h + 1 co2_h	R04726	2.3.1.41	iCre1355, iLB1027, iNS934, iRJ1321		0	1000	h	Lipid metabolism	Fatty acid biosynthesis
NanoG0763	Long-chain acyl-CoA synthetase (n-C16 1)	1 atp_c + 1 coa_c + 1 hdcea_c --> 1 amp_c + 1 hdcoa_c + 1 ppi_c		6.2.1.3	iLB1027, iNS934, iRJ1321		0	1000	c
NanoG0767	hexanoyl-[acyl-carrier protein]:malonyl-[acyl-carrier-protein] C-acyltransferase (decarboxylating)	1 h_h + 1 hexACP_h + 1 malACP_h --> 1 3ooctACP_h + 1 acp_h + 1 co2_h	R04957	2.3.1.41	iCre1355, iLB1027, iNS934, iRJ1321		0	1000	h	Lipid metabolism	Fatty acid biosynthesis
NanoG0769	Decanoyl-[acyl-carrier protein]:malonyl-[acyl-carrier-protein] C-acyltransferase (decarboxylating)	1 dcaACP_h + 1 h_h + 1 malACP_h --> 1 3oddecACP_h + 1 acp_h + 1 co2_h	R04963	2.3.1.41	iCre1355, iLB1027, iNS934, iRJ1321		0	1000	h
NanoG0785	3-oxoacyl-[acyl-carrier-protein] synthase (C4:0 forming)	1 acACP_h + 1 h_h + 1 malACP_h --> 1 acp_h + 1 actACP_h + 1 co2_h	R04355	2.3.1.41	iCre1355, iLB1027, iNS934, iRJ1321		0	1000	h
NanoG0787	3-oxoacyl-[acyl-carrier-protein] synthase (C6:0 forming)	1 butACP_h + 1 h_h + 1 malACP_h --> 1 3ohexACP_h + 1 acp_h + 1 co2_h	R04952	2.3.1.41	iLB1027, iRJ1321		0	1000	h
NanoG0791	beta-ketoacyl-[acyl-carrier-protein] synthase i	1 h_h + 1 malACP_h + 1 myrsACP_h --> 1 3opalmACP_h + 1 acp_h + 1 co2_h	R04968	2.3.1.180;2.3.1.41;2.3.1.-	iCre1355, iLB1027, iNS934, iRJ1321		0	1000	h	Lipid metabolism	Fatty acid biosynthesis
NanoG0793	3-oxoacyl-[acyl-carrier-protein] reductase (n-c18:0)	1 3ooctdACP_h + 1 h_h + 1 nadph_h --> 1 3hoctaACP_h + 1 nadp_h	R07763	1.1.1.100	iCre1355, iLB1027, iNS934, iRJ1321		0	1000	h
NanoG0796	oleoyl-[acyl-carrier-protein] hydrolase[n-c18:0]	1 h2o_h + 1 ocdcaACP_h --> 1 acp_h + 1 h_h + 1 ocdca_h	R08163	3.1.2.14	iCre1355, iRJ1321		0	1000	h
NanoG0799	acetate---coa ligase / acetyl-coa synthetase(cyto)	1 ac_c + 1 atp_c + 1 coa_c --> 1 accoa_c + 1 amp_c + 1 ppi_c	R00235	6.2.1.1	iCre1355, iLB1027, iNS934, iRJ1321		0	1000	c
NanoG0800	acetate---coa ligase / acetyl-coa synthetase(cyto)	1 ac_h + 1 atp_h + 1 coa_h --> 1 accoa_h + 1 amp_h + 1 ppi_h	R00235	6.2.1.1	iLB1027, iNS934, iRJ1321		0	1000	h
NanoG0808	short-chain-enoyl-CoA hydratase	1 3hbcoa_m <=> 1 b2coa_m + 1 h2o_m	R03026	4.2.1.150	iCre1355, iLB1027, iNS934, iRJ1321		-1000	1000	m
NanoG0809	3-hydroxyacyl-coa dehydrogenase	1 3hbcoa_c + 1 nad_c <=> 1 aacoa_c + 1 h_c + 1 nadh_c	R01975	1.1.1.35	iCre1355, iNS934, iRJ1321		-1000	1000	c
NanoG0810	3-hydroxyacyl-coa dehydrogenase	1 3hbcoa_m + 1 nad_m <=> 1 aacoa_m + 1 h_m + 1 nadh_m	R01975	1.1.1.35	iCre1355, iLB1027, iNS934, iRJ1321		-1000	1000	m
NanoG0811	acetyl-coa c-acetyltransferase	2 accoa_m <=> 1 aacoa_m + 1 coa_m	R00238	2.3.1.9	iLB1027, iRJ1321		-1000	1000	m
NanoG0825	palmitoyl-coa hydrolase	1 h2o_c + 1 pmtcoa_c --> 1 coa_c + 1 h_c + 1 hdca_c	R01274	3.1.2.2	iCre1355, iNS934, iRJ1321		0	1000	c
NanoG0827	acetyl-coa c-acyltransferase	1 accoa_h + 1 btcoa_h --> 1 3ohcoa_h + 1 coa_h	R01177	2.3.1.9;2.3.1.16	iNS934, iRJ1321		0	1000	h
NanoG0849	long-chain-fatty-acid---coa ligase	1 atp_m + 1 coa_m + 1 hdca_m --> 1 amp_m + 1 pmtcoa_m + 1 ppi_m	R00390	6.2.1.3	iLB1027, iRJ1321		0	1000	m
NanoG0870	trans-Oct-2-enoyl-CoA reductase	1 h_m + 1 nadph_m + 1 oc2coa_m --> 1 nadp_m + 1 occoa_m	R03776	1.3.1.38	iCre1355, iNS934, iRJ1321		0	1000	m
NanoG0873	trans-Tetradec-2-enoyl-CoA reductase	1 h_m + 1 nadph_m + 1 td2coa_m --> 1 nadp_m + 1 tdcoa_m	R03989	1.3.1.38	iCre1355, iNS934, iRJ1321		0	1000	m
NanoG0875	(S)-Hydroxyhexanoyl-CoA hydro-lyase	1 3hhcoa_m <=> 1 h2o_m + 1 hx2coa_m	R04749	4.2.1.17	iCre1355, iLB1027, iNS934, iRJ1321		-1000	1000	m
NanoG0876	(S)-Hydroxyoctanoyl-CoA hydro-lyase	1 3hocoa_m <=> 1 h2o_m + 1 oc2coa_m	R04746	4.2.1.17	iCre1355, iLB1027, iNS934, iRJ1321		-1000	1000	m
NanoG0877	(S)-3-Hydroxydodecanoyl-CoA hydro-lyase	1 3hddcoa_m <=> 1 dd2coa_m + 1 h2o_m	R04170	4.2.1.17	iCre1355, iLB1027, iNS934, iRJ1321		-1000	1000	m
NanoG0878	(S)-3-Hydroxytetradecanoyl-CoA hydro-lyase	1 3htdcoa_m <=> 1 h2o_m + 1 td2coa_m	R04740	4.2.1.17	iCre1355, iLB1027, iNS934, iRJ1321		-1000	1000	m
NanoG0880	(S)-hydroxyoctanoyl-CoA:NAD+ oxidoreductase	1 3oocoa_m + 1 h_m + 1 nadh_m <=> 1 3hocoa_m + 1 nad_m	R04745	1.1.1.35	iCre1355, iLB1027, iNS934, iRJ1321		-1000	1000	m
NanoG0881	(S)-3-hydroxydodecanoyl-CoA:NAD+ oxidoreductase	1 3oddcoa_m + 1 h_m + 1 nadh_m <=> 1 3hddcoa_m + 1 nad_m	R04741	1.1.1.35	iCre1355, iLB1027, iNS934, iRJ1321		-1000	1000	m
NanoG0882	(S)-3-Hydroxytetradecanoyl-CoA:NAD+ oxidoreductase	1 3otdcoa_m + 1 h_m + 1 nadh_m <=> 1 3htdcoa_m + 1 nad_m	R04739	1.1.1.35;1.1.1.212	iCre1355, iLB1027, iNS934, iRJ1321		-1000	1000	m
NanoG0883	(S)-3-Hydroxyhexadecanoyl-CoA:NAD+ oxidoreductase	1 3ohdcoa_m + 1 h_m + 1 nadh_m <=> 1 3hhdcoa_m + 1 nad_m	R04737	1.1.1.35;1.1.1.212	iCre1355, iLB1027, iNS934, iRJ1321		-1000	1000	m
NanoG0887	glyceraldehyde dehydrogenase (FAD-containing)	1 glyald_c + 1 h2o_c + 1 nad_c <=> 1 glyc__R_c + 1 nadh_c + 2 h_c	R01752	1.2.99.8	iCre1355, iNS934, iRJ1321		-1000	1000	cr
NanoG0912	1-acylglycerol-3-phosphate o-acyltransferase (n-C16:1)	1 1hdec9eg3p_h + 1 hdeACP_h --> 1 acp_h + 1 pa161_h	R09381	2.3.1.51	iLB1027, iRJ1321		0	1000	h
NanoG0915	glycerone kinase	1 atp_c + 1 dha_c --> 1 adp_c + 1 dhap_c + 1 h_c	R01011	2.7.1.29	iCre1355, iRJ1321		0	1000	c	Lipid metabolism	Glycerophospholipid metabolism
NanoG0921	glycerol kinase	1 atp_c + 1 glyc_c --> 1 adp_c + 1 glyc3p_c + 1 h_c	R00847	2.7.1.30	iCre1355, iRJ1321		0	1000	c
NanoG0959	1-acylglycerol-3-phosphate o-acyltransferase (n-C16:0)	1 1hdecg3p_h + 1 palmACP_h --> 1 acp_h + 1 pa160_h		2.3.1.51	iCre1355, iLB1027, iRJ1321		0	1000	h
NanoG0984	glycerol-3-phosphate: acyl-coa acyltransferase C14:0	1 glyc3p_c + 1 tdcoa_c --> 1 1tdecg3p_c + 1 coa_c	R00851	2.3.1.15	iLB1027, iRJ1321		0	1000	c
NanoG0985	glycerol-3-phosphate: acyl-coa acyltransferase C14:0	1 glyc3p_h + 1 tdcoa_h --> 1 1tdecg3p_h + 1 coa_h	R00851	2.3.1.15	iNS934, iRJ1321		0	1000	h
NanoG0986	glycerol-3-phosphate: acyl-coa acyltransferase C16:0	1 glyc3p_c + 1 pmtcoa_c --> 1 1hdecg3p_c + 1 coa_c	R00851	2.3.1.15	iLB1027, iNS934, iRJ1321		0	1000	c
NanoG0989	glycerol-3-phosphate: acyl-coa acyltransferase C16:1(9Z)	1 glyc3p_c + 1 hdcoa_c --> 1 1hdec9eg3p_c + 1 coa_c	R00851	2.3.1.15	iLB1027, iRJ1321		0	1000	c
NanoG0991	glycerol-3-phosphate: acyl-coa acyltransferase C18:0	1 glyc3p_c + 1 ocdccoa_c --> 1 1odecg3p_c + 1 coa_c	R00851	2.3.1.15	iLB1027, iNS934, iRJ1321		0	1000	c
NanoG0992	glycerol-3-phosphate: acyl-coa acyltransferase C18:0	1 glyc3p_h + 1 ocdccoa_h --> 1 1odecg3p_h + 1 coa_h	R00851	2.3.1.15	iNS934, iRJ1321		0	1000	h
NanoG0993	glycerol-3-phosphate: acyl-coa acyltransferase C18:1	1 glyc3p_c + 1 ocdce9coa_c --> 1 1odec9eg3p_c + 1 coa_c	R00851	2.3.1.15	iLB1027, iNS934, iRJ1321		0	1000	c
NanoG0994	glycerol-3-phosphate: acyl-coa acyltransferase C18:1	1 glyc3p_h + 1 ocdce9coa_h --> 1 1odec9eg3p_h + 1 coa_h	R00851	2.3.1.15	iNS934, iRJ1321		0	1000	h
NanoG0995	glycerol-3-phosphate: acyl-coa acyltransferase C18:2	1 glyc3p_c + 1 lnlccoa_c --> 1 1odec912eg3p_c + 1 coa_c	R00851	2.3.1.15	iLB1027, iRJ1321		0	1000	c
NanoG0996	glycerol-3-phosphate: acyl-coa acyltransferase C18:2	1 glyc3p_h + 1 lnlccoa_h --> 1 1odec912eg3p_h + 1 coa_h	R00851	2.3.1.15	iNS934, iRJ1321		0	1000	h
NanoG1001	glycerol-3-phosphate: acyl-coa acyltransferase C20:5	1 glyc3p_c + 1 tmndnccoa_c --> 1 1eicos58111417eg3p_c + 1 coa_c	R00851	2.3.1.15	iLB1027, iRJ1321		0	1000	c
NanoG1002	glycerol-3-phosphate: acyl-coa acyltransferase C20:5	1 glyc3p_h + 1 tmndnccoa_h --> 1 1eicos58111417eg3p_h + 1 coa_h	R00851	2.3.1.15	iNS934, iRJ1321		0	1000	h
NanoG1004	glycerol-3-phosphate: acyl-ACP acyltransferase (14:0)	1 glyc3p_h + 1 myrsACP_h --> 1 1tdecg3p_h + 1 acp_h	R09380	2.3.1.15	iLB1027, iRJ1321		0	1000	h
NanoG1006	glycerol-3-phosphate: acyl-ACP acyltransferase (16:0)	1 glyc3p_h + 1 palmACP_h --> 1 1hdecg3p_h + 1 acp_h	R09380	2.3.1.15	iCre1355, iLB1027, iNS934, iRJ1321		0	1000	h
NanoG1008	glycerol-3-phosphate: acyl-ACP acyltransferase (16:1(9Z))	1 glyc3p_h + 1 hdeACP_h --> 1 1hdec9eg3p_h + 1 acp_h	R09380	2.3.1.15	iLB1027, iRJ1321		0	1000	h
NanoG1010	glycerol-3-phosphate: acyl-ACP acyltransferase (18:0)	1 glyc3p_h + 1 ocdcaACP_h --> 1 1odecg3p_h + 1 acp_h	R09380	2.3.1.15	iCre1355, iLB1027, iNS934, iRJ1321		0	1000	h
NanoG1012	glycerol-3-phosphate: acyl-ACP acyltransferase (18:1)	1 glyc3p_h + 1 octe9ACP_h --> 1 1odec9eg3p_h + 1 acp_h	R09380	2.3.1.15	iCre1355, iLB1027, iNS934, iRJ1321		0	1000	h
NanoG1029	ethanolamine-phosphate cytidylyltransferase	1 ctp_c + 1 ethamp_c + 1 h_c --> 1 cdpea_c + 1 ppi_c	R02038	2.7.7.14	iRJ1321		0	1000	c	Lipid metabolism	Glycerophospholipid metabolism
NanoG1036	choline-phosphate cytidylyltransferase	1 cholp_c + 1 ctp_c + 1 h_c --> 1 cdpchol_c + 1 ppi_c	R01890	2.7.7.15	iRJ1321		0	1000	c	Lipid metabolism	Glycerophospholipid metabolism
NanoG1040	ethanolamine kinase	1 atp_c + 1 etha_c --> 1 adp_c + 1 ethamp_c + 1 h_c	R01468	2.7.1.82	iCre1355, iNS934, iRJ1321		0	1000	c	Lipid metabolism	Glycerophospholipid metabolism
NanoG1083	choline kinase	1 atp_m + 1 chol_m --> 1 adp_m + 1 cholp_m + 1 h_m	R01021	2.7.1.32	iLB1027, iRJ1321		0	1000	m	Lipid metabolism	Glycerophospholipid metabolism
NanoG1084	1-acylglycerophosphoethanolamine O-acyltransferase	1 1agpe160_c + 1 pmtcoa_c --> 1 coa_c + 1 pe160_c			iLB1027, iRJ1321		0	1000	c
NanoG1085	1-acylglycerophosphoethanolamine O-acyltransferase	1 1agpe161_c + 1 hdcoa_c --> 1 coa_c + 1 pe161_c			iLB1027, iRJ1321		0	1000	c
NanoG1091	3-dehydrosphinganine reductase	1 3dsphgn_c + 1 h_c + 1 nadph_c --> 1 nadp_c + 1 sphgn_c		1.1.1.102	iCre1355, iLB1027, iNS934, iRJ1321		0	1000	c
NanoG1093	sphinganine kinase	1 atp_c + 1 sphgn_c --> 1 adp_c + 1 h_c + 1 sph1p_c	R02976	2.7.1.91	iCre1355, iRJ1321		0	1000	c
NanoG1094	sphinganine-1-phosphate aldolase	1 sph1p_c --> 1 ethamp_c + 1 hxdcal_c	R02464	4.1.2.27	iCre1355, iLB1027, iNS934, iRJ1321		0	1000	c
NanoG1095	serine c-palmitoyltransferase	1 h_c + 1 pmtcoa_c + 1 ser__l_c --> 1 3dsphgn_c + 1 co2_c + 1 coa_c	R01281	2.3.1.50	iCre1355, iLB1027, iNS934, iRJ1321		0	1000	c
NanoG1098	2-methyl-6-phytylquinol methyltransferase	1 2m6phol_h + 1 amet_h <=> 1 23dmphol_h + 1 ahcys_h + 1 h_h			iLB1027, iNS934, iRJ1321		-1000	1000	h
NanoG1100	cycloartenol synthase	1 Ssq23epx_c <=> 1 cyart_c	R03200	5.4.99.8	iCre1355, iLB1027, iNS934, iRJ1321		-1000	1000	c
NanoG1101	sterol 14alpha-demethylase	1 lanost_c + 2 h_c + 3 nadph_c + 3 o2_c --> 1 44mctr_c + 1 for_c + 3 nadp_c + 4 h2o_c	R05640	1.14.13.70	iCre1355, iRJ1321		0	1000	c
NanoG1102	Squalene epoxidase (NADP)	1 h_c + 1 nadph_c + 1 o2_c + 1 sql_c <=> 1 h2o_c + 1 nadp_c + 1 Ssq23epx_c	R02874;R02873	1.14.13.132;1.14.99.7	iCre1355, iLB1027, iNS934, iRJ1321		-1000	1000	c
NanoG1103	cycloeucalenol cycloisomerase	1 cyeuol_c <=> 1 obfool_c	R03775	5.5.1.9	iRJ1321		-1000	1000	c
NanoG1104	homogentisate phytyltransferase	1 h_h + 1 hgentis_h + 1 phdp_h --> 1 2m6phol_h + 1 co2_h + 1 ppi_h		2.5.1.115	iCre1355, iLB1027, iRJ1321		0	1000	h
NanoG1106	delta24-sterol reductase	1 dsmsterol_c + 1 h_c + 1 nadph_c --> 1 chsterol_c + 1 nadp_c	R01457	1.3.1.72	iNS934, iRJ1321		0	1000	c
NanoG1107	delta24-sterol reductase	1 chlstol_c + 1 h_c + 1 nadph_c --> 1 lthstrl_c + 1 nadp_c	R05703	1.3.1.72	iRJ1321		0	1000	c
NanoG1108	lathosterol,ferrocytochrome b5:oxygen oxidoreductase 5,6-dehydrogenating	1 h_c + 1 lthstrl_c + 1 nadph_c + 1 o2_c --> 1 7dhchsterol_c + 1 nadp_c + 2 h2o_c	R07215	1.14.19.20	iCre1355, iNS934, iRJ1321		0	1000	c
NanoG1113	3beta-hydroxysteroid-4alpha-carboxylate 3-dehydrogenase (decarboxylating)	1 4mzym_int1_c + 1 nadp_c --> 1 4mzym_int2_c + 1 co2_c + 1 nadph_c	R07494	1.1.1.170	iCre1355, iNS934, iRJ1321		0	1000	c
NanoG1116	farnesyl-diphosphate:farnesyl-diphosphate farnesyltransferase	2 frdp_c --> 1 ppi_c + 1 psqldp_c	R00702	2.5.1.21;2.5.1.103	iCre1355, iLB1027, iNS934, iRJ1321		0	1000	c
NanoG1117	presqualene-diphosphate diphosphate-lyase (reducing, squalene-forming)	1 h_c + 1 nadph_c + 1 psqldp_c --> 1 nadp_c + 1 ppi_c + 1 sql_c	R02872	1.3.1;2.5.1.21	iCre1355, iLB1027, iNS934, iRJ1321		0	1000	c
NanoG1121	sterol 14alpha-demethylase	1 obfool_c + 2 h_c + 3 nadph_c + 3 o2_c --> 1 for_c + 1 mergtrol_c + 3 nadp_c + 4 h2o_c	R05731	1.14.13.70	iCre1355, iLB1027, iRJ1321		0	1000	c
NanoG1176	acetyl-coa c-acetyltransferase	1 2maacoa_m + 1 coa_m <=> 1 accoa_m + 1 ppcoa_m	R00927	2.3.1.9	iCre1355, iLB1027, iNS934, iRJ1321		-1000	1000	m
NanoG1179	enoyl-coa hydratase	1 2mb2coa_m + 1 h2o_m <=> 1 3hmbcoa_m	R04204	4.2.1.17	iCre1355, iLB1027, iNS934, iRJ1321		-1000	1000	m
NanoG1184	very-long-chain (3R)-3-hydroxyacyl-[acyl-carrier protein] dehydratase	1 3hodcoa_c <=> 1 h2o_c + 1 od2coa_c		4.2.1.134	iCre1355, iNS934, iRJ1321		-1000	1000	c
NanoG1188	enoyl-coa hydratase	1 2mp2coa_m + 1 h2o_m --> 1 3hibutcoa_m	R04224	4.2.1.17	iCre1355, iLB1027, iNS934, iRJ1321		0	1000	m
NanoG1194	8-amino-7-oxononanoate synthase	1 ala__l_c + 1 h_c + 1 pmcoa_c <=> 1 8aonn_c + 1 co2_c + 1 coa_c	R03210	2.3.1.47	iNS934, iRJ1321		-1000	1000	c
NanoG1198	biotin synthase	1 amet_m + 1 cys__l_m + 1 dtbt_m --> 1 ala__l_m + 1 btn_m + 1 dad_5_m + 1 h_m + 1 met__l_m	R01078	2.8.1.6	iLB1027, iRJ1321		0	1000	m
NanoG1199	GTP cyclohydrolase I	1 gtp_c + 1 h2o_c --> 1 ahdt_c + 1 for_c + 1 h_c	R00424	3.5.4.16	iCre1355, iLB1027, iNS934, iRJ1321		0	1000	c
NanoG1203	dihydropteroate synthase	1 2ahhmd_c + 1 4abz_c --> 1 dhpt_c + 1 ppi_c	R03067	2.5.1.15	iCre1355, iNS934, iRJ1321		0	1000	c
NanoG1205	aminodeoxychorismate lyase	1 4adcho_c --> 1 4abz_c + 1 h_c + 1 pyr_c	R05553	4.1.3.38	iCre1355, iNS934, iRJ1321		0	1000	c
NanoG1206	aminodeoxychorismate synthase	1 chor_c + 1 gln__l_c --> 1 4adcho_c + 1 glu__l_c	R01716	2.6.1.85	iRJ1321		0	1000	c
NanoG1212	nad(p)+ transhydrogenase (re/si-specific)	1 nadh_m + 1 nadp_m <=> 1 nad_m + 1 nadph_m	R00112	1.6.1.2	iCre1355, iNS934, iRJ1321		-1000	1000	m
NanoG1216	nicotinate-nucleotide diphosphorylase (carboxylating)	1 prpp_c + 1 quln_c + 2 h_c --> 1 co2_c + 1 nicrnt_c + 1 ppi_c	R03348	2.4.2.19	iCre1355, iRJ1321		0	1000	c
NanoG1219	nad+ synthase (glutamine-hydrolysing)	1 atp_c + 1 dnad_c + 1 gln__l_c + 1 h2o_c --> 1 amp_c + 1 glu__l_c + 1 h_c + 1 nad_c + 1 ppi_c	R00257	6.3.5.1	iCre1355, iLB1027, iNS934, iRJ1321		0	1000	c
NanoG1222	l-aspartate oxidase	1 asp__l_m + 1 o2_m --> 1 h_m + 1 h2o2_m + 1 iasp_m	R00481	1.4.3.16	iCre1355, iRJ1321		0	1000	m
NanoG1223	nad+ kinase	1 atp_c + 1 nad_c --> 1 adp_c + 1 h_c + 1 nadp_c	R00104	2.7.1.23	iCre1355, iNS934, iRJ1321		0	1000	c
NanoG1228	nad(p)+ transhydrogenase (si-specific)	1 nad_c + 1 nadph_c --> 1 nadh_c + 1 nadp_c	R00112	1.6.1.1	iLB1027, iNS934, iRJ1321		0	1000	c
NanoG1231	dihydrofolate reductase	1 dhf_c + 1 h_c + 1 nadph_c <=> 1 nadp_c + 1 thf_c	R00939	1.5.1.3	iCre1355, iLB1027, iNS934, iRJ1321		-1000	1000	c
NanoG1233	methenyltetrahydrofolate cyclohydrolase	1 h2o_c + 1 methf_c <=> 1 10fthf_c + 1 h_c	R01655	3.5.4.9	iLB1027, iRJ1321		-1000	1000	c
NanoG1234	thymidylate synthase	1 dump_c + 1 mlthf_c --> 1 dhf_c + 1 dtmp_c		2.1.1.45	iCre1355, iLB1027, iRJ1321		0	1000	c
NanoG1236	formate---tetrahydrofolate ligase	1 atp_c + 1 for_c + 1 thf_c --> 1 10fthf_c + 1 adp_c + 1 pi_c	R00943	6.3.4.3	iCre1355, iLB1027, iNS934, iRJ1321		0	1000	c
NanoG1237	methylenetetrahydrofolate reductase [nad(p)h]	1 h_m + 1 mlthf_m + 1 nadh_m --> 1 5mthf_m + 1 nad_m	R07168	1.5.1.20	iCre1355, iNS934, iRJ1321		0	1000	m
NanoG1238	methylenetetrahydrofolate reductase [nad(p)h]	1 h_m + 1 mlthf_m + 1 nadph_m --> 1 5mthf_m + 1 nadp_m	R07168	1.5.1.20	iCre1355, iNS934, iRJ1321		0	1000	m
NanoG1245	acetolactate synthase	1 h_h + 2 pyr_h --> 1 alac__S_h + 1 co2_h	R00006,R00226	2.2.1.6	iLB1027, iRJ1321		0	1000	h
NanoG1246	dephospho-coa kinase	1 atp_c + 1 dpcoa_c --> 1 adp_c + 1 coa_c + 1 h_c	R00130	2.7.1.24	iCre1355, iLB1027, iNS934, iRJ1321		0	1000	c
NanoG1248	pantothenate kinase	1 atp_c + 1 pnto__R_c --> 1 4ppan_c + 1 adp_c + 1 h_c	R03018	2.7.1.33	iCre1355, iNS934, iRJ1321		0	1000	cr
NanoG1249	pantothenate kinase	1 atp_m + 1 pnto__R_m --> 1 4ppan_m + 1 adp_m + 1 h_m	R03018	2.7.1.33	iLB1027, iRJ1321		0	1000	mr
NanoG1250	3-methyl-2-oxobutanoate hydroxymethyltransferase	1 3mob_c + 1 h2o_c + 1 mlthf_c --> 1 2dhp_c + 1 thf_c	R01226	2.1.2.11	iNS934, iRJ1321		0	1000	c
NanoG1251	3-methyl-2-oxobutanoate hydroxymethyltransferase	1 3mob_m + 1 h2o_m + 1 mlthf_m --> 1 2dhp_m + 1 thf_m	R01226	2.1.2.11	iCre1355, iLB1027, iNS934, iRJ1321		0	1000	m
NanoG1252	phosphopantothenate---cysteine ligase	1 4ppan_c + 1 ctp_c + 1 cys__l_c --> 1 4ppcys_c + 1 cmp_c + 1 h_c + 1 ppi_c	R04231	6.3.2.5	iCre1355, iNS934, iRJ1321		0	1000	c
NanoG1253	phosphopantothenate---cysteine ligase	1 4ppan_m + 1 ctp_m + 1 cys__l_m --> 1 4ppcys_m + 1 cmp_m + 1 h_m + 1 ppi_m	R04231	6.3.2.5	iLB1027, iRJ1321		0	1000	m
NanoG1256	phosphopantothenoylcysteine decarboxylase	1 4ppcys_c + 1 h_c --> 1 co2_c + 1 pan4p_c	R03269	4.1.1.36	iCre1355, iNS934, iRJ1321		0	1000	c
NanoG1267	glutamate-tRNA ligase	1 atp_c + 1 glu__l_c + 1 trnaglu_c --> 1 amp_c + 1 glutrna_c + 1 ppi_c	R05578	6.1.1.17	iCre1355, iLB1027, iNS934, iRJ1321		0	1000	c
NanoG1277	ferrochelatase	1 fe2_h + 1 ppp9_h --> 1 pheme_h + 2 h_h	R00310	4.99.1.1	iCre1355, iLB1027, iNS934, iRJ1321		0	1000	h
NanoG1280	protoheme ix farnesyltransferase	1 frdp_m + 1 h2o_m + 1 pheme_m --> 1 hemeO_m + 1 ppi_m	R07411	2.5.1.-	iCre1355, iNS934, iRJ1321		0	1000	m
NanoG1283	protoporphyrinogen oxidase	1 pppg9_h + 3 o2_h --> 1 ppp9_h + 3 h2o2_h	R03222	1.3.3.4	iCre1355, iLB1027, iNS934, iRJ1321		0	1000	h
NanoG1289	glutamyl-trna reductase	1 glutrna_h + 1 h_h + 1 nadph_h --> 1 glu1sa_h + 1 nadp_h + 1 trnaglu_h	R04109	1.2.1.70	iCre1355, iLB1027, iNS934, iRJ1321		0	1000	h
NanoG1297	coproporphyrinogen dehydrogenase	1 cpppg3_h + 2 amet_h --> 1 pppg9_h + 2 co2_h + 2 dad_5_h + 2 met__l_h	R06895	1.3.99.22	iRJ1321		0	1000	h
NanoG1299	uroporphyrinogen decarboxylase	1 uppg1_c + 4 h_c --> 1 cpppg1_c + 4 co2_c	R04972	4.1.1.37	iRJ1321		0	1000	c
NanoG1302	uroporphyrinogen decarboxylase	1 uppg3_h + 4 h_h --> 1 cpppg3_h + 4 co2_h	R03197	4.1.1.37	iCre1355, iLB1027, iNS934, iRJ1321		0	1000	h
NanoG1304	uroporphyrinogen-iii synthase	1 hmbil_h --> 1 h2o_h + 1 uppg3_h	R03165	4.2.1.75	iCre1355, iLB1027, iNS934, iRJ1321		0	1000	h
NanoG1310	magnesium chelatase	1 atp_h + 1 h2o_h + 1 mg2_h + 1 ppp9_h --> 1 adp_h + 1 mppp9_h + 1 pi_h + 3 h_h	R03877	6.6.1.1	iCre1355, iLB1027, iNS934, iRJ1321		0	1000	h
NanoG1320	5-amino-6-(5-phosphoribosylamino)uracil reductase	1 5apru_h + 1 h_h + 1 nadph_h --> 1 5aprbu_h + 1 nadp_h	R03458	1.1.1.193	iCre1355, iLB1027, iNS934, iRJ1321		0	1000	h
NanoG1321	riboflavin synthase	1 h_h + 2 dmlz_h --> 1 4r5au_h + 1 ribflv_h	R00066	2.5.1.9	iCre1355, iLB1027, iRJ1321		0	1000	h
NanoG1322	nicotinate-nucleotide---dimethylbenzimidazole phosphoribosyltransferase	1 dmbzid_c + 1 nicrnt_c --> 1 5prdmbz_c + 1 h_c + 1 nac_c	R04148	2.4.2.21	iCre1355, iRJ1321		0	1000	c
NanoG1326	6,7-dimethyl-8-ribityllumazine synthase	1 4r5au_h + 1 db4p_h --> 1 dmlz_h + 1 h_h + 1 pi_h + 2 h2o_h	R04457	2.5.1.78	iCre1355, iLB1027, iRJ1321		0	1000	h
NanoG1327	fad synthetase	1 atp_c + 1 fmn_c + 2 h_c --> 1 fad_c + 1 ppi_c	R00161	2.7.7.2	iCre1355, iNS934, iRJ1321		0	1000	c
NanoG1329	riboflavin kinase	1 atp_c + 1 ribflv_c --> 1 adp_c + 1 fmn_c + 1 h_c	R00549	2.7.1.26	iCre1355, iLB1027, iNS934, iRJ1321		0	1000	c
NanoG1330	riboflavin kinase	1 atp_h + 1 ribflv_h --> 1 adp_h + 1 fmn_h + 1 h_h	R00549	2.7.1.26	iLB1027, iRJ1321		0	1000	h
NanoG1334	gtp cyclohydrolase ii	1 gtp_h + 3 h2o_h --> 1 25dhpp_h + 1 for_h + 1 ppi_h + 2 h_h	R00425	3.5.4.25	iCre1355, iLB1027, iNS934, iRJ1321		0	1000	h
NanoG1336	3,4-dihydroxy-2-butanone-4-phosphate synthase	1 ru5p__D_h --> 1 db4p_h + 1 for_h + 1 h_h	R07281	4.1.99.12	iLB1027, iRJ1321		0	1000	h
NanoG1338	1-deoxy-d-xylulose-5-phosphate synthase	1 g3p_h + 1 h_h + 1 pyr_h --> 1 co2_h + 1 dxyl5p_h	R05636	2.2.1.7	iCre1355, iLB1027, iNS934, iRJ1321		0	1000	h
NanoG1339	thiamine diphosphokinase	1 atp_c + 1 thm_c --> 1 amp_c + 1 h_c + 1 thmpp_c	R00619	2.7.6.2	iCre1355, iLB1027, iRJ1321		0	1000	c
NanoG1343	isochorismate synthase 1 (ICS1) / isochorismate mutase	1 chor_h <=> 1 ichor_h	R01717	5.4.4.2	iRJ1321		-1000	1000	h
NanoG1349	4-hydroxyphenylpyruvate dioxygenase	1 34hpp_c + 1 o2_c --> 1 co2_c + 1 hgentis_c	R02521	1.13.11.27	iCre1355, iNS934, iRJ1321		0	1000	c
NanoG1355	4-hydroxybenzoate polyprenyltransferase	1 4hbz_c + 1 octdp_c --> 1 3ophb_c + 1 ppi_c	R05615	2.5.1.39	iNS934, iRJ1321		0	1000	c
NanoG1365	Pyridoxamine-5'-phosphate phosphohydrolase	1 h2o_c + 1 pyam5p_c --> 1 pi_c + 1 pydam_c			iCre1355, iLB1027, iNS934, iRJ1321		0	1000	c
NanoG1367	pyridoxal kinase	1 atp_c + 1 pydam_c --> 1 adp_c + 1 h_c + 1 pyam5p_c	R02493	2.7.1.35	iCre1355, iLB1027, iNS934, iRJ1321		0	1000	c
NanoG1368	pyridoxal kinase	1 atp_c + 1 pydx_c --> 1 adp_c + 1 h_c + 1 pydx5p_c	R00174	2.7.1.35	iCre1355, iLB1027, iNS934, iRJ1321		0	1000	c
NanoG1373	pantoate---beta-alanine ligase (amp-forming)	1 ala_B_m + 1 atp_m + 1 pant__R_m --> 1 amp_m + 1 h_m + 1 pnto__R_m + 1 ppi_m	R02473	6.3.2.1	iCre1355, iLB1027, iNS934, iRJ1321		0	1000	mr
NanoG1379	5-oxoprolinase (atp-hydrolysing)	1 5oxpro_c + 1 atp_c + 2 h2o_c --> 1 adp_c + 1 glu__l_c + 1 h_c + 1 pi_c	R00251	3.5.2.9	iCre1355, iRJ1321		0	1000	c
NanoG1380	glutathione synthase	1 atp_h + 1 glucys_h + 1 gly_h --> 1 adp_h + 1 gthrd_h + 1 h_h + 1 pi_h	R00497	6.3.2.3	iCre1355, iLB1027, iNS934, iRJ1321		0	1000	h
NanoG1381	glutamate---cysteine ligase	1 atp_h + 1 cys__l_h + 1 glu__l_h --> 1 adp_h + 1 glucys_h + 1 h_h + 1 pi_h	R00894	6.3.2.2	iLB1027, iNS934, iRJ1321		0	1000	h
NanoG1382	glutathione-disulfide reductase	1 gthox_c + 1 h_c + 1 nadph_c --> 1 nadp_c + 2 gthrd_c	R00115	1.8.1.7	iCre1355, iLB1027, iNS934, iRJ1321		0	1000	c
NanoG1383	glutathione-disulfide reductase	1 gthox_h + 1 h_h + 1 nadph_h --> 1 nadp_h + 2 gthrd_h	R00115	1.8.1.7	iCre1355, iLB1027, iNS934, iRJ1321		0	1000	h
NanoG1384	glutathione-disulfide reductase	1 gthox_m + 1 h_m + 1 nadph_m --> 1 nadp_m + 2 gthrd_m	R00115	1.8.1.7	iCre1355, iLB1027, iNS934, iRJ1321		0	1000	m
NanoG1394	taurine dioxygenase	1 akg_c + 1 o2_c + 1 taur_c --> 1 aacald_c + 1 co2_c + 1 h_c + 1 so3_c + 1 succ_c	R05320	1.14.11.17	iNS934, iRJ1321		0	1000	c
NanoG1423	2-c-methyl-d-erythritol 4-phosphate cytidylyltransferase	1 2me4p_h + 1 ctp_h + 1 h_h <=> 1 4c2me_h + 1 ppi_h	R05633	2.7.7.60	iCre1355, iLB1027, iNS934, iRJ1321		-1000	1000	h
NanoG1424	geranylgeranyl diphosphate reductase	1 ggdp_h + 3 h_h + 3 nadph_h <=> 1 phdp_h + 3 nadp_h	R02063	1.3.1.83	iCre1355, iLB1027, iNS934, iRJ1321		-1000	1000	h
NanoG1427	isopentenyl-diphosphate delta-isomerase	1 dmpp_h <=> 1 ipdp_h	R01123	5.3.3.2	iCre1355, iLB1027, iNS934, iRJ1321		-1000	1000	h
NanoG1428	(E)-4-hydroxy-3-methylbut-2-enyl-diphosphate synthase	1 2mecdp_h + 1 h_h + 2 fdxrd_h --> 1 h2mb4p_h + 1 h2o_h + 2 fdxo_2_2_h	R08689	1.17.7.1	iLB1027, iRJ1321		0	1000	h
NanoG1429	geranylgeranyl diphosphate synthase	1 frdp_h + 1 ipdp_h --> 1 ggdp_h + 1 ppi_h	R02061,R05555,R05556	2.5.1.29	iCre1355, iLB1027, iNS934, iRJ1321		0	1000	h
NanoG1431	isopentenyl-diphosphate:ferredoxin oxidoreductase	1 h_h + 1 h2mb4p_h + 1 nadph_h --> 1 h2o_h + 1 ipdp_h + 1 nadp_h	R05884;R08209;R07219	1.17.1.2;1.17.1.c	iCre1355, iLB1027, iNS934, iRJ1321		0	1000	h
NanoG1432	1-hydroxy-2-methyl-2-(E)-butenyl 4-diphosphate reductase	1 h_h + 1 h2mb4p_h + 1 nadph_h --> 1 dmpp_h + 1 h2o_h + 1 nadp_h	R05884;R08209;R07219	1.17.1.2;1.17.1.c	iCre1355, iLB1027, iNS934, iRJ1321		0	1000	h
NanoG1434	4-(cytidine 5'-diphospho)-2-c-methyl-d-erythritol kinase	1 4c2me_h + 1 atp_h --> 1 2p4c2me_h + 1 adp_h + 1 h_h	R05634	2.7.1.148	iCre1355, iNS934, iRJ1321		0	1000	h
NanoG1436	(2e,6e)-farnesyl diphosphate synthase	1 grdp_c + 1 ipdp_c --> 1 frdp_c + 1 ppi_c	R02003	2.5.1.10	iCre1355, iNS934, iRJ1321		0	1000	c
NanoG1437	(2e,6e)-farnesyl diphosphate synthase	1 grdp_h + 1 ipdp_h --> 1 frdp_h + 1 ppi_h	R02003	2.5.1.10	iCre1355, iLB1027, iRJ1321		0	1000	h
NanoG1438	dimethylallyltranstransferase	1 dmpp_c + 1 ipdp_c --> 1 grdp_c + 1 ppi_c	R01658	2.5.1.1	iCre1355, iNS934, iRJ1321		0	1000	c
NanoG1439	dimethylallyltranstransferase	1 dmpp_h + 1 ipdp_h --> 1 grdp_h + 1 ppi_h	R01658	2.5.1.1	iCre1355, iLB1027, iNS934, iRJ1321		0	1000	h
NanoG1441	ATP:dAMP phosphotransferase	1 atp_c + 1 damp_c --> 1 adp_c + 1 dadp_c		2.7.4.3	iCre1355, iLB1027, iNS934, iRJ1321		0	1000	c
NanoG1442	ATP:dAMP phosphotransferase, chloroplast	1 atp_h + 1 damp_h --> 1 adp_h + 1 dadp_h		2.7.4.3	iCre1355, iNS934, iRJ1321		0	1000	h
NanoG1443	ATP:dAMP phosphotransferase, mitochondria	1 atp_m + 1 damp_m --> 1 adp_m + 1 dadp_m		2.7.4.3	iCre1355, iRJ1321		0	1000	m
NanoG1444	imp cyclohydrolase	1 fprica_c <=> 1 h2o_c + 1 imp_c	R01127	3.5.4.10	iCre1355, iLB1027, iNS934, iRJ1321		-1000	1000	c
NanoG1445	phosphoribosylaminoimidazolecarboxamide formyltransferase	1 10fthf_c + 1 aicar_c <=> 1 fprica_c + 1 thf_c	R04560	2.1.2.3	iCre1355, iLB1027, iNS934, iRJ1321		-1000	1000	c
NanoG1448	guanylate kinase	1 atp_c + 1 gmp_c <=> 1 adp_c + 1 gdp_c	R00332	2.7.4.8	iCre1355, iLB1027, iNS934, iRJ1321		-1000	1000	c
NanoG1449	phosphoribosylaminoimidazole carboxylase	1 air_c + 1 co2_c <=> 1 5aizc_c + 2 h_c	R04209	4.1.1.21	iCre1355, iLB1027, iNS934, iRJ1321		-1000	1000	c
NanoG1451	hypoxanthine phosphoribosyltransferase	1 imp_c + 1 ppi_c <=> 1 hxan_c + 1 prpp_c	R01132	2.4.2.8	iCre1355, iLB1027, iNS934, iRJ1321		-1000	1000	c
NanoG1453	purine-nucleoside phosphorylase	1 adn_c + 1 pi_c <=> 1 ade_c + 1 r1p_c	R01561	2.4.2.1	iLB1027, iRJ1321		-1000	1000	c
NanoG1454	purine-nucleoside phosphorylase	1 dad_2_c + 1 pi_c <=> 1 2dr1p_c + 1 ade_c	R02557	2.4.2.1	iLB1027, iRJ1321		-1000	1000	c
NanoG1455	purine-nucleoside phosphorylase	1 dgsn_c + 1 pi_c <=> 1 2dr1p_c + 1 gua_c	R01969	2.4.2.1	iLB1027, iRJ1321		-1000	1000	c
NanoG1456	purine-nucleoside phosphorylase	1 din_c + 1 pi_c <=> 1 2dr1p_c + 1 hxan_c	R02748	2.4.2.1	iLB1027, iRJ1321		-1000	1000	c
NanoG1457	purine-nucleoside phosphorylase	1 ins_c + 1 pi_c <=> 1 hxan_c + 1 r1p_c	R01863	2.4.2.1	iLB1027, iRJ1321		-1000	1000	c
NanoG1458	purine-nucleoside phosphorylase	1 gsn_c + 1 pi_c <=> 1 gua_c + 1 r1p_c	R02147	2.4.2.1	iLB1027, iRJ1321		-1000	1000	c
NanoG1460	phosphoribosylaminoimidazolesuccinocarboxamide synthase	1 5aizc_c + 1 asp__l_c + 1 atp_c <=> 1 25aics_c + 1 adp_c + 1 h_c + 1 pi_c	R04591	6.3.2.6	iCre1355, iLB1027, iNS934, iRJ1321		-1000	1000	c
NanoG1462	phosphoribosylglycinamide formyltransferase	1 10fthf_h + 1 gar_h <=> 1 fgam_h + 1 h_h + 1 thf_h	R04325	2.1.2.2	iRJ1321		-1000	1000	h
NanoG1463	phosphoribosylglycinamide formyltransferase	1 10fthf_m + 1 gar_m <=> 1 fgam_m + 1 h_m + 1 thf_m	R04325	2.1.2.2;6.3.3.1;6.3.4.13	iNS934, iRJ1321		-1000	1000	m
NanoG1464	adenylosuccinate lyase	1 25aics_c <=> 1 aicar_c + 1 fum_c	R04559	4.3.2.2	iLB1027, iNS934, iRJ1321		-1000	1000	c
NanoG1467	dATP:pyruvate 2-O-phosphotransferase	1 dadp_m + 1 h_m + 1 pep_m --> 1 datp_m + 1 pyr_m			iCre1355, iNS934, iRJ1321		0	1000	m
NanoG1468	ribonucleoside-diphosphate reductase	1 gdp_c + 1 trdrd_c --> 1 dgdp_c + 1 h2o_c + 1 trdox_c	R02019	1.17.4.1	iCre1355, iLB1027, iNS934, iRJ1321		0	1000	c
NanoG1471	phosphoribosylformylglycinamidine cyclo-ligase	1 atp_h + 1 fpram_h --> 1 adp_h + 1 air_h + 1 h_h + 1 pi_h	R04208	6.3.3.1	iNS934, iRJ1321		0	1000	h
NanoG1472	amidophosphoribosyltransferase	1 gln__l_c + 1 h2o_c + 1 prpp_c --> 1 glu__l_c + 1 ppi_c + 1 pram_c	R01072	2.4.2.14	iCre1355, iLB1027, iNS934, iRJ1321		0	1000	c
NanoG1476	gtp phosphohydrolase	1 gtp_c + 1 h2o_c --> 1 gdp_c + 1 h_c + 1 pi_c	R00335	3.6.1.5;3.6.5.1;3.6.5.2;3.6.5.3;3.6.5.4;3.6.5.5;3.6.5.6	iCre1355, iLB1027, iNS934, iRJ1321		0	1000	c
NanoG1478	apyrase	1 adp_c + 1 h2o_c --> 1 amp_c + 1 h_c + 1 pi_c	R00122	3.6.1.5	iCre1355, iLB1027, iNS934, iRJ1321		0	1000	c
NanoG1481	adenylate kinase	1 amp_c + 1 atp_c --> 2 adp_c	R00127	2.7.4.3	iCre1355, iLB1027, iRJ1321		0	1000	c
NanoG1482	sulfate adenylyltransferase	1 atp_c + 1 h_c + 1 so4_c --> 1 aps_c + 1 ppi_c	R00529	2.7.7.4	iCre1355, iLB1027, iNS934, iRJ1321		0	1000	c
NanoG1483	5'-nucleotidase	1 amp_c + 1 h2o_c --> 1 adn_c + 1 pi_c	R00183	3.1.3.5	iCre1355, iLB1027, iNS934, iRJ1321		0	1000	c
NanoG1484	5'-nucleotidase	1 h2o_c + 1 imp_c --> 1 ins_c + 1 pi_c	R01126	3.1.3.5	iCre1355, iLB1027, iNS934, iRJ1321		0	1000	c
NanoG1485	5'-nucleotidase	1 gmp_c + 1 h2o_c --> 1 gsn_c + 1 pi_c	R01227	3.1.3.5	iCre1355, iLB1027, iRJ1321		0	1000	c
NanoG1486	5'-nucleotidase	1 h2o_c + 1 xmp_c --> 1 pi_c + 1 xtsn_c	R02719	3.1.3.5	iCre1355, iLB1027, iNS934, iRJ1321		0	1000	c
NanoG1494	2'-deoxyadenosine 5'-diphosphate:oxidized-thioredoxin 2'-oxidoreductase	1 adp_c + 1 trdrd_c --> 1 dadp_c + 1 h2o_c + 1 trdox_c	R02017	1.17.4.1	iCre1355, iLB1027, iNS934, iRJ1321		0	1000	c
NanoG1495	gtp diphosphokinase	1 atp_c + 1 gtp_c --> 1 amp_c + 1 gdptp_c	R00429	2.7.6.5	iCre1355, iLB1027, iRJ1321		0	1000	c
NanoG1498	adp-ribose diphosphatase	1 adprib_c + 1 h2o_c --> 1 amp_c + 1 r5p_c + 2 h_c	R01054	3.6.1.13	iCre1355, iNS934, iRJ1321		0	1000	c
NanoG1500	adenine phosphoribosyltransferase	1 ade_c + 1 prpp_c --> 1 amp_c + 1 ppi_c	R00190	2.4.2.7	iCre1355, iLB1027, iNS934, iRJ1321		0	1000	c
NanoG1503	xanthine dehydrogenase	1 h2o_c + 1 hxan_c + 1 nad_c --> 1 h_c + 1 nadh_c + 1 xan_c	R01768	1.17.1.4	iCre1355, iNS934, iRJ1321		0	1000	c
NanoG1505	bis(5'-adenosyl)-triphosphatase	1 apppa_c + 1 h2o_c --> 1 adp_c + 1 amp_c + 2 h_c	R00187	3.6.1.29	iLB1027, iRJ1321		0	1000	c
NanoG1507	xanthine phosphoribosyltransferase	1 prpp_c + 1 xan_c --> 1 ppi_c + 1 xmp_c	R02142	2.4.2.22	iCre1355, iLB1027, iNS934, iRJ1321		0	1000	c
NanoG1511	phosphoribosylamine---glycine ligase	1 atp_h + 1 gly_h + 1 pram_h --> 1 adp_h + 1 gar_h + 1 h_h + 1 pi_h	R04144	6.3.4.13	iCre1355, iNS934, iRJ1321		0	1000	h
NanoG1512	nucleoside-diphosphate kinase	1 atp_c + 1 dadp_c --> 1 adp_c + 1 datp_c	R01137	2.7.4.6	iCre1355, iLB1027, iNS934, iRJ1321		0	1000	c
NanoG1513	nucleoside-diphosphate kinase	1 atp_m + 1 dadp_m --> 1 adp_m + 1 datp_m	R01137	2.7.4.6	iCre1355, iNS934, iRJ1321		0	1000	m
NanoG1514	nucleoside-diphosphate kinase	1 atp_c + 1 dgdp_c --> 1 adp_c + 1 dgtp_c	R01857	2.7.4.6	iCre1355, iLB1027, iNS934, iRJ1321		0	1000	c
NanoG1516	nucleoside-diphosphate kinase	1 atp_c + 1 gdp_c --> 1 adp_c + 1 gtp_c	R00330	2.7.4.6	iCre1355, iLB1027, iNS934, iRJ1321		0	1000	c
NanoG1518	imp dehydrogenase	1 h2o_c + 1 imp_c + 1 nad_c --> 1 h_c + 1 nadh_c + 1 xmp_c	R01130	1.1.1.205	iCre1355, iLB1027, iNS934, iRJ1321		0	1000	c
NanoG1519	imp dehydrogenase	1 h2o_m + 1 imp_m + 1 nad_m --> 1 h_m + 1 nadh_m + 1 xmp_m	R01130	1.1.1.205	iCre1355, iNS934, iRJ1321		0	1000	m
NanoG1520	phosphoribosylformylglycinamidine synthase	1 atp_c + 1 fgam_c + 1 gln__l_c + 1 h2o_c --> 1 adp_c + 1 fpram_c + 1 glu__l_c + 1 h_c + 1 pi_c	R04463	6.3.5.3	iCre1355, iLB1027, iNS934, iRJ1321		0	1000	c
NanoG1521	phosphoribosylformylglycinamidine synthase	1 atp_h + 1 fgam_h + 1 gln__l_h + 1 h2o_h --> 1 adp_h + 1 fpram_h + 1 glu__l_h + 1 h_h + 1 pi_h	R04463	6.3.5.3	iCre1355, iNS934, iRJ1321		0	1000	h
NanoG1522	adenylyl-sulfate kinase	1 aps_c + 1 atp_c --> 1 adp_c + 1 h_c + 1 paps_c	R00509	2.7.1.25	iCre1355, iRJ1321		0	1000	c
NanoG1523	adenylyl-sulfate kinase	1 aps_h + 1 atp_h --> 1 adp_h + 1 h_h + 1 paps_h	R00509	2.7.1.25	iCre1355, iLB1027, iRJ1321		0	1000	h
NanoG1524	adenylyl-sulfate kinase	1 aps_m + 1 atp_m --> 1 adp_m + 1 h_m + 1 paps_m	R00509	2.7.1.25	iCre1355, iRJ1321		0	1000	m
NanoG1525	adenylosuccinate lyase	1 dcamp_c --> 1 amp_c + 1 fum_c	R01083	4.3.2.2	iLB1027, iNS934, iRJ1321		0	1000	c
NanoG1526	adenosine kinase	1 adn_c + 1 atp_c --> 1 adp_c + 1 amp_c + 1 h_c	R00185	2.7.1.20	iCre1355, iLB1027, iNS934, iRJ1321		0	1000	c
NanoG1527	adenosine kinase	1 adn_m + 1 atp_m --> 1 adp_m + 1 amp_m + 1 h_m	R00185	2.7.1.20	iCre1355, iNS934, iRJ1321		0	1000	m
NanoG1528	adenylosuccinate synthase	1 asp__l_c + 1 gtp_c + 1 imp_c --> 1 dcamp_c + 1 gdp_c + 1 pi_c + 2 h_c	R01135	6.3.4.4	iCre1355, iLB1027, iNS934, iRJ1321		0	1000	c
NanoG1530	gmp synthase (glutamine-hydrolysing)	1 atp_c + 1 gln__l_c + 1 h2o_c + 1 xmp_c --> 1 amp_c + 1 glu__l_c + 1 gmp_c + 1 ppi_c + 2 h_c	R01231	6.3.5.2	iCre1355, iLB1027, iNS934, iRJ1321		0	1000	c
NanoG1534	2'-Deoxyguanosine 5'-triphosphate diphosphohydrolase	1 dgtp_c + 1 h2o_c --> 1 dgmp_c + 1 h_c + 1 ppi_c		3.6.1.-	iCre1355, iLB1027, iNS934, iRJ1321		0	1000	c
NanoG1535	ATP:dGMP phosphotransferase	1 atp_c + 1 dgmp_c --> 1 adp_c + 1 dgdp_c			iCre1355, iLB1027, iNS934, iRJ1321		0	1000	c
NanoG1540	orotate phosphoribosyltransferase	1 orot_c + 1 prpp_c <=> 1 orot5p_c + 1 ppi_c	R01870	2.4.2.10	iCre1355, iLB1027, iNS934, iRJ1321		-1000	1000	c
NanoG1542	ump/cmp kinase	1 atp_c + 1 ump_c <=> 1 adp_c + 1 udp_c	R00158	2.7.4.14	iCre1355, iLB1027, iNS934, iRJ1321		-1000	1000	c
NanoG1543	ump/cmp kinase	1 atp_c + 1 dcmp_c <=> 1 adp_c + 1 dcdp_c	R01665	2.7.4.14	iCre1355, iLB1027, iRJ1321		-1000	1000	c
NanoG1544	dTMP kinase	1 atp_c + 1 dtmp_c <=> 1 adp_c + 1 dtdp_c	R02094	2.7.4.9	iCre1355, iNS934, iRJ1321		-1000	1000	c
NanoG1545	nucleoside-diphosphate kinase	1 atp_c + 1 dudp_c <=> 1 adp_c + 1 dutp_c	R02331	2.7.4.6	iCre1355, iLB1027, iNS934, iRJ1321		-1000	1000	c
NanoG1547	dATP:cytidine 5'-phosphotransferase	1 cytd_c + 1 datp_c --> 1 cmp_c + 1 dadp_c + 1 h_c	R01548	2.7.1.48	iCre1355, iLB1027, iNS934, iRJ1321		0	1000	c
NanoG1548	dATP:uridine 5'-phosphotransferase	1 datp_c + 1 uri_c --> 1 dadp_c + 1 h_c + 1 ump_c	R01549	2.7.1.48	iCre1355, iLB1027, iNS934, iRJ1321		0	1000	c
NanoG1549	dTTP nucleotidohydrolase	1 dttp_c + 1 h2o_c --> 1 dtdp_c + 1 h_c + 1 pi_c	R02095	3.6.1.5	iCre1355, iLB1027, iNS934, iRJ1321		0	1000	c
NanoG1550	dTTP:cytidine 5'-phosphotransferase	1 cytd_c + 1 dttp_c --> 1 cmp_c + 1 dtdp_c + 1 h_c			iCre1355, iNS934, iRJ1321		0	1000	c
NanoG1551	dTTP:uridine 5'-phosphotransferase	1 dttp_c + 1 uri_c --> 1 dtdp_c + 1 h_c + 1 ump_c			iCre1355, iNS934, iRJ1321		0	1000	c
NanoG1552	nucleoside-diphosphate kinase	1 atp_c + 1 cdp_c --> 1 adp_c + 1 ctp_c	R00570	2.7.4.6	iCre1355, iLB1027, iNS934, iRJ1321		0	1000	c
NanoG1553	nucleoside-diphosphate kinase	1 atp_m + 1 cdp_m --> 1 adp_m + 1 ctp_m	R00570	2.7.4.6	iCre1355, iNS934, iRJ1321		0	1000	m
NanoG1554	nucleoside-triphosphate phosphatase	1 h2o_c + 1 utp_c --> 1 h_c + 1 pi_c + 1 udp_c	R00159	3.6.1.15	iCre1355, iLB1027, iNS934, iRJ1321		0	1000	c
NanoG1555	nucleoside-triphosphate phosphatase	1 ctp_c + 1 h2o_c --> 1 cdp_c + 1 h_c + 1 pi_c	R00569	3.6.1.15	iRJ1321		0	1000	c
NanoG1556	nucleoside-triphosphate phosphatase	1 atp_c + 1 h2o_c --> 1 adp_c + 1 h_c + 1 pi_c	R00569	3.6.1.15	iCre1355, iRJ1321		0	1000	c
NanoG1557	dutp diphosphatase	1 dutp_c + 1 h2o_c --> 1 dump_c + 1 h_c + 1 ppi_c	R02100	3.6.1.23	iCre1355, iLB1027, iNS934, iRJ1321		0	1000	c
NanoG1558	carbamoyl-phosphate synthase (glutamine-hydrolysing)	1 gln__l_c + 1 h2o_c + 1 hco3_c + 2 atp_c --> 1 cbp_c + 1 glu__l_c + 1 pi_c + 2 adp_c + 2 h_c	R00575	6.3.5.5	iCre1355, iLB1027, iNS934, iRJ1321		0	1000	c
NanoG1559	ctp synthase (glutamine hydrolysing)	1 atp_c + 1 gln__l_c + 1 h2o_c + 1 utp_c --> 1 adp_c + 1 ctp_c + 1 glu__l_c + 1 pi_c + 2 h_c	R00573	6.3.4.2	iCre1355, iNS934, iRJ1321		0	1000	c
NanoG1561	2'-deoxycytidine diphosphate:oxidized-thioredoxin 2'-oxidoreductase	1 cdp_c + 1 trdrd_c --> 1 dcdp_c + 1 h2o_c + 1 trdox_c	R02024	1.17.4.1	iCre1355, iLB1027, iNS934, iRJ1321		0	1000	c
NanoG1562	2'-deoxyuridine 5'-diphosphate:oxidized-thioredoxin 2'-oxidoreductase	1 trdrd_c + 1 udp_c --> 1 dudp_c + 1 h2o_c + 1 trdox_c	R02018	1.17.4.1	iCre1355, iNS934, iRJ1321		0	1000	c
NanoG1563	orotidine-5'-phosphate decarboxylase	1 h_c + 1 orot5p_c --> 1 co2_c + 1 ump_c	R00965	4.1.1.23	iCre1355, iLB1027, iNS934, iRJ1321		0	1000	c
NanoG1564	uracil phosphoribosyltransferase	1 prpp_c + 1 ura_c --> 1 ppi_c + 1 ump_c	R00966	2.4.2.9	iCre1355, iLB1027, iNS934, iRJ1321		0	1000	c
NanoG1565	uridine kinase	1 atp_c + 1 uri_c --> 1 adp_c + 1 h_c + 1 ump_c	R00964	2.7.1.48	iCre1355, iLB1027, iNS934, iRJ1321		0	1000	c
NanoG1566	uridine kinase	1 gtp_c + 1 uri_c --> 1 gdp_c + 1 h_c + 1 ump_c	R00968	2.7.1.48	iCre1355, iLB1027, iNS934, iRJ1321		0	1000	c
NanoG1569	nucleoside-diphosphate kinase	1 atp_c + 1 dcdp_c --> 1 adp_c + 1 dctp_c	R02326	2.7.4.6	iCre1355, iLB1027, iNS934, iRJ1321		0	1000	c
NanoG1570	nucleoside-diphosphate kinase	1 atp_m + 1 dcdp_m --> 1 adp_m + 1 dctp_m	R02326	2.7.4.6	iCre1355, iNS934, iRJ1321		0	1000	m
NanoG1571	nucleoside-diphosphate kinase	1 atp_c + 1 dtdp_c --> 1 adp_c + 1 dttp_c	R02093	2.7.4.6	iCre1355, iLB1027, iNS934, iRJ1321		0	1000	c
NanoG1572	nucleoside-diphosphate kinase	1 atp_m + 1 dtdp_m --> 1 adp_m + 1 dttp_m	R02093	2.7.4.6	iCre1355, iNS934, iRJ1321		0	1000	m
NanoG1573	nucleoside-diphosphate kinase	1 atp_c + 1 udp_c --> 1 adp_c + 1 utp_c	R00156	2.7.4.6	iCre1355, iLB1027, iNS934, iRJ1321		0	1000	c
NanoG1574	nucleoside-diphosphate kinase	1 atp_m + 1 udp_m --> 1 adp_m + 1 utp_m	R00156	2.7.4.6	iCre1355, iNS934, iRJ1321		0	1000	m
NanoG1575	thioredoxin-disulfide reductase	1 h_c + 1 nadph_c + 1 trdox_c --> 1 nadp_c + 1 trdrd_c	R02016	1.8.1.9	iCre1355, iLB1027, iNS934, iRJ1321		0	1000	c
NanoG1576	thioredoxin-disulfide reductase	1 h_h + 1 nadph_h + 1 trdox_h --> 1 nadp_h + 1 trdrd_h	R02016	1.8.1.9	iCre1355, iLB1027, iNS934, iRJ1321		0	1000	h
NanoG1577	aspartate carbamoyltransferase	1 asp__l_c + 1 cbp_c --> 1 cbasp_c + 1 h_c + 1 pi_c	R01397	2.1.3.2	iCre1355, iLB1027, iNS934, iRJ1321		0	1000	c
NanoG1580	carbonate anhydrase	1 h_c + 1 hco3_c <=> 1 co2_c + 1 h2o_c	R00132	4.2.1.1	iCre1355, iNS934, iRJ1321		-1000	1000	c
NanoG1581	carbonate anhydrase	1 h_m + 1 hco3_m <=> 1 co2_m + 1 h2o_m	R00132	4.2.1.1	iCre1355, iLB1027, iNS934, iRJ1321		-1000	1000	m
NanoG1582	Cytochrome c peroxidase, mitochondrial	1 h2o2_m + 2 focytc_m + 2 h_m --> 2 ficytc_m + 2 h2o_m		1.11.1.5	iCre1355, iLB1027, iRJ1321		0	1000	m
NanoG1594	nitric oxide dioxygenase	1 nadph_c + 2 no_c + 2 o2_c --> 1 h_c + 1 nadp_c + 2 no3_c	R05725	1.14.12.17	iCre1355, iNS934, iRJ1321		0	1000	c
NanoG1633	1-acylglycerophosphoethanolamine O-acyltransferase (n-C14 0)	1 1agpe140_c + 1 tdcoa_c --> 1 coa_c + 1 pe140_c			iLB1027, iRJ1321		0	1000	c
NanoG1634	1-acylglycerophosphoethanolamine O-acyltransferase (n-C18 0)	1 1agpe180_c + 1 ocdccoa_c --> 1 coa_c + 1 pe180_c			iLB1027, iRJ1321		0	1000	c
NanoG1690	acireductone dioxygenase	1 dhmtp_c + 1 o2_c --> 1 2kmb_c + 1 for_c + 1 h_c	R07364	1.13.11.54	iCre1355, iLB1027, iNS934, iRJ1321		0	1000	c
NanoG1691	methionine-oxoglutarate transaminase	1 2kmb_c + 1 glu__l_c --> 1 akg_c + 1 met__l_c	R07396	2.6.1.5	iLB1027, iRJ1321		0	1000	c
NanoG1714	2'-Deoxyadenosine 5'-monophosphate phosphohydrolase	1 damp_c + 1 h2o_c <=> 1 dad_2_c + 1 pi_c	R02088	3.1.3.5	iCre1355, iLB1027, iNS934, iRJ1321		-1000	1000	c
NanoG1715	Deoxyuridine phosphorylase	1 duri_c + 1 pi_c <=> 1 2dr1p_c + 1 ura_c	R02484	2.4.2.1	iLB1027, iRJ1321		-1000	1000	c
NanoG1716	2'-Deoxyuridine 5'-monophosphate phosphohydrolase	1 dump_c + 1 h2o_c --> 1 duri_c + 1 pi_c	R02102	3.1.3.5	iCre1355, iLB1027, iNS934, iRJ1321		0	1000	c
NNor	NADPH:NAD+ oxidoreductase	1 nad_m + 1 nadph_m <=> 1 nadh_m + 1 nadp_m	R00112	1.6.1.2	iCre1355, iNS934, iRJ1321		-1000	1000	m
Nor	NOR	1 neuspn_h + 1 o2_h + 1 pqh2_h <=> 1 lycop_h + 1 pq_h + 2 h2o_h			iCre1355, iNS934, iRJ1321		-1000	1000	h
NTDP	nucleoside-triphosphate diphosphatase (GTP)	1 gtp_c + 1 h2o_c --> 1 gmp_c + 1 h_c + 1 ppi_c	R00426	3.6.1.19	iCre1355, iLB1027, iNS934		0	1000	c
OBFOOLor	OBFOOLOR	1 obfool_c + 2 h_c + 3 nadph_c + 3 o2_c --> 1 for_c + 1 mergtrol_c + 3 nadp_c + 4 h2o_c	R05731	1.14.13.70	iCre1355, iLB1027, iRJ1321		0	1000	c
ORDC	ornithine decarboxylase	1 h_c + 1 orn_c --> 1 co2_c + 1 ptrc_c	R00670	4.1.1.17	iCre1355, iNS934		0	1000	c
orDCh	ORDCh	1 h_h + 1 orn_h --> 1 co2_h + 1 ptrc_h			iCre1355, iNS934		0	1000	h
ORPDC	orotidine-5'-phosphate decarboxylase	1 h_c + 1 orot5p_c --> 1 co2_c + 1 ump_c	R00965	4.1.1.23	iCre1355, iLB1027, iNS934, iRJ1321		0	1000	c
orPDC	orotidine-5'-phosphate decarboxylase	1 h_c + 1 orot5p_c --> 1 co2_c + 1 ump_c			iCre1355, iLB1027, iNS934, iRJ1321		0	1000	c
ORPRT	orotate phosphoribosyltransferase	1 orot5p_c + 1 ppi_c <=> 1 orot_c + 1 prpp_c	R01870	2.4.2.10	iCre1355, iLB1027, iNS934, iRJ1321		-1000	1000	c
orPRT	orotate phosphoribosyltransferase	1 orot5p_c + 1 ppi_c <=> 1 orot_c + 1 prpp_c			iCre1355, iLB1027, iNS934, iRJ1321		-1000	1000	c
PAPA140160	phosphatidate phosphatase (14:0/16:0)	1 h2o_h + 1 pa140160_h --> 1 12dgr140160_h + 1 pi_h	R02239	3.1.3.4	iLB1027, iNS934		0	1000	h
PCHLD450or	PCHLD450OR	1 h_h + 1 nadph_h + 1 pchlld_h + 1 photon450_h --> 1 chlld_h + 1 nadp_h			iCre1355, iNS934		0	1000	h
PCHLD646or	PCHLD646OR	1 h_h + 1 nadph_h + 1 pchlld_h + 1 photon646_h --> 1 chlld_h + 1 nadp_h			iCre1355, iNS934		0	1000	h
PCor	(S)-1-pyrroline-5-carboxylate:NAD+ oxidoreductase	1 1pyr5c_m + 1 nad_m + 2 h2o_m --> 1 glu__l_m + 1 h_m + 1 nadh_m	R00707	1.2.1.88	iCre1355, iLB1027, iNS934		0	1000	m
PGDH	phosphogluconate dehydrogenase	1 6pgc_c + 1 nadp_c --> 1 co2_c + 1 nadph_c + 1 ru5p__D_c	R01528	1.1.1.44	iCre1355, iLB1027, iNS934, iRJ1321		0	1000	c
PItm	phosphate transport, mitochondrial	1 h_c + 1 pi_c <=> 1 h_m + 1 pi_m		2.A.1.9.3;2.A.20.2.4	iCre1355, iLB1027, iNS934		-1000	1000	cm
POAT	L-Phenylalanine:2-oxoglutarate aminotransferase	1 glu__l_c + 1 phpyr_c <=> 1 akg_c + 1 phe__l_c	R00694	2.6.1.9;2.6.1.5;2.6.1.1	iCre1355, iNS934, iRJ1321		-1000	1000	c
PPDH	Prephenate dehydratase	1 h_c + 1 pphn_c --> 1 co2_c + 1 h2o_c + 1 phpyr_c	R01373	4.2.1.51	iCre1355, iLB1027, iNS934, iRJ1321		0	1000	c
PRACH	phosphoribosyl-AMP cyclohydrolase, cytosol	1 h2o_c + 1 prbamp_c --> 1 prfp_c	R04037	3.5.4.19	iCre1355, iLB1027, iRJ1321		0	1000	c
PRADP	phosphoribosyl-ATP diphosphatase, cytosol	1 h2o_c + 1 prbatp_c --> 1 h_c + 1 ppi_c + 1 prbamp_c	R04035	3.6.1.31	iCre1355, iLB1027, iRJ1321		0	1000	c
PRDPAR	5-phosphoribosylamine:diphosphate phospho-alpha-D-ribosyltransferase (glutamate-amidating)	1 gln__l_c + 1 h2o_c + 1 prpp_c --> 1 glu__l_c + 1 ppi_c + 1 pram_c	R01072	2.4.2.14	iCre1355, iLB1027, iNS934, iRJ1321		0	1000	c
PYAMPP	Pyridoxamine-5'-phosphate phosphohydrolase	1 h2o_c + 1 pyam5p_c --> 1 pi_c + 1 pydam_c	R02494	3.1.3.74	iCre1355, iLB1027, iNS934, iRJ1321		0	1000	c
NanoG0586	isocitrate dehydrogenase (nadp+)	1 icit_m + 1 nadp_m --> 1 akg_m + 1 co2_m + 1 nadph_m	R00267	1.1.1.42	iLB1027, iNS934, iRJ1321		0	1000	m
SGor	SGOR	1 fad_c + 1 sphgn_c <=> 1 fadh2_c + 1 sphings_c			iCre1355, iNS934		-1000	1000	c
SPHK21	sphingosine kinase	1 atp_c + 1 sphings_c --> 1 adp_c + 1 h_c + 1 sphs1p_c	R01926	2.7.1.91	iCre1355, iLB1027, iRJ1321		0	1000	c
SUAT	sulfate adenylyltransferase	1 atp_c + 1 h_c + 1 so4_c --> 1 aps_c + 1 ppi_c	R00529	2.7.7.4	iCre1355, iLB1027, iNS934, iRJ1321		0	1000	c
SUCFUMtmr	Succinate/fumarate antiporter, mitochondrial	1 fum_m + 1 succ_c <=> 1 fum_c + 1 succ_m		2.A.29.13.1	iCre1355, iLB1027, iNS934, iRJ1321		-1000	1000	cm
TDSR	thioredoxin-disulfide reductase, cytosol	1 h_c + 1 nadph_c + 1 trdox_c --> 1 nadp_c + 1 trdrd_c	R02016	1.8.1.9	iCre1355, iLB1027, iNS934, iRJ1321		0	1000	c
THFor1	THFOR1	1 fol_c + 2 h_c + 2 nadh_c --> 1 thf_c + 2 nad_c	R00937	1.5.1.3	iCre1355, iLB1027, iNS934		0	1000	c
THFor2	THFOR2	1 fol_c + 2 h_c + 2 nadph_c --> 1 thf_c + 2 nadp_c	R00940	1.5.1.3	iCre1355, iLB1027, iNS934		0	1000	c
THMPPPT	ATP:thiamine-diphosphate phosphotransferase	1 atp_c + 1 thmpp_c --> 1 adp_c + 1 thmtp_c	R00616	2.7.6.2	iCre1355, iLB1027		0	1000	c
TMDPT	ATP:thiamine diphosphotransferase	1 atp_c + 1 thm_c --> 1 amp_c + 1 h_c + 1 thmpp_c	R00619	2.7.6.2	iCre1355, iLB1027, iRJ1321		0	1000	c
TPH	Thymidylate 5'-phosphohydrolase	1 dtmp_c + 1 h2o_c --> 1 pi_c + 1 thymd_c	R01569	3.1.3.5	iCre1355, iLB1027, iNS934		0	1000	c
Tr_3PG_LPAREN_pi_RPAREN_thr_c	3-Phospho-D-glycerate transport via triose phosphate translocator (from chloroplast)	1 3pg_c + 1 pi_h <=> 1 3pg_h + 1 pi_c			iCre1355, iRJ1321		-1000	1000	ch
Tr_ACCOAth_c	Acetyl-CoA:CoA antiporter, chloroplast	1 accoa_c + 1 coa_h <=> 1 accoa_h + 1 coa_c			iCre1355, iNS934, iRJ1321		-1000	1000	ch
Tr_ACCOAtm_c	Acetyl-CoA:CoA antiporter, mitochondrial	1 accoa_c + 1 coa_m <=> 1 accoa_m + 1 coa_c			iCre1355, iNS934, iRJ1321		-1000	1000	cm
Tr_ALAt_m	Amino acid transporter (ala-L), mitochondrial	1 ala__l_c + 1 h_c <=> 1 ala__l_m + 1 h_m			iCre1355, iNS934, iRJ1321		-1000	1000	cm
Tr_ATP_LPAREN_3h_RPAREN_tm_c	ADP/ATP transporter, mitochondrial	1 adp_m + 1 atp_c + 3 h_m --> 1 adp_c + 1 atp_m + 3 h_c			iCre1355, iNS934, iRJ1321		0	1000	cm
Tr_DCTPtm_c	Deoxynucleotide carrier (dctp), mitochondrial	1 dcdp_c + 1 dctp_m <=> 1 dcdp_m + 1 dctp_c			iCre1355, iNS934, iRJ1321		-1000	1000	cm
Tr_DHAP_LPAREN_pi_RPAREN_thr	Dihydroxyacetone phosphate transport via triose-phosphate translocator	1 dhap_c + 1 pi_h <=> 1 dhap_h + 1 pi_c			iCre1355, iRJ1321		-1000	1000	ch
Tr_G3P_LPAREN_pi_RPAREN_thr_c	D-Glyceraldehyde 3-phosphate transport via triose phosphate translocator (from chloroplast)	1 g3p_h + 1 pi_c <=> 1 g3p_c + 1 pi_h		2.A.7.9.1	iCre1355, iLB1027, iNS934, iRJ1321		-1000	1000	ch
Tr_GALt_h	Galactose:H+ symporter, chloroplast	1 gal_c + 1 h_c <=> 1 gal_h + 1 h_h		2.A.1.1.1	iCre1355, iNS934, iRJ1321		-1000	1000	ch
Tr_GLNt_h	Vacuolar amino acid transporter (gln-L), chloroplast	1 gln__l_c + 1 h_c <=> 1 gln__l_h + 1 h_h		2.A.18.5.2	iCre1355, iLB1027, iNS934, iRJ1321		-1000	1000	ch
Tr_GLNt_m	Vacuolar amino acid transporter (gln-L), mitochondrial	1 gln__l_c + 1 h_c <=> 1 gln__l_m + 1 h_m		2.A.18.5.2	iCre1355, iLB1027, iNS934, iRJ1321		-1000	1000	cm
Tr_GLYt_h	Amino acid transporter (gly), chloroplast	1 gly_c + 1 h_c <=> 1 gly_h + 1 h_h			iCre1355, iNS934, iRJ1321		-1000	1000	ch
Tr_H2Ot_h	H2O transport, Chloroplast	1 h2o_c <=> 1 h2o_h			iCre1355, iNS934, iRJ1321		-1000	1000	ch
Tr_H2Ot_m	H2O transport, mitochondrial	1 h2o_c <=> 1 h2o_m			iCre1355, iNS934, iRJ1321		-1000	1000	cm
Tr_HISt_h	Amino acid transporter (his-L), chloroplast	1 h_c + 1 his__l_c <=> 1 h_h + 1 his__l_h		2.A.3.3.3	iCre1355, iLB1027, iNS934, iRJ1321		-1000	1000	ch
Tr_ILEt_h	Vacuolar amino acid transporter (ile-L), chloroplast	1 h_c + 1 ile__l_c <=> 1 h_h + 1 ile__l_h			iCre1355, iNS934, iRJ1321		-1000	1000	ch
Tr_LEUt_h	Vacuolar amino acid transporter (leu-L), chloroplast	1 h_c + 1 leu__l_c <=> 1 h_h + 1 leu__l_h			iCre1355, iNS934, iRJ1321		-1000	1000	ch
Tr_MALICITt_m	Dicarboxylate/tricarboxylate carrier (mal:icit), mitochondrial	1 icit_m + 1 mal__l_c <=> 1 icit_c + 1 mal__l_m		2.A.29.2.6	iCre1355, iLB1027, iNS934, iRJ1321		-1000	1000	cm
Tr_MALOAAt_m	Dicarboxylate/tricarboxylate carrier (mal:oaa), mitochondrial	1 mal__l_m + 1 oaa_c <=> 1 mal__l_c + 1 oaa_m		2.A.29.2.6	iCre1355, iLB1027, iNS934, iRJ1321		-1000	1000	cm
Tr_METHFt_m	5,10-Methenyltetrahydrofolate uptake carrier, mitochondria	1 h_c + 1 methf_c <=> 1 h_m + 1 methf_m			iCre1355, iRJ1321		-1000	1000	cm
Tr_Mg2t_c	mg2+ Transport	1 mg2_e <=> 1 mg2_c			iNS934, iRJ1321		-1000	1000	ce
Tr_NH4t_c	ammonium Transport	1 nh4_e <=> 1 nh4_c			iCre1355, iRJ1321		-1000	1000	ce
Tr_ORNt_m	mitochondrial basic amino acid transporter, orn for arg-L	1 arg__l_m + 1 orn_c <=> 1 arg__l_c + 1 orn_m			iCre1355, iRJ1321		-1000	1000	cm
Tr_PAPSPAPthr_c	PAPS:PAP antiporter, chloroplast	1 pap_c + 1 paps_h <=> 1 pap_h + 1 paps_c			iCre1355, iNS934, iRJ1321		-1000	1000	ch
Tr_PIc_m	Phosphate carrier, mitochondrial	1 pi_c <=> 1 pi_m		2.A.29.4.1;2.A.29.4.2	iCre1355, iNS934, iRJ1321		-1000	1000	cm
Tr_SERt_h	Amino acid transporter (ser-L), chloroplast	1 h_c + 1 ser__l_c <=> 1 h_h + 1 ser__l_h			iCre1355, iRJ1321		-1000	1000	ch
Tr_SERt_m	Amino acid transporter (ser-L), mitochondrial	1 h_c + 1 ser__l_c <=> 1 h_m + 1 ser__l_m			iCre1355, iNS934, iRJ1321		-1000	1000	cm
Tr_SUCFUMtmr_m	Succinate/fumarate antiporter, mitochondrial	1 fum_m + 1 succ_c <=> 1 fum_c + 1 succ_m		2.A.29.13.1	iCre1355, iLB1027, iNS934, iRJ1321		-1000	1000	cm
Tr_THRt_h	Amino acid transporter (thr-L), chloroplast	1 h_c + 1 thr__l_c <=> 1 h_h + 1 thr__l_h			iCre1355, iRJ1321		-1000	1000	ch
Tr_THRt_m	Amino acid transporter (thr-L), mitochondrial	1 h_c + 1 thr__l_c <=> 1 h_m + 1 thr__l_m		2.A.3.3.3	iCre1355, iNS934, iRJ1321		-1000	1000	cm
Tr_TRPt_h	Tryptophan permease, chloroplast	1 h_c + 1 trp__l_c <=> 1 h_h + 1 trp__l_h		2.A.42.1.1;2.A.18.5.2	iCre1355, iLB1027, iNS934, iRJ1321		-1000	1000	ch
Tr_TYRt_h	Tyrosine permease, chloroplast	1 h_c + 1 tyr__l_c <=> 1 h_h + 1 tyr__l_h			iCre1355, iRJ1321		-1000	1000	ch
Tr_TYRt_m	Tyrosine permease, mitochondrial	1 h_c + 1 tyr__l_c <=> 1 h_m + 1 tyr__l_m			iCre1355, iLB1027, iNS934, iRJ1321		-1000	1000	cm
Tr_UDPGt_h	UDP-glucose antiporter, chloroplast	1 udp_h + 1 udpg_c <=> 1 udp_c + 1 udpg_h			iCre1355, iNS934, iRJ1321		-1000	1000	ch
Tr_VALt_h	Amino acid transporter (val-L), chloroplast	1 h_c + 1 val__l_c <=> 1 h_h + 1 val__l_h			iCre1355, iNS934, iRJ1321		-1000	1000	ch
Tr_VALt_m	Amino acid transporter (val-L), mitochondrial	1 h_c + 1 val__l_c <=> 1 h_m + 1 val__l_m			iCre1355, iNS934, iRJ1321		-1000	1000	cm
TRP23OR	L-tryptophan:oxygen 2,3-oxidoreductase (decyclizing)	1 o2_c + 1 trp__l_c --> 1 Lfmkynr_c	R00678	1.13.11.52	iCre1355, iNS934, iRJ1321		0	1000	c
TYRTA	TYRTA	1 34hpp_c + 1 glu__l_c <=> 1 akg_c + 1 tyr__l_c	R00734	2.6.1.1;2.6.1.5;2.6.1.9	iCre1355, iLB1027, iNS934, iRJ1321		-1000	1000	c
TYRtm	Tyrosine permease, mitochondrial	1 h_c + 1 tyr__l_c <=> 1 h_m + 1 tyr__l_m		2.A.42.1.1;2.A.18.5.2	iCre1355, iLB1027, iNS934, iRJ1321		-1000	1000	cm
UDPGALor	UDPGALOR	1 h2o_c + 1 udpgal_c + 2 nad_c --> 1 udpgalur_c + 2 nadh_c + 3 h_c			iCre1355, iNS934, iRJ1321		0	1000	c
UG1PUT	UTP---glucose-1-phosphate uridylyltransferase	1 g1p_c + 1 h_c + 1 utp_c --> 1 ppi_c + 1 udpg_c	R00289	2.7.7.9	iCre1355, iLB1027, iNS934, iRJ1321		0	1000	c
UG4E	UDP-glucose 4-epimerase	1 udpg_c <=> 1 udpgal_c	R00291	5.1.3.2	iCre1355, iLB1027, iNS934, iRJ1321		-1000	1000	c
UGDC	UDP-glucuronate decarboxylase	1 h_c + 1 udpglcur_c --> 1 co2_c + 1 udpxyl_c	R01384	4.1.1.35	iCre1355, iLB1027, iNS934, iRJ1321		0	1000	c
UGDH	UDP-glucose 6-dehydrogenase	1 h2o_c + 1 udpg_c + 2 nad_c --> 1 udpglcur_c + 2 nadh_c + 3 h_c	R00286	1.1.1.22	iCre1355, iLB1027, iNS934, iRJ1321		0	1000	c
UMPP	Uridine 5'-monophosphate phosphohydrolase	1 h2o_c + 1 ump_c --> 1 pi_c + 1 uri_c	R00963	3.1.3.5	iCre1355, iLB1027, iNS934		0	1000	c
UPH	UDP phosphohydrolase	1 h2o_c + 1 udp_c --> 1 h_c + 1 pi_c + 1 ump_c	R00155	3.6.1.5	iCre1355, iLB1027, iNS934		0	1000	c
UTAL	UTP:ammonia ligase (ADP-forming)	1 atp_c + 1 nh4_c + 1 utp_c --> 1 adp_c + 1 ctp_c + 1 pi_c + 2 h_c	R00571	6.3.4.2	iCre1355, iLB1027, iNS934		0	1000	c
UTPH	UTP phosphohydrolase	1 h2o_c + 1 utp_c --> 1 h_c + 1 pi_c + 1 udp_c	R00159	3.6.1.5	iCre1355, iLB1027, iNS934, iRJ1321		0	1000	c
UTPPH	Uridine triphosphate pyrophosphohydrolase	1 h2o_c + 1 utp_c --> 1 h_c + 1 ppi_c + 1 ump_c	R00662	3.6.1.19	iCre1355, iLB1027, iNS934		0	1000	c
VIOXANOR	VIOXANOR	1 ascb__l_u + 1 vioxan_u <=> 1 anxan_u + 1 dhdascb_u + 1 h2o_u	R07178	1.10.99.3	iCre1355, iLB1027, iNS934, iRJ1321		-1000	1000	u
X5NT	XMP-5'-nucleotidase	1 h2o_c + 1 xmp_c --> 1 pi_c + 1 xtsn_c	R02719	3.1.3.5	iCre1355, iLB1027, iNS934, iRJ1321		0	1000	c
XANDH	xanthine dehydrogenase	1 h2o_c + 1 hxan_c + 1 nad_c --> 1 h_c + 1 nadh_c + 1 xan_c	R01768	1.17.1.4	iCre1355, iNS934, iRJ1321		0	1000	c
ZAXANor	ZAXANOR	1 h_u + 1 nadph_u + 1 o2_u + 1 zeax_u --> 1 anxan_u + 1 h2o_u + 1 nadp_u			iCre1355, iLB1027, iNS934, iRJ1321		0	1000	u

### Sheet: F. Added reactions
Reaction ID	Name	Formula	KEGG ID	EC number	Scaffold of origin	Gene reaction rule	Lower bound	Upper bound	Compartment	Subsystem	Subgroup	Lipid reaction type	Curation notes
ACP	Acylphosphatase, cytosol	1 13dpg_c + 1 h2o_c --> 1 3pg_c + 1 h_c + 1 pi_c	R01515	3.6.1.7	iCre1355	gp_NO19G02170.1	0	1000	Cytoplasm	Carbohydrate metabolism	Glycolysis / Gluconeogenesis		Reaction is the same as PGK, but uses a different cofactor. Might create artificial loop. Was incorrectly discarded by AuReMe.
10FTHFtx	10-Formyltetrahydrofolate glyoxysomal transport via diffusion	1 10fthf_c <=> 1 10fthf_x			Gapfilling, iNS934		-1000	1000		Modeling	Transport
1ACPCtm	1-Aminocyclopropane-1-carboxylate transport, mitochondria	1 1acpc_c <=> 1 1acpc_m			Gapfilling, iNS934		-1000	1000		Modeling	Transport
23DHMBth	2,3-Dihydroxy-3-methylbutanoate transport, chloroplast	1 23dhmb_c <=> 1 23dhmb_h			Gapfilling, iNS934		-1000	1000		Modeling	Transport
23DHMBtm	2,3-Dihydroxy-3-methylbutanoate transport, mitochondria	1 23dhmb_c <=> 1 23dhmb_m			Gapfilling, iNS934		-1000	1000		Modeling	Transport
23DHMPth	2,3-Dihydroxy-3-methylpentanoate transport, chloroplast	1 23dhmp_c <=> 1 23dhmp_h			Gapfilling, iNS934		-1000	1000		Modeling	Transport
2DHPtm	2-Dehydropantoate transport, mitochondria	1 2dhp_c <=> 1 2dhp_m			Gapfilling, iNS934		-1000	1000		Modeling	Transport
2OBUTt_h	2-Oxobutanoate transport, chloroplast	1 2obut_c <=> 1 2obut_h			Gapfilling, iLB1027_lipid		-1000	1000		Modeling	Transport
2OBUTtm	2obut transporter mitochondrial	1 2obut_c <=> 1 2obut_m			Gapfilling, iLB1027_lipid		-1000	1000		Modeling	Transport
2OXOADPtim	2 oxoadipate transport out of mitochondria via diffusion	1 2oxoadp_m <=> 1 2oxoadp_c			Gapfilling, iLB1027_lipid		-1000	1000		Modeling	Transport
2PGLYCth	2-Phosphoglycolate transport via passive diffusion, chloroplast	1 2pglyc_h <=> 1 2pglyc_c			Gapfilling, iNS934		-1000	1000		Modeling	Transport
2PGLYCtx	2-Phosphoglycolate transport via passive diffusion, glyoxysomal	1 2pglyc_x <=> 1 2pglyc_c			Gapfilling, iNS934		-1000	1000		Modeling	Transport
34HPPt2m	3-(4-hydroxyphenyl)pyruvate mitochondrial transport via proton symport	1 34hpp_c + 1 h_c <=> 1 34hpp_m + 1 h_m			Gapfilling, iNS934		-1000	1000		Modeling	Transport
3C3HMPth	3-Carboxy-3-hydroxy-4-methylpentanoate transport, chloroplast	1 3c3hmp_c <=> 1 3c3hmp_h			Gapfilling, iNS934		-1000	1000		Modeling	Transport
3C4MOPt_h	3-Carboxy-4-methyl-2-oxopentanoate transport, chloroplast	1 3c4mop_c <=> 1 3c4mop_h			Gapfilling, iLB1027_lipid		-1000	1000		Modeling	Transport
3C4MOPtm	3 Carboxy 4 methyl 2 oxopentanoate transport diffusion mitochondrial	1 3c4mop_c <=> 1 3c4mop_m			Gapfilling, iLB1027_lipid		-1000	1000		Modeling	Transport
3MOBth	3-Methyl-2-oxobutanoate transport, chloroplast	1 3mob_c <=> 1 3mob_h			Gapfilling, iNS934		-1000	1000		Modeling	Transport
4ABUTth	4-aminobutanoate transport via diffusion, chloroplast	1 4abut_c <=> 1 4abut_h			Gapfilling, iNS934		-1000	1000		Modeling	Transport
4ABUTtm	4-aminobutanoate transport via diffusion, mitochondria	1 4abut_c <=> 1 4abut_m			Gapfilling, iNS934		-1000	1000		Modeling	Transport
4MOPtm	4-Methyl-2-oxopentanoate transport via diffusion, mitochondria	1 4mop_c <=> 1 4mop_m			Gapfilling, iNS934		-1000	1000		Modeling	Transport
5MTAth	5-Methylthioadenosine transport via diffusion, chloroplast	1 5mta_c <=> 1 5mta_h			Gapfilling, iLB1027_lipid		-1000	1000		Modeling	Transport
5MTAtm	5-Methylthioadenosine transport via diffusion, mitochondria	1 5mta_c <=> 1 5mta_m			Gapfilling, iLB1027_lipid		-1000	1000		Modeling	Transport
5MTAtr	5-Methylthioadenosine transport via diffusion, ER	1 5mta_c <=> 1 5mta_r			Gapfilling, iNS934		-1000	1000		Modeling	Transport
5MTRt_m	5-methylthio-d-ribose transport between mito and cytosol	1 5mtr_c <=> 1 5mtr_m			Gapfilling, iLB1027_lipid		-1000	1000		Modeling	Transport
6PGLthr	6-phospho-D-glucono-1,5-lactone transport via diffusion, chloroplast	1 6pgl_c <=> 1 6pgl_h			Gapfilling, iNS934		-1000	1000		Modeling	Transport
6PGTt_m	6-Phosphogluconate: Pi antiporter	1 6pgc_c + 1 pi_m <=> 1 6pgc_m + 1 pi_c		2.A.29	Gapfilling, iLB1027_lipid		-1000	1000		Modeling	Transport
AACPDAGAT100_c	Acyl-ACP: diacylglycerol acyltransferase (10:0)	1 12dgr100_c + 1 dcacoa_c --> 1 coa_c + 1 tag100_c	R02251	2.3.1.20	Gapfilling	gp_NO01G01000.1 or gp_NO01G04220.1 or gp_NO03G02120.1 or gp_NO05G02840.1 or gp_NO07G01760.1 or gp_NO19G01680.1 or gp_NO22G00630.1 or gp_NO26G01460.1 or ( gp_NO03G01440.1 and gp_NO03G01440.2 ) or ( gp_NO07G01500.1 and gp_NO07G01500.2 ) or ( gp_NO08G03480.1 and gp_NO08G03480.2 ) or ( gp_NO19G00260.1 and gp_NO19G00260.2 and gp_NO19G00260.3 and gp_NO19G00260.4 )	0	1000	Cytoplasm, ER/Cytoplasm, Perox	Lipid metabolism	Triacylglycerol biosynthesis	dag + acoa > tag
AACPDAGAT120_c	Acyl-ACP: diacylglycerol acyltransferase (12:0)	1 12dgr120_c + 1 ddcacoa_c --> 1 coa_c + 1 tag120_c	R02251	2.3.1.20	Gapfilling	gp_NO01G01000.1 or gp_NO01G04220.1 or gp_NO03G02120.1 or gp_NO05G02840.1 or gp_NO07G01760.1 or gp_NO19G01680.1 or gp_NO22G00630.1 or gp_NO26G01460.1 or ( gp_NO03G01440.1 and gp_NO03G01440.2 ) or ( gp_NO07G01500.1 and gp_NO07G01500.2 ) or ( gp_NO08G03480.1 and gp_NO08G03480.2 ) or ( gp_NO19G00260.1 and gp_NO19G00260.2 and gp_NO19G00260.3 and gp_NO19G00260.4 )	0	1000	Cytoplasm, ER/Cytoplasm, Perox	Lipid metabolism	Triacylglycerol biosynthesis	dag + acoa > tag
AACPDAGAT162_c	Acyl-ACP: diacylglycerol acyltransferase (16:2(9Z12Z))	1 12dgr162_c + 1 hd912coa_c --> 1 coa_c + 1 tag162_9_12_c	R02251	2.3.1.20	Gapfilling	gp_NO01G01000.1 or gp_NO01G04220.1 or gp_NO03G02120.1 or gp_NO05G02840.1 or gp_NO07G01760.1 or gp_NO19G01680.1 or gp_NO22G00630.1 or gp_NO26G01460.1 or ( gp_NO03G01440.1 and gp_NO03G01440.2 ) or ( gp_NO07G01500.1 and gp_NO07G01500.2 ) or ( gp_NO08G03480.1 and gp_NO08G03480.2 ) or ( gp_NO19G00260.1 and gp_NO19G00260.2 and gp_NO19G00260.3 and gp_NO19G00260.4 )	0	1000	Cytoplasm, ER/Cytoplasm, Perox	Lipid metabolism	Triacylglycerol biosynthesis	dag + acoa > tag
AACPDAGAT163_c	Acyl-ACP: diacylglycerol acyltransferase (16:3(9Z12Z15Z))	1 12dgr163_c + 1 hd6912coa_c --> 1 coa_c + 1 tag163_9_12_15_c	R02251	2.3.1.20	Gapfilling	gp_NO01G01000.1 or gp_NO01G04220.1 or gp_NO03G02120.1 or gp_NO05G02840.1 or gp_NO07G01760.1 or gp_NO19G01680.1 or gp_NO22G00630.1 or gp_NO26G01460.1 or ( gp_NO03G01440.1 and gp_NO03G01440.2 ) or ( gp_NO07G01500.1 and gp_NO07G01500.2 ) or ( gp_NO08G03480.1 and gp_NO08G03480.2 ) or ( gp_NO19G00260.1 and gp_NO19G00260.2 and gp_NO19G00260.3 and gp_NO19G00260.4 )	0	1000	Cytoplasm, ER/Cytoplasm, Perox	Lipid metabolism	Triacylglycerol biosynthesis	dag + acoa > tag
AACPDAGAT80_c	Acyl-ACP: diacylglycerol acyltransferase (8:0)	1 12dgr80_c + 1 occoa_c --> 1 coa_c + 1 tag80_c	R02251	2.3.1.20	Gapfilling	gp_NO01G01000.1 or gp_NO01G04220.1 or gp_NO03G02120.1 or gp_NO05G02840.1 or gp_NO07G01760.1 or gp_NO19G01680.1 or gp_NO22G00630.1 or gp_NO26G01460.1 or ( gp_NO03G01440.1 and gp_NO03G01440.2 ) or ( gp_NO07G01500.1 and gp_NO07G01500.2 ) or ( gp_NO08G03480.1 and gp_NO08G03480.2 ) or ( gp_NO19G00260.1 and gp_NO19G00260.2 and gp_NO19G00260.3 and gp_NO19G00260.4 )	0	1000	Cytoplasm, ER/Cytoplasm, Perox	Lipid metabolism	Triacylglycerol biosynthesis	dag + acoa > tag
ACACtm	Acetoacetate transport via diffusion, mitochondria	1 acac_c <=> 1 acac_m			Gapfilling, iLB1027_lipid		-1000	1000		Modeling	Transport
ACACtx	Acetoacetate transport via diffusion, glyoxysome	1 acac_c <=> 1 acac_x			Gapfilling, iNS934		-1000	1000		Modeling	Transport
ACALDtm	Acetaldehyde mitochondrial diffusion	1 acald_m <=> 1 acald_c			Gapfilling, iLB1027_lipid		-1000	1000		Modeling	Transport
ACALDtx	acetaldehyde transport via diffusion, glyoxysome	1 acald_c <=> 1 acald_x			Gapfilling, iNS934		-1000	1000		Modeling	Transport
ACAROtu	alpha-carotene transport	1 acaro_h <=> 1 acaro_u			Gapfilling, iNS934		-1000	1000		Modeling	Transport
ACHMSt_c	ACHMS transport	1 achms_m --> 1 achms_c			Gapfilling, iLB1027_lipid		0	1000		Modeling	Transport
ACPT120_c	Betaine lipid synthase (12:0)	1 12dgr120_c + 1 amet_c --> 1 5mta_c + 1 dghs120_c + 1 h_c			Gapfilling	gp_NO05G01490.1 or gp_NO05G01490.2 or gp_NO11G01020.1	0	1000	EndR, Mito	Lipid metabolism	Betaine lipid biosynthesis	dag > dghs
ACPT120_h	Betaine lipid synthase (12:0)	1 12dgr120_h + 1 amet_h --> 1 5mta_h + 1 dghs120_h + 1 h_h			Gapfilling	gp_NO05G01490.1 or gp_NO05G01490.2 or gp_NO11G01020.1	0	1000	EndR, Mito	Lipid metabolism	Betaine lipid biosynthesis	dag > dghs
ACPT120_r	Betaine lipid synthase (12:0)	1 12dgr120_r + 1 amet_r --> 1 5mta_r + 1 dghs120_r + 1 h_r			Gapfilling	gp_NO05G01490.1 or gp_NO05G01490.2 or gp_NO11G01020.1	0	1000	EndR, Mito	Lipid metabolism	Betaine lipid biosynthesis	dag > dghs
ACPT140_c	Betaine lipid synthase (14:0)	1 12dgr140_c + 1 amet_c --> 1 5mta_c + 1 dghs140_c + 1 h_c			Gapfilling	gp_NO05G01490.1 or gp_NO05G01490.2 or gp_NO11G01020.1	0	1000	EndR, Mito	Lipid metabolism	Betaine lipid biosynthesis	dag > dghs
ACPT140_h	Betaine lipid synthase (14:0)	1 12dgr140_h + 1 amet_h --> 1 5mta_h + 1 dghs140_h + 1 h_h			Gapfilling	gp_NO05G01490.1 or gp_NO05G01490.2 or gp_NO11G01020.1	0	1000	EndR, Mito	Lipid metabolism	Betaine lipid biosynthesis	dag > dghs
ACPT140_r	Betaine lipid synthase (14:0)	1 12dgr140_r + 1 amet_r --> 1 5mta_r + 1 dghs140_r + 1 h_r			Gapfilling	gp_NO05G01490.1 or gp_NO05G01490.2 or gp_NO11G01020.1	0	1000	EndR, Mito	Lipid metabolism	Betaine lipid biosynthesis	dag > dghs
ACPT141_c	Betaine lipid synthase (14:1(9Z))	1 12dgr141_c + 1 amet_c --> 1 5mta_c + 1 dghs141_c + 1 h_c			Gapfilling	gp_NO05G01490.1 or gp_NO05G01490.2 or gp_NO11G01020.1	0	1000	EndR, Mito	Lipid metabolism	Betaine lipid biosynthesis	dag > dghs
ACPT160_c	Betaine lipid synthase (16:0)	1 12dgr160_c + 1 amet_c --> 1 5mta_c + 1 dghs160_c + 1 h_c			Gapfilling	gp_NO05G01490.1 or gp_NO05G01490.2 or gp_NO11G01020.1	0	1000	EndR, Mito	Lipid metabolism	Betaine lipid biosynthesis	dag > dghs
ACPT160_h	Betaine lipid synthase (16:0)	1 12dgr160_h + 1 amet_h --> 1 5mta_h + 1 dghs160_h + 1 h_h			Gapfilling	gp_NO05G01490.1 or gp_NO05G01490.2 or gp_NO11G01020.1	0	1000	EndR, Mito	Lipid metabolism	Betaine lipid biosynthesis	dag > dghs
ACPT160_r	Betaine lipid synthase (16:0)	1 12dgr160_r + 1 amet_r --> 1 5mta_r + 1 dghs160_r + 1 h_r			Gapfilling	gp_NO05G01490.1 or gp_NO05G01490.2 or gp_NO11G01020.1	0	1000	EndR, Mito	Lipid metabolism	Betaine lipid biosynthesis	dag > dghs
ACPT161_c	betaine lipid synthase (3-amino-3-carboxypropyltransferase) (16:1/16:1)	1 12dgr161_c + 1 amet_c --> 1 5mta_c + 1 dghs161_c + 1 h_c			Gapfilling, iNS934	gp_NO05G01490.1 or gp_NO05G01490.2 or gp_NO11G01020.1	0	1000	EndR, Mito	Lipid metabolism	Betaine lipid biosynthesis	dag > dghs
ACPT180_c	Betaine lipid synthase (18:0)	1 12dgr180_c + 1 amet_c --> 1 5mta_c + 1 dghs180_c + 1 h_c			Gapfilling	gp_NO05G01490.1 or gp_NO05G01490.2 or gp_NO11G01020.1	0	1000	EndR, Mito	Lipid metabolism	Betaine lipid biosynthesis	dag > dghs
ACPT180_h	Betaine lipid synthase (18:0)	1 12dgr180_h + 1 amet_h --> 1 5mta_h + 1 dghs180_h + 1 h_h			Gapfilling	gp_NO05G01490.1 or gp_NO05G01490.2 or gp_NO11G01020.1	0	1000	EndR, Mito	Lipid metabolism	Betaine lipid biosynthesis	dag > dghs
ACPT180_r	Betaine lipid synthase (18:0)	1 12dgr180_r + 1 amet_r --> 1 5mta_r + 1 dghs180_r + 1 h_r			Gapfilling	gp_NO05G01490.1 or gp_NO05G01490.2 or gp_NO11G01020.1	0	1000	EndR, Mito	Lipid metabolism	Betaine lipid biosynthesis	dag > dghs
ACPT181_h	Betaine lipid synthase (18:1(9Z))	1 12dgr181_9_h + 1 amet_h --> 1 5mta_h + 1 dghs181_h + 1 h_h			Gapfilling	gp_NO05G01490.1 or gp_NO05G01490.2 or gp_NO11G01020.1	0	1000	EndR, Mito	Lipid metabolism	Betaine lipid biosynthesis	dag > dghs
ACPT181_r	Betaine lipid synthase (18:1(9Z))	1 12dgr181_9_r + 1 amet_r --> 1 5mta_r + 1 dghs181_r + 1 h_r			Gapfilling	gp_NO05G01490.1 or gp_NO05G01490.2 or gp_NO11G01020.1	0	1000	EndR, Mito	Lipid metabolism	Betaine lipid biosynthesis	dag > dghs
ACPT204_c	Betaine lipid synthase (20:4(5Z,8Z,11Z,14Z))	1 12dgr204_c + 1 amet_c --> 1 5mta_c + 1 dghs204_c + 1 h_c			Gapfilling	gp_NO05G01490.1 or gp_NO05G01490.2 or gp_NO11G01020.1	0	1000	EndR, Mito	Lipid metabolism	Betaine lipid biosynthesis	dag > dghs
ACPT204_h	Betaine lipid synthase (20:4(5Z,8Z,11Z,14Z))	1 12dgr204_h + 1 amet_h --> 1 5mta_h + 1 dghs204_h + 1 h_h			Gapfilling	gp_NO05G01490.1 or gp_NO05G01490.2 or gp_NO11G01020.1	0	1000	EndR, Mito	Lipid metabolism	Betaine lipid biosynthesis	dag > dghs
ACPT204_r	Betaine lipid synthase (20:4(5Z,8Z,11Z,14Z))	1 12dgr204_r + 1 amet_r --> 1 5mta_r + 1 dghs204_r + 1 h_r			Gapfilling	gp_NO05G01490.1 or gp_NO05G01490.2 or gp_NO11G01020.1	0	1000	EndR, Mito	Lipid metabolism	Betaine lipid biosynthesis	dag > dghs
ACPT205_c	betaine lipid synthase (3-amino-3-carboxypropyltransferase) (20:5/20:5)	1 12dgr205n3_c + 1 amet_c --> 1 5mta_c + 1 dghs205_c + 1 h_c			Gapfilling, iNS934	gp_NO05G01490.1 or gp_NO05G01490.2 or gp_NO11G01020.1	0	1000	EndR, Mito	Lipid metabolism	Betaine lipid biosynthesis	dag > dghs
ACth	acetate transport, chloroplast	1 ac_c <=> 1 ac_h			Gapfilling, iNS934		-1000	1000		Modeling	Transport
ACtm	acetate transport, mitochondrial	1 ac_c <=> 1 ac_m			Gapfilling, iNS934		-1000	1000		Modeling	Transport
ADEtm	Adenine reversible transport mitochondria	1 ade_m --> 1 ade_c			Gapfilling, iLB1027_lipid		0	1000		Modeling	Transport
AGMt_m	Agmatine transport from cytosol to the mitochondria	1 agm_c --> 1 agm_m			Gapfilling, iLB1027_lipid		0	1000		Modeling	Transport
AGPAT100c	1-decanoyl-sn-glycerol 3-phosphate O-acyltransferase (C10:0) (CoA substrate)	1 1decg3p_c + 1 dcacoa_c --> 1 coa_c + 1 pa100_c			Gapfilling	gp_NO01G02390.1 or gp_NO09G02440.1 or gp_NO12G00800.1 or gp_NO12G03190.1 or gp_NO28G01540.1	0	1000	Chloroplast, ER/Cytoplasm, Nucleus	Lipid metabolism	Glycerolipid Metabolism	lpa + acoa > pa
AGPAT100h	1-decanoyl-sn-glycerol 3-phosphate O-acyltransferase (C10:0) (CoA substrate)	1 1decg3p_h + 1 dcacoa_h --> 1 coa_h + 1 pa100_h			Gapfilling	gp_NO01G02390.1 or gp_NO09G02440.1 or gp_NO12G00800.1 or gp_NO12G03190.1 or gp_NO28G01540.1 or gp_NO29G00280.1	0	1000	Chloroplast, ER/Cytoplasm, Nucleus	Lipid metabolism	Glycerolipid metabolism	lpa + acoa > pa
AGPAT120c	1-dodecanoyl-sn-glycerol 3-phosphate O-acyltransferase (C12:0) (CoA substrate)	1 1ddecg3p_c + 1 ddcacoa_c --> 1 coa_c + 1 pa120_c			Gapfilling	gp_NO01G02390.1 or gp_NO09G02440.1 or gp_NO12G00800.1 or gp_NO12G03190.1 or gp_NO28G01540.1 or gp_NO29G00280.1	0	1000	Chloroplast, ER/Cytoplasm, Nucleus	Lipid metabolism	Glycerolipid metabolism	lpa + acoa > pa
AGPAT120h	1-dodecanoyl-sn-glycerol 3-phosphate O-acyltransferase (C12:0) (CoA substrate)	1 1ddecg3p_h + 1 ddcacoa_h --> 1 coa_h + 1 pa120_h			Gapfilling	gp_NO01G02390.1 or gp_NO09G02440.1 or gp_NO12G00800.1 or gp_NO12G03190.1 or gp_NO28G01540.1 or gp_NO29G00280.1	0	1000	Chloroplast, ER/Cytoplasm, Nucleus	Lipid metabolism	Glycerolipid metabolism	lpa + acoa > pa
AGPAT140h	1-tetradecanoyl-sn-glycerol 3-phosphate O-acyltransferase (C14:0) (CoA substrate)	1 1tdecg3p_h + 1 tdcoa_h --> 1 coa_h + 1 pa140_h			Gapfilling	gp_NO01G02390.1 or gp_NO09G02440.1 or gp_NO12G00800.1 or gp_NO12G03190.1 or gp_NO28G01540.1 or gp_NO29G00280.1	0	1000	Chloroplast, ER/Cytoplasm, Nucleus	Lipid metabolism	Glycerolipid metabolism	lpa + acoa > pa
AGPAT141c	1-tetradecenoyl-sn-glycerol 3-phosphate O-acyltransferase (C14:1) (CoA substrate)	1 1ttdecg3p_c + 1 tdcecoa_c --> 1 coa_c + 1 pa141_c			Gapfilling	gp_NO01G02390.1 or gp_NO09G02440.1 or gp_NO12G00800.1 or gp_NO12G03190.1 or gp_NO28G01540.1 or gp_NO29G00280.1	0	1000	Chloroplast, ER/Cytoplasm, Nucleus	Lipid metabolism	Glycerolipid metabolism	lpa + acoa > pa
AGPAT141h	1-tetradecenoyl-sn-glycerol 3-phosphate O-acyltransferase (C14:1) (CoA substrate)	1 1ttdecg3p_h + 1 tdcecoa_h --> 1 coa_h + 1 pa141_h			Gapfilling	gp_NO01G02390.1 or gp_NO09G02440.1 or gp_NO12G00800.1 or gp_NO12G03190.1 or gp_NO28G01540.1 or gp_NO29G00280.1	0	1000	Chloroplast, ER/Cytoplasm, Nucleus	Lipid metabolism	Glycerolipid metabolism	lpa + acoa > pa
AGPAT162c	1-hexadecanoyl-sn-glycerol 3-phosphate O-acyltransferase (C16:2(9Z, 12Z)) (CoA substrate)	1 hdcdeg3p_c + 1 hd912coa_c --> 1 coa_c + 1 pa162_c			Gapfilling, iNS934	gp_NO01G02390.1 or gp_NO09G02440.1 or gp_NO12G00800.1 or gp_NO12G03190.1 or gp_NO28G01540.1 or gp_NO29G00280.1	0	1000	Chloroplast, ER/Cytoplasm, Nucleus	Lipid metabolism	Glycerolipid metabolism	lpa + acoa > pa
AGPAT163c	1-hexadecanoyl-sn-glycerol 3-phosphate O-acyltransferase (C16:3(6Z, 9Z, 12Z)) (CoA substrate)	1 hdcteg3p_c + 1 hd6912coa_c --> 1 coa_c + 1 pa163_c			Gapfilling, iNS934	gp_NO01G02390.1 or gp_NO09G02440.1 or gp_NO12G00800.1 or gp_NO12G03190.1 or gp_NO28G01540.1 or gp_NO29G00280.1	0	1000	Chloroplast, ER/Cytoplasm, Nucleus	Lipid metabolism	Glycerolipid metabolism	lpa + acoa > pa
AGPAT182h	1-acylglycerol-3-phosphate o-acyltransferase (n-C18:2)	1 1odec912eg3p_h + 1 lnlccoa_h --> 1 coa_h + 1 pa182_9_12_h			Gapfilling, iRJ1321	gp_NO01G02390.1 or gp_NO09G02440.1 or gp_NO12G00800.1 or gp_NO12G03190.1 or gp_NO28G01540.1	0	1000	Chloroplast, ER/Cytoplasm, Nucleus	Lipid metabolism	Glycerolipid metabolism	lpa + acoa > pa
AGPAT203c	1-icosapentanoyl-sn-glycerol 3-phosphate O-acyltransferase (C20:3(8Z, 11Z, 14Z)) (CoA substrate)	1 dhglnlag3p_c + 1 dlnlcgcoa_c --> 1 coa_c + 1 pa203_c			Gapfilling	gp_NO01G02390.1 or gp_NO09G02440.1 or gp_NO12G00800.1 or gp_NO12G03190.1 or gp_NO28G01540.1 or gp_NO29G00280.1	0	1000	Chloroplast, ER/Cytoplasm, Nucleus	Lipid metabolism	Glycerolipid metabolism	lpa + acoa > pa
AGPAT80c	1-octanoyl-sn-glycerol 3-phosphate O-acyltransferase (C8:0)	1 1ocg3p_c + 1 occoa_c --> 1 coa_c + 1 pa80_c			Gapfilling	gp_NO01G02390.1 or gp_NO09G02440.1 or gp_NO12G00800.1 or gp_NO12G03190.1 or gp_NO28G01540.1 or gp_NO29G00280.1	0	1000	Chloroplast, ER/Cytoplasm, Nucleus	Lipid metabolism	Glycerolipid metabolism	lpa + acoa > pa
AGPAT80h	1-octanoyl-sn-glycerol 3-phosphate O-acyltransferase (C8:0)	1 1ocg3p_h + 1 occoa_h --> 1 coa_h + 1 pa80_h			Gapfilling	gp_NO01G02390.1 or gp_NO09G02440.1 or gp_NO12G00800.1 or gp_NO12G03190.1 or gp_NO28G01540.1 or gp_NO29G00280.1	0	1000	Chloroplast, ER/Cytoplasm, Nucleus	Lipid metabolism	Glycerolipid metabolism	lpa + acoa > pa
AGPATACP120h	1-dodecanoyl-sn-glycerol-3-phosphate O-acyltransferase (12:0) (ACP Substrate)	1 1ddecg3p_h + 1 ddcaACP_h --> 1 acp_h + 1 pa120_h			Gapfilling	gp_NO01G02390.1 or gp_NO28G01540.1 or ( gp_NO29G00280.1 and gp_NO29G00550.1 )	0	1000	Chloroplast, ER/Cytoplasm, Mito	Lipid metabolism	Glycerolipid Metabolism	lpa + aacp > pa
AGPATACP80h	1-octanoyl-sn-glycerol-3-phosphate O-acyltransferase (8:0) (ACP Substrate)	1 1ocg3p_h + 1 ocACP_h --> 1 acp_h + 1 pa80_h			Gapfilling	gp_NO01G02390.1 or gp_NO28G01540.1 or ( gp_NO29G00280.1 and gp_NO29G00550.1 )	0	1000	Chloroplast, ER/Cytoplasm, Mito	Lipid metabolism	Glycerolipid Metabolism	lpa + aacp > pa
AGPATAPC100h	1-decanoyl-sn-glycerol-3-phosphate O-acyltransferase (10:0) (ACP Substrate)	1 1decg3p_h + 1 dcaACP_h --> 1 acp_h + 1 pa100_h			Gapfilling	gp_NO01G02390.1 or gp_NO28G01540.1 or ( gp_NO29G00280.1 and gp_NO29G00550.1 )	0	1000	Chloroplast, ER/Cytoplasm, Mito	Lipid metabolism	Glycerolipid Metabolism	lpa + aacp > pa
AHCYSt_c	AHCYS transport	1 ahcys_h --> 1 ahcys_c			Gapfilling, iLB1027_lipid		0	1000		Modeling	Transport
AHCYStm	S adenosyl L homocysteine reversible transport mitochondrial	1 ahcys_m --> 1 ahcys_c			Gapfilling, iLB1027_lipid		0	1000		Modeling	Transport
AHCYStn	S-Adenosylhomocysteine transport, nucleus	1 ahcys_c <=> 1 ahcys_n			Gapfilling, iNS934		-1000	1000		Modeling	Transport
AHCYStr	AHCYS transport	1 ahcys_c <=> 1 ahcys_r			Gapfilling, iNS934		-1000	1000		Modeling	Transport
AIRt_h	5-Amino-1-(5-phospho-D-ribosyl)imidazole transport between the cytosol and chloroplast	1 air_c <=> 1 air_h			Gapfilling, iLB1027_lipid		-1000	1000		Modeling	Transport
AKG_na_th	2-oxoglutarate transport to chloroplast by sodium-ion symport	1 akg_c + 1 na1_c <=> 1 akg_h + 1 na1_h			Gapfilling, iNS934		-1000	1000		Modeling	Transport
AKG_na_tm	2-oxoglutarate transport to mitochondriat by sodium-ion symport	1 akg_c + 1 na1_c <=> 1 akg_m + 1 na1_m			Gapfilling, iNS934		-1000	1000		Modeling	Transport
ALABth	beta-alanine transport, chloroplast	1 ala_B_c <=> 1 ala_B_h			Gapfilling, iNS934		-1000	1000		Modeling	Transport
ALLTTtm	allantoate transport via diffusion, mitochondria	1 alltt_c <=> 1 alltt_m			Gapfilling, iNS934		-1000	1000		Modeling	Transport
AMETAMth	S-Adenosylmethioninamine transport via diffusion, chloroplast	1 ametam_c <=> 1 ametam_h			Gapfilling, iNS934		-1000	1000		Modeling	Transport
AMETAMtm	S-Adenosylmethioninamine transport via diffusion, mitochondria	1 ametam_c <=> 1 ametam_m			Gapfilling, iNS934		-1000	1000		Modeling	Transport
AMETtn	S-Adenosyl-L-methionine transport, nucleus	1 amet_c <=> 1 amet_n			Gapfilling, iNS934		-1000	1000		Modeling	Transport
AMETtr	AMET transport	1 amet_c <=> 1 amet_r			Gapfilling, iNS934		-1000	1000		Modeling	Transport
AMPt_m	AMP transport, mitochondria	1 amp_c <=> 1 amp_m			Gapfilling, iLB1027_lipid		-1000	1000		Modeling	Transport
AMPth	AMP transport, chloroplast	1 amp_c <=> 1 amp_h			Gapfilling, iLB1027_lipid		-1000	1000		Modeling	Transport
AMPtn	AMP transport, nucleus	1 amp_c <=> 1 amp_n			Gapfilling, iNS934		-1000	1000		Modeling	Transport
AMPtr	AMP transport	1 amp_c <=> 1 amp_r			Gapfilling, iNS934		-1000	1000		Modeling	Transport
ANTHt_h	Anthranilate transport via diffusion, chloroplast	1 anth_c <=> 1 anth_h			Gapfilling, iLB1027_lipid		-1000	1000		Modeling	Transport
APSt_h	Adenosine 5"-phosphosulfate transport, chloroplast	1 aps_c <=> 1 aps_h			Gapfilling, iLB1027_lipid		-1000	1000		Modeling	Transport
APStn	adenosine 5'-phosphosulfate transport, nucleus	1 aps_c <=> 1 aps_n			Gapfilling, iNS934		-1000	1000		Modeling	Transport
ARG_DASH_Ltm	arginine transport, mitochondria	1 arg__l_c <=> 1 arg__l_m			Gapfilling, iNS934		-1000	1000		Modeling	Transport
ASCBt_h	Ascorbate transport between plastid and cytosol	1 ascb__l_c <=> 1 ascb__l_h			Gapfilling, iLB1027_lipid		-1000	1000		Modeling	Transport
ASCBt_m	Ascorbate transport between mito and cytosol	1 ascb__l_c <=> 1 ascb__l_m			Gapfilling, iLB1027_lipid		-1000	1000		Modeling	Transport
ASCBtu	Ascorbate transport, Thylakoid Lumen	1 ascb__l_h <=> 1 ascb__l_u			Gapfilling, iCre1355		-1000	1000		Modeling	Transport
ASPGLU2_m	Aspartate glutamate transporter	1 asp__l_m + 1 glu__l_c <=> 1 asp__l_c + 1 glu__l_m			Gapfilling, iLB1027_lipid	gp_NO06G01880.1 or gp_NO06G01880.2	-1000	1000	Mito	Modeling	Transport		Based on orthology with iLB1027
ASPSAt_m	Aspartate semialdehyde transport, mitochondria	1 aspsa_c --> 1 aspsa_m			Gapfilling, iLB1027_lipid		0	1000		Modeling	Transport
ASPSAth	aspartate semialdehyde transport, chloroplast	1 aspsa_c <=> 1 aspsa_h			Gapfilling, iLB1027_lipid		-1000	1000		Modeling	Transport
ATPtr	ATP transport	1 atp_c <=> 1 atp_r			Gapfilling, iNS934		-1000	1000		Modeling	Transport
BALAtmr	Beta-alanine transport, mitochondria	1 ala_B_c <=> 1 ala_B_m			Gapfilling, iLB1027_lipid		-1000	1000		Modeling	Transport
BCAROKT	beta-carotene ketolase	1 caro_u + 2 fdxrd_h + 2 o2_u <=> 1 echn_u + 2 fdxo_2_2_h + 3 h2o_u	R05345		Gapfilling, iCre1355		-1000	1000		Metabolism of terpenoids and polyketides	Carotenoid biosynthesis
BILIVERDt_h	Biliverdin transport from cytosol to the chloroplast	1 biliverd_c --> 1 biliverd_h			Gapfilling, iLB1027_lipid		0	1000		Modeling	Transport
BKT	beta-carotenoid ketolase	1 echn_u + 2 fdxrd_h + 2 o2_u <=> 1 canxan_u + 2 fdxo_2_2_h + 3 h2o_u			Gapfilling		-1000	1000		Metabolism of terpenoids and polyketides	Carotenoid biosynthesis
BM_carb_HL	Carbohydrate fraction at Iph.in of 670 µE, converts mmol/gDW to g/gDW carbohydrate.	0.36575 mnl_c + 0.16278 glc__D_c + 0.12212 gal__l_c + 0.00325 fuc__l_c + 0.0118 man_c + 0.03329 rib__D_c --> 0.1301 BM_carb_HL_c			Gapfilling		0	1000		Modeling	Biomass equation
BM_carb_LL	Carbohydrate fraction at Iph.in of 200 µE, converts mmol/gDW to g/gDW carbohydrate.	0.40516 mnl_c + 0.18032 glc__D_c + 0.13528 gal__l_c + 0.00361 fuc__l_c + 0.01307 man_c +0.03688 rib__D_c --> 0.14412 BM_carb_LL_c			Gapfilling		0	1000		Modeling	Biomass equation
BM_HL	Biomass reaction at high light (Iph in = 670µmolph.m-2.s-1)	BM_protein_HL_c + BM_carb_HL_c + BM_NL_HL_c + BM_PL_HL_c +BM_pigment_HL_u -->			Gapfilling		0	1000		Modeling	Biomass equation
BM_LL	Biomass reaction at low light (Iph in = 200µmolph.m-2.s-1)	BM_protein_LL_c + BM_carb_LL_c + BM_NL_LL_c + BM_PL_LL_c +BM_pigment_LL_u -->			Gapfilling		0	1000		Modeling	Biomass equation
BM_NL_HL	Neutral lipid fraction at Iph.in of 670 µE, converts mmol/gDW to g/gDW lipids.	0.00037 tag80_c + 0.00105 tag100_c + 0.00568 tag120_c + 0.03643 tag140_c + 0.2734 tag160_c + 0.2141 tag1619Z_c + 0.00076 tag162_9_12_c + 0.00387 tag163_9_12_15_c + 0.00788 tag180_c + 0.02622 tag1819Z_c + 0.0063 tag182_c + 0.00641 tag204_6_c + 0.02326 tag205n3_c + 0.00055 dca_c + 0.00267 ddca_c + 0.00329 ttdca_c + 0.02648 hdca_c + 0.01491 hdcea_c + 0.00681 ocdca_c + 0.01295 tmndnc_c + 0.00066 12dgr120_c + 0.00243 12dgr140_c + 0.00793 12dgr160_c + 0.00616 12dgr161_c + 0.00425 12dgr205n3_c --> 0.1036 BM_NL_HL_c			Gapfilling		0	1000		Modeling	Biomass equation
BM_NL_LL	Neutral lipid fraction at Iph.in of 200 µE, converts mmol/gDW to g/gDW lipids.	0.00174 tag80_c + 0.00024 tag100_c + 0.00253 tag120_c + 0.01603 tag140_c + 0.1042 tag160_c + 0.08138 tag1619Z_c + 0.00386 tag162_9_12_c + 0.00206 tag163_9_12_15_c + 0.00088 tag180_c + 0.03067 tag1819Z_c + 0.00111 tag182_c + 0.00421 tag204_6_c + 0.01981 tag205n3_c + 0.00047 dca_c + 0.00297 ddca_c + 0.00513 ttdca_c + 0.03142 hdca_c + 0.01398 hdcea_c + 0.01577 ocdca_c + 0.02947 tmndnc_c + 0.00154 12dgr120_c + 0.01189 12dgr140_c + 0.01103 12dgr160_c + 0.00895 12dgr161_c + 0.02333 12dgr205n3_c --> 0.02417 BM_NL_LL_c			Gapfilling		0	1000		Modeling	Biomass equation
BM_pigment_HL	Pigment fraction at Iph.in of 670 µE, converts mmol/gDW to g/gDW pigments	0.01093 cholphya_u + 0.00591 vioxan_u + 0.00874 vauxan_u + 0.00176 anxan_u + 0.00032 zeax_u + 0.00016 canxan_u + 0.00023 caro_u + 0.00026 astaxan_u + 0.00017 lut_u--> 0.02039 BM_pigment_HL_u			Gapfilling		0	1000		Modeling	Biomass equation
BM_pigment_LL	Pigment fraction at Iph.in of 200 µE, converts mmol/gDW to g/gDW pigments	0.03336 cholphya_u + 0.01179 vioxan_u + 0.02576 vauxan_u + 0.00196 anxan_u + 0.00036 zeax_u + 0.00013 canxan_u + 0.00008 caro_u + 0.00013 astaxan_u + 0.00016 lut_u--> 0.05442 BM_pigment_LL_u			Gapfilling		0	1000		Modeling	Biomass equation
BM_PL_HL	Polar lipid fraction at Iph.in of 670 µE, converts mmol/gDW to g/gDW lipids.	0.00454 mgdg120_h + 0.02158 mgdg140_h + 0.02012 mgdg160_h + 0.01077 mgdg161_h + 0.00101 mgdg180_h + 0.00098 mgdg204_6_h + 0.07357 mgdg205_3_h + 0.00095 dgdg120_h + 0.00887 dgdg140_h + 0.04284 dgdg160_h + 0.02677 dgdg161_h + 0.04468 dgdg205n3_h + 0.00408 sqdg140_h + 0.04306 sqdg160_h + 0.03468 sqdg161_h + 0.00458 sqdg181_h + 0.00178 sqdg182_h + 0.00561 sqdg204_6_h + 0.00149 pc140_c + 0.03271 pc160_c + 0.03518 pc161_c + 0.01075 pc181_9_c + 0.01513 pc182_9_12_c + 0.01576 pc183n6_c + 0.00178 pc204_6_c + 0.01507 pc205n3_c + 0.00901 1agpc140_c + 0.00149 1agpc141_c + 0.00366 1agpc160_c + 0.0003 pg140_h + 0.02721 pg160_h + 0.00676 pg161_h + 0.02249 pg205_3_h + 0.00175 ppins__l140_c + 0.02131 pail160_c + 0.01686 pail161_c + 0.00192 dgts120_c + 0.00252 dgts140_c + 0.01092 dgts160_c + 0.00873 dgts161_c + 0.00546 dgts204n6_c + 0.03611 dgts205_c + 0.00031 pe120_c + 0.0021 pe160_c + 0 pe180_c + 0.02226 pe204_6_c + 0.00937 pe205n3_c --> 0.08059 BM_PL_HL_c			Gapfilling		0	1000		Modeling	Biomass equation
BM_PL_LL	Polar lipid fraction at Iph.in of 200 µE, converts mmol/gDW to g/gDW lipids.	0.00185 mgdg120_h + 0.01768 mgdg140_h + 0.00013 mgdg141_h + 0.02157 mgdg160_h + 0.01548 mgdg161_h + 0.00013 mgdg180_h + 0.00103 mgdg182_h + 0.00472 mgdg204_6_h + 0.05912 mgdg205_3_h + 0.00035 dgdg120_h + 0.00457 dgdg140_h + 0.02465 dgdg160_h + 0.02211 dgdg161_h + 0.00087 dgdg182_h + 0.01658 dgdg205n3_h + 0.00013 sqdg120_h + 0.00377 sqdg140_h + 0.0001 sqdg141_h + 0.02743 sqdg160_h + 0.02114 sqdg161_h + 0.00043 pc120_c + 0.00123 pc140_c + 0.00015 pc141_c + 0.01222 pc160_c + 0.02062 pc161_c + 0.00053 pc163_6_9_12_c + 0.00527 pc181_9_c + 0.01013 pc182_9_12_c + 0.00455 pc183n6_c + 0.00434 pc204_6_c + 0.00777 pc205n3_c + 0.00052 1agpc120_c + 0.00404 1agpc140_c + 0.00146 1agpc141_c + 0.00144 1agpc160_c + 0.00041 pg120_h + 0.00059 pg140_h + 0.00018 pg141_h + 0.01809 pg160_h + 0.00196 pg161_h + 0.01534 pg205_3_h + 0.00114 ppins__l140_c + 0.00012 pail141_c + 0.01073 pail160_c + 0.00938 pail161_c + 0.00147 ppins__l181_c + 0.00039 dgts120_c + 0.00079 dgts140_c + 0.00022 dgts141_c + 0.00254 dgts160_c + 0.00414 dgts161_c + 0.00412 dgts204n6_c + 0.02098 dgts205_c + 0.00126 pe120_c + 0.00022 pe140_c + 0.00079 pe141_c + 0.002 pe160_c + 0.00187 pe161_c + 0.00012 pe180_c + 0.00717 pe204_6_c + 0.00247 pe205n3_c --> 0.09397 BM_PL_LL_c			Gapfilling		0	1000		Modeling	Biomass equation
BM_protein_HL	Protein fraction at Iph.in of 670 µE, converts mmol/gDW to g/gDW protein.	0.21646 ala__l_c + 0.14418 arg__l_c + 0.19677 asp__l_c + 0.0112 cys__l_c + 0.28489 glu__l_c + 0.30727 gly_c + 0.08798 his__l_c + 0.09533 ile__l_c + 0.16902 leu__l_c + 0.16802 lys__l_c + 0.01124 met__l_c + 0.10906 phe__l_c + 0.12897 pro__l_c + 0.12522 ser__l_c + 0.12543 thr__l_c + 0.03697 trp__l_c + 0.05789 tyr__l_c + 0.16396 val__l_c --> 0.29973 BM_protein_HL_c			Gapfilling		0	1000		Modeling	Biomass equation
BM_protein_LL	Protein fraction at Iph.in of 200 µE, converts mmol/gDW to g/gDW protein.	0.23108 ala__l_c + 0.15256 arg__l_c + 0.2321 asp__l_c + 0.01004 cys__l_c + 0.30124 glu__l_c + 0.3056 gly_c + 0.08636 his__l_c + 0.10076 ile__l_c + 0.17905 leu__l_c + 0.17329 lys__l_c + 0.01327 met__l_c + 0.10428 phe__l_c + 0.1746 pro__l_c + 0.1245 ser__l_c + 0.13343 thr__l_c + 0.04049 trp__l_c + 0.05848 tyr__l_c + 0.16558 val__l_c --> 0.32825 BM_protein_LL_c			Gapfilling		0	1000		Modeling	Biomass equation
BTNth	biotin transport, chloroplast	1 btn_c <=> 1 btn_h			Gapfilling, iCre1355		-1000	1000		Modeling	Transport
CAROtu	beta carotene transport (Thylakoid Lumen)	1 caro_u <=> 1 caro_h			Gapfilling, iNS934		-1000	1000		Modeling	Transport
CBPt_m	Carbamoyl phosphate transport via diffusion, mitochondria	1 cbp_c <=> 1 cbp_m			Gapfilling, iLB1027_lipid		-1000	1000		Modeling	Transport
CDIPT_141_c	CDP-diacylglycerol: myo-inositol 3-phosphatidyl transferase (14:1(9Z))	1 cdp12dgr141_c + 1 inost_c --> 1 cmp_c + 1 h_c + 1 pail141_c			Gapfilling	gp_NO04G04580.1 or gp_NO24G00890.1	0	1000	Cytoplasm	Lipid metabolism	Inositol phosphate metabolism / Phosphoglycerolipid metabolism	cdpdag > pi
CDPCHOLth	CDPCHOL transport	1 cdpchol_c <=> 1 cdpchol_h			Gapfilling, iNS934		-1000	1000		Modeling	Transport
CDPDAGS120_h	CDP-diacylglycerol synthase (12:0)	1 ctp_h + 1 h_c + 1 pa120_h --> 1 cdp12dgr120_h + 1 ppi_h			Gapfilling, iRJ1321	gp_NO02G04590.1 or gp_NO05G04120.1 or gp_NO07G03150.1 or gp_NO08G02860.1 or gp_NO13G00270.1	0	1000	Chloroplast, Cytoplasm, ER/Cytoplasm	Lipid metabolism	Glycerophospholipid metabolism	pa > cdpdag
CDPDAGS141_c	CDP-diacylglycerol synthetase (n-C14 0)	1 ctp_c + 1 h_c + 1 pa141_c --> 1 cdp12dgr141_c + 1 ppi_c			Gapfilling, iRJ1321	gp_NO02G04590.1 or gp_NO05G04120.1 or gp_NO07G03150.1 or gp_NO08G02860.1 or gp_NO13G00270.1	0	1000	Chloroplast, Cytoplasm, ER/Cytoplasm	Lipid metabolism	Glycerophospholipid metabolism	pa > cdpdag
CDPDAGS141_h	CDP-diacylglycerol synthetase (n-C14 0)	1 ctp_h + 1 h_h + 1 pa141_h --> 1 cdp12dgr141_h + 1 ppi_h			Gapfilling, iRJ1321	gp_NO02G04590.1 or gp_NO05G04120.1 or gp_NO07G03150.1 or gp_NO08G02860.1 or gp_NO13G00270.1	0	1000	Chloroplast, Cytoplasm, ER/Cytoplasm	Lipid metabolism	Glycerophospholipid metabolism	pa > cdpdag
CDPEAtr	CDPEA transport	1 cdpea_c <=> 1 cdpea_r			Gapfilling, iNS934		-1000	1000		Modeling	Transport
CHLAtu	chlorophyll a transport, lumen	1 cholphya_h <=> 1 cholphya_u			Gapfilling, iNS934		-1000	1000		Modeling	Transport
CHLDA2tu	chlorophyllide a transport via ABC system, thylakoid lumen	1 atp_h + 1 chlld_h + 1 h2o_h --> 1 adp_h + 1 chlld_u + 1 h_h + 1 pi_h		3.A.1.208.5	Gapfilling, iNS934		0	1000		Modeling	Transport
CHLDBtu	chlorophyllide b transport, lumen	1 chldb_h <=> 1 chldb_u			Gapfilling, iNS934		-1000	1000		Modeling	Transport
CHLtm	Choline transport via diffusion (cytosol to mitochondria)	1 chol_c <=> 1 chol_m			Gapfilling, iLB1027_lipid		-1000	1000		Modeling	Transport
CHOPT_163n4_c	CDP-choline: diacylglycerol choline phosphotransferase (16:3(6Z,9Z,12Z))	1 12dgr163_c + 1 cdpchol_c --> 1 cmp_c + 1 h_c + 1 pc163_6_9_12_c			Gapfilling	gp_NO09G00890.1 or gp_NO10G01170.1	0	1000	Cytoplasm	Lipid metabolism	Phosphoglycerolipid metabolism	dag > pc
CHOPT120c	CDP-choline: diacylglycerol choline phosphotransferase (12:0)	1 12dgr120_c + 1 cdpchol_c --> 1 cmp_c + 1 h_c + 1 pc120_c			Gapfilling	gp_NO09G00890.1 or gp_NO10G01170.1	0	1000	Cytoplasm	Lipid metabolism	Phosphoglycerolipid metabolism	dag > pc
CHOPT141c	CDP-choline: diacylglycerol choline phosphotransferase (14:1(9Z))	1 12dgr141_c + 1 cdpchol_c --> 1 cmp_c + 1 h_c + 1 pc141_c			Gapfilling	gp_NO09G00890.1 or gp_NO10G01170.1	0	1000	Cytoplasm	Lipid metabolism	Phosphoglycerolipid metabolism	dag > pc
CHOPT183n6c	CDP-choline: diacylglycerol choline phosphotransferase (18:3(9Z,12Z,15Z))	1 12dgr183n6_c + 1 cdpchol_c --> 1 cmp_c + 1 h_c + 1 pc183n6_c			Gapfilling	gp_NO09G00890.1 or gp_NO10G01170.1	0	1000	Cytoplasm	Lipid metabolism	Phosphoglycerolipid metabolism	dag > pc
CHORt_h	Chorismate transport via diffusion, chloroplast	1 chor_c <=> 1 chor_h			Gapfilling, iLB1027_lipid		-1000	1000		Modeling	Transport
CITRtm	Citrulline transport via diffusion, mitochondria	1 citr__l_m <=> 1 citr__l_c			Gapfilling, iLB1027_lipid		-1000	1000		Modeling	Transport
CITx	citrate transport, glyoxysome	1 cit_c <=> 1 cit_x			Gapfilling, iNS934		-1000	1000		Modeling	Transport
CMPth	CMP transport via diffusion, chloroplast	1 cmp_c <=> 1 cmp_h			Gapfilling, iLB1027_lipid		-1000	1000		Modeling	Transport
CMPtm	CMP transport, mitochondria	1 cmp_c <=> 1 cmp_m			Gapfilling, iLB1027_lipid		-1000	1000		Modeling	Transport
CMPtr	CMP transport	1 cmp_c <=> 1 cmp_r			Gapfilling, iNS934		-1000	1000		Modeling	Transport
CO2th	CO2 chloroplast transport	1 co2_c <=> 1 co2_h			Gapfilling, iLB1027_lipid		-1000	1000		Modeling	Transport
CO2tm	CO2 transport diffusion mitochondrial	1 co2_c <=> 1 co2_m			Gapfilling, iLB1027_lipid		-1000	1000		Modeling	Transport
COA_h_tx	CoA transport, glyxosyome	1 coa_c + 1 h_c <=> 1 coa_x + 1 h_x			Gapfilling, iNS934		-1000	1000		Modeling	Transport
COAth	CoA transporter, chloroplast	1 coa_c <=> 1 coa_h			Gapfilling, iLB1027_lipid		-1000	1000		Modeling	Transport
COAtr	COA transport	1 coa_c <=> 1 coa_r			Gapfilling, iNS934		-1000	1000		Modeling	Transport
COth	Carbon monoxide transport, chloroplast	1 co_c <=> 1 co_h			Gapfilling, iCre1355		-1000	1000		Modeling	Transport
CPPPG3t_h	Coproporphyrinogen III transport from the cytosol to the chloroplast	1 cpppg3_c --> 1 cpppg3_h			Gapfilling, iLB1027_lipid		0	1000		Modeling	Transport
CRTZ	Carotene hydroxylase	1 canxan_u + 2 fdxrd_h + 2 o2_u + 4 h_u <=> 1 astaxan_u + 4 h2o_u + 2 fdxo_2_2_h			Gapfilling		-1000	1000		Metabolism of terpenoids and polyketides	Carotenoid biosynthesis
CTPt_m	CTP transport from cytosol to the mitochondria	1 ctp_c --> 1 ctp_m			Gapfilling, iLB1027_lipid		0	1000		Modeling	Transport
CTPtr	CTP transport	1 ctp_c <=> 1 ctp_r			Gapfilling, iNS934		-1000	1000		Modeling	Transport
CYANt	Cyanide transport via diffusion (extracellular to cytosol)	1 cyan_c <=> 1 cyan_e			Gapfilling, iLB1027_lipid		-1000	1000		Modeling	Transport
CYANtm	Cyanide transport via diffusion (mitochondrial)	1 cyan_c --> 1 cyan_m			Gapfilling, iLB1027_lipid		0	1000		Modeling	Transport
CYNTt_c	Cyanate transport	1 cynt_c <=> 1 cynt_e			Gapfilling, iLB1027_lipid		-1000	1000		Modeling	Transport
CYNTt_m	Cyanate transport, mitochondria	1 cynt_m <=> 1 cynt_c			Gapfilling, iLB1027_lipid		-1000	1000		Modeling	Transport
DAD5th	5'-Deoxyadenosine transport, chloroplast	1 dad_5_c <=> 1 dad_5_h			Gapfilling, iCre1355		-1000	1000		Modeling	Transport
DAD5tm	5'-Deoxyadenosine transport, mitochondria	1 dad_5_c <=> 1 dad_5_m			Gapfilling, iCre1355		-1000	1000		Modeling	Transport
DAGK120	Diacylglycerol kinase(12:0)	1 12dgr120_c + 1 atp_c --> 1 adp_c + 1 h_c + 1 pa120_c			Gapfilling	gp_NO03G03800.1	0	1000	Nucleus	Lipid metabolism	Glycerolipid Metabolism	dag > pa
DCAth	Fatty acid transport (C10)	dca_c <=> dca_h			Gapfilling		-1000	1000		Modeling	Transport	fa transport
DDCAth	Fatty acid transport (C12)	ddca_c <=> ddca_h			Gapfilling		-1000	1000		Modeling	Transport	fa transport
DGDGGH120_h	digalactosyl-diacylglycerol galactohydrolase (12:0)	dgdg120_h + h2o_h --> gal_h + mgdg120_h			Gapfilling	gp_NO06G02910.1	0	1000	Chloroplast	Lipid metabolism	Galactoglycerolipid metabolism	dgdg > mgdg
DGDGGH140_h	digalactosyl-diacylglycerol galactohydrolase (14:0)	dgdg140_h + h2o_h --> gal_h + mgdg140_h			Gapfilling	gp_NO06G02910.1	0	1000	Chloroplast	Lipid metabolism	Galactoglycerolipid metabolism	dgdg > mgdg
DGDGGH141_h	digalactosyl-diacylglycerol galactohydrolase (14:1(9Z))	dgdg141_h + h2o_h --> gal_h + mgdg141_h			Gapfilling	gp_NO06G02910.1	0	1000	Chloroplast	Lipid metabolism	Galactoglycerolipid metabolism	dgdg > mgdg
DGDGGH160_h	digalactosyl-diacylglycerol galactohydrolase (16:0)	dgdg160_h + h2o_h --> gal_h + mgdg160_h			Gapfilling	gp_NO06G02910.1	0	1000	Chloroplast	Lipid metabolism	Galactoglycerolipid metabolism	dgdg > mgdg
DGDGGH161_h	digalactosyl-diacylglycerol galactohydrolase (16:1(9Z))	dgdg161_h + h2o_h --> gal_h + mgdg161_h			Gapfilling	gp_NO06G02910.1	0	1000	Chloroplast	Lipid metabolism	Galactoglycerolipid metabolism	dgdg > mgdg
DGDGGH180_h	digalactosyl-diacylglycerol galactohydrolase (18:0)	dgdg180_h + h2o_h --> gal_h + mgdg180_h			Gapfilling	gp_NO06G02910.1	0	1000	Chloroplast	Lipid metabolism	Galactoglycerolipid metabolism	dgdg > mgdg
DGDGGH182_h	digalactosyl-diacylglycerol galactohydrolase (18:2)	dgdg204_6_h + h2o_h --> gal_h + mgdg204_6_h			Gapfilling	gp_NO06G02910.1	0	1000	Chloroplast	Lipid metabolism	Galactoglycerolipid metabolism	dgdg > mgdg
DGDGH120_h	Galactolipid acylhydrolase (DGDG)(12:0)	dgdg120_h + 2.0 h2o_h --> dggl_h + 2.0 h_h + 2.0 ddca_h			Gapfilling	gp_NO02G04810.1 or gp_NO02G04810.2 or gp_NO10G04070.1	0	1000	Chloroplast, Perox	Lipid metabolism	Galactoglycerolipid metabolism	dgdg > ffa
DGDGH140_h	Galactolipid acylhydrolase (DGDG)(14:0)	dgdg140_h + 2.0 h2o_h --> dggl_h + 2.0 h_h + 2.0 ttdca_h			Gapfilling	gp_NO02G04810.1 or gp_NO02G04810.2 or gp_NO10G04070.1	0	1000	Chloroplast, Perox	Lipid metabolism	Galactoglycerolipid metabolism	dgdg > ffa
DGDGH160_h	Galactolipid acylhydrolase (DGDG)(16:0)	dgdg160_h + 2.0 h2o_h --> dggl_h + 2.0 h_h + 2.0 hdca_h			Gapfilling	gp_NO02G04810.1 or gp_NO02G04810.2 or gp_NO10G04070.1	0	1000	Chloroplast, Perox	Lipid metabolism	Galactoglycerolipid metabolism	dgdg > ffa
DGDGH182_h	Galactolipid acylhydrolase (DGDG)(18:2)	dgdg182_h + 2.0 h2o_h --> dggl_h + 2.0 h_h + 2.0 lnlc_h			Gapfilling	gp_NO02G04810.1 or gp_NO02G04810.2 or gp_NO10G04070.1	0	1000	Chloroplast, Perox	Lipid metabolism	Galactoglycerolipid metabolism	dgdg > ffa
DGDGH205_h	Galactolipid acylhydrolase (DGDG)(20:5)	dgdg205n3_h + 2.0 h2o_h --> dggl_h + 2.0 h_h + 2.0 tmndnc_h			Gapfilling	gp_NO02G04810.1 or gp_NO02G04810.2 or gp_NO10G04070.1	0	1000	Chloroplast, Perox	Lipid metabolism	Galactoglycerolipid metabolism	dgdg > ffa
DGDGS120_h	Galactolipid acylhydrolase (DGDG)(12:0)	mgdg120_h + udpgal_h --> dgdg120_h + h_h + udp_h			Gapfilling	gp_NO07G02110.1	0	1000	Cytoplasm	Lipid metabolism	Galactoglycerolipid metabolism	mgdg > dgdg
DGDGS141_h	Galactolipid acylhydrolase (DGDG)(14:1)	mgdg141_h + udpgal_h --> dgdg141_h + h_h + udp_h			Gapfilling	gp_NO07G02110.1	0	1000	Cytoplasm	Lipid metabolism	Galactoglycerolipid metabolism	mgdg > dgdg
DGDGS180_h	digalactosyldiacylglycerol synthase (18:0)	mgdg180_h + udpgal_h --> dgdg180_h + h_h + udp_h			Gapfilling	gp_NO07G02110.1	0	1000	Cytoplasm	Lipid metabolism	Galactoglycerolipid metabolism	mgdg > dgdg
DGTSD5DS_204n6	delta5 desaturase (20:4(5Z,8Z,11Z,14Z))	1 dgts203_c + 1 o2_c + 2 nadh_c --> 1 dgts204n6_c + 2 h2o_c + 2 nad_c			Gapfilling	gp_NO11G02480.1 or ( gp_NO01G04670.1 and gp_NO06G00120.1 and gp_NO26G01770.1 and gp_NO29G01260.1 )	0	1000	Chloroplast, Cytoplasm, ER/Cytoplasm	Lipid metabolism	Biosynthesis of unsaturated fatty acids	dgts desat	Based on orthology with iCre1355
DGTSD5DS_205	delta5 desaturase (20:5(5Z,8Z,11Z,14Z,17Z))	1 o2_c + 1 dgts204n3_c + 2 nadh_c --> 1 dgts205_c + 2 h2o_c + 2 nad_c			Gapfilling	gp_NO11G02480.1 or ( gp_NO01G04670.1 and gp_NO06G00120.1 and gp_NO26G01770.1 and gp_NO29G01260.1 )	0	1000	Chloroplast, Cytoplasm, ER/Cytoplasm	Lipid metabolism	Biosynthesis of unsaturated fatty acids	dgts desat	Based on orthology with iCre1355
DGTSDS_204n3	w3 desaturase (20:4(8Z,11Z,14Z,17Z))	1 dgts204n6_c + 1 o2_c + 2 nadh_c --> 1 dgts205_c + 2 h2o_c + 2 nad_c			Gapfilling	gp_NO11G02480.1 or gp_NO14G02790.1	0	1000	Cytoplasm	Lipid metabolism	Biosynthesis of unsaturated fatty acids	dgts desat	GPR taken from DGTSDS1839Z12Z15Z1845Z9Z12Z15Z2 (18.3n6 > 18.4n3). NO14G02790.1 is predicted as FAD3 (15Z) desaturase (Han et al. 2017)
DGTSDS_205n3	w3 desaturase (20:5(5Z,8Z,11Z,14Z,17Z))	1 dgts203_c + 1 o2_c + 2 nadh_c --> 1 dgts204n3_c + 2 h2o_c + 2 nad_c			Gapfilling	gp_NO11G02480.1 or gp_NO14G02790.1	0	1000	Cytoplasm	Lipid metabolism	Biosynthesis of unsaturated fatty acids	dgts desat	GPR taken from DGTSDS1839Z12Z15Z1845Z9Z12Z15Z2 (18.3n6 > 18.4n3). NO14G02790.1 is predicted as FAD3 (15Z) desaturase (Han et al. 2017)
DHAOX_m	Dehydroascorbate oxidoreductase	1 dhdascb_m + 2 gthrd_m --> 1 ascb__l_m + 1 gthox_m + 1 h_m	R01108	1.8.5.1	Gapfilling, iLB1027_lipid		0	1000		Carbohydrate metabolism	Ascorbate and aldarate metabolism		Added from iLB1027
DHASCBt_u	Dehydroascorbate exchange, thylakoid	1 dhdascb_u --> 1 dhdascb_h			Gapfilling, iLB1027_lipid		0	1000		Modeling	Transport
DICtm	dicarboxylate transport, mitochondrial	1 mal__l_c + 1 succ_m <=> 1 mal__l_m + 1 succ_c			Gapfilling, iNS934		-1000	1000		Modeling	Transport
DM_fald_m	Demand reaction for fald_m	fald_m -->			Gapfilling, iLB1027_lipid		0	1000		Modeling	Demand reaction		Demand reaction. 'fald' accumulates during glycine synthesis from choline and needs to leave the system.
DMGtm	Dimethylglycine transport via diffusion (cytosol to mitochondria)	1 dmgly_c <=> 1 dmgly_m			Gapfilling, iLB1027_lipid		-1000	1000		Modeling	Transport
DMPPth	dimethylallyl-diphosphate transport	1 dmpp_h <=> 1 dmpp_c			Gapfilling, iLB1027_lipid		-1000	1000		Modeling	Transport
EDD_h	6-phospho-d-gluconate hydro-lyase	1 6pgc_h <=> 1 2ddg6p_h + 1 h2o_h			Gapfilling, iLB1027_lipid	gp_NO06G01020.1 or gp_NO18G02400.1	-1000	1000	Chloroplast, Mito	Carbohydrate metabolism	Glycolysis / Gluconeogenesis / Entner-Doudoroff pathway
EPALPAt_h	1-EPA-2-lysophosphatic acid transport to plastid from cytoplasm	1 1eicos58111417eg3p_c --> 1 1eicos58111417eg3p_h			Gapfilling, iLB1027_lipid		0	1000		Modeling	Transport	lpa transport
ETHAMPhc	ETHAMP transport	1 ethamp_h <=> 1 ethamp_c			Gapfilling, iNS934		-1000	1000		Modeling	Transport
ETHAPT120	CDP-ethanolamine: diacylglycerol ethanolamine phosphotransferase (12:0)	1 12dgr120_c + 1 cdpea_c --> 1 cmp_c + 1 h_c + 1 pe120_c			Gapfilling	gp_NO09G00890.1 or gp_NO10G01170.1	0	1000	Cytoplasm	Lipid metabolism	Phosphoglycerolipid metabolism	dag > pe
ETHAPT141	CDP-ethanolamine: diacylglycerol ethanolamine phosphotransferase (14:1 9Z)	1 12dgr141_c + 1 cdpea_c --> 1 cmp_c + 1 h_c + 1 pe141_c			Gapfilling	gp_NO09G00890.1 or gp_NO10G01170.1	0	1000	Cytoplasm	Lipid metabolism	Phosphoglycerolipid metabolism	dag > pe
ETHAPT203	CDP-ethanolamine: diacylglycerol ethanolamine phosphotransferase (20:3/20:3)	1 12dgr203_c + 1 cdpea_c --> 1 cmp_c + 1 h_c + 1 pe203_c			Gapfilling	gp_NO09G00890.1 or gp_NO10G01170.1	0	1000	Cytoplasm	Lipid metabolism	Phosphoglycerolipid metabolism	dag > pe
ETOHth	ethanol transport to chloroplast (diffusion)	1 etoh_c <=> 1 etoh_h			Gapfilling, iNS934		-1000	1000		Modeling	Transport
ETOHtm	ethanol transport to mitochondria (diffusion)	1 etoh_c <=> 1 etoh_m			Gapfilling, iNS934		-1000	1000		Modeling	Transport
ETOHtx	ethanol transport via diffusion, glyoxysome	1 etoh_c <=> 1 etoh_x			Gapfilling, iNS934		-1000	1000		Modeling	Transport
EX_cl_e	Chloride exchange	cl_e <=>			Gapfilling		-1000	1000		Modeling	Exchange
EX_co2_e	CO2 exchange	co2_e <=>			Gapfilling		-1000	1000		Modeling	Exchange
EX_cobalt2_e	Co2+ exchange	cobalt2_e <=>			Gapfilling		-1000	1000		Modeling	Exchange
EX_fe2_e	Iron (Fe2+) exchange	fe2_e <=>			Gapfilling		-1000	1000		Modeling	Exchange
EX_fe3_e	Iron (Fe3+) exchange	fe3_e <=>			Gapfilling		-1000	1000		Modeling	Exchange
EX_h_e	H+ exchange	h_e <=>			Gapfilling		-1000	1000		Modeling	Exchange
EX_h2o_e	Water exchange	h2o_e <=>			Gapfilling		-1000	1000		Modeling	Exchange
EX_mg2_e	Magnesium exchange	mg2_e <=>			Gapfilling		-1000	1000		Modeling	Exchange
EX_na1_e	Sodium exchange	na1_e <=>			Gapfilling		-1000	1000		Modeling	Exchange
EX_no3_e	Nitrate exchange	no3_e <=>			Gapfilling		-1000	1000		Modeling	Exchange
EX_o2_e	Oxygen exchange	o2_e <=>			Gapfilling		0	1000		Modeling	Exchange
EX_photon_e	Photon exchange	photon_e <=>			Gapfilling		-1000	0		Modeling	Exchange
EX_pi_e	Phosphate exchange	pi_e <=>			Gapfilling		-1000	1000		Modeling	Exchange
EX_slnt_e	Selenite exchange	slnt_e <=>			Gapfilling		0	0		Modeling	Exchange
EX_so4_e	Sulfate exchange	so4_e <=>			Gapfilling		-1000	1000		Modeling	Exchange
F6P_pi_thi	Fructose-6-phosphate transport via hexose-phosphate translocator, chloroplast	1 f6p_B_h + 1 pi_c --> 1 f6p_B_c + 1 pi_h			Gapfilling, iNS934		0	1000		Modeling	Transport
FA160COAabcp	FA160COAab transport	1 atp_c + 1 h2o_c + 1 pmtcoa_c --> 1 adp_c + 1 h_c + 1 pi_c + 1 pmtcoa_x		3.A.1.203.1	Gapfilling, iNS934		0	1000		Modeling	Transport	acoa transport
FA160h	fatty acid transport (16:0)	1 hdca_h <=> 1 hdca_c			Gapfilling, iLB1027_lipid		-1000	1000		Modeling	Transport	fa transport
FA1619Zh	fatty acid transport (16:1(9Z))	1 hdcea_h <=> 1 hdcea_c			Gapfilling, iLB1027_lipid		-1000	1000		Modeling	Transport	fa transport
FA180h	fatty acid transport (18:0)	1 ocdca_h <=> 1 ocdca_c			Gapfilling, iLB1027_lipid		-1000	1000		Modeling	Transport	fa transport
FA18111Zh	fatty acid transport (18:1(11Z))	1 ocdcea_h <=> 1 ocdcea_c			Gapfilling, iLB1027_lipid		-1000	1000		Modeling	Transport	fa transport
FA40COAabcp	fatty acyl-CoA peroxisomal transport via ABC system (4:0)	1 atp_c + 1 btcoa_x + 1 h2o_c --> 1 adp_c + 1 btcoa_c + 1 h_c + 1 pi_c			Gapfilling, iNS934		0	1000		Modeling	Transport	acoa transport
FA40COAtm	butanoyl-CoA transport (mitochondria)	1 btcoa_c <=> 1 btcoa_m			Gapfilling, iNS934		-1000	1000		Modeling	Transport	acoa transport
FAC1629Z12Zt_c	Fatty acid transport,C16:2(9Z,12Z) (Plastid to cytosol)	1 hd912ea_h <=> 1 hd912ea_c			Gapfilling, iLB1027_lipid		-1000	1000		Modeling	Transport	fa transport
FAC1636Z9Z12Zt_c	Fatty acid transport,C16:3(6Z,9Z,12Z) (Plastid to cytosol)	1 hd6912ea_h --> 1 hd6912ea_c			Gapfilling, iLB1027_lipid		0	1000		Modeling	Transport	fa transport
FAC1646Z9Z12Z15Zt_c	Fatty acid transport,C16:4(6Z,9Z,12Z,15Z) (Plastid to cytosol)	1 hd691215ea_h --> 1 hd691215ea_c			Gapfilling, iLB1027_lipid		0	1000		Modeling	Transport	fa transport
FACOAL120c	long-chain-fatty-acid-CoA ligase	1 atp_c + 1 coa_c + 1 ddca_c <=> 1 amp_c + 1 ddcacoa_c + 1 ppi_c	R00390	6.2.1.3	Gapfilling, iRJ1321	gp_NO03G02790.1 or gp_NO06G00640.1 or gp_NO06G02180.1 or gp_NO12G02050.1 or gp_NO18G00930.1 or gp_NO28G01180.1 or gp_NO30G00460.1 or ( gp_NO24G00960.1 and gp_NO24G00960.2 and gp_NO25G00730.1 )	-1000	1000	Chloroplast, Cytoplasm, ER/Cytoplasm, Mito	Lipid metabolism	Fatty acid biosynthesis	ffa > acoa
FACOAL141c	tetradecenoate:CoA ligase	1 atp_c + 1 coa_c + 1 ttdcea_c --> 1 amp_c + 1 ppi_c + 1 tdcecoa_c	R00390	6.2.1.3	Gapfilling, iNS934	gp_NO03G04530.1 or gp_NO05G03180.1 or gp_NO06G00640.1 or gp_NO14G00130.1 or gp_NO18G00930.1 or gp_NO24G00370.1 or gp_NO25G00250.1 or gp_NO28G01180.1 or gp_NO30G00460.1 or ( gp_NO11G02690.1 and gp_NO23G01140.1 ) or ( gp_NO24G00960.1 and gp_NO24G00960.2 and gp_NO25G00730.1 )	0	1000	Chloroplast, Cytoplasm, ER/Cytoplasm, Mito, Nucleus, Perox	Lipid metabolism	Fatty Acid Metabolism	ffa > acoa
FADH2tm	FADH2 transport, mitochondria	1 fadh2_c <=> 1 fadh2_m			Gapfilling, iNS934		-1000	1000		Modeling	Transport
FADH2tx	FADH2 transport, glyoxysome	1 fadh2_c <=> 1 fadh2_x			Gapfilling, iNS934		-1000	1000		Modeling	Transport
FADth	FAD transport by free diffusion, chloroplast	1 fad_c <=> 1 fad_h			Gapfilling, iLB1027_lipid		-1000	1000		Modeling	Transport
FADtm	FAD transport by free diffusion, mitochondria	1 fad_c <=> 1 fad_m			Gapfilling, iLB1027_lipid		-1000	1000		Modeling	Transport
FADtx	FAD transport by free diffusion, glyoxysome	1 fad_c <=> 1 fad_x			Gapfilling, iNS934		-1000	1000		Modeling	Transport
FMNt_h	FMN transport from the cytosol to the plastid	1 fmn_c --> 1 fmn_h			Gapfilling, iLB1027_lipid		0	1000		Modeling	Transport
FOLt	Folate transport via proton simport	1 fol_c + 1 h_c <=> 1 fol_e + 1 h_e			Gapfilling, iLB1027_lipid		-1000	1000		Modeling	Transport
FORAMD	Formamidase	1 frmd_c + 1 h2o_c --> 1 for_c + 1 nh4_c	R00524	3.5.1.49	Gapfilling, iLB1027_lipid		0	1000		Energy metabolism	Nitrogen metabolism; Histidine degradation
FRDPth	farnesyl pyrophosphate transport	1 frdp_h <=> 1 frdp_c			Gapfilling, iNS934		-1000	1000		Modeling	Transport
FRDPtm	farnesyl pyrophosphate transport, mitochondria	1 frdp_c <=> 1 frdp_m			Gapfilling, iNS934		-1000	1000		Modeling	Transport
G14LACt_m	L-galactono-1,4-lactone transport between mito and cytosol	1 gal14lac_c <=> 1 gal14lac_m			Gapfilling, iLB1027_lipid		-1000	1000		Modeling	Transport
G3DG_tc	Glycerol-3-digalactose transport to cytosol from plastid	1 dggl_h <=> 1 dggl_c			Gapfilling, iLB1027_lipid		-1000	1000		Modeling	Transport
G3MGt_c	Glycerol-3-galactose transport to cytosol from plastid	1 ggl_h <=> 1 ggl_c			Gapfilling, iLB1027_lipid		-1000	1000		Modeling	Transport
G3PACT100c	glycerol-3-phosphate: acyl-coa acyltransferase (10:0)	glyc3p_c + dcacoa_c --> 1decg3p_c + coa_c			Gapfilling	gp_NO03G04130.1 or gp_NO12G00610.1 or gp_NO13G01310.1	0	1000	Chloroplast, ER/Cytoplasm, EndR	Lipid metabolism	Glycerolipid Metabolism	acoa > lpa
G3PACT80c	glycerol-3-phosphate: acyl-coa acyltransferase (8:0)	glyc3p_c + occoa_c --> 1ocg3p_c + coa_c			Gapfilling	gp_NO03G04130.1 or gp_NO12G00610.1 or gp_NO13G01310.1	0	1000	Chloroplast, ER/Cytoplasm, EndR	Lipid metabolism	Glycerolipid Metabolism	acoa > lpa
G3PAT100_h	glycerol-3-phosphate: acyl-coa acyltransferase (10:0)	glyc3p_h + dcaACP_h --> 1decg3p_h + acp_h			Gapfilling	gp_NO03G04130.1 or gp_NO12G00610.1	0	1000	Chloroplast, ER/Cytoplasm	Lipid metabolism	Glycerolipid metabolism	aacp > lpa
G3PAT100h	glycerol-3-phosphate: acyl-coa acyltransferase (10:0)	glyc3p_h + dcacoa_h --> 1decg3p_h + coa_h			Gapfilling	gp_NO03G04130.1 or gp_NO12G00610.1 or gp_NO13G01310.1	0	1000	Chloroplast, ER/Cytoplasm, EndR	Lipid metabolism	Glycerolipid Metabolism	acoa > lpa
G3PAT100r	glycerol-3-phosphate: acyl-coa acyltransferase (10:0)	glyc3p_r + dcacoa_r --> 1decg3p_r + coa_r			Gapfilling	gp_NO03G04130.1 or gp_NO12G00610.1 or gp_NO13G01310.1	0	1000	Chloroplast, ER/Cytoplasm, EndR	Lipid metabolism	Glycerolipid Metabolism	acoa > lpa
G3PAT120_h	glycerol-3-phosphate: acyl-coa acyltransferase (12:0)	glyc3p_h + ddcaACP_h --> 1ddecg3p_h + acp_h			Gapfilling	gp_NO03G04130.1 or gp_NO12G00610.1	0	1000	Chloroplast, ER/Cytoplasm	Lipid metabolism	Glycerolipid metabolism	aacp > lpa
G3PAT120c	glycerol-3-phosphate: acyl-coa acyltransferase (12:0)	glyc3p_c + ddcacoa_c --> 1ddecg3p_c + coa_c			Gapfilling	gp_NO03G04130.1 or gp_NO12G00610.1 or gp_NO13G01310.1	0	1000	Chloroplast, ER/Cytoplasm, EndR	Lipid metabolism	Glycerolipid Metabolism	acoa > lpa
G3PAT120h	glycerol-3-phosphate: acyl-coa acyltransferase (12:0)	glyc3p_h + ddcacoa_h --> 1ddecg3p_h + coa_h			Gapfilling	gp_NO03G04130.1 or gp_NO12G00610.1 or gp_NO13G01310.1	0	1000	Chloroplast, ER/Cytoplasm, EndR	Lipid metabolism	Glycerolipid Metabolism	acoa > lpa
G3PAT120r	glycerol-3-phosphate: acyl-coa acyltransferase (12:0)	glyc3p_r + ddcacoa_r --> 1ddecg3p_r + coa_r			Gapfilling	gp_NO03G04130.1 or gp_NO12G00610.1 or gp_NO13G01310.1	0	1000	Chloroplast, ER/Cytoplasm, EndR	Lipid metabolism	Glycerolipid Metabolism	acoa > lpa
G3PAT141c	glycerol-3-phosphate: acyl-coa acyltransferase (141(9Z))	glyc3p_c + tdcecoa_c --> 1ttdecg3p_c + coa_c			Gapfilling	gp_NO03G04130.1 or gp_NO12G00610.1 or gp_NO13G01310.1	0	1000	Chloroplast, ER/Cytoplasm, EndR	Lipid metabolism	Glycerolipid Metabolism	acoa > lpa
G3PAT141h	glycerol-3-phosphate: acyl-coa acyltransferase (141(9Z))	glyc3p_h + tdcecoa_h --> 1ttdecg3p_h + coa_h			Gapfilling	gp_NO03G04130.1 or gp_NO12G00610.1 or gp_NO13G01310.1	0	1000	Chloroplast, ER/Cytoplasm, EndR	Lipid metabolism	Glycerolipid Metabolism	acoa > lpa
G3PAT162c	glycerol-3-phosphate: acyl-coa acyltransferase (16:2)	1 glyc3p_c + 1 hd912coa_c --> 1 coa_c + 1 hdcdeg3p_c			Gapfilling, iNS934	gp_NO03G04130.1 or gp_NO12G00610.1 or gp_NO13G01310.1	0	1000	Chloroplast, ER/Cytoplasm, EndR	Lipid metabolism	Glycerolipid metabolism	acoa > lpa
G3PAT163c	glycerol-3-phosphate: acyl-coa acyltransferase C16:3n4	1 glyc3p_c + 1 hd6912coa_c --> 1 hdcteg3p_c + 1 coa_c			Gapfilling, iRJ1321	gp_NO03G04130.1 or gp_NO12G00610.1 or gp_NO13G01310.1	0	1000	Chloroplast, ER/Cytoplasm, EndR	Lipid metabolism	Glycerolipid metabolism	acoa > lpa
G3PAT183n6c	glycerol-3-phosphate: acyl-coa acyltransferase C18:3n6	1 glyc3p_c + 1 lnlncgcoa_c --> 1 1odec6912eg3p_c + 1 coa_c			Gapfilling, iRJ1321	gp_NO03G04130.1 or gp_NO12G00610.1 or gp_NO13G01310.1	0	1000	Chloroplast, ER/Cytoplasm, EndR	Lipid metabolism	Glycerolipid metabolism	acoa > lpa
G3PAT203c	glycerol-3-phosphate: acyl-coa acyltransferase (C20:3(8Z, 11Z, 14Z))	glyc3p_c + dlnlcgcoa_c --> dhglnlag3p_c + coa_c			Gapfilling	gp_NO03G04130.1 or gp_NO12G00610.1 or gp_NO13G01310.1	0	1000	Chloroplast, ER/Cytoplasm, EndR	Lipid metabolism	Glycerolipid Metabolism	acoa > lpa
G3PAT80_h	Glycerol-3-phosphate: acyl-coa acyltransferase C8:0	glyc3p_h + ocACP_h --> 1ocg3p_h + acp_h			Gapfilling	gp_NO03G04130.1 or gp_NO12G00610.1	0	1000	Chloroplast, ER/Cytoplasm	Lipid metabolism	Glycerolipid metabolism	aacp > lpa
G3PAT80h	glycerol-3-phosphate: acyl-coa acyltransferase (8:0)	glyc3p_h + occoa_h --> 1ocg3p_h + coa_h			Gapfilling	gp_NO03G04130.1 or gp_NO12G00610.1 or gp_NO13G01310.1	0	1000	Chloroplast, ER/Cytoplasm, EndR	Lipid metabolism	Glycerolipid Metabolism	acoa > lpa
G3PAT80r	glycerol-3-phosphate: acyl-coa acyltransferase (8:0)	glyc3p_r + occoa_r --> 1ocg3p_r + coa_r			Gapfilling	gp_NO03G04130.1 or gp_NO12G00610.1 or gp_NO13G01310.1	0	1000	Chloroplast, ER/Cytoplasm, EndR	Lipid metabolism	Glycerolipid Metabolism	acoa > lpa
G3Ptr	G3P transport	1 glyc3p_c <=> 1 glyc3p_r			Gapfilling, iNS934		-1000	1000		Modeling	Transport
GCAROtu	gamma-carotene transport	1 gcarote_h <=> 1 gcarote_u			Gapfilling, iNS934		-1000	1000		Modeling	Transport
GGDPtu	Geranylgeranyl diphosphate transport via diffusion, thylakoid lumen	1 ggdp_h <=> 1 ggdp_u			Gapfilling, iNS934		-1000	1000		Modeling	Transport
GGGT120_h	Galactolipid galactosyltransferase(12:0)	2.0 mgdg120_h --> 12dgr120_h + dgdg120_h			Gapfilling	gp_NO07G02110.1	0	1000	Cytoplasm	Lipid metabolism	Galactoglycerolipid metabolism	2 mgdg > dag + dgdg
GGGT141_h	Galactolipid galactosyltransferase(14:1(9Z)/14:1(9Z))	2 mgdg141_h --> 1 12dgr141_h + 1 dgdg141_h			Gapfilling	gp_NO07G02110.1	0	1000	Cytoplasm	Lipid metabolism	Galactoglycerolipid metabolism	2 mgdg > dag + dgdg
GGGT180_h	Galactolipid galactosyltransferase(18:0)	2.0 mgdg180_h --> 12dgr180_h + dgdg180_h			Gapfilling	gp_NO07G02110.1	0	1000	Cytoplasm	Lipid metabolism	Galactoglycerolipid metabolism	2 mgdg > dag + dgdg
GLXt_h	Glyoxylate transport from chloroplast to the cytosol	1 glx_h --> 1 glx_c			Gapfilling, iLB1027_lipid		0	1000		Modeling	Transport
GLYCLTth	glycolate transport, chloroplast	1 glyclt_c <=> 1 glyclt_h			Gapfilling, iLB1027_lipid		-1000	1000		Modeling	Transport
GLYCLTtm	glycolate transport, mitochondria	1 glyclt_c <=> 1 glyclt_m			Gapfilling, iLB1027_lipid		-1000	1000		Modeling	Transport
GLYCTO1p_m	Glycolate oxidase, mitochondrial	1 glyclt_m + 1 o2_m --> 1 glx_m + 1 h2o2_m	R00475	1.1.3.15	Gapfilling, iLB1027_lipid		0	1000		Carbohydrate metabolism	Glyoxylate cycle / TCA cycle / Dicarboxylate metabolism		Added from iLB1027
GMPtm	GMP transport, mitochondria	1 gmp_c + 1 h_c <=> 1 gmp_m + 1 h_m			Gapfilling, iNS934		-1000	1000		Modeling	Transport
GRDPth	geranyl pyrophosphate transport	1 grdp_h <=> 1 grdp_c			Gapfilling, iNS934		-1000	1000		Modeling	Transport
GTHOXtu	oxidized glutathione transport via diffusion, lumen	1 gthox_h <=> 1 gthox_u			Gapfilling, iNS934		-1000	1000		Modeling	Transport
GTHRDth	reduced glutathione transport via diffusion, chloroplast	1 gthrd_h <=> 1 gthrd_c			Gapfilling, iCre1355		-1000	1000		Modeling	Transport
GTHRDtm	reduced glutathione transport via diffusion, mitchondria	1 gthrd_c <=> 1 gthrd_m			Gapfilling, iCre1355		-1000	1000		Modeling	Transport
GTHRDtu	reduced glutathione transport via diffusion, lumen	1 gthrd_h <=> 1 gthrd_u			Gapfilling, iNS934		-1000	1000		Modeling	Transport
GTPth	GTP transport via diffusion, chloroplast	1 gtp_c <=> 1 gtp_h			Gapfilling, iCre1355		-1000	1000		Modeling	Transport
H2O2th	hydrogen peroxide transport via diffusion, chloroplast	1 h2o2_c <=> 1 h2o2_h			Gapfilling, iCre1355		-1000	1000		Modeling	Transport
H2O2tm	hydrogen peroxide transport via diffusion, mitochondria	1 h2o2_c <=> 1 h2o2_m			Gapfilling, iNS934		-1000	1000		Modeling	Transport
H2O2tx	hydrogen peroxide transport via diffusion, glyoxysome	1 h2o2_c <=> 1 h2o2_x			Gapfilling, iNS934		-1000	1000		Modeling	Transport
H2Otn	water transport via diffusion, nucleus	1 h2o_c <=> 1 h2o_n			Gapfilling, iNS934		-1000	1000		Modeling	Transport
H2Otr	H2O transport	1 h2o_c <=> 1 h2o_r			Gapfilling, iNS934		-1000	1000		Modeling	Transport
H2St_m	Hydrogen sulfide diffusion between the cytosol and mitochondria	1 h2s_c --> 1 h2s_m			Gapfilling, iLB1027_lipid		0	1000		Modeling	Transport
H2th	hydrogen transport, chloroplast	1 h2_c <=> 1 h2_h			Gapfilling, iNS934		-1000	1000		Modeling	Transport
H2ti	hydrogen transport	1 h2_c <=> 1 h2_e			Gapfilling, iNS934		-1000	1000		Modeling	Transport
H2tm	hydrogen transport, mitochondria	1 h2_c <=> 1 h2_m			Gapfilling, iNS934		-1000	1000		Modeling	Transport
HCO3_h_thi	hco3 transport, chloroplast	1 h_c + 1 hco3_c --> 1 h_h + 1 hco3_h			Gapfilling, iNS934		0	1000		Modeling	Transport
HCO3_h_tmi	hco3 transport, mitochondria	1 h_c + 1 hco3_c --> 1 h_m + 1 hco3_m			Gapfilling, iNS934		0	1000		Modeling	Transport
HCYSth	homocysteine transport, chloropalst	1 hcys__l_c <=> 1 hcys__l_h			Gapfilling, iNS934		-1000	1000		Modeling	Transport
HCYStm	Homocysteine transport, mitochondria	1 hcys__l_c <=> 1 hcys__l_m			Gapfilling, iLB1027_lipid		-1000	1000		Modeling	Transport
HDCACOAtr	palmitoyl-CoA transport (endoplasmic reticulum)	1 pmtcoa_c <=> 1 pmtcoa_r			Gapfilling, iNS934		-1000	1000		Modeling	Transport	acyl-CoA transport
HDCECOAtr	hexadecenoyl-CoA transport (endoplasmic reticulum)	1 hdcoa_c <=> 1 hdcoa_r			Gapfilling, iNS934		-1000	1000		Modeling	Transport	acyl-CoA transport
HEMEOt_m	Heme O transport from cytosol to the mitochondria	1 hemeO_c --> 1 hemeO_m			Gapfilling, iLB1027_lipid		0	1000		Modeling	Transport
HGENTISth	Homogentisate transport	1 hgentis_c <=> 1 hgentis_h			Gapfilling, iLB1027_lipid		-1000	1000		Modeling	Transport
HISD_c	Histidine degradation to glu l	3 h2o_c + 1 his__l_c --> 1 frmd_c + 1 glu__l_c + 1 nh4_c	R01168|R02914|R02288|R02285	4.3.1.3;4.2.1.49;3.5.2.7;3.5.3.8	Gapfilling, iLB1027_lipid		0	1000		Amino acid metabolism	Histidine metabolism; Histidine degradation
HMGCOAtm	Hydroxymethylglutaryl CoA reversible mitochondrial transport	1 hmgcoa_c <=> 1 hmgcoa_m			Gapfilling, iLB1027_lipid		-1000	1000		Modeling	Transport
HTHBPt_m	4a-hydroxytetrahydrobiopterin transport from cytosol to the mitochondria	1 hthbp_c --> 1 hthbp_m			Gapfilling, iLB1027_lipid		0	1000		Modeling	Transport
Htr	H transport	1 h_c <=> 1 h_r			Gapfilling, iNS934		-1000	1000		Modeling	Transport
Htu	proton transport via diffusion, thylakoid lumen	1 h_h <=> 1 h_u			Gapfilling, iNS934		-1000	1000		Modeling	Transport
Htx	H transporter, peroxisome	1 h_c <=> 1 h_x			Gapfilling, iLB1027_lipid		-1000	1000		Modeling	Transport
IMPth	IMP transport, chloroplast	1 imp_c <=> 1 imp_h			Gapfilling, iNS934		-1000	1000		Modeling	Transport
INOShc	INOS transport	1 inost_h <=> 1 inost_c			Gapfilling, iNS934		-1000	1000		Modeling	Transport
INOSTtr	INOST transport	1 inost_c <=> 1 inost_r			Gapfilling, iNS934		-1000	1000		Modeling	Transport
IPDPth	isopentenyl-diphosphate transport	1 ipdp_h <=> 1 ipdp_c			Gapfilling, iNS934		-1000	1000		Modeling	Transport
LACDt_m	D-Lactate transport, mitochondria	1 lac__D_m <=> 1 lac__D_c			Gapfilling, iLB1027_lipid		-1000	1000		Modeling	Transport
LIDOt	lidocaine transport (extracellular)	1 lido_c <=> 1 lido_e			Gapfilling, iNS934		-1000	1000		Modeling	Transport
LPAMt_c	Lipoamide transport from the mitochondria to the cytosol	1 lpam_m --> 1 lpam_c			Gapfilling, iLB1027_lipid		0	1000		Modeling	Transport
LPAMt_h	Lipoamide transport from the cytosol to the chloroplast	1 lpam_c --> 1 lpam_h			Gapfilling, iLB1027_lipid		0	1000		Modeling	Transport
LPCAT120c	2-lysophosphatidylcholine O-acyl transferase (12:0)	1 1agpc120_c + 1 ddcacoa_c --> 1 coa_c + 1 pc120_c			Gapfilling	gp_NO08G04210.1	0	1000	Cytoplasm	Lipid metabolism	Phosphoglycerolipid metabolism	lpc > pc
LPCAT141c	2-lysophosphatidylcholine O-acyl transferase (14.1(9Z))	1 1agpc141_c + 1 tdcecoa_c --> 1 coa_c + 1 pc141_c			Gapfilling	gp_NO08G04210.1	0	1000	Cytoplasm	Lipid metabolism	Phosphoglycerolipid metabolism	lpc > pc
LPCH120c	Lysophosphatidylcholine hydrolase (12:0)	1 1agpc120_c + 1 h2o_c --> 1 g3pc_c + 1 h_c + 1 ddca_c			Gapfilling	gp_NO13G01430.1	0	1000	Chloroplast	Lipid metabolism	Phosphoglycerolipid metabolism	lpc > ffa
LPCH1419Zc	Lysophosphatidylcholine hydrolase (14:1(9Z))	1 1agpc141_c + 1 h2o_c --> 1 g3pc_c + 1 h_c + 1 ttdcea_c			Gapfilling	gp_NO13G01430.1	0	1000	Chloroplast	Lipid metabolism	Phosphoglycerolipid metabolism	lpc > ffa
LPCH162c	Lysophosphatidylcholine hydrolase (16:2(9Z,12Z))	1 1agpc163_c + 1 h2o_c --> 1 g3pc_c + 1 h_c + 1 hd6912ea_c			Gapfilling	gp_NO13G01430.1	0	1000	Chloroplast	Lipid metabolism	Phosphoglycerolipid metabolism	lpc > ffa
LPCH163c	Lysophosphatidylcholine hydrolase (16:3(6Z,9Z,12Z))	1 1agpc162_c + 1 h2o_c --> 1 g3pc_c + 1 h_c + 1 hd912ea_c			Gapfilling	gp_NO13G01430.1	0	1000	Chloroplast	Lipid metabolism	Phosphoglycerolipid metabolism	lpc > ffa
LPCH183n6c	Lysophosphatidylcholine hydrolase (18:3(6Z,9Z,12Z))	1 1agpc183n6_c + 1 h2o_c --> 1 g3pc_c + 1 h_c + 1 lnlncg_c			Gapfilling	gp_NO13G01430.1	0	1000	Chloroplast	Lipid metabolism	Phosphoglycerolipid metabolism	lpc > ffa
LPEAT120c	2-lysophosphatidylethanolamine O-acyl transferase (12:0)	1 1agpe120_c + 1 ddcacoa_c --> 1 coa_c + 1 pe120_c			Gapfilling	gp_NO01G02390.1 or gp_NO08G04210.1	0	1000	Chloroplast, Cytoplasm	Lipid metabolism	Phosphoglycerolipid metabolism	lpe > pe
LPEAT141c	2-lysophosphatidylethanolamine O-acyl transferase (14:1(9Z))	1 1agpe141_c + 1 tdcecoa_c --> 1 coa_c + 1 pe141_c			Gapfilling	gp_NO01G02390.1 or gp_NO08G04210.1	0	1000	Chloroplast, Cytoplasm	Lipid metabolism	Phosphoglycerolipid metabolism	lpe > pe
LPEH120c	Lysophosphatidylethanolamine hydrolase (12:0)	1 1agpe120_c + 1 h2o_c --> 1 g3pe_c + 1 h_c + 1 ddca_c			Gapfilling, iLB1027_lipid	gp_NO13G01430.1	0	1000	Chloroplast	Lipid metabolism	Phosphoglycerolipid metabolism	lpe > ffa
LPEH141c	Lysophosphatidylethanolamine hydrolase (14:1(9Z))	1 1agpe141_c + 1 h2o_c --> 1 g3pe_c + 1 h_c + 1 ttdcea_c			Gapfilling, iLB1027_lipid	gp_NO13G01430.1	0	1000	Chloroplast	Lipid metabolism	Phosphoglycerolipid metabolism	lpe > ffa
LPEH204n6c	lysophospholipase (20:4)	1 1agpe204_c + 1 h2o_c --> 1 arachd_c + 1 g3pe_c + 1 h_c			Gapfilling, iNS934	gp_NO01G02270.1 or gp_NO06G01550.1 or ( gp_NO02G04810.1 and gp_NO02G04810.2 )	0	1000	Chloroplast, Cytoplasm, EndR, Perox	Lipid metabolism	Phosphoglycerolipid metabolism	lpe > ffa
MAL_na_th	L-malate transport to chloroplast by sodium-ion symport	1 mal__l_c + 1 na1_c <=> 1 mal__l_h + 1 na1_h			Gapfilling, iNS934		-1000	1000		Modeling	Transport
MAL_na_tm	L-malate transport to mitochondria by sodium-ion symport	1 mal__l_c + 1 na1_c <=> 1 mal__l_m + 1 na1_m			Gapfilling, iNS934		-1000	1000		Modeling	Transport
MALCOAtr	MALCOA transport	1 malcoa_c <=> 1 malcoa_r			Gapfilling, iNS934		-1000	1000		Modeling	Transport	acoa transport
MALOAAth	Malate/oxaloacetate shuttle, chloroplast	1 mal__l_h + 1 oaa_c --> 1 mal__l_c + 1 oaa_h			Gapfilling, iNS934		0	1000		Modeling	Transport		Changed reversibility
MAN1PT	Mannose 1 phosphate guanylyltransferase	1 gtp_c + 1 h_c + 1 man1p_c --> 1 gdpmann_c + 1 ppi_c	R00885	2.7.7.13	Gapfilling, iLB1027_lipid		0	1000		Carbohydrate metabolism	Fructose and mannose metabolism		Added from iLB1027
MANth	mannose transport, chloroplast	1 man_c <=> 1 man_h			Gapfilling, iNS934		-1000	1000		Modeling	Transport
MEGLYXYLt	monoethylglycinexylidide transport (extracellular)	1 meglyxyl_c <=> 1 meglyxyl_e			Gapfilling, iNS934		-1000	1000		Modeling	Transport
MEHLER_h	Mehler reaction	2 fdxrd_h + 2 h_h + o2_h --> 2 fdxo_2_2_h + h2o2_h			Gapfilling, iLB1027_lipid		0	1000		Energy metabolism	Photosynthesis		Added from iLB1027
METhm	MET transport	1 met__l_h <=> 1 met__l_m			Gapfilling, iNS934		-1000	1000		Modeling	Transport
MGDGS120_h	monogalactosyldiacylglycerol synthase (12:0)	1 12dgr120_h + 1 udpgal_h --> 1 h_h + 1 mgdg120_h + 1 udp_h			Gapfilling	gp_NO11G02470.1	0	1000	Chloroplast	Lipid metabolism	Galactoglycerolipid metabolism	dag > mgdg
MGDGS141_h	monogalactosyldiacylglycerol synthase (14:1)	1 12dgr141_h + 1 udpgal_h --> 1 h_h + 1 mgdg141_h + 1 udp_h			Gapfilling, iRJ1321		0	1000		Lipid metabolism	Galactoglycerolipid metabolism	dag > mgdg
MGDGS180_h	monogalactosyldiacylglycerol synthase (18:0)	1 12dgr180_h + 1 udpgal_h --> 1 h_h + 1 mgdg180_h + 1 udp_h			Gapfilling	gp_NO11G02470.1	0	1000	Chloroplast	Lipid metabolism	Galactoglycerolipid metabolism	dag > mgdg
MI3PDt_h	1D-myo-Inositol 3-phosphate transport from the cytosol to the chloroplast	1 mi3p__D_c --> 1 mi3p__D_h			Gapfilling, iLB1027_lipid		0	1000		Modeling	Transport
MI3PDt_m	1D-myo-Inositol 3-phosphate transport from the cytosol to the mitochondria	1 mi3p__D_c --> 1 mi3p__D_m			Gapfilling, iLB1027_lipid		0	1000		Modeling	Transport
MYOIt_m	Myo-Inositol transport from mitochondria to the cytosol	1 inost_m --> 1 inost_c			Gapfilling, iLB1027_lipid		0	1000		Modeling	Transport
NADH_tx	NADH transport, glyoxysome	1 h_c + 1 nadh_c <=> 1 h_x + 1 nadh_x			Gapfilling, iNS934		-1000	1000		Modeling	Transport
NADPHth	NADPH transport	1 nadph_h --> 1 nadph_c			Gapfilling, iNS934		0	1000		Modeling	Transport
NADPHtu	NADPH transport by free diffusion, Thylakoid Lumen	1 nadph_h <=> 1 nadph_u			Gapfilling, iNS934		-1000	1000		Modeling	Transport
NADPHtx	NADPH transport, glyoxysome	1 nadph_c <=> 1 nadph_x			Gapfilling, iNS934		-1000	1000		Modeling	Transport
NADPt2_c	NADP Transport from mitochondria to cytosol	1 nadp_m --> 1 nadp_c			Gapfilling, iLB1027_lipid		0	1000		Modeling	Transport
NADPth	NADP transport by free diffusion, chloroplast	1 nadp_c <=> 1 nadp_h			Gapfilling, iLB1027_lipid		-1000	1000		Modeling	Transport
NADPtu	NADP transport by free diffusion, Thylakoid Lumen	1 nadp_h <=> 1 nadp_u			Gapfilling, iNS934		-1000	1000		Modeling	Transport
NADPtx	NADP transport, glyoxysome	1 nadp_c <=> 1 nadp_x			Gapfilling, iNS934		-1000	1000		Modeling	Transport
NADth	Nad transport, chloroplast	1 nad_c --> 1 nad_h			Gapfilling, iLB1027_lipid		0	1000		Modeling	Transport
NADtm	nad transport, mitochondrial	1 nad_c <=> 1 nad_m			Gapfilling, iLB1027_lipid		-1000	1000		Modeling	Transport
NADtx	nad transport, glycosomal	1 nad_x <=> 1 nad_c			Gapfilling, iLB1027_lipid		-1000	1000		Modeling	Transport
NDHPQR_h	NADH:plastoquinone reductase (non-electrogenic)	1 h_h + 1 nadh_h + 1 pq_u --> 1 nad_h + 1 pqh2_u	R02163	1.6.5.9	Gapfilling, iLB1027_lipid	gp_NO02G05670.1 or ( gp_NO03G01870.1 and gp_NO05G04440.1 )	0	1000	Chloroplast	Energy metabolism	Photosynthesis		Added from iLB1027, copied GPR from chloroplast variant (NADHor_2h)
NICRNTtm	Nicotinate D-ribonucleotide transport, mitochondria	1 nicrnt_m <=> 1 nicrnt_c			Gapfilling, iCre1355		-1000	1000		Modeling	Transport
NPDPt_h	Nonaprenyl diphosphate transport between mitochonria and plastid	1 npdp_m <=> 1 npdp_h			Gapfilling, iLB1027_lipid		-1000	1000		Modeling	Transport
NSY	Neoxanthin synthase	neoxan_u <=> vioxan_u			Gapfilling	gp_NO11G00920.1	-1000	1000	Chloroplast	Metabolism of terpenoids and polyketides	Carotenoid biosynthesis		Homologue from N. oceanica CCMP1779 involved in vaucheriaxanthin formation (DOI: 10.1126/sciadv.aaw9183)
O2t	O2 transport diffusion	1 o2_c <=> 1 o2_e			Gapfilling, iLB1027_lipid		-1000	1000		Modeling	Transport
O2thr	O2 transport (diffusion), chloroplast	1 o2_c <=> 1 o2_h			Gapfilling, iLB1027_lipid		-1000	1000		Modeling	Transport
O2tm	O2 transport diffusion	1 o2_c <=> 1 o2_m			Gapfilling, iLB1027_lipid		-1000	1000		Modeling	Transport
O2tp	O2 transport glycosome	1 o2_c <=> 1 o2_x			Gapfilling, iLB1027_lipid		-1000	1000		Modeling	Transport
O2trhu	O2 transport (diffusion), Thylakoid Lumen	1 o2_h <=> 1 o2_u			Gapfilling, iLB1027_lipid		-1000	1000		Modeling	Transport
OCDCCOAtr	octadecanoyl-CoA transport (endoplasmic reticulum)	1 ocdccoa_c <=> 1 ocdccoa_r			Gapfilling, iNS934		-1000	1000		Modeling	Transport	acoa transport
OCDCE11tr	octadecenoyl-CoA transport (endoplasmic reticulum)	1 ocdcecoa_c <=> 1 ocdcecoa_r			Gapfilling, iNS934		-1000	1000		Modeling	Transport	acoa transport
OCDCE9Ath	octadecenoyl-CoA transport (chloroplast)	1 ocdce9a_c <=> 1 ocdce9a_h			Gapfilling, iNS934		-1000	1000		Modeling	Transport	fa transport
OCDCE9COAtr	octadecenoyl-CoA transport (endoplasmic reticulum)	1 ocdce9coa_c <=> 1 ocdce9coa_r			Gapfilling, iNS934		-1000	1000		Modeling	Transport	acoa transport
OCTAth	Fatty acid transport (C8)	octa_c <=> octa_h			Gapfilling		-1000	1000		Modeling	Transport	fa transport
OMCDCm	2 oxo 4 methyl 3 carboxypentanoate decarboxylation	1 3c4mop_m + 1 h_m --> 1 4mop_m + 1 co2_m	R01652		Gapfilling, iLB1027_lipid		0	1000		Amino acid metabolism	Valine, leucine and isoleucine biosynthesis		Added to connect 3c4mop to 4mop
ORNt_h	Ornithine transport from the cytosol to the chloroplast	1 orn_c <=> 1 orn_h			Gapfilling, iLB1027_lipid		-1000	1000		Modeling	Transport
PAPA100c	phosphatidate phosphatase (10:0)	h2o_c + pa100_c --> 12dgr100_c + pi_c			Gapfilling	gp_NO05G01140.1 or gp_NO07G01430.1 or gp_NO20G01260.1	0	1000	Cytoplasm, ER/Cytoplasm, Nucleus	Lipid metabolism	Glycerolipid Metabolism	pa > dag
PAPA100h	phosphatidate phosphatase (10:0)	h2o_h + pa100_h --> 12dgr100_h + pi_h			Gapfilling	gp_NO05G01140.1 or gp_NO07G01430.1 or gp_NO20G01260.1	0	1000	Cytoplasm, ER/Cytoplasm, Nucleus	Lipid metabolism	Glycerolipid metabolism	pa > dag
PAPA100r	phosphatidate phosphatase (10:0)	h2o_r + pa100_r --> 12dgr100_r + pi_r			Gapfilling	gp_NO05G01140.1 or gp_NO07G01430.1 or gp_NO20G01260.1	0	1000	Cytoplasm, ER/Cytoplasm, Nucleus	Lipid metabolism	Glycerolipid metabolism	pa > dag
PAPA120c	phosphatidate phosphatase (12:0)	h2o_c + pa120_c --> 12dgr120_c + pi_c			Gapfilling	gp_NO05G01140.1 or gp_NO07G01430.1 or gp_NO20G01260.1	0	1000	Cytoplasm, ER/Cytoplasm, Nucleus	Lipid metabolism	Glycerolipid metabolism	pa > dag
PAPA120h	phosphatidate phosphatase (12:0)	h2o_h + pa120_h --> 12dgr120_h + pi_h			Gapfilling	gp_NO05G01140.1 or gp_NO07G01430.1 or gp_NO20G01260.1	0	1000	Cytoplasm, ER/Cytoplasm, Nucleus	Lipid metabolism	Glycerolipid metabolism	pa > dag
PAPA120r	phosphatidate phosphatase (12:0)	h2o_r + pa120_r --> 12dgr120_r + pi_r			Gapfilling	gp_NO05G01140.1 or gp_NO07G01430.1 or gp_NO20G01260.1	0	1000	Cytoplasm, ER/Cytoplasm, Nucleus	Lipid metabolism	Glycerolipid metabolism	pa > dag
PAPA140r	phosphatidate phosphatase (14:0)	h2o_r + pa140_r --> 12dgr140_r + pi_r			Gapfilling	gp_NO05G01140.1 or gp_NO07G01430.1 or gp_NO20G01260.1	0	1000	Cytoplasm, ER/Cytoplasm, Nucleus	Lipid metabolism	Glycerolipid metabolism	pa > dag
PAPA141c	Phosphatidate phosphatase (n-C14 1(9Z))	1 h2o_c + 1 pa141_c --> 1 12dgr141_c + 1 pi_c			Gapfilling, iLB1027_lipid	gp_NO05G01140.1 or gp_NO07G01430.1 or gp_NO20G01260.1	0	1000	Cytoplasm, ER/Cytoplasm, Nucleus	Lipid metabolism	Glycerolipid metabolism	pa > dag
PAPA141h	Phosphatidate phosphatase (n-C14 1(9Z))	1 h2o_h + 1 pa141_h --> 1 12dgr141_h + 1 pi_h			Gapfilling, iRJ1321	gp_NO05G01140.1 or gp_NO07G01430.1 or gp_NO20G01260.1	0	1000	Cytoplasm, ER/Cytoplasm, Nucleus	Lipid metabolism	Glycerolipid metabolism	pa > dag
PAPA162c	phosphatidate phosphatase (16:2(9Z,12Z))	1 h2o_c + 1 pa162_c --> 1 12dgr162_c + 1 pi_c			Gapfilling, iNS934	gp_NO20G01260.1	0	1000	ER/Cytoplasm	Lipid metabolism	Glycerolipid metabolism	pa > dag
PAPA163c	phosphatidate phosphatase (16:3(6Z,9Z,12Z))	1 h2o_c + 1 pa163_c --> 1 12dgr163_c + 1 pi_c			Gapfilling, iNS934	gp_NO20G01260.1	0	1000	ER/Cytoplasm	Lipid metabolism	Glycerolipid metabolism	pa > dag
PAPAr80c	phosphatidate phosphatase (8:0)	h2o_c + pa80_c --> 12dgr80_c + pi_c			Gapfilling	gp_NO05G01140.1 or gp_NO07G01430.1 or gp_NO20G01260.1	0	1000	Cytoplasm, ER/Cytoplasm, Nucleus	Lipid metabolism	Glycerolipid Metabolism	pa > dag
PAPAr80h	phosphatidate phosphatase (8:0)	h2o_h + pa80_h --> 12dgr80_h + pi_h			Gapfilling	gp_NO05G01140.1 or gp_NO07G01430.1 or gp_NO20G01260.1	0	1000	Cytoplasm, ER/Cytoplasm, Nucleus	Lipid metabolism	Glycerolipid metabolism	pa > dag
PAPAr80r	phosphatidate phosphatase (8:0)	h2o_r + pa80_r --> 12dgr80_r + pi_r			Gapfilling	gp_NO05G01140.1 or gp_NO07G01430.1 or gp_NO20G01260.1	0	1000	Cytoplasm, ER/Cytoplasm, Nucleus	Lipid metabolism	Glycerolipid metabolism	pa > dag
PAPSt_h	3-Phosphoadenylyl sulfate transport out of chloroplast into the cytosol	1 paps_h --> 1 paps_c			Gapfilling, iLB1027_lipid		0	1000		Modeling	Transport
PCD12DS_162_c	Delta 12 desaturase (16:2(9Z,12Z))	1 o2_c + 1 pc161_c + 2 ficytb5_c + 2 nadh_c --> 1 pc162_c + 2 focytb5_c + 2 h2o_c + 2 nad_c			Gapfilling	gp_NO11G02480.1	0	1000	Cytoplasm	Lipid metabolism	Long chain omega-3 synthesis	pc desat
PCD12DS_182_c	Omega-6 desaturase (18:2(9Z,12Z))	1 o2_c + 1 pc181_9_c + 2 ficytb5_c + 2 nadh_c --> 1 pc182_9_12_c + 2 focytb5_c + 2 h2o_c + 2 nad_c			Gapfilling	gp_NO11G02480.1	0	1000	Cytoplasm	Lipid metabolism	Long chain omega-3 synthesis	pc desat
PCD6DS_163n4_c	Delta-6 desaturase (16:3(6Z,9Z,12Z))	1 o2_c + 1 pc162_c + 2 ficytb5_c + 2 nadh_c --> 1 pc163_6_9_12_c + 2 focytb5_c + 2 h2o_c + 2 nad_c			Gapfilling	gp_NO28G00700.1	0	1000	ER/Cytoplasm	Lipid metabolism	Long chain omega-3 synthesis	pc desat
PCD6DS_183n6_c	Delta-6 desaturase (18:3(6Z,9Z,12Z))	1 o2_c + 1 pc182_9_12_c + 2 ficytb5_c + 2 nadh_c --> 1 pc183n6_c + 2 focytb5_c + 2 h2o_c + 2 nad_c			Gapfilling	gp_NO28G00700.1	0	1000	ER/Cytoplasm	Lipid metabolism	Long chain omega-3 synthesis	pc desat
PCHOLt_m	Phosphocholine transport to mito from cytoplasm	1 cholp_m <=> 1 cholp_c			Gapfilling, iLB1027_lipid		-1000	1000		Modeling	Transport
PDPtu	Isopentenyl diphosphate transport via diffusion, thylakoid lumen	1 phdp_h <=> 1 phdp_u			Gapfilling, iNS934		-1000	1000		Modeling	Transport
PDX5Pt_h	Pyridoxine phosphate transport from the cytosol to the chloroplast	1 pdx5p_c --> 1 pdx5p_h			Gapfilling, iLB1027_lipid		0	1000		Modeling	Transport
PED5DS_204n6_c	delta5 desaturase (20:4(5Z,8Z,11Z,14Z))	1 o2_c + 1 pe203_c + 2 nadh_c --> 1 pe204_6_c + 2 h2o_c + 2 nad_c			Gapfilling, iNS934	gp_NO01G04670.1 or gp_NO11G02480.1 or gp_NO26G01770.1	0	1000	Chloroplast, Cytoplasm, ER/Cytoplasm	Lipid metabolism	Biosynthesis of unsaturated fatty acids	pe desat	Based on orthology with iNS937
PED5DS_205_c	delta5 desaturase (20:5(5Z,8Z,11Z,14Z,17Z))	1 o2_c + 1 pe204_3_c + 2 nadh_c --> 1 pe205n3_c + 2 h2o_c + 2 nad_c			Gapfilling, iNS934	gp_NO01G04670.1 or gp_NO11G02480.1 or gp_NO26G01770.1	0	1000	Chloroplast, Cytoplasm, ER/Cytoplasm	Lipid metabolism	Biosynthesis of unsaturated fatty acids	pe desat	Based on orthology with iNS937
PEW3DS_204n3	Omega-3 desaturase (20:4(8Z,11Z,14Z,17Z))	1 o2_c + 1 pe203_c + 2 ficytb5_c + 2 nadh_c --> 1 pe204_3_c + 2 focytb5_c + 2 h2o_c + 2 nad_c			Gapfilling, iLB1027_lipid	gp_NO14G02790.1	0	1000	Cytoplasm	Lipid metabolism	Long chain omega-3 synthesis	pe desat	GPR taken from PCW3DS_LNA_EPA_sn2_c (iLB1027_lipid)
PEW3DS_205_c	Omega-3 desaturase (20:5(5Z,8Z,11Z,14Z,17Z))	1 o2_c + 1 pe204_6_c + 2 ficytb5_c + 2 nadh_c --> 1 pe205n3_c + 2 focytb5_c + 2 h2o_c + 2 nad_c			Gapfilling, iLB1027_lipid	gp_NO14G02790.1	0	1000	Cytoplasm	Lipid metabolism	Long chain omega-3 synthesis	pe desat	GPR taken from PCW3DS_LNA_EPA_sn2_c (iLB1027_lipid)
PGPP_120_h	Phosphatidylglycerol phosphate phosphatase (12:0) mitochondria	h2o_h + pgp120_h --> pg120_h + pi_h			Gapfilling	gp_NO07G01080.1	0	1000	Chloroplast	Lipid metabolism	Phosphoglycerolipid metabolism	pgp > pg
PGPP_141_h	Phosphatidylglycerol phosphate phosphatase (14:1(9Z)) mitochondria	h2o_h + pgp141_h --> pg141_h + pi_h			Gapfilling	gp_NO07G01080.1	0	1000	Chloroplast	Lipid metabolism	Phosphoglycerolipid metabolism	pgp > pg
PGPS_120_h	Phosphatidylglycerol phosphate synthetase (12:0) chloroplast	cdp12dgr120_h + glyc3p_h --> cmp_h + h_h + pgp120_h			Gapfilling	gp_NO03G02110.1 or gp_NO04G05210.1 or gp_NO27G00890.1	0	1000	Chloroplast, Mito	Lipid metabolism	Phosphoglycerolipid metabolism	cdpdag > pgp
PGPS_141_h	Phosphatidylglycerol phosphate synthetase (14:1(9Z)) chloroplast	1 cdp12dgr141_h + 1 glyc3p_h --> 1 cmp_h + 1 h_h + 1 pgp141_h			Gapfilling	gp_NO03G02110.1 or gp_NO04G05210.1 or gp_NO27G00890.1	0	1000	Chloroplast, Mito	Lipid metabolism	Phosphoglycerolipid metabolism	cdpdag > pgp
PHEMEth	protoheme transport (chloroplast)	1 pheme_h <=> 1 pheme_c			Gapfilling, iLB1027_lipid		-1000	1000		Modeling	Transport
PHEMEtm	protoheme transport (mitochondria)	1 pheme_c <=> 1 pheme_m			Gapfilling, iNS934		-1000	1000		Modeling	Transport
PHSERt_h	Coproporphyrinogen III transport from the chloroplast to the cytosol	1 phom_h --> 1 phom_c			Gapfilling, iLB1027_lipid		0	1000		Modeling	Transport
Pitr	Pi transport	1 pi_c <=> 1 pi_r			Gapfilling, iNS934		-1000	1000		Modeling	Transport
PLA2PC140c	Phospholipase A2 (14:0/14:0) (phosphatidylcholine)	1 h2o_c + 1 pc140_c --> 1 1agpc140_c + 1 h_c + 1 ttdca_c			Gapfilling	gp_NO01G02430.1 or gp_NO04G01800.1 or gp_NO08G02990.1 or gp_NO10G00490.1 or gp_NO14G01540.1	0	1000	Cytoplasm, ER/Cytoplasm, EndR, Nucleus	Lipid metabolism	Phosphoglycerolipid metabolism	pc > lpc + fa	Based on functional gene annotation from the NannoCyc (Nandesyn database)
PLA2PC141c	Phospholipase A2 (14:1/14:1) (phosphatidylcholine)	h2o_c + pc141_c --> 1agpc141_c + h_c + ttdcea_c			Gapfilling	gp_NO01G02430.1 or gp_NO04G01800.1 or gp_NO08G02990.1 or gp_NO10G00490.1 or gp_NO14G01540.1	0	1000	Cytoplasm, ER/Cytoplasm, EndR, Nucleus	Lipid metabolism	Phosphoglycerolipid metabolism	pc > lpc + fa	Based on functional gene annotation from the NannoCyc (Nandesyn database)
PLA2PC160c	Phospholipase A2 (16:0/16:0) (phosphatidylcholine)	1 h2o_c + 1 pc160_c --> 1 1agpc160_c + 1 h_c + 1 hdca_c			Gapfilling	gp_NO01G02430.1 or gp_NO04G01800.1 or gp_NO08G02990.1 or gp_NO10G00490.1 or gp_NO14G01540.1	0	1000	Cytoplasm, ER/Cytoplasm, EndR, Nucleus	Lipid metabolism	Phosphoglycerolipid metabolism	pc > lpc + fa	Based on functional gene annotation from the NannoCyc (Nandesyn database)
PLA2PC161c	Phospholipase A2 (12:0/12:0) (phosphatidylcholine)	h2o_c + pc120_c --> 1agpc120_c + ddca_c + h_c			Gapfilling	gp_NO01G02430.1 or gp_NO04G01800.1 or gp_NO08G02990.1 or gp_NO10G00490.1 or gp_NO14G01540.1	0	1000	Cytoplasm, ER/Cytoplasm, EndR, Nucleus	Lipid metabolism	Phosphoglycerolipid metabolism	pc > lpc + fa	Based on functional gene annotation from the NannoCyc (Nandesyn database)
PLA2PC162c	Phospholipase A2 (16:2(9Z, 12Z) (phosphatidylcholine)	h2o_c + pc162_c --> 1agpc162_c + hd912ea_c + h_c			Gapfilling	gp_NO01G02430.1 or gp_NO04G01800.1 or gp_NO08G02990.1 or gp_NO10G00490.1 or gp_NO14G01540.1	0	1000	Cytoplasm, ER/Cytoplasm, EndR, Nucleus	Lipid metabolism	Phosphoglycerolipid metabolism	pc > lpc + fa	Based on functional gene annotation from the NannoCyc (Nandesyn database)
PLA2PC163c	Phospholipase A2 (16:3(6Z,9Z, 12Z) (phosphatidylcholine)	h2o_c + pc163_6_9_12_c --> 1agpc163_c + hd6912ea_c + h_c			Gapfilling	gp_NO01G02430.1 or gp_NO04G01800.1 or gp_NO08G02990.1 or gp_NO10G00490.1 or gp_NO14G01540.1	0	1000	Cytoplasm, ER/Cytoplasm, EndR, Nucleus	Lipid metabolism	Phosphoglycerolipid metabolism	pc > lpc + fa	Based on functional gene annotation from the NannoCyc (Nandesyn database)
PLA2PC182c	Phospholipase A2 (18:2(9Z, 12Z) (phosphatidylcholine)	h2o_c + pc182_9_12_c --> 1agpc182_c + lnlc_c + h_c			Gapfilling	gp_NO01G02430.1 or gp_NO04G01800.1 or gp_NO08G02990.1 or gp_NO10G00490.1 or gp_NO14G01540.1	0	1000	Cytoplasm, ER/Cytoplasm, EndR, Nucleus	Lipid metabolism	Phosphoglycerolipid metabolism	pc > lpc + fa	Based on functional gene annotation from the NannoCyc (Nandesyn database)
PLA2PC183n6c	Phospholipase A2 (18:3(6Z,9Z, 12Z) (phosphatidylcholine)	h2o_c + pc183n6_c --> 1agpc183n6_c + lnlncg_c + h_c			Gapfilling	gp_NO01G02430.1 or gp_NO04G01800.1 or gp_NO08G02990.1 or gp_NO10G00490.1 or gp_NO14G01540.1	0	1000	Cytoplasm, ER/Cytoplasm, EndR, Nucleus	Lipid metabolism	Phosphoglycerolipid metabolism	pc > lpc + fa	Based on functional gene annotation from the NannoCyc (Nandesyn database)
PLPSA120	phospholipase A2 (12:0/12:0)	h2o_c + pe120_c --> 1agpe120_c + h_c + ddca_c			Gapfilling	gp_NO02G04810.1 or gp_NO02G04810.2 or gp_NO04G01800.1 or gp_NO08G01200.1 or gp_NO10G04070.1 or gp_NO20G02200.1	0	1000	Chloroplast, Cytoplasm, Perox	Lipid metabolism	Phosphoglycerolipid metabolism	pe > lpe
PLPSA140	phospholipase A2 (14:0/14:0)	h2o_c + pe140_c --> 1agpe140_c + h_c + ttdca_c			Gapfilling	gp_NO02G04810.1 or gp_NO02G04810.2 or gp_NO04G01800.1 or gp_NO08G01200.1 or gp_NO10G04070.1 or gp_NO20G02200.1	0	1000	Chloroplast, Cytoplasm, Perox	Lipid metabolism	Phosphoglycerolipid metabolism	pe > lpe
PLPSA141	phospholipase A2 (14:1/14:1)	h2o_c + pe141_c --> 1agpe141_c + h_c + ttdcea_c			Gapfilling	gp_NO02G04810.1 or gp_NO02G04810.2 or gp_NO04G01800.1 or gp_NO08G01200.1 or gp_NO10G04070.1 or gp_NO20G02200.1	0	1000	Chloroplast, Cytoplasm, Perox	Lipid metabolism	Phosphoglycerolipid metabolism	pe > lpe
PMTCOAth	palmitoyl-CoA transport (chloroplast)	1 pmtcoa_c <=> 1 pmtcoa_h			Gapfilling, iNS934		-1000	1000		Modeling	Transport	acoa transport
PMTCOAtm	palmitoyl-CoA transport (mitochondria)	1 pmtcoa_m <=> 1 pmtcoa_c			Gapfilling, iNS934		-1000	1000		Modeling	Transport	acoa transport
PNTORtm	pantothentate transport, mitochondria	1 pnto__R_c <=> 1 pnto__R_m			Gapfilling, iNS934		-1000	1000		Modeling	Transport
PPAth	propanoate transport, chloroplast	1 ppa_c <=> 1 ppa_h			Gapfilling, iNS934		-1000	1000		Modeling	Transport	fa transport
PPAtm	propanoate transport, mitochondria	1 ppa_c <=> 1 ppa_m			Gapfilling, iNS934		-1000	1000		Modeling	Transport	fa transport
PPCOAth	propanoyl-CoA transport, chloroplast	1 ppcoa_c <=> 1 ppcoa_h			Gapfilling, iNS934		-1000	1000		Modeling	Transport	acoa transport
PPCOAtm	propanoyl-CoA transport, mitochondria	1 ppcoa_c <=> 1 ppcoa_m			Gapfilling, iNS934		-1000	1000		Modeling	Transport	acoa transport
PPHNth	Prephenate transport, chloroplast	1 pphn_c <=> 1 pphn_h			Gapfilling, iLB1027_lipid		-1000	1000		Modeling	Transport
PPIth	PPI chloroplast transport	1 h_h + 1 ppi_h --> 1 ppi_c + 1 h_c			Gapfilling, iNS934		0	1000		Modeling	Transport
PPitr	PPi transport	1 ppi_c <=> 1 ppi_r			Gapfilling, iNS934		-1000	1000		Modeling	Transport
PPItu	Diphosphate transport via diffusion, thylakoid lumen	1 ppi_h <=> 1 ppi_u			Gapfilling, iNS934		-1000	1000		Modeling	Transport
PRPPtm	5-Phospho-alpha-D-ribose 1-diphosphate transport, mitochondria	1 prpp_c <=> 1 prpp_m			Gapfilling, iCre1355		-1000	1000		Modeling	Transport
PSI_u	Photosystem I	2 fdxo_2_2_h + 2 pcrd_u + 2 photon_h --> 2 fdxrd_h + 2 pcox_u	R09542	1.97.1.12	modified, iLB1027, iNS934, iRJ1321	gp_AGI98847.1 or gp_AGI98848.1 or gp_AGI98860.1 or gp_AGI98904.1 or gp_AGI98909.1 or gp_AGI98910.1 or gp_AGI98939.1 or gp_AGI98951.1 or gp_AGI98958.1 or gp_AGI98963.1 or gp_AGI98965.1	0	1000	Chloroplast	Energy metabolism	Photosynthesis		GPR was taken from iRJ1321, from PSIred/blue/NanoG0619
PSII_u	Photosystem II	2 h2o_u + 4 h_h + 4 photon_h + 2 pq_u --> 4 h_u + o2_u + 2 pqh2_u	R09503	1.10.3.9	modified, iRJ1321	gp_AGI98851.1 or gp_AGI98862.1 or gp_AGI98863.1 or gp_AGI98896.1 or gp_AGI98903.1 or gp_AGI98924.1 or gp_AGI98947.1 or gp_AGI98959.1 or gp_AGI98962.1	0	1000	Chloroplast	Energy metabolism	Photosynthesis		GPR was taken from iRJ1321, from NanoG0616
PYRDX5Pt_h	Pyridoxal-5-phosphate transport between plastid and cytosol	1 pydx5p_c <=> 1 pydx5p_h			Gapfilling, iLB1027_lipid		-1000	1000		Modeling	Transport
PYRth	pyruvate transport by free diffusion, chloroplast	1 pyr_c <=> 1 pyr_h			Gapfilling, iNS934		-1000	1000		Modeling	Transport
QULNtm	Quinolinate reversible mitochondrial transport	1 quln_m --> 1 quln_c			Gapfilling, iLB1027_lipid		0	1000		Modeling	Transport
R1Pt_h	Alpha-D-Ribose 1-phosphate transport from the cytosol to the chloroplast	1 r1p_c --> 1 r1p_h			Gapfilling, iLB1027_lipid		0	1000		Modeling	Transport
R5Pth	Ribose 5-phosphate exchange, chloroplast	1 r5p_c <=> 1 r5p_h			Gapfilling, iNS934		-1000	1000		Modeling	Transport
RIBFLVth	riboflavin transport, chloroplast	1 ribflv_c <=> 1 ribflv_h			Gapfilling, iLB1027_lipid		-1000	1000		Modeling	Transport
SELTt	Selenite transport via diffusion, cytosol	1 slnt_c <=> 1 slnt_e			Gapfilling, iLB1027_lipid		-1000	1000		Modeling	Transport
SELTtm	Selenite transport via diffusion, mitochondria	1 slnt_c <=> 1 slnt_m			Gapfilling, iNS934		-1000	1000		Modeling	Transport
SO3t_1	Sulfite tranport, chloroplast	1 so3_c <=> 1 so3_h			Gapfilling, iLB1027_lipid		-1000	1000		Modeling	Transport
SO3t_m	SO3 transport, mitochondria	1 so3_c <=> 1 so3_m			Gapfilling, iLB1027_lipid		-1000	1000		Modeling	Transport
SO4t_h	Sulfate transport, chloroplast	1 so4_c + 2 h_c <=> 1 so4_h + 2 h_h		2.A.53.1.3;2.A.53.1.4;2.A.47.4.1	Gapfilling, iLB1027_lipid		-1000	1000		Modeling	Transport
SO4t_m	Sulfate transport, mitochondria	1 so4_c + 2 h_c <=> 1 so4_m + 2 h_m		2.A.53.1.3;2.A.53.1.4;2.A.47.4.1	Gapfilling, iLB1027_lipid		-1000	1000		Modeling	Transport
SO4tn	sulfate transport, nucleus	1 so4_c <=> 1 so4_n			Gapfilling, iNS934		-1000	1000		Modeling	Transport
SQDGS120	sulfolipid synthase (12:0)	1 12dgr120_h + 1 udpsq_h --> 1 sqdg120_h + 1 udp_h			Gapfilling	gp_NO07G01720.1	0	1000	Chloroplast	Lipid metabolism	Sulfolipid metabolism	dag > sqdg
SQDGS141	sulfolipid synthase (14:1 (9Z))	1 12dgr141_h + 1 udpsq_h --> 1 sqdg141_h + 1 udp_h			Gapfilling	gp_NO07G01720.1	0	1000	Chloroplast	Lipid metabolism	Sulfolipid metabolism	dag > sqdg
Stm	sulfur transport, mitochondria	1 s_c <=> 1 s_m			Gapfilling, iCre1355		-1000	1000		Modeling	Transport
SUCBZt_x	O-succinylbenzoate transport from plastid to peroxisome	1 sucbz_h <=> 1 sucbz_x			Gapfilling, iLB1027_lipid		-1000	1000		Modeling	Transport
TCYNTt	Thiocyanate transport via diffusion (cytosol to extracellular)	1 tcynt_c <=> 1 tcynt_e			Gapfilling, iLB1027_lipid		-1000	1000		Modeling	Transport
TCYNTtm	Thiocyanate transport via diffusion (mitochondrial)	1 tcynt_m <=> 1 tcynt_c			Gapfilling, iLB1027_lipid		-1000	1000		Modeling	Transport
TDCEAth	tetradecenoyl-CoA transport (chloroplast)	1 ttdcea_c <=> 1 ttdcea_h			Gapfilling, iNS934		-1000	1000		Modeling	Transport	fa transport
TDCECOAtr	tetradecenoyl-CoA transport (endoplasmic reticulum)	1 tdcecoa_c <=> 1 tdcecoa_r			Gapfilling, iNS934		-1000	1000		Modeling	Transport	acoa transport
TDCOAtr	tetradecanoyl-CoA transport (endoplasmic reticulum)	1 tdcoa_c <=> 1 tdcoa_r			Gapfilling, iNS934		-1000	1000		Modeling	Transport	acoa transport
THBPt_m	THBP transport, mitochondria	1 thbpt_c <=> 1 thbpt_m			Gapfilling, iLB1027_lipid		-1000	1000		Modeling	Transport
THMPPPt_h	THMPPP transport from the cytosol to the chloroplast	1 thmtp_c --> 1 thmtp_h			Gapfilling, iLB1027_lipid		0	1000		Modeling	Transport
THMPPth	Thiamine diphosphate transport, chloroplast	1 thmpp_c <=> 1 thmpp_h			Gapfilling, iCre1355		-1000	1000		Modeling	Transport
THMPPtm	Thiamine diphosphate transport, mitochondria	1 thmpp_c <=> 1 thmpp_m			Gapfilling, iCre1355		-1000	1000		Modeling	Transport
THMt	Thiamine mononucleotide transport	1 thm_c <=> 1 thm_e			Gapfilling, iCre1355		-1000	1000		Modeling	Transport
TM120_c	betaine lipid synthase (trimethylase) (12:0)	3.0 amet_c + dghs120_c --> 3.0 ahcys_c + dgts120_c + 3.0 h_c			Gapfilling	gp_NO11G01020.1 or ( gp_NO05G01490.1 and gp_NO05G01490.2 )	0	1000	EndR, Mito	Lipid metabolism	Betaine lipid biosynthesis	dghs > dgts
TM120_r	betaine lipid synthase (trimethylase) (12:0)	3.0 amet_r + dghs120_r --> 3.0 ahcys_r + dgts120_r + 3.0 h_r			Gapfilling	gp_NO11G01020.1 or ( gp_NO05G01490.1 and gp_NO05G01490.2 )	0	1000	EndR, Mito	Lipid metabolism	Betaine lipid biosynthesis	dghs > dgts
TM140_c	betaine lipid synthase (trimethylase) (14:0)	3.0 amet_c + dghs140_c --> 3.0 ahcys_c + dgts140_c + 3.0 h_c			Gapfilling	gp_NO11G01020.1 or ( gp_NO05G01490.1 and gp_NO05G01490.2 )	0	1000	EndR, Mito	Lipid metabolism	Betaine lipid biosynthesis	dghs > dgts
TM140_r	betaine lipid synthase (trimethylase) (14:0)	3.0 amet_r + dghs140_r --> 3.0 ahcys_r + dgts140_r + 3.0 h_r			Gapfilling	gp_NO11G01020.1 or ( gp_NO05G01490.1 and gp_NO05G01490.2 )	0	1000	EndR, Mito	Lipid metabolism	Betaine lipid biosynthesis	dghs > dgts
TM141_c	betaine lipid synthase (trimethylase) (14:1)	3.0 amet_c + dghs141_c --> 3.0 ahcys_c + dgts141_c + 3.0 h_c			Gapfilling	gp_NO11G01020.1 or ( gp_NO05G01490.1 and gp_NO05G01490.2 )	0	1000	EndR, Mito	Lipid metabolism	Betaine lipid biosynthesis	dghs > dgts
TM141_r	betaine lipid synthase (trimethylase) (14:1)	3.0 amet_r + dghs141_r --> 3.0 ahcys_r + dgts141_r + 3.0 h_r			Gapfilling	gp_NO11G01020.1 or ( gp_NO05G01490.1 and gp_NO05G01490.2 )	0	1000	EndR, Mito	Lipid metabolism	Betaine lipid biosynthesis	dghs > dgts
TM160_c	betaine lipid synthase (trimethylase) (16:0)	3.0 amet_c + dghs160_c --> 3.0 ahcys_c + dgts160_c + 3.0 h_c			Gapfilling	gp_NO11G01020.1 or ( gp_NO05G01490.1 and gp_NO05G01490.2 )	0	1000	EndR, Mito	Lipid metabolism	Betaine lipid biosynthesis	dghs > dgts
TM160_r	betaine lipid synthase (trimethylase) (16:0)	3.0 amet_r + dghs160_r --> 3.0 ahcys_r + dgts160_r + 3.0 h_r			Gapfilling	gp_NO11G01020.1 or ( gp_NO05G01490.1 and gp_NO05G01490.2 )	0	1000	EndR, Mito	Lipid metabolism	Betaine lipid biosynthesis	dghs > dgts
TM161_c	betaine lipid synthase (trimethylase) (16:1/16:1)	1 dghs161_c + 3 amet_c --> 1 dgts161_c + 3 ahcys_c + 3 h_c			Gapfilling, iNS934	gp_NO11G01020.1 or ( gp_NO05G01490.1 and gp_NO05G01490.2 )	0	1000	EndR, Mito	Lipid metabolism	Betaine lipid biosynthesis	dghs > dgts
TM181_c	betaine lipid synthase (trimethylase) (18:1 (9Z))	3.0 amet_c + dghs181_c --> 3.0 ahcys_c + dgts181_c + 3.0 h_c			Gapfilling	gp_NO11G01020.1 or ( gp_NO05G01490.1 and gp_NO05G01490.2 )	0	1000	EndR, Mito	Lipid metabolism	Betaine lipid biosynthesis	dghs > dgts
TM181_r	betaine lipid synthase (trimethylase) (18:1 (9Z))	3.0 amet_r + dghs181_r --> 3.0 ahcys_r + dgts181_r + 3.0 h_r			Gapfilling	gp_NO11G01020.1 or ( gp_NO05G01490.1 and gp_NO05G01490.2 )	0	1000	EndR, Mito	Lipid metabolism	Betaine lipid biosynthesis	dghs > dgts
TM204_c	betaine lipid synthase (trimethylase) (20:4)	3.0 amet_c + dghs204_c --> 3.0 ahcys_c + dgts204n6_c + 3.0 h_c			Gapfilling	gp_NO11G01020.1 or ( gp_NO05G01490.1 and gp_NO05G01490.2 )	0	1000	EndR, Mito	Lipid metabolism	Betaine lipid biosynthesis	dghs > dgts
TM204_r	betaine lipid synthase (trimethylase) (20:4)	3.0 amet_r + dghs204_r --> 3.0 ahcys_r + dgts204n6_r + 3.0 h_r			Gapfilling	gp_NO11G01020.1 or ( gp_NO05G01490.1 and gp_NO05G01490.2 )	0	1000	EndR, Mito	Lipid metabolism	Betaine lipid biosynthesis	dghs > dgts
TM205_c	betaine lipid synthase (trimethylase) (20:5/20:5)	1 dghs205_c + 3 amet_c --> 1 dgts205_c + 3 ahcys_c + 3 h_c			Gapfilling, iNS934	gp_NO11G01020.1 or ( gp_NO05G01490.1 and gp_NO05G01490.2 )	0	1000	EndR, Mito	Lipid metabolism	Betaine lipid biosynthesis	dghs > dgts
Tr_1Natc_c	na+-exporting atpase; potassium sodium efflux p-type atpase	1 na1_c <=> 1 na1_e			Gapfilling, iRJ1321		-1000	1000		Modeling	Transport
Tr_3salat_c	3-Sulfino-L-alanine transport, cytosol	1 3sala_h <=> 1 3sala_c			Gapfilling, iRJ1321		-1000	1000		Modeling	Transport
Tr_3salat_m	3-Sulfino-L-alanine transport, cytosol	1 3sala_c <=> 1 3sala_m			Gapfilling, iRJ1321		-1000	1000		Modeling	Transport
Tr_BTNt_c	Biotin transport	1 btn_c <=> 1 btn_e			Gapfilling, iRJ1321		-1000	1000		Modeling	Transport
Tr_BTNt_m	Biotin transport	1 btn_c <=> 1 btn_m			Gapfilling, iRJ1321		-1000	1000		Modeling	Transport
Tr_c140m_c	fatty acid transport (14:0)	1 ttdca_m <=> 1 ttdca_c			Gapfilling, iRJ1321		-1000	1000		Modeling	Transport	fa transport
Tr_c160m_c	fatty acid transport (16:0)	1 hdca_m <=> 1 hdca_c			Gapfilling, iRJ1321		-1000	1000		Modeling	Transport	fa transport
Tr_c183h_c	fatty acid transport (18:3)	1 lnlnca_h <=> 1 lnlnca_c			Gapfilling, iRJ1321		-1000	1000		Modeling	Transport	fa transport
Tr_c204h_c	fatty acid transport (20:4n6)	1 arachd_h <=> 1 arachd_c			Gapfilling, iRJ1321		-1000	1000		Modeling	Transport	fa transport
Tr_c205h_c	fatty acid transport (20:5)	1 tmndnc_h <=> 1 tmndnc_c			Gapfilling, iRJ1321		-1000	1000		Modeling	Transport	fa transport
Tr_Cot_c	co Transport	1 co_c <=> 1 co_e			Gapfilling, iRJ1321		-1000	1000		Modeling	Transport
Tr_DHORStm_c	(S)-Dihydroorotate transport via diffusion, mitochondria	1 dhor__S_m <=> 1 dhor__S_c			Gapfilling, iRJ1321		-1000	1000		Modeling	Transport
Tr_Glct_h	glucose Transport	1 glc__bD_c <=> 1 glc__bD_h			Gapfilling, iRJ1321		-1000	1000		Modeling	Transport
Tr_glyl3pt_m	sn-Glycerol 3-phosphatet, mitochondria	1 glyc3p_c <=> 1 glyc3p_m			Gapfilling, iRJ1321		-1000	1000		Modeling	Transport
Tr_H2St_h	Hydrogen sulfide diffusion between the cytosol and chloroplast	1 h2s_h <=> 1 h2s_c			Gapfilling, iRJ1321		-1000	1000		Modeling	Transport
Tr_HCO3t_c	hco3 Transport	1 hco3_c <=> 1 hco3_e			Gapfilling, iRJ1321		-1000	1000		Modeling	Transport
Tr_NH3t_m	ammonia transport, mitochondria	1 h_c + 1 nh3_c <=> 1 h_m + 1 nh3_m			Gapfilling, iRJ1321		-1000	1000		Modeling	Transport
Tr_NH3t_h	ammonia transport, chloroplast	1 h_c + 1 nh3_c <=> 1 h_h + 1 nh3_h			Gapfilling, iRJ1321		-1000	1000		Modeling	Transport
Tr_pa182t_h	pa182 transport (chloroplast)	1 pa182_9_12_c <=> 1 pa182_9_12_h			Gapfilling, iRJ1321		-1000	1000		Modeling	Transport	pa transport
Tr_PA204t_h	pa204 transport (chloroplast)	1 pa204_c <=> 1 pa204_h			Gapfilling, iRJ1321		-1000	1000		Modeling	Transport	pa transport
Tr_PA205t_h	pa205 transport (chloroplast)	1 pa205n3_c <=> 1 pa205n3_h			Gapfilling, iRJ1321		-1000	1000		Modeling	Transport	pa transport
Tr_PHOt_h	Photon transport, chloroplast	1 photon_c <=> 1 photon_h			Gapfilling, iRJ1321		-1000	1000		Modeling	Transport
Tr_PhotonVist_c	Photon Transport	1 photon_c <=> 1 photon_e			Gapfilling, iRJ1321		-1000	1000		Modeling	Transport
TSULt	Thiosulfate transport, extracellular	1 tsul_c <=> 1 tsul_e			Gapfilling, iNS934		-1000	1000		Modeling	Transport
TSULth	Thiosulfate porter, chloroplast	1 adp_c + 1 h_c + 1 pi_c + 1 tsul_h <=> 1 atp_c + 1 h2o_c + 1 tsul_c		3.A.1.6.1	Gapfilling, iNS934		-1000	1000		Modeling	Transport
TSULtm2	Thiosulfate transport, mitochondria	1 tsul_c <=> 1 tsul_m			Gapfilling, iCre1355		-1000	1000		Modeling	Transport
TTDCAth	tetradecanoyl-CoA transport (chloroplast)	1 ttdca_c <=> 1 ttdca_h			Gapfilling, iNS934		-1000	1000		Modeling	Transport	fa transport
TTDCEAth	Fatty acid transport (C14:1(9Z))	ttdcea_c <=> ttdcea_h			Gapfilling		-1000	1000		Modeling	Transport	fa transport
UDPSQt_h	UDP-6-sulfoquinovose	1 udpsq_h --> 1 udpsq_c			Gapfilling, iLB1027_lipid		0	1000		Modeling	Transport
UDPth	UDP transport via diffusion, chloroplast	1 udp_c <=> 1 udp_h			Gapfilling, iNS934		-1000	1000		Modeling	Transport
UDPtm	udp intracellular transport, mitochondria	1 udp_c <=> 1 udp_m			Gapfilling, iNS934		-1000	1000		Modeling	Transport
UDPtn	udp intracellular transport, nucleus	1 udp_c <=> 1 udp_n			Gapfilling, iNS934		-1000	1000		Modeling	Transport
UMPth	UMP transport via diffusion, chloroplast	1 ump_c <=> 1 ump_h			Gapfilling, iNS934		-1000	1000		Modeling	Transport
UPPG3t_h	Uroporphyrinogen III transport out of chloroplast into the cytosol	1 uppg3_h --> 1 uppg3_c			Gapfilling, iLB1027_lipid		0	1000		Modeling	Transport
URDGLYCAtm	(S)-ureidoglycolate transport, mitochondria	1 urdglyc_c <=> 1 urdglyc_m			Gapfilling, iCre1355		-1000	1000		Modeling	Transport
UTPt_h	UTP transport from cytosol to the chloroplast	1 utp_c --> 1 utp_h			Gapfilling, iLB1027_lipid		0	1000		Modeling	Transport
UTPtm	utp transport, mitochondria	1 utp_c <=> 1 utp_m			Gapfilling, iNS934		-1000	1000		Modeling	Transport
VSY	Vaucheriaxanthin synthase	neoxan_u + h2o_h <=> vauxan_u + h2_h			Gapfilling	gp_NO11G00920.1	-1000	1000	Chloroplast	Metabolism of terpenoids and polyketides	Carotenoid biosynthesis		Homologue from N. oceanica CCMP1779 involved in vaucheriaxanthin formation (DOI: 10.1126/sciadv.aaw9183)

### Sheet: G. Predicted localizations
Reaction ID	Name	Gene protein reaction rule	Predicted localization (this paper)	Predicted localization (Levering et al. pipeline)	GEM Compartment
10FTHFGLULL	glycerol-3-phosphate dehydrogenase (NAD)	( gp_NO01G04750.1 or gp_NO17G02030.1 ) and ( gp_NO01G04750.1 or gp_NO20G00310.1 ) and ( gp_NO01G04750.1 or gp_NO20G00310.2 ) and ( gp_NO01G04750.1 or gp_NO20G00310.3 ) and ( gp_NO01G04750.1 or gp_NO20G00310.4 ) and ( gp_NO01G04750.2 or gp_NO17G02030.1 ) and ( gp_NO01G04750.2 or gp_NO20G00310.1 ) and ( gp_NO01G04750.2 or gp_NO20G00310.2 ) and ( gp_NO01G04750.2 or gp_NO20G00310.3 ) and ( gp_NO01G04750.2 or gp_NO20G00310.4 )	Chloroplast, EndR, Nucleus, Perox	Cytoplasm, ER	h
10FTHFGLULLm	pyridoxal 5'-phosphate synthase	( gp_NO02G00460.1 and gp_NO15G02390.1 ) or gp_NO11G01680.1 or gp_NO05G03260.1 or gp_NO02G00460.1 or gp_NO02G00450.1 or gp_NO08G00270.1 or gp_NO01G00630.1	Chloroplast, Mito, Nucleus	Cytoplasm, ER, ER/Cytoplasm, chloroplast	c
LPEAT204n6h	Pyridoxamine-5'-phosphate:oxygen oxidoreductase (deaminating)	( gp_NO02G00460.1 and gp_NO15G02390.1 ) or gp_NO11G01680.1 or gp_NO05G03260.1 or gp_NO02G00460.1 or gp_NO02G00450.1 or gp_NO08G00270.1 or gp_NO01G00630.1	Chloroplast, Mito, Nucleus	Cytoplasm, ER, ER/Cytoplasm, chloroplast	c
LPEAT205h	O-Acetylhomoserine succinate-lyase (adding cysteine), chloroplast	( gp_NO04G03720.1 or gp_NO19G02600.1 ) and ( gp_NO04G03720.1 or gp_NO19G02600.2 ) and ( gp_NO04G03720.1 or gp_NO19G02600.3 ) and ( gp_NO04G03720.1 or gp_NO19G02600.4 ) and ( gp_NO04G03720.1 or gp_NO19G02600.5 ) and ( gp_NO04G03720.2 or gp_NO19G02600.1 ) and ( gp_NO04G03720.2 or gp_NO19G02600.2 ) and ( gp_NO04G03720.2 or gp_NO19G02600.3 ) and ( gp_NO04G03720.2 or gp_NO19G02600.4 ) and ( gp_NO04G03720.2 or gp_NO19G02600.5 )	Cytoplasm	Cytoplasm	c
2DHPFALDL	O-Phosphorylhomoserine succinate-lyase (adding cysteine), cytosol	( gp_NO04G03720.1 or gp_NO19G02600.1 ) and ( gp_NO04G03720.1 or gp_NO19G02600.2 ) and ( gp_NO04G03720.1 or gp_NO19G02600.3 ) and ( gp_NO04G03720.1 or gp_NO19G02600.4 ) and ( gp_NO04G03720.1 or gp_NO19G02600.5 ) and ( gp_NO04G03720.2 or gp_NO19G02600.1 ) and ( gp_NO04G03720.2 or gp_NO19G02600.2 ) and ( gp_NO04G03720.2 or gp_NO19G02600.3 ) and ( gp_NO04G03720.2 or gp_NO19G02600.4 ) and ( gp_NO04G03720.2 or gp_NO19G02600.5 )	Cytoplasm	Cytoplasm	h
HGDH_m	O-acetyl-L-homoserine:hydrogen sulfide S-(3-amino-3-carboxypropyl)transferase	( gp_NO04G03720.1 or gp_NO19G02600.1 ) and ( gp_NO04G03720.1 or gp_NO19G02600.2 ) and ( gp_NO04G03720.1 or gp_NO19G02600.3 ) and ( gp_NO04G03720.1 or gp_NO19G02600.4 ) and ( gp_NO04G03720.1 or gp_NO19G02600.5 ) and ( gp_NO04G03720.2 or gp_NO19G02600.1 ) and ( gp_NO04G03720.2 or gp_NO19G02600.2 ) and ( gp_NO04G03720.2 or gp_NO19G02600.3 ) and ( gp_NO04G03720.2 or gp_NO19G02600.4 ) and ( gp_NO04G03720.2 or gp_NO19G02600.5 )	Cytoplasm	Cytoplasm	h
2OXOADOXm	O-Acetyl-L-homoserine succinate-lyase	( gp_NO04G03720.1 or gp_NO19G02600.1 ) and ( gp_NO04G03720.1 or gp_NO19G02600.2 ) and ( gp_NO04G03720.1 or gp_NO19G02600.3 ) and ( gp_NO04G03720.1 or gp_NO19G02600.4 ) and ( gp_NO04G03720.1 or gp_NO19G02600.5 ) and ( gp_NO04G03720.2 or gp_NO19G02600.1 ) and ( gp_NO04G03720.2 or gp_NO19G02600.2 ) and ( gp_NO04G03720.2 or gp_NO19G02600.3 ) and ( gp_NO04G03720.2 or gp_NO19G02600.4 ) and ( gp_NO04G03720.2 or gp_NO19G02600.5 )	Cytoplasm	Cytoplasm	h
34HPPYRI	O-Phosphorylhomoserine succinate-lyase (adding cysteine), cytosol	( gp_NO04G03720.1 or gp_NO19G02600.1 ) and ( gp_NO04G03720.1 or gp_NO19G02600.2 ) and ( gp_NO04G03720.1 or gp_NO19G02600.3 ) and ( gp_NO04G03720.1 or gp_NO19G02600.4 ) and ( gp_NO04G03720.1 or gp_NO19G02600.5 ) and ( gp_NO04G03720.2 or gp_NO19G02600.1 ) and ( gp_NO04G03720.2 or gp_NO19G02600.2 ) and ( gp_NO04G03720.2 or gp_NO19G02600.3 ) and ( gp_NO04G03720.2 or gp_NO19G02600.4 ) and ( gp_NO04G03720.2 or gp_NO19G02600.5 )	Cytoplasm	Cytoplasm	c
3DSPHR	O-Phosphorylhomoserine succinate-lyase (adding cysteine), chloroplast	( gp_NO04G03720.1 or gp_NO19G02600.1 ) and ( gp_NO04G03720.1 or gp_NO19G02600.2 ) and ( gp_NO04G03720.1 or gp_NO19G02600.3 ) and ( gp_NO04G03720.1 or gp_NO19G02600.4 ) and ( gp_NO04G03720.1 or gp_NO19G02600.5 ) and ( gp_NO04G03720.2 or gp_NO19G02600.1 ) and ( gp_NO04G03720.2 or gp_NO19G02600.2 ) and ( gp_NO04G03720.2 or gp_NO19G02600.3 ) and ( gp_NO04G03720.2 or gp_NO19G02600.4 ) and ( gp_NO04G03720.2 or gp_NO19G02600.5 )	Cytoplasm	Cytoplasm	h
3HAD100_h	O-Succinyl-L-homoserine succinate-lyase (adding cysteine)	( gp_NO04G03720.1 or gp_NO19G02600.1 ) and ( gp_NO04G03720.1 or gp_NO19G02600.2 ) and ( gp_NO04G03720.1 or gp_NO19G02600.3 ) and ( gp_NO04G03720.1 or gp_NO19G02600.4 ) and ( gp_NO04G03720.1 or gp_NO19G02600.5 ) and ( gp_NO04G03720.2 or gp_NO19G02600.1 ) and ( gp_NO04G03720.2 or gp_NO19G02600.2 ) and ( gp_NO04G03720.2 or gp_NO19G02600.3 ) and ( gp_NO04G03720.2 or gp_NO19G02600.4 ) and ( gp_NO04G03720.2 or gp_NO19G02600.5 )	Cytoplasm	Cytoplasm	h
3HAD100_m	O-succinyl-L-homoserine succinate-lyase (adding hydrogen sulfide)	( gp_NO04G03720.1 or gp_NO19G02600.1 ) and ( gp_NO04G03720.1 or gp_NO19G02600.2 ) and ( gp_NO04G03720.1 or gp_NO19G02600.3 ) and ( gp_NO04G03720.1 or gp_NO19G02600.4 ) and ( gp_NO04G03720.1 or gp_NO19G02600.5 ) and ( gp_NO04G03720.2 or gp_NO19G02600.1 ) and ( gp_NO04G03720.2 or gp_NO19G02600.2 ) and ( gp_NO04G03720.2 or gp_NO19G02600.3 ) and ( gp_NO04G03720.2 or gp_NO19G02600.4 ) and ( gp_NO04G03720.2 or gp_NO19G02600.5 )	Cytoplasm	Cytoplasm	h
3HAD120_h	O-Succinyl-L-homoserine succinate-lyase (deaminating;2-oxobutanoate-forming)	( gp_NO04G03720.1 or gp_NO19G02600.1 ) and ( gp_NO04G03720.1 or gp_NO19G02600.2 ) and ( gp_NO04G03720.1 or gp_NO19G02600.3 ) and ( gp_NO04G03720.1 or gp_NO19G02600.4 ) and ( gp_NO04G03720.1 or gp_NO19G02600.5 ) and ( gp_NO04G03720.2 or gp_NO19G02600.1 ) and ( gp_NO04G03720.2 or gp_NO19G02600.2 ) and ( gp_NO04G03720.2 or gp_NO19G02600.3 ) and ( gp_NO04G03720.2 or gp_NO19G02600.4 ) and ( gp_NO04G03720.2 or gp_NO19G02600.5 )	Cytoplasm	Cytoplasm	h
3HAD120_m	O-Succinyl-L-homoserine succinate-lyase (adding cysteine), cytosol	( gp_NO04G03720.1 or gp_NO19G02600.1 ) and ( gp_NO04G03720.1 or gp_NO19G02600.2 ) and ( gp_NO04G03720.1 or gp_NO19G02600.3 ) and ( gp_NO04G03720.1 or gp_NO19G02600.4 ) and ( gp_NO04G03720.1 or gp_NO19G02600.5 ) and ( gp_NO04G03720.2 or gp_NO19G02600.1 ) and ( gp_NO04G03720.2 or gp_NO19G02600.2 ) and ( gp_NO04G03720.2 or gp_NO19G02600.3 ) and ( gp_NO04G03720.2 or gp_NO19G02600.4 ) and ( gp_NO04G03720.2 or gp_NO19G02600.5 )	Cytoplasm	Cytoplasm	c
3HAD140_h	O-Succinyl-L-homoserine succinate-lyase (adding cysteine), chloroplast	( gp_NO04G03720.1 or gp_NO19G02600.1 ) and ( gp_NO04G03720.1 or gp_NO19G02600.2 ) and ( gp_NO04G03720.1 or gp_NO19G02600.3 ) and ( gp_NO04G03720.1 or gp_NO19G02600.4 ) and ( gp_NO04G03720.1 or gp_NO19G02600.5 ) and ( gp_NO04G03720.2 or gp_NO19G02600.1 ) and ( gp_NO04G03720.2 or gp_NO19G02600.2 ) and ( gp_NO04G03720.2 or gp_NO19G02600.3 ) and ( gp_NO04G03720.2 or gp_NO19G02600.4 ) and ( gp_NO04G03720.2 or gp_NO19G02600.5 )	Cytoplasm	Cytoplasm	h
3HAD140_m	primary-amine oxidase	( gp_NO06G00030.5 and gp_NO06G00030.6 and gp_NO06G00030.1 and gp_NO18G02600.1 and gp_NO06G00030.3 and gp_NO06G00030.4 and gp_NO06G00030.2 ) or ( gp_NO06G00030.5 and gp_NO06G00030.6 and gp_NO15G02530.1 and gp_NO06G00030.1 and gp_NO18G02600.1 and gp_NO06G00030.3 and gp_NO06G00030.4 and gp_NO06G00030.2 )	Cytoplasm, ER/Cytoplasm, Perox	Cytoplasm, ER/Cytoplasm, Perox	h
3HAD160_h	Fatty-acid--CoA ligase	( gp_NO06G00640.1 or gp_NO18G00930.1 ) and ( gp_NO06G00640.1 or gp_NO24G00370.1 ) and ( gp_NO14G00130.1 or gp_NO18G00930.1 ) and ( gp_NO14G00130.1 or gp_NO24G00370.1 )	Chloroplast, Cytoplasm	Cytoplasm, chloroplast	c
3HAD160_m	Fatty-acid--CoA ligase	( gp_NO06G00640.1 or gp_NO18G00930.1 ) and ( gp_NO06G00640.1 or gp_NO24G00370.1 ) and ( gp_NO14G00130.1 or gp_NO18G00930.1 ) and ( gp_NO14G00130.1 or gp_NO24G00370.1 )	Chloroplast, Cytoplasm	Cytoplasm, chloroplast	c
3HAD180_1	Fatty-acid--CoA ligase	( gp_NO06G00640.1 or gp_NO18G00930.1 ) and ( gp_NO06G00640.1 or gp_NO24G00370.1 ) and ( gp_NO14G00130.1 or gp_NO18G00930.1 ) and ( gp_NO14G00130.1 or gp_NO24G00370.1 )	Chloroplast, Cytoplasm	Cytoplasm, chloroplast	c
3HAD181	Fatty-acid--CoA ligase	( gp_NO06G00640.1 or gp_NO18G00930.1 ) and ( gp_NO06G00640.1 or gp_NO24G00370.1 ) and ( gp_NO14G00130.1 or gp_NO18G00930.1 ) and ( gp_NO14G00130.1 or gp_NO24G00370.1 )	Chloroplast, Cytoplasm	Cytoplasm, chloroplast	c
3HAD181_h	Acyl-CoA synthetase (16:1(2E))	( gp_NO06G00640.1 or gp_NO18G00930.1 ) and ( gp_NO06G00640.1 or gp_NO24G00370.1 ) and ( gp_NO14G00130.1 or gp_NO18G00930.1 ) and ( gp_NO14G00130.1 or gp_NO24G00370.1 )	Chloroplast, Cytoplasm	Cytoplasm, chloroplast	c
HAD200_c	Long-chain acyl-CoA synthetase (16:3(6Z,9Z,12Z))	( gp_NO06G00640.1 or gp_NO18G00930.1 ) and ( gp_NO06G00640.1 or gp_NO24G00370.1 ) and ( gp_NO14G00130.1 or gp_NO18G00930.1 ) and ( gp_NO14G00130.1 or gp_NO24G00370.1 )	Chloroplast, Cytoplasm	Cytoplasm, chloroplast	c
3HAD220_c	very long-chain acyl-CoA synthetase (22:0)	( gp_NO06G00640.1 or gp_NO18G00930.1 ) and ( gp_NO06G00640.1 or gp_NO24G00370.1 ) and ( gp_NO14G00130.1 or gp_NO18G00930.1 ) and ( gp_NO14G00130.1 or gp_NO24G00370.1 )	Chloroplast, Cytoplasm	Cytoplasm, chloroplast	c
3HAD240_c	Acyl-CoA synthetase (7:0)	( gp_NO06G00640.1 or gp_NO18G00930.1 ) and ( gp_NO06G00640.1 or gp_NO24G00370.1 ) and ( gp_NO14G00130.1 or gp_NO18G00930.1 ) and ( gp_NO14G00130.1 or gp_NO24G00370.1 )	Chloroplast, Cytoplasm	Cytoplasm, chloroplast	c
3HAD40_1	Pyridoxine:oxygen oxidoreductase (deaminating)	( gp_NO11G01680.1 or gp_NO05G03260.1 or gp_NO02G00460.1 or gp_NO02G00450.1 or ( gp_NO02G00460.1 and gp_NO15G02390.1 ) or ( gp_NO09G03090.1 and gp_NO05G01710.1 ))	Chloroplast, Mito, Nucleus	Cytoplasm, ER, ER/Cytoplasm, nucleus	c
3HAD40m	sulfate transport, extracellular	( gp_NO11G01800.1 or gp_NO24G02500.1 ) and ( gp_NO11G01800.1 or gp_NO24G02510.1 ) and ( gp_NO11G01800.1 or gp_NO24G02510.2 ) and ( gp_NO12G01230.1 or gp_NO24G02500.1 ) and ( gp_NO12G01230.1 or gp_NO24G02510.1 ) and ( gp_NO12G01230.1 or gp_NO24G02510.2 )	ER/Cytoplasm	ER/Cytoplasm	c, e
3HAD60_1	mannosyl-oligosaccharide 1,2-alpha-mannosidase (asnglcnacglcnacman(man(man)man)man)	( gp_NO15G01030.1 and gp_NO03G03760.1 and gp_NO07G03320.1 ) or gp_NO15G00580.1 or ( gp_NO03G03760.1 and gp_NO07G03320.1 )	EndR, Nucleus	Cytoplasm, ER/Cytoplasm, nucleus	c
3HAD61_m	Deoxyadenylate kinase	( gp_NO16G00240.1 and gp_NO04G03980.1 ) or gp_NO18G00600.1 or gp_NO20G00040.1 or ( gp_NO24G02380.2 and gp_NO24G02380.1 ) or gp_NO07G01490.1 or gp_NO04G03980.1 or gp_NO05G03020.1	Chloroplast, Cytoplasm, Mito, Nucleus	Cytoplasm, ER/Cytoplasm, chloroplast, nucleus	c
3HAD80_1	2'-Deoxyuridine 5'-diphosphate:oxidized-thioredoxin 2'-oxidoreductase	( gp_NO17G00650.1 and gp_NO04G04660.1 and gp_NO09G00830.1 and gp_NO02G01640.1 ) or ( gp_NO17G00650.1 and gp_NO09G00830.1 and gp_NO06G04100.1 and gp_NO02G01640.1 ) or gp_NO11G00330.1 or gp_NO17G00650.1 or gp_NO20G00900.1 or gp_NO09G00830.1 or gp_NO04G04660.1	Chloroplast, Cytoplasm, Mito	Cytoplasm, ER/Cytoplasm, Mito, nucleus	c
3HAD81_m	Ribonucleoside-diphosphate reductase (CDP)	( gp_NO17G00650.1 and gp_NO04G04660.1 and gp_NO09G00830.1 and gp_NO02G01640.1 ) or ( gp_NO17G00650.1 and gp_NO09G00830.1 and gp_NO06G04100.1 and gp_NO02G01640.1 ) or gp_NO11G00330.1 or gp_NO17G00650.1 or gp_NO20G00900.1 or gp_NO09G00830.1 or gp_NO04G04660.1 or gp_NO02G01640.1	Chloroplast, Cytoplasm, Mito	Cytoplasm, ER/Cytoplasm, Mito, nucleus	c
3HBCOAHLm	Ribonucleoside-diphosphate reductase (ADP)	( gp_NO17G00650.1 and gp_NO04G04660.1 and gp_NO09G00830.1 and gp_NO02G01640.1 ) or ( gp_NO17G00650.1 and gp_NO09G00830.1 and gp_NO06G04100.1 and gp_NO02G01640.1 ) or gp_NO17G00650.1 or gp_NO20G00900.1 or gp_NO04G04660.1 or gp_NO09G00830.1 or gp_NO02G01640.1	Chloroplast, Cytoplasm, Mito	Cytoplasm, Mito, nucleus	c
3OACOAS	Na+/H+ antiporter, chloroplast	( gp_NO30G00340.2 and gp_NO13G03010.1 and gp_NO30G00340.1 and gp_NO03G02820.1 ) or gp_NO08G02260.1 or gp_NO22G02090.1 or ( gp_NO22G02090.1 and gp_NO08G03660.1 ) or gp_NO27G00640.1	Chloroplast, ER/Cytoplasm, Nucleus	ER/Cytoplasm, nucleus	c, h
3OAR100_1	Biotin synthase	( gp_NO30G00640.1 and gp_NO02G02640.1 and gp_NO09G01550.1 ) or ( gp_NO30G00640.1 and gp_NO02G02450.1 and gp_NO09G01550.1 ) or gp_NO30G00640.1 or ( gp_NO24G01510.1 and gp_NO24G01510.2 )	Mito	ER/Cytoplasm, Mito, nucleus	m
3OAR100_m	nitrite reductase (NO-forming)	(( gp_AGI98972.1 and gp_NO23G01600.1 and gp_AGI98906.1 ) or ( gp_NO05G04730.1 and gp_NO23G01600.1 )) or (gp_NO05G04730.1 or ( gp_AGI98972.1 and gp_AGI98906.1 ))	Chloroplast, Cytoplasm	Chloroplast, Cytoplasm, chloroplast	h
3OAR120_1	2-oxoisovalerate dehydrogenase (acylating; 3-methyl-2-oxopentanoate), mitochondrial	(( gp_NO03G01760.1 and gp_NO10G02920.1 and gp_NO13G00610.1 and gp_NO10G01010.1 ) or gp_NO13G00610.1 or gp_NO10G01010.1 or gp_NO10G02920.1)	Mito	Mito	m
3OAR120_m	Cytochrome c peroxidase, mitochondrial	(( gp_NO03G02490.1 and gp_NO28G00900.1 ) or ( gp_NO03G02490.1 and gp_NO13G01820.1 )) or (gp_NO03G02490.1)	Cytoplasm, EndR, Mito	Cytoplasm, ER, Mito	m
3OAR140	5,10-Methenyltetrahydrofolate aminomethyltransferase	(( gp_NO05G04260.1 and gp_NO26G01340.1 ) or ( gp_NO05G04260.1 and gp_NO08G02840.1 )) or (gp_NO26G01340.1 or gp_NO08G02840.1)	Chloroplast, Mito	Mito, chloroplast	m
3OAR140_m	biotin carboxylase	(( gp_NO09G00220.1 and gp_NO21G02220.1 and gp_NO07G03570.1 ) or gp_NO21G02220.1 or gp_NO09G00220.1)	Chloroplast, Cytoplasm, Mito	Cytoplasm, Mito, chloroplast	h
3OAR160_1	Anthranilate synthase, ammonia	(( gp_NO09G03640.1 and gp_NO10G02170.1 ) or gp_NO10G02170.1)	Chloroplast, Cytoplasm	Cytoplasm, chloroplast	h
3OAR160_m	GCL	(( gp_NO12G03690.1 and gp_NO25G01780.1 ) or gp_NO12G03700.1 or gp_NO25G01780.1)	Cytoplasm, EndR, Nucleus	Cytoplasm, ER	h
3OAR180	D-lactate dehydrogenase (cytochrome)	(( gp_NO16G02360.1 and gp_NO28G00900.1 ) or ( gp_NO16G02360.1 and gp_NO13G01820.1 ) or ( gp_NO10G02790.1 and gp_NO28G00900.1 ) or ( gp_NO10G02790.1 and gp_NO13G01820.1 )) or (gp_NO16G02360.1 or gp_NO10G02790.1)	Cytoplasm, EndR, Mito	Cytoplasm, ER, ER/Cytoplasm	m
3OAR181_h	ACOA100OR	(( gp_NO18G02010.1 and gp_NO02G02430.1 ) or gp_NO06G00800.1 or gp_NO02G02430.1 or gp_NO16G01540.1) or (gp_NO03G04430.1)	Cytoplasm, ER/Cytoplasm, Mito, Perox	Cytoplasm, ER/Cytoplasm, Mito, Perox	x
3OAR200_c	ACOA60OR	(gp_NO06G00800.1 or gp_NO01G04950.1 or gp_NO16G01540.1 or gp_NO02G02430.1) or (( gp_NO18G02010.1 and gp_NO02G02430.1 ) or gp_NO03G04430.1)	Cytoplasm, ER/Cytoplasm, Mito, Perox	Cytoplasm, ER/Cytoplasm, Mito, Perox	x
3OAR220_c	ACOA140OR	(gp_NO06G00800.1 or gp_NO02G02430.1 or gp_NO16G01540.1) or (( gp_NO18G02010.1 and gp_NO02G02430.1 ) or gp_NO03G04430.1)	Cytoplasm, ER/Cytoplasm, Mito, Perox	Cytoplasm, ER/Cytoplasm, Mito, Perox	x
3OAR240_c	ACOA160OR	(gp_NO06G00800.1 or gp_NO02G02430.1 or gp_NO16G01540.1) or (( gp_NO18G02010.1 and gp_NO02G02430.1 ) or gp_NO03G04430.1)	Cytoplasm, ER/Cytoplasm, Mito, Perox	Cytoplasm, ER/Cytoplasm, Mito, Perox	x
3OAR40_h	ACOA80OR	(gp_NO06G00800.1 or gp_NO02G02430.1 or gp_NO16G01540.1) or (( gp_NO18G02010.1 and gp_NO02G02430.1 ) or gp_NO03G04430.1)	Cytoplasm, ER/Cytoplasm, Mito, Perox	Cytoplasm, ER/Cytoplasm, Mito, Perox	x
3OAR40_m	Transport, chloroplast	(gp_NO07G03210.1 or ( gp_NO04G05220.1 and gp_NO02G01930.2 and gp_NO20G02530.1 and gp_NO02G01930.1 ) or ( gp_NO02G01930.2 and gp_NO02G01930.1 ) or gp_NO03G01030.1)	Chloroplast, ER/Cytoplasm, EndR	ER, ER/Cytoplasm	c, h
3OAR60_1	Na+/H+ antiporter, mitochondrial	(gp_NO08G02260.1 or gp_NO22G02090.1 or ( gp_NO22G02090.1 and gp_NO08G03660.1 )) or gp_NO27G00640.1	Chloroplast, ER/Cytoplasm	ER/Cytoplasm	c, m
3OAR60_m	glyceraldehyde 3-phosphate dehydrogenase (NAD)	(gp_NO09G03360.1 and gp_NO08G01560.1 and gp_NO27G00920.1 ) or gp_NO27G00910.1 or gp_NO08G01560.1 or gp_NO08G01800.1 or gp_NO09G03360.1	Chloroplast, Cytoplasm, Mito	Cytoplasm, Mito, chloroplast	h
3OAR80_1	chorismate:L-glutamine aminotransferase	(gp_NO09G03640.1 or ( gp_NO09G03640.1 and gp_NO10G02170.1 ))	Chloroplast, Cytoplasm	Cytoplasm, chloroplast	c
3OAR80_m	beta-D-Fructose 1,6-bisphosphate 1-phosphohydrolase, chloroplast	(gp_NO10G01300.1 or gp_NO15G01120.1 or gp_NO17G02820.1 or gp_NO19G01730.1 or gp_NO10G02230.1) or ( gp_NO13G02250.1 and gp_NO10G02230.1 and gp_NO17G02820.1 )	Chloroplast, Cytoplasm	Cytoplasm, chloroplast	h
3OAS100_h	dolichyl-diphosphooligosaccharide-protein glycotransferase	(gp_NO12G02140.1 and gp_NO16G02910.1 and gp_NO02G03700.1 and gp_NO14G02480.1 ) or gp_NO02G03700.1 or gp_NO16G02910.1	Cytoplasm, EndR	Cytoplasm, ER	c
3OAS100_m	mannosyl-oligosaccharide 1,2-alpha-mannosidase (asnglcnacglcnacman(man(manman)man)manmanman)	(gp_NO15G01030.1 and gp_NO03G03760.1 and gp_NO07G03320.1 ) or gp_NO15G00580.1 or ( gp_NO03G03760.1 and gp_NO07G03320.1 )	EndR, Nucleus	Cytoplasm, ER/Cytoplasm, nucleus	c
3OAS120_h	Ribonucleoside-diphosphate reductase (GDP)	(gp_NO17G00650.1 and gp_NO04G04660.1 and gp_NO09G00830.1 and gp_NO02G01640.1) or ( gp_NO17G00650.1 and gp_NO09G00830.1 and gp_NO06G04100.1 and gp_NO02G01640.1 ) or gp_NO20G00900.1 or (gp_NO17G00650.1 or gp_NO20G00900.1 or gp_NO09G00830.1 or gp_NO04G04660.1) or gp_NO04G04660.1 or gp_NO09G00830.1 or gp_NO02G01640.1	Chloroplast, Cytoplasm, Mito	Cytoplasm, Mito, nucleus	c
3OAS120_m	Ammonia:ferredoxin oxidoreductase	(gp_NO26G00710.1 or ( gp_NO24G00440.1 and gp_NO26G00710.1 ) or ( gp_NO26G00710.1 and gp_NO05G02270.1 ))	Chloroplast	ER, chloroplast	h
3OAS140_h	CYOO6m	gp_AGI48862.1 or gp_AGI48879.1 or gp_AGI48895.1 or ( gp_AGI48862.1 and gp_AGI48879.1 and gp_AGI48895.1 and gp_NO05G01060.1 and gp_NO05G03970.1 and gp_NO16G01610.1 ) or ( gp_AGI48862.1 and gp_AGI48879.1 and gp_AGI48895.1 and gp_NO05G01060.1 and gp_NO07G00960.1 and gp_NO16G01610.1 ) or ( gp_AGI48862.1 and gp_AGI48879.1 and gp_AGI48895.1 and gp_NO05G01060.1 and gp_NO08G02390.1 and gp_NO16G01610.1 ) or ( gp_AGI48862.1 and gp_AGI48879.1 and gp_AGI48895.1 and gp_NO05G01060.1 and gp_NO16G01610.1 and gp_NO21G01150.1 ) or ( gp_AGI48862.1 and gp_AGI48879.1 and gp_AGI48895.1 and gp_NO05G01060.1 and gp_NO12G03930.1 and gp_NO12G03930.2 and gp_NO12G03930.3 and gp_NO12G03930.4 and gp_NO16G01610.1 )	Cytoplasm, ER/Cytoplasm, Mito, Nucleus	Cytoplasm, ER/Cytoplasm, Mito	c, m
3OAS140_m	ATPS3m	gp_AGI48863.1 or gp_AGI48865.1 or gp_AGI48885.1 or gp_AGI48887.1 or gp_AGI98926.1 or gp_AGI98929.1 or gp_AGI98930.1 or gp_AGI98931.1 or gp_AGI98940.1 or gp_AGI98941.1 or gp_NO01G00920.1 or gp_NO02G03720.1 or gp_NO03G01790.1 or gp_NO05G03630.1 or gp_NO07G00470.1 or gp_NO07G01310.1 or gp_NO11G00810.1 or gp_NO11G01140.1 or gp_NO15G01190.1 or gp_NO15G02190.1 or gp_NO16G02040.1 or gp_NO23G00520.1	Chloroplast, Cytoplasm, Mito, Nucleus	Chloroplast, Cytoplasm, ER/Cytoplasm, Mito	c, m
3OAS160_h	Na+-translocating F-type ATPase, mitochondrial	gp_AGI48863.1 or gp_AGI98926.1 or gp_AGI98940.1 or gp_NO11G01140.1	Chloroplast, Mito	Chloroplast, Mito	c, m
3OAS160_m	NADH dehydrogenase	gp_AGI48864.1 or gp_AGI48866.1 or gp_AGI48870.1 or gp_AGI48875.1 or gp_AGI48880.1 or gp_AGI48890.1 or gp_NO05G05140.1 or gp_NO08G04340.1	ER/Cytoplasm, Mito	ER/Cytoplasm, Mito	m
3OAS180_h	Photosystem I	gp_AGI98847.1 or gp_AGI98848.1 or gp_AGI98860.1 or gp_AGI98904.1 or gp_AGI98909.1 or gp_AGI98910.1 or gp_AGI98939.1 or gp_AGI98951.1 or gp_AGI98958.1 or gp_AGI98963.1 or gp_AGI98965.1	Chloroplast	Chloroplast	h, u
3OAS181_1	Cytochrome b6f complex	gp_AGI98850.1 or gp_AGI98856.1 or gp_AGI98953.1 or gp_NO05G02030.1 or gp_NO05G02050.1 or gp_NO05G02060.1 or gp_NO05G02070.1	Chloroplast	Chloroplast, chloroplast	h, u
3OAS200_c	Photosystem II	gp_AGI98851.1 or gp_AGI98862.1 or gp_AGI98863.1 or gp_AGI98896.1 or gp_AGI98903.1 or gp_AGI98924.1 or gp_AGI98947.1 or gp_AGI98959.1 or gp_AGI98962.1	Chloroplast	Chloroplast	h, u
3OAS220_c	Ferredoxin/NADPH oxidase	gp_AGI98865.1 or gp_AGI98906.1 or gp_AGI98972.1 or gp_NO16G02580.1	Chloroplast	Chloroplast, chloroplast	h
3OAS240_c	Ferredoxin/NADP+ reductase	gp_AGI98865.1 or gp_AGI98906.1 or gp_AGI98972.1 or gp_NO16G02580.1	Chloroplast, Mito	Chloroplast, ER/Cytoplasm, chloroplast	h
3OAS40_m	Cyclic electron flow	gp_AGI98865.1 or gp_NO19G00390.1 or gp_NO19G00390.2 or gp_NO26G01570.1 or gp_NO26G01570.2	Chloroplast	Chloroplast, ER, chloroplast	h, u
3OAS60_h	Mg-protoporphyrin IX magnesium-lyase	gp_AGI98898.1 or gp_NO16G00200.1 or gp_NO22G01810.1 or gp_NO24G01300.1	Chloroplast	Chloroplast, Cytoplasm, ER, nucleus	h
3OAS60_m	magnesium chelatase	gp_AGI98898.1 or gp_NO24G01300.1	Chloroplast	Chloroplast, Cytoplasm	c
3OAS80_h	Mg-protoporphyrin IX monomethyl ester (oxidative) cyclase I	gp_AGI98899.1	Chloroplast	Chloroplast	h
3OAS80_m	Mg-protoporphyrin IX monomethyl ester (oxidative) cyclase II	gp_AGI98899.1	Chloroplast	Chloroplast	h
3PG_pi_thr	Mg-protoporphyrin IX monomethyl ester (oxidative) cyclase III	gp_AGI98899.1	Chloroplast	Chloroplast	h
44MZYMor	1-deoxy-D-xylulose 5-phosphate:thiol sulfurtransferase (ThiG)	gp_AGI98911.1	Chloroplast	Chloroplast	h
4MZYMCODH	ATPSh	gp_AGI98926.1 or gp_AGI98928.1 or gp_AGI98929.1 or gp_AGI98930.1 or gp_AGI98931.1 or gp_AGI98940.1 or gp_AGI98941.1	Chloroplast	Chloroplast	h, u
5FLURAPRT	ThiS adenylyltransferase sulfur carrier protein	gp_AGI98944.1 or gp_NO11G01010.1	Chloroplast, Perox	Chloroplast, Perox	h
5FLURAt	Ribulose-bisphosphate carboxylase	gp_AGI98945.1 or gp_AGI98946.1	Chloroplast	Chloroplast	h
5FTHFt	RBPCh	gp_AGI98945.1 or gp_AGI98946.1	Chloroplast	Chloroplast	h
5FTHFtm	acetolactate synthase	gp_AGI98966.1	Chloroplast	Chloroplast	c
6MPURPRT	Pyruvate:2-oxobutanoate acetaldehydetransferase (decarboxylating)	gp_AGI98966.1	Chloroplast	Chloroplast	h
6MPURt	Pyruvate:pyruvate acetaldehydetransferase (decarboxylating), chloroplast	gp_AGI98966.1	Chloroplast	Chloroplast	h
6TINS5MPOR	S Adenosyl L methionine reversible transport mitochondrial	gp_NO01G00270.1	Chloroplast	ER	c, m
6TXAN5MPAML	S-adenosyl methionine transport from the cytosol to the plastid	gp_NO01G00270.1	Chloroplast	ER	c, h
A1E	Acetyl-CoA:CoA antiporter, glyoxysomal	gp_NO01G00280.1	Chloroplast	Cytoplasm	c, h
A5PISO	Allantoin permease, mitochondrial	gp_NO01G00280.1	Chloroplast	Cytoplasm	c, m
AAAT	Acetyl-CoA:CoA antiporter, mitochondrial	gp_NO01G00280.1	Chloroplast	Cytoplasm	c, x
AACP1819ZS	3-oxo-dihomo gamma-linolenoyl-CoA synthase	gp_NO01G00280.1 or gp_NO01G00600.1 or gp_NO01G03210.1 or gp_NO01G03510.1 or gp_NO08G04210.1 or gp_NO12G00800.1 or gp_NO12G01780.1 or gp_NO12G03190.1 or gp_NO17G02460.1 or gp_NO22G01020.1 or gp_NO22G01360.1 or ( gp_NO15G00770.1 and gp_NO15G00770.2 )	Chloroplast, Cytoplasm, ER/Cytoplasm, EndR, Nucleus	Cytoplasm, ER/Cytoplasm, nucleus	h
AACPDAGAT161_h	l-methionine (s)-s-oxide reductase	gp_NO01G00420.1 or gp_NO05G05300.1 or gp_NO21G00950.1 or ( gp_NO17G02840.1 and gp_NO17G02840.2 )	Chloroplast, Mito	Cytoplasm, ER, chloroplast, nucleus	c
AACPS1	PDHam2mi	gp_NO01G00430.1 or gp_NO01G00430.2	Mito	Mito	m
AACPS3	Pyruvate dehydrogenase complex	gp_NO01G00430.1 or gp_NO01G00430.2 or gp_NO01G03940.1 or gp_NO02G05720.1 or gp_NO03G01630.1 or gp_NO03G01630.2 or gp_NO03G01630.3 or gp_NO03G01760.1 or gp_NO05G03610.1 or gp_NO08G02730.1 or gp_NO09G03340.1 or gp_NO10G03340.1 or gp_NO13G00610.1 or gp_NO13G01210.1 or gp_NO18G02350.1 or gp_NO19G00280.1 or gp_NO19G01350.1 or gp_NO20G00440.1	Chloroplast, EndR, Mito	ER, ER/Cytoplasm, Mito, chloroplast, nucleus	c
AACPS4	Pyruvate dehydrogenase complex	gp_NO01G00430.1 or gp_NO01G00430.2 or gp_NO01G03940.1 or gp_NO02G05720.1 or gp_NO03G01630.1 or gp_NO03G01630.2 or gp_NO03G01630.3 or gp_NO03G01760.1 or gp_NO05G03610.1 or gp_NO08G02730.1 or gp_NO09G03340.1 or gp_NO10G03340.1 or gp_NO13G00610.1 or gp_NO13G01210.1 or gp_NO18G02350.1 or gp_NO19G00280.1 or gp_NO19G01350.1 or gp_NO20G00440.1	Chloroplast, EndR, Mito	ER, ER/Cytoplasm, Mito, chloroplast, nucleus	h
AACPS5	Pyruvate dehydrogenase complex	gp_NO01G00430.1 or gp_NO01G00430.2 or gp_NO01G03940.1 or gp_NO02G05720.1 or gp_NO03G01630.1 or gp_NO03G01630.2 or gp_NO03G01630.3 or gp_NO03G01760.1 or gp_NO05G03610.1 or gp_NO08G02730.1 or gp_NO09G03340.1 or gp_NO10G03340.1 or gp_NO13G00610.1 or gp_NO13G01210.1 or gp_NO18G02350.1 or gp_NO19G00280.1 or gp_NO19G01350.1 or gp_NO20G00440.1	Chloroplast, EndR, Mito	ER, ER/Cytoplasm, Mito, chloroplast, nucleus	m
AACPS6	pyruvate dehydrogenase (acetyl-transferring)	gp_NO01G00430.1 or gp_NO01G00430.2 or gp_NO10G03340.1	Chloroplast, Mito	Mito, chloroplast	h
AASAD3	Pyruvate dehydrogenase (lipoamide), chloroplast irreversible	gp_NO01G00430.1 or gp_NO01G00430.2 or gp_NO10G03340.1	Chloroplast, Mito	Mito, chloroplast	h
AASDH1_c	Lipoyl-ACP:protein lipoyltransferase	gp_NO01G00460.1	Mito	ER/Cytoplasm	m
AASP	all-trans-retinol dehydrogenase (nad+)	gp_NO01G00500.1 or gp_NO10G00620.1 or gp_NO10G00880.1 or gp_NO21G01810.1 or gp_NO24G01430.1 or gp_NO26G00540.1 or gp_NO26G00880.1 or ( gp_NO04G04200.1 and gp_NO04G04230.1 ) or ( gp_NO12G00620.1 and gp_NO13G02470.1 ) or ( gp_NO13G01520.1 and gp_NO13G01520.2 ) or ( gp_NO13G02140.1 and gp_NO13G02140.2 )	Chloroplast, Cytoplasm, ER/Cytoplasm, EndR, Nucleus	Cytoplasm, ER, ER/Cytoplasm, chloroplast, nucleus	c
AASPh	Adenosylmethionine decarboxylase	gp_NO01G00570.1 or gp_NO03G00220.1 or gp_NO29G00960.1	Cytoplasm, Nucleus	Cytoplasm, nucleus	c
AASPm	4a-hydroxytetrahydrobiopterin dehydratase	gp_NO01G00660.1	Mito	Mito	m
AASS_c	dihydroxy-acid dehydratase	gp_NO01G00660.1 or gp_NO02G03210.1 or gp_NO06G01020.1 or gp_NO18G02400.1	Chloroplast, Mito	Mito, chloroplast	c
OXOGAH_m	dihydroxy-acid dehydratase, chloroplast	gp_NO01G00660.1 or gp_NO02G03210.1 or gp_NO06G01020.1 or gp_NO18G02400.1	Chloroplast, Mito	Mito, chloroplast	h
AATA	dihydroxy-acid dehydratase, 3-Methyl-2-oxobutanoate	gp_NO01G00660.1 or gp_NO02G03210.1 or gp_NO06G01020.1 or gp_NO18G02400.1	Chloroplast, Mito	Mito, chloroplast	c
AATC	dihydroxy-acid dehydratase, 3-Methyl-2-oxobutanoate, chloroplast	gp_NO01G00660.1 or gp_NO02G03210.1 or gp_NO06G01020.1 or gp_NO18G02400.1	Chloroplast, Mito	Mito, chloroplast	h
TYRTAm	Dihydroxy acid dehydratase 2 3 dihydroxy 3 methylbutanoate mitochondrial	gp_NO01G00660.1 or gp_NO06G01020.1 or gp_NO18G02400.1	Chloroplast, Mito	Mito, chloroplast	m
AATG	squalene monooxygenase	gp_NO01G00760.1 or gp_NO16G02880.1	Chloroplast, ER/Cytoplasm	Cytoplasm, ER/Cytoplasm	c
AATHA	Ferredoxin/thioredoxin reductase	gp_NO01G00900.1	Chloroplast	chloroplast	h
AATHB	PCHLDR	gp_NO01G00900.1	Chloroplast	chloroplast	h
ABFPT	Acyl-CoA: diacylglycerol acyltransferase (18:1(9Z))	gp_NO01G01000.1 or gp_NO01G04220.1 or gp_NO03G02120.1 or gp_NO05G02840.1 or gp_NO07G01760.1 or gp_NO10G04120.1 or gp_NO19G01680.1 or gp_NO22G00630.1 or gp_NO26G01460.1 or ( gp_NO03G01440.1 and gp_NO03G01440.2 ) or ( gp_NO07G01500.1 and gp_NO07G01500.2 ) or ( gp_NO08G03480.1 and gp_NO08G03480.2 ) or ( gp_NO26G01460.1 and gp_NO26G01460.2 ) or ( gp_NO19G00260.1 and gp_NO19G00260.2 and gp_NO19G00260.3 and gp_NO19G00260.4 )	Cytoplasm, ER/Cytoplasm, Perox	Cytoplasm, ER/Cytoplasm, Perox	c
ABFPTh	Acyl-CoA: diacylglycerol acyltransferase (20:5(5Z,8Z,11Z,14Z,17Z)/20:5(5Z,8Z,11Z,14Z,17Z)/20:5(5Z,8Z,11Z,14Z,17Z))	gp_NO01G01000.1 or gp_NO01G04220.1 or gp_NO03G02120.1 or gp_NO05G02840.1 or gp_NO07G01760.1 or gp_NO19G01680.1 or gp_NO22G00630.1 or gp_NO26G01460.1 or ( gp_NO03G01440.1 and gp_NO03G01440.2 ) or ( gp_NO07G01500.1 and gp_NO07G01500.2 ) or ( gp_NO08G03480.1 and gp_NO08G03480.2 ) or ( gp_NO19G00260.1 and gp_NO19G00260.2 and gp_NO19G00260.3 and gp_NO19G00260.4 )	Cytoplasm, ER/Cytoplasm, Perox	Cytoplasm, ER/Cytoplasm, Perox	c
ABOR	Acyl-CoA: diacylglycerol acyltransferase (16:1(9Z)/16:1(9Z)/16:1(9Z))	gp_NO01G01000.1 or gp_NO01G04220.1 or gp_NO03G02120.1 or gp_NO05G02840.1 or gp_NO07G01760.1 or gp_NO19G01680.1 or gp_NO22G00630.1 or gp_NO26G01460.1 or ( gp_NO03G01440.1 and gp_NO03G01440.2 ) or ( gp_NO07G01500.1 and gp_NO07G01500.2 ) or ( gp_NO08G03480.1 and gp_NO08G03480.2 ) or ( gp_NO19G00260.1 and gp_NO19G00260.2 and gp_NO19G00260.3 and gp_NO19G00260.4 )	Cytoplasm, ER/Cytoplasm, Perox	Cytoplasm, ER/Cytoplasm, Perox	c
AC3OACPR	Acyl-CoA: diacylglycerol acyltransferase (16:0/16:0/16:0)	gp_NO01G01000.1 or gp_NO01G04220.1 or gp_NO03G02120.1 or gp_NO05G02840.1 or gp_NO07G01760.1 or gp_NO19G01680.1 or gp_NO22G00630.1 or gp_NO26G01460.1 or ( gp_NO03G01440.1 and gp_NO03G01440.2 ) or ( gp_NO07G01500.1 and gp_NO07G01500.2 ) or ( gp_NO08G03480.1 and gp_NO08G03480.2 ) or ( gp_NO19G00260.1 and gp_NO19G00260.2 and gp_NO19G00260.3 and gp_NO19G00260.4 )	Cytoplasm, ER/Cytoplasm, Perox	Cytoplasm, ER/Cytoplasm, Perox	c
ACACT	Acyl-CoA: diacylglycerol acyltransferase (10:0)	gp_NO01G01000.1 or gp_NO01G04220.1 or gp_NO03G02120.1 or gp_NO05G02840.1 or gp_NO07G01760.1 or gp_NO19G01680.1 or gp_NO22G00630.1 or gp_NO26G01460.1 or ( gp_NO03G01440.1 and gp_NO03G01440.2 ) or ( gp_NO07G01500.1 and gp_NO07G01500.2 ) or ( gp_NO08G03480.1 and gp_NO08G03480.2 ) or ( gp_NO19G00260.1 and gp_NO19G00260.2 and gp_NO19G00260.3 and gp_NO19G00260.4 )	Cytoplasm, ER/Cytoplasm, Perox	Cytoplasm, ER/Cytoplasm, Perox	c
ACACT1	Acyl-CoA: diacylglycerol acyltransferase (18:0)	gp_NO01G01000.1 or gp_NO01G04220.1 or gp_NO03G02120.1 or gp_NO05G02840.1 or gp_NO07G01760.1 or gp_NO19G01680.1 or gp_NO22G00630.1 or gp_NO26G01460.1 or ( gp_NO03G01440.1 and gp_NO03G01440.2 ) or ( gp_NO07G01500.1 and gp_NO07G01500.2 ) or ( gp_NO08G03480.1 and gp_NO08G03480.2 ) or ( gp_NO19G00260.1 and gp_NO19G00260.2 and gp_NO19G00260.3 and gp_NO19G00260.4 )	Cytoplasm, ER/Cytoplasm, Perox	Cytoplasm, ER/Cytoplasm, Perox	c
ACACT10m	Acyl-CoA: diacylglycerol acyltransferase (18:2(9Z,12Z))	gp_NO01G01000.1 or gp_NO01G04220.1 or gp_NO03G02120.1 or gp_NO05G02840.1 or gp_NO07G01760.1 or gp_NO19G01680.1 or gp_NO22G00630.1 or gp_NO26G01460.1 or ( gp_NO03G01440.1 and gp_NO03G01440.2 ) or ( gp_NO07G01500.1 and gp_NO07G01500.2 ) or ( gp_NO08G03480.1 and gp_NO08G03480.2 ) or ( gp_NO19G00260.1 and gp_NO19G00260.2 and gp_NO19G00260.3 and gp_NO19G00260.4 )	Cytoplasm, ER/Cytoplasm, Perox	Cytoplasm, ER/Cytoplasm, Perox	c
ACACT1h	Acyl-CoA: diacylglycerol acyltransferase (18:3(6Z,9Z,12Z))	gp_NO01G01000.1 or gp_NO01G04220.1 or gp_NO03G02120.1 or gp_NO05G02840.1 or gp_NO07G01760.1 or gp_NO19G01680.1 or gp_NO22G00630.1 or gp_NO26G01460.1 or ( gp_NO03G01440.1 and gp_NO03G01440.2 ) or ( gp_NO07G01500.1 and gp_NO07G01500.2 ) or ( gp_NO08G03480.1 and gp_NO08G03480.2 ) or ( gp_NO19G00260.1 and gp_NO19G00260.2 and gp_NO19G00260.3 and gp_NO19G00260.4 )	Cytoplasm, ER/Cytoplasm, Perox	Cytoplasm, ER/Cytoplasm, Perox	c
ACACT1m	diacylglycerol o-acyltransferase (n-C18 3)	gp_NO01G01000.1 or gp_NO01G04220.1 or gp_NO03G02120.1 or gp_NO05G02840.1 or gp_NO07G01760.1 or gp_NO19G01680.1 or gp_NO22G00630.1 or gp_NO26G01460.1 or ( gp_NO03G01440.1 and gp_NO03G01440.2 ) or ( gp_NO07G01500.1 and gp_NO07G01500.2 ) or ( gp_NO08G03480.1 and gp_NO08G03480.2 ) or ( gp_NO19G00260.1 and gp_NO19G00260.2 and gp_NO19G00260.3 and gp_NO19G00260.4 )	Cytoplasm, ER/Cytoplasm, Perox	Cytoplasm, ER/Cytoplasm, Perox	c
ACACT2	Acyl-CoA: diacylglycerol acyltransferase (20:4(5Z,8Z,11Z,14Z))	gp_NO01G01000.1 or gp_NO01G04220.1 or gp_NO03G02120.1 or gp_NO05G02840.1 or gp_NO07G01760.1 or gp_NO19G01680.1 or gp_NO22G00630.1 or gp_NO26G01460.1 or ( gp_NO03G01440.1 and gp_NO03G01440.2 ) or ( gp_NO07G01500.1 and gp_NO07G01500.2 ) or ( gp_NO08G03480.1 and gp_NO08G03480.2 ) or ( gp_NO19G00260.1 and gp_NO19G00260.2 and gp_NO19G00260.3 and gp_NO19G00260.4 )	Cytoplasm, ER/Cytoplasm, Perox	Cytoplasm, ER/Cytoplasm, Perox	c
ACACT2h	Acyl-ACP: diacylglycerol acyltransferase (10:0)	gp_NO01G01000.1 or gp_NO01G04220.1 or gp_NO03G02120.1 or gp_NO05G02840.1 or gp_NO07G01760.1 or gp_NO19G01680.1 or gp_NO22G00630.1 or gp_NO26G01460.1 or ( gp_NO03G01440.1 and gp_NO03G01440.2 ) or ( gp_NO07G01500.1 and gp_NO07G01500.2 ) or ( gp_NO08G03480.1 and gp_NO08G03480.2 ) or ( gp_NO19G00260.1 and gp_NO19G00260.2 and gp_NO19G00260.3 and gp_NO19G00260.4 )	Cytoplasm, ER/Cytoplasm, Perox	Cytoplasm, ER/Cytoplasm, Perox	c
ACACT2m	Acyl-ACP: diacylglycerol acyltransferase (12:0)	gp_NO01G01000.1 or gp_NO01G04220.1 or gp_NO03G02120.1 or gp_NO05G02840.1 or gp_NO07G01760.1 or gp_NO19G01680.1 or gp_NO22G00630.1 or gp_NO26G01460.1 or ( gp_NO03G01440.1 and gp_NO03G01440.2 ) or ( gp_NO07G01500.1 and gp_NO07G01500.2 ) or ( gp_NO08G03480.1 and gp_NO08G03480.2 ) or ( gp_NO19G00260.1 and gp_NO19G00260.2 and gp_NO19G00260.3 and gp_NO19G00260.4 )	Cytoplasm, ER/Cytoplasm, Perox	Cytoplasm, ER/Cytoplasm, Perox	c
ACACT3	Acyl-ACP: diacylglycerol acyltransferase (16:2(9Z12Z))	gp_NO01G01000.1 or gp_NO01G04220.1 or gp_NO03G02120.1 or gp_NO05G02840.1 or gp_NO07G01760.1 or gp_NO19G01680.1 or gp_NO22G00630.1 or gp_NO26G01460.1 or ( gp_NO03G01440.1 and gp_NO03G01440.2 ) or ( gp_NO07G01500.1 and gp_NO07G01500.2 ) or ( gp_NO08G03480.1 and gp_NO08G03480.2 ) or ( gp_NO19G00260.1 and gp_NO19G00260.2 and gp_NO19G00260.3 and gp_NO19G00260.4 )	Cytoplasm, ER/Cytoplasm, Perox	Cytoplasm, ER/Cytoplasm, Perox	c
ACACT3h	Acyl-ACP: diacylglycerol acyltransferase (16:3(9Z12Z15Z))	gp_NO01G01000.1 or gp_NO01G04220.1 or gp_NO03G02120.1 or gp_NO05G02840.1 or gp_NO07G01760.1 or gp_NO19G01680.1 or gp_NO22G00630.1 or gp_NO26G01460.1 or ( gp_NO03G01440.1 and gp_NO03G01440.2 ) or ( gp_NO07G01500.1 and gp_NO07G01500.2 ) or ( gp_NO08G03480.1 and gp_NO08G03480.2 ) or ( gp_NO19G00260.1 and gp_NO19G00260.2 and gp_NO19G00260.3 and gp_NO19G00260.4 )	Cytoplasm, ER/Cytoplasm, Perox	Cytoplasm, ER/Cytoplasm, Perox	c
ACACT3m	Acyl-ACP: diacylglycerol acyltransferase (8:0)	gp_NO01G01000.1 or gp_NO01G04220.1 or gp_NO03G02120.1 or gp_NO05G02840.1 or gp_NO07G01760.1 or gp_NO19G01680.1 or gp_NO22G00630.1 or gp_NO26G01460.1 or ( gp_NO03G01440.1 and gp_NO03G01440.2 ) or ( gp_NO07G01500.1 and gp_NO07G01500.2 ) or ( gp_NO08G03480.1 and gp_NO08G03480.2 ) or ( gp_NO19G00260.1 and gp_NO19G00260.2 and gp_NO19G00260.3 and gp_NO19G00260.4 )	Cytoplasm, ER/Cytoplasm, Perox	Cytoplasm, ER/Cytoplasm, Perox	c
ACACT4	LYSMTF1n	gp_NO01G01070.1 or gp_NO03G02150.1 or gp_NO07G02030.1 or gp_NO12G01280.1	Chloroplast, Cytoplasm, Nucleus	Cytoplasm, nucleus	n
ACACT4h	LYSMTF2n	gp_NO01G01070.1 or gp_NO03G02150.1 or gp_NO07G02030.1 or gp_NO12G01280.1	Chloroplast, Cytoplasm, Nucleus	Cytoplasm, nucleus	n
ACACT4m	LYSMTF3n	gp_NO01G01070.1 or gp_NO03G02150.1 or gp_NO07G02030.1 or gp_NO12G01280.1	Chloroplast, Cytoplasm, Nucleus	Cytoplasm, nucleus	n
ACACT5	Thiamine diphosphate kinase	gp_NO01G01080.1 or ( gp_NO16G03170.1 and gp_NO16G03170.2 and gp_NO16G03170.3 )	Chloroplast, Cytoplasm	Cytoplasm, chloroplast	c
ACACT5h	Thiamine diphosphokinase	gp_NO01G01080.1 or gp_NO06G01400.1 or gp_NO08G00700.1 or gp_NO13G01170.1 or ( gp_NO16G03170.1 and gp_NO16G03170.2 and gp_NO16G03170.3 )	Chloroplast, Cytoplasm, Nucleus	Cytoplasm, ER, chloroplast, nucleus	c
ACACT5m	UTP-glucose-1-phosphate uridylyltransferase (irreversible)	gp_NO01G01100.1 or gp_NO02G01170.1 or gp_NO02G03080.1 or gp_NO13G01280.1	Chloroplast, Cytoplasm	Cytoplasm, ER	c
ACACT6	Galactose 1 phosphate uridylyltransferase	gp_NO01G01100.1 or gp_NO02G03080.1	Chloroplast, Cytoplasm	Cytoplasm, ER	c
ACACT6h	UTP:1-phospho-alpha-D-glucuronate uridylyltransferase	gp_NO01G01100.1 or gp_NO02G03080.1	Chloroplast, Cytoplasm	Cytoplasm, ER	c
ACACT6m	utp---xylose-1-phosphate uridylyltransferase	gp_NO01G01100.1 or gp_NO02G03080.1	Chloroplast, Cytoplasm	Cytoplasm, ER	c
ACACT7	UTP:UTP-monosaccharide-1-phosphate uridylyltransferase	gp_NO01G01100.1 or gp_NO02G03080.1 or gp_NO07G03450.1	Chloroplast, Cytoplasm, Nucleus	Cytoplasm, ER, nucleus	c
ACACT7h	GTP 7,8-8,9-dihydrolase (diphosphate-forming)	gp_NO01G01130.1 or gp_NO13G02600.1 or gp_NO18G00880.1 or ( gp_NO01G05880.1 and gp_NO01G05880.2 and gp_NO01G05880.3 and gp_NO01G05880.4 )	Chloroplast, Cytoplasm	Cytoplasm, nucleus	h
ACACT7m	gtp cyclohydrolase ii	gp_NO01G01130.1 or gp_NO13G02600.1 or gp_NO18G00880.1 or ( gp_NO01G05880.1 and gp_NO01G05880.2 and gp_NO01G05880.3 and gp_NO01G05880.4 )	Chloroplast, Cytoplasm	Cytoplasm, nucleus	c
ACACT8h	3,4-Dihydroxy-2-butanone-4-phosphate synthase	gp_NO01G01130.1 or gp_NO18G00880.1 or ( gp_NO05G05230.1 and gp_NO05G05230.2 )	Chloroplast, Cytoplasm	Cytoplasm, ER/Cytoplasm, nucleus	h
ACACT8p	3,4-dihydroxy-2-butanone-4-phosphate synthase	gp_NO01G01130.1 or gp_NO18G00880.1 or ( gp_NO05G05230.1 and gp_NO05G05230.2 )	Chloroplast, Cytoplasm	Cytoplasm, ER/Cytoplasm, nucleus	c
ACALD	carbonic anhydrase	gp_NO01G01240.1 or gp_NO04G04510.1 or gp_NO09G00600.1 or gp_NO10G03400.1 or gp_NO20G00630.1	Chloroplast, Cytoplasm, EndR, Mito	Cytoplasm, ER, ER/Cytoplasm	c
ACALDh	carbonate dehydratase (HCO3 equilibration reaction), irreversible, chloroplast	gp_NO01G01240.1 or gp_NO04G04510.1 or gp_NO09G00600.1 or gp_NO10G03400.1 or gp_NO20G00630.1	Chloroplast, Cytoplasm, EndR, Mito	Cytoplasm, ER, ER/Cytoplasm	h
ACCOAC	carbonate dehydratase (HCO3 equilibration reaction), irreversible, mitochondrial	gp_NO01G01240.1 or gp_NO04G04510.1 or gp_NO09G00600.1 or gp_NO20G00630.1	Chloroplast, Cytoplasm, EndR, Mito	Cytoplasm, ER, ER/Cytoplasm	m
ACCOAC_c	3-oxoacyl-[acyl-carrier-protein] reductase [(n-c4:0)]	gp_NO01G01340.1 or gp_NO03G02790.1 or gp_NO06G04380.1 or gp_NO09G00610.1 or gp_NO10G01140.1 or gp_NO11G00710.1 or gp_NO11G02850.1 or gp_NO12G03960.1 or ( gp_NO18G00380.1 and gp_NO18G00380.3 )	Chloroplast, Cytoplasm, ER/Cytoplasm, Mito	Cytoplasm, ER, ER/Cytoplasm, chloroplast	c
ACCOAC_h	3-oxoacyl-[acyl-carrier-protein] reductase (n-c16:0)	gp_NO01G01340.1 or gp_NO03G02790.1 or gp_NO06G04380.1 or gp_NO09G00610.1 or gp_NO10G01140.1 or gp_NO11G00710.1 or gp_NO11G02850.1 or gp_NO12G03960.1 or ( gp_NO18G00380.1 and gp_NO18G00380.3 )	Chloroplast, Cytoplasm, ER/Cytoplasm, Mito	Cytoplasm, ER, ER/Cytoplasm, chloroplast	c
ACCOAth	3-oxoacyl-[acyl-carrier-protein] reductase (n-c18:0)	gp_NO01G01340.1 or gp_NO03G02790.1 or gp_NO06G04380.1 or gp_NO09G00610.1 or gp_NO10G01140.1 or gp_NO11G00710.1 or gp_NO11G02850.1 or gp_NO12G03960.1 or ( gp_NO18G00380.1 and gp_NO18G00380.3 )	Chloroplast, Cytoplasm, ER/Cytoplasm, Mito	Cytoplasm, ER, ER/Cytoplasm, chloroplast	c
ACCOAtm	3-oxoacyl-[acyl-carrier-protein] reductase (n-C10:0)	gp_NO01G01340.1 or gp_NO03G02790.1 or gp_NO06G04380.1 or gp_NO09G00610.1 or gp_NO10G01140.1 or gp_NO11G00710.1 or gp_NO11G02850.1 or gp_NO12G03960.1 or gp_NO15G03180.1 or ( gp_NO09G03230.1 and gp_NO29G00550.1 ) or ( gp_NO12G03960.1 and gp_NO29G00550.1 ) or ( gp_NO18G00380.1 and gp_NO18G00380.3 )	Chloroplast, Cytoplasm, ER/Cytoplasm, Mito, Perox	Cytoplasm, ER, ER/Cytoplasm, Mito, Perox, chloroplast	h
ACCOAt_x	3-oxoacyl-[acyl-carrier-protein] reductase (n-C12:0)	gp_NO01G01340.1 or gp_NO03G02790.1 or gp_NO06G04380.1 or gp_NO09G00610.1 or gp_NO10G01140.1 or gp_NO11G00710.1 or gp_NO11G02850.1 or gp_NO12G03960.1 or gp_NO15G03180.1 or ( gp_NO09G03230.1 and gp_NO29G00550.1 ) or ( gp_NO12G03960.1 and gp_NO29G00550.1 ) or ( gp_NO18G00380.1 and gp_NO18G00380.3 )	Chloroplast, Cytoplasm, ER/Cytoplasm, Mito, Perox	Cytoplasm, ER, ER/Cytoplasm, Mito, Perox, chloroplast	h
ACCOAtx	3-oxoacyl-[acyl-carrier-protein] reductase (n-C14:0)	gp_NO01G01340.1 or gp_NO03G02790.1 or gp_NO06G04380.1 or gp_NO09G00610.1 or gp_NO10G01140.1 or gp_NO11G00710.1 or gp_NO11G02850.1 or gp_NO12G03960.1 or gp_NO15G03180.1 or ( gp_NO09G03230.1 and gp_NO29G00550.1 ) or ( gp_NO12G03960.1 and gp_NO29G00550.1 ) or ( gp_NO18G00380.1 and gp_NO18G00380.3 )	Chloroplast, Cytoplasm, ER/Cytoplasm, Mito, Perox	Cytoplasm, ER, ER/Cytoplasm, Mito, Perox, chloroplast	h
ACDHi	3-oxoacyl-[acyl-carrier-protein] reductase (n-C16:0)	gp_NO01G01340.1 or gp_NO03G02790.1 or gp_NO06G04380.1 or gp_NO09G00610.1 or gp_NO10G01140.1 or gp_NO11G00710.1 or gp_NO11G02850.1 or gp_NO12G03960.1 or gp_NO15G03180.1 or ( gp_NO09G03230.1 and gp_NO29G00550.1 ) or ( gp_NO12G03960.1 and gp_NO29G00550.1 ) or ( gp_NO18G00380.1 and gp_NO18G00380.3 )	Chloroplast, Cytoplasm, ER/Cytoplasm, Mito, Perox	Cytoplasm, ER, ER/Cytoplasm, Mito, Perox, chloroplast	h
ACDHmi	3-oxoacyl-[acyl-carrier-protein] reductase (C18:0)	gp_NO01G01340.1 or gp_NO03G02790.1 or gp_NO06G04380.1 or gp_NO09G00610.1 or gp_NO10G01140.1 or gp_NO11G00710.1 or gp_NO11G02850.1 or gp_NO12G03960.1 or gp_NO15G03180.1 or ( gp_NO09G03230.1 and gp_NO29G00550.1 ) or ( gp_NO12G03960.1 and gp_NO29G00550.1 ) or ( gp_NO18G00380.1 and gp_NO18G00380.3 )	Chloroplast, Cytoplasm, ER/Cytoplasm, Mito, Perox	Cytoplasm, ER, ER/Cytoplasm, Mito, Perox, chloroplast	h
ACDO_co	3-oxoacyl-[acyl-carrier-protein] reductase (n-C4:0)	gp_NO01G01340.1 or gp_NO03G02790.1 or gp_NO06G04380.1 or gp_NO09G00610.1 or gp_NO10G01140.1 or gp_NO11G00710.1 or gp_NO11G02850.1 or gp_NO12G03960.1 or gp_NO15G03180.1 or ( gp_NO09G03230.1 and gp_NO29G00550.1 ) or ( gp_NO12G03960.1 and gp_NO29G00550.1 ) or ( gp_NO18G00380.1 and gp_NO18G00380.3 )	Chloroplast, Cytoplasm, ER/Cytoplasm, Mito, Perox	Cytoplasm, ER, ER/Cytoplasm, Mito, Perox, chloroplast	h
ACGAM6PS	3-oxoacyl-[acyl-carrier-protein] reductase (n-C6:0)	gp_NO01G01340.1 or gp_NO03G02790.1 or gp_NO06G04380.1 or gp_NO09G00610.1 or gp_NO10G01140.1 or gp_NO11G00710.1 or gp_NO11G02850.1 or gp_NO12G03960.1 or gp_NO15G03180.1 or ( gp_NO09G03230.1 and gp_NO29G00550.1 ) or ( gp_NO12G03960.1 and gp_NO29G00550.1 ) or ( gp_NO18G00380.1 and gp_NO18G00380.3 )	Chloroplast, Cytoplasm, ER/Cytoplasm, Mito, Perox	Cytoplasm, ER, ER/Cytoplasm, Mito, Perox, chloroplast	h
ACGAMPM	3-oxoacyl-[acyl-carrier-protein] reductase (n-C8:0)	gp_NO01G01340.1 or gp_NO03G02790.1 or gp_NO06G04380.1 or gp_NO09G00610.1 or gp_NO10G01140.1 or gp_NO11G00710.1 or gp_NO11G02850.1 or gp_NO12G03960.1 or gp_NO15G03180.1 or ( gp_NO09G03230.1 and gp_NO29G00550.1 ) or ( gp_NO12G03960.1 and gp_NO29G00550.1 ) or ( gp_NO18G00380.1 and gp_NO18G00380.3 )	Chloroplast, Cytoplasm, ER/Cytoplasm, Mito, Perox	Cytoplasm, ER, ER/Cytoplasm, Mito, Perox, chloroplast	h
ACGSm	3-oxoacyl-[acyl-carrier-protein] reductase [(n-c6:0)]	gp_NO01G01340.1 or gp_NO03G02790.1 or gp_NO06G04380.1 or gp_NO09G00610.1 or gp_NO10G01140.1 or gp_NO11G00710.1 or gp_NO11G02850.1 or gp_NO12G03960.1 or gp_NO15G03180.1 or ( gp_NO09G03230.1 and gp_NO29G00550.1 ) or ( gp_NO12G03960.1 and gp_NO29G00550.1 ) or ( gp_NO18G00380.1 and gp_NO18G00380.3 )	Chloroplast, Cytoplasm, ER/Cytoplasm, Mito, Perox	Cytoplasm, ER, ER/Cytoplasm, Mito, Perox, chloroplast	c
ACHMSSELCYSL	3-oxoacyl-[acyl-carrier-protein] reductase (n-c8:0)	gp_NO01G01340.1 or gp_NO03G02790.1 or gp_NO06G04380.1 or gp_NO09G00610.1 or gp_NO10G01140.1 or gp_NO11G00710.1 or gp_NO11G02850.1 or gp_NO12G03960.1 or gp_NO15G03180.1 or ( gp_NO09G03230.1 and gp_NO29G00550.1 ) or ( gp_NO12G03960.1 and gp_NO29G00550.1 ) or ( gp_NO18G00380.1 and gp_NO18G00380.3 )	Chloroplast, Cytoplasm, ER/Cytoplasm, Mito, Perox	Cytoplasm, ER, ER/Cytoplasm, Mito, Perox, chloroplast	c
ACHMSSELCYSLh	3-oxoacyl-[acyl-carrier-protein] reductase (n-c10:0)	gp_NO01G01340.1 or gp_NO03G02790.1 or gp_NO06G04380.1 or gp_NO09G00610.1 or gp_NO10G01140.1 or gp_NO11G00710.1 or gp_NO11G02850.1 or gp_NO12G03960.1 or gp_NO15G03180.1 or ( gp_NO09G03230.1 and gp_NO29G00550.1 ) or ( gp_NO12G03960.1 and gp_NO29G00550.1 ) or ( gp_NO18G00380.1 and gp_NO18G00380.3 )	Chloroplast, Cytoplasm, ER/Cytoplasm, Mito, Perox	Cytoplasm, ER, ER/Cytoplasm, Mito, Perox, chloroplast	c
ACHMSSELCYSL_m	3-oxoacyl-[acyl-carrier-protein] reductase (n-c12:0)	gp_NO01G01340.1 or gp_NO03G02790.1 or gp_NO06G04380.1 or gp_NO09G00610.1 or gp_NO10G01140.1 or gp_NO11G00710.1 or gp_NO11G02850.1 or gp_NO12G03960.1 or gp_NO15G03180.1 or ( gp_NO09G03230.1 and gp_NO29G00550.1 ) or ( gp_NO12G03960.1 and gp_NO29G00550.1 ) or ( gp_NO18G00380.1 and gp_NO18G00380.3 )	Chloroplast, Cytoplasm, ER/Cytoplasm, Mito, Perox	Cytoplasm, ER, ER/Cytoplasm, Mito, Perox, chloroplast	c
ACITL	3-oxoacyl-[acyl-carrier-protein] reductase (n-c18:0)	gp_NO01G01340.1 or gp_NO03G02790.1 or gp_NO06G04380.1 or gp_NO09G00610.1 or gp_NO10G01140.1 or gp_NO11G00710.1 or gp_NO11G02850.1 or gp_NO12G03960.1 or gp_NO15G03180.1 or ( gp_NO09G03230.1 and gp_NO29G00550.1 ) or ( gp_NO12G03960.1 and gp_NO29G00550.1 ) or ( gp_NO18G00380.1 and gp_NO18G00380.3 )	Chloroplast, Cytoplasm, ER/Cytoplasm, Mito, Perox	Cytoplasm, ER, ER/Cytoplasm, Mito, Perox, chloroplast	c
ACOA100OR	glutathione:dehydroascorbate oxidoreductase	gp_NO01G01360.1	Chloroplast	chloroplast	u
ACOA120OR	glutathione dehydrogenase (ascorbate)	gp_NO01G01360.1	Chloroplast	chloroplast	h
ACOA140OR	Dehydroascorbate oxidoreductase	gp_NO01G01360.1 or gp_NO02G04120.1 or gp_NO15G02620.1	Chloroplast, Cytoplasm	Cytoplasm, chloroplast	c
ACOA160OR	CoA transporter mitochondrial irreversible	gp_NO01G01390.1	Mito	ER/Cytoplasm	c, m
ACOA40OR	COA/Dephospho-CoA antiport: mitochondria and cytosol	gp_NO01G01390.1	Mito	ER/Cytoplasm	c, m
ACOA60OR	ADP/ATP transporter, mitochondrial	gp_NO01G01390.1 or gp_NO10G01870.1 or gp_NO24G00760.1	Mito	Cytoplasm, ER/Cytoplasm	c, m
ACOA80OR	ATP-Citrate lyase	gp_NO01G01420.1 or gp_NO06G03810.1	Cytoplasm, Mito	Cytoplasm, Mito	c
ACOACXr	Succinate CoA ligase ADP forming	gp_NO01G01420.1 or gp_NO06G03810.1 or gp_NO09G03800.1 or gp_NO24G00360.1	Cytoplasm, Mito	Cytoplasm, Mito	m
ACOAD1f	threonine synthase	gp_NO01G01480.1 or gp_NO03G04720.1 or gp_NO10G00110.1 or gp_NO10G02190.1 or gp_NO20G02270.1 or gp_NO26G00290.1 or ( gp_NO05G00360.1 and gp_NO05G02120.1 )	Chloroplast, Cytoplasm, Mito	Cytoplasm, ER, ER/Cytoplasm, nucleus	h
ACOAD2f	Threonine synthase	gp_NO01G01480.1 or gp_NO10G02190.1	Cytoplasm, Mito	Cytoplasm	c
ACOAD8m	succinate dehydrogenase (ubiquinone)	gp_NO01G01530.1 or gp_NO01G05020.1	Mito	Mito	m
ACOADAGAT161_r	Succinate-Q oxidoreductase Complex II	gp_NO01G01530.1 or gp_NO01G05020.1 or gp_NO09G02340.1 or gp_NO17G00800.1	Cytoplasm, Mito	Cytoplasm, Mito	m
ACOADAGAT18111Z_c	cysteine synthase	gp_NO01G01580.1 or gp_NO06G01100.1 or gp_NO07G03640.1 or ( gp_NO04G03720.1 and gp_NO04G03720.2 ) or ( gp_NO19G02600.1 and gp_NO19G02600.2 and gp_NO19G02600.3 and gp_NO19G02600.4 and gp_NO19G02600.5 )	Chloroplast, Cytoplasm, Mito	Cytoplasm, chloroplast	h
ACOADAGAT181_9	O3-Acetyl-L-serine acetate-lyase (adding hydrogen sulfide)	gp_NO01G01580.1 or gp_NO06G01100.1 or gp_NO07G03640.1 or ( gp_NO19G02600.1 and gp_NO19G02600.2 and gp_NO19G02600.3 and gp_NO19G02600.4 and gp_NO19G02600.5 )	Chloroplast, Cytoplasm, Mito	Cytoplasm, chloroplast	c
ACOADAGAT205n3_c	O3-Acetyl-L-serine acetate-lyase (adding hydrogen sulfide), chloroplast	gp_NO01G01580.1 or gp_NO06G01100.1 or gp_NO07G03640.1 or ( gp_NO19G02600.1 and gp_NO19G02600.2 and gp_NO19G02600.3 and gp_NO19G02600.4 and gp_NO19G02600.5 )	Chloroplast, Cytoplasm, Mito	Cytoplasm, chloroplast	h
ACOADAGAT161_c	cysteine synthase	gp_NO01G01580.1 or gp_NO06G01100.1 or gp_NO07G03640.1 or ( gp_NO19G02600.1 and gp_NO19G02600.2 and gp_NO19G02600.3 and gp_NO19G02600.4 and gp_NO19G02600.5 )	Chloroplast, Cytoplasm, Mito	Cytoplasm, chloroplast	m
ACOADAGAT160_c	Cysteine synthase	gp_NO01G01580.1 or gp_NO07G03640.1	Chloroplast, Mito	Cytoplasm, chloroplast	h
ACOADH100_m	O3-Acetyl-L-serine acetate-lyase (adding hydrogen sulfide), cytosol	gp_NO01G01580.1 or gp_NO07G03640.1 or ( gp_NO04G03720.1 and gp_NO04G03720.2 ) or ( gp_NO19G02600.1 and gp_NO19G02600.2 and gp_NO19G02600.3 and gp_NO19G02600.4 and gp_NO19G02600.5 )	Chloroplast, Cytoplasm, Mito	Cytoplasm, chloroplast	c
ACOADH101_4Z_m	UDPglucose 4-epimerase	gp_NO01G01630.1 or gp_NO03G05180.1 or gp_NO13G01730.1 or gp_NO24G01670.1 or ( gp_NO16G00630.1 and gp_NO16G00650.1 )	Chloroplast, Cytoplasm, EndR	Cytoplasm, ER, ER/Cytoplasm, chloroplast	c
ACOADH102_4Z7Z_m	Phosphatidylinositol 3-phosphatase (20:5(5Z,8Z,11Z,14Z,17Z)/20:5(5Z,8Z,11Z,14Z,17Z))	gp_NO01G01670.1	Cytoplasm	Cytoplasm	c
ACOADH120_m	Phosphatidylinositol 3-phosphatase (16:1(9Z)/16:1(9Z))	gp_NO01G01670.1	Cytoplasm	Cytoplasm	c
ACOADH121_5Z_m	Phosphatidylinositol 3-phosphatase (18:2(9Z,12Z)/18:2(9Z,12Z))	gp_NO01G01670.1	Cytoplasm	Cytoplasm	c
ACOADH122_5Z8Z_m	Phosphatidylinositol 3-phosphatase (16:0/16:0)	gp_NO01G01670.1	Cytoplasm	Cytoplasm	c
ACOADH123_5Z8Z11Z_m	Glutathione peridoxase	gp_NO01G01710.1 or gp_NO16G01410.1	Chloroplast, EndR, Mito	Cytoplasm, ER, ER/Cytoplasm, chloroplast	c
ACOADH140_m	myo-inositol-3-phosphate synthase (g6p-B)	gp_NO01G01760.1 or gp_NO01G01760.2	Nucleus	Cytoplasm	c
ACOADH141_5Z_m	1D-myo-inositol-3-phosphate lyase (isomerizing)	gp_NO01G01760.1 or gp_NO01G01760.2 or gp_NO01G05010.1	Chloroplast, Nucleus	Cytoplasm, ER	c
ACOADH141_7Z_m	Lysyl tRNA synthetase mitochondrial	gp_NO01G01770.1 or ( gp_NO25G01390.1 and gp_NO25G01390.2 )	Cytoplasm, Mito	Cytoplasm, Mito	m
ACOADH142_5Z8Z_m	Lysyl-tRNA synthetase	gp_NO01G01770.1 or gp_NO25G01390.1 or gp_NO25G01390.2	Cytoplasm, Mito	Cytoplasm, Mito	c
ACOADH142_7Z10Z_m	Adenylsuccinate lyase	gp_NO01G01780.1 or gp_NO07G01790.1	Chloroplast, Cytoplasm	Cytoplasm, chloroplast	c
ACOADH143_4Z7Z10Z_m	Adenylosuccinate lyase	gp_NO01G01780.1 or gp_NO07G01790.1	Chloroplast, Cytoplasm	Cytoplasm, chloroplast	c
ACOADH143_5Z8Z11Z_m	ATP phosphohydrolase	gp_NO01G01820.1 or gp_NO01G02260.1 or gp_NO01G02280.1 or gp_NO01G02790.1 or gp_NO01G02850.1 or gp_NO01G04130.1 or gp_NO02G04800.1 or gp_NO03G03090.1 or gp_NO04G01190.1 or gp_NO05G00860.1 or gp_NO05G04820.1 or gp_NO06G01330.1 or gp_NO06G02920.1 or gp_NO06G03030.1 or gp_NO07G00730.1 or gp_NO07G00870.1 or gp_NO07G02930.1 or gp_NO08G00420.1 or gp_NO08G00870.1 or gp_NO09G03010.1 or gp_NO10G02900.1 or gp_NO11G00970.1 or gp_NO11G01550.1 or gp_NO11G02090.2 or gp_NO11G02780.1 or gp_NO12G01700.1 or gp_NO12G02350.1 or gp_NO13G01170.1 or gp_NO13G02110.1 or gp_NO13G02340.1 or gp_NO14G01490.1 or gp_NO14G01950.1 or gp_NO14G02840.1 or gp_NO14G03300.1 or gp_NO15G01530.1 or gp_NO15G01570.1 or gp_NO16G01260.1 or gp_NO16G02370.1 or gp_NO17G00440.1 or gp_NO17G00580.1 or gp_NO17G02620.1 or gp_NO19G01940.1 or gp_NO22G00050.1 or gp_NO22G00530.1 or gp_NO25G01100.1 or gp_NO26G01090.1 or gp_NO27G00850.1 or gp_NO28G00820.1 or ( gp_NO05G04760.1 and gp_NO05G04760.2 ) or ( gp_NO06G03380.1 and gp_NO14G01110.2 ) or ( gp_NO08G01450.1 and gp_NO08G01450.2 ) or ( gp_NO12G00370.1 and gp_NO12G00380.1 ) or ( gp_NO29G00690.1 and gp_NO29G00690.2 ) or ( gp_NO18G01580.1 and gp_NO18G01610.1 and gp_NO18G01620.1 ) or ( gp_NO09G03330.1 and gp_NO09G03330.2 and gp_NO09G03330.3 and gp_NO09G03330.4 ) or ( gp_NO08G00890.1 and gp_NO08G00890.2 and gp_NO08G00890.3 and gp_NO08G00890.4 and gp_NO08G00890.5 ) or ( gp_NO12G00370.1 and gp_NO12G00380.1 ) or ( gp_NO12G00370.1 and gp_NO12G00380.1 and gp_NO17G00440.1 and gp_NO12G00390.1 ) or ( gp_NO12G00370.1 and gp_NO12G00380.1 ) or gp_NO17G00440.1	Chloroplast, Cytoplasm, ER/Cytoplasm, EndR, Mito, Nucleus	Cytoplasm, ER, ER/Cytoplasm, Mito, chloroplast, nucleus	c
ACOADH144_4Z7Z10Z13Z_m	ATPS	gp_NO01G01820.1 or gp_NO01G02260.1 or gp_NO01G02280.1 or gp_NO01G02790.1 or gp_NO01G02850.1 or gp_NO01G04130.1 or gp_NO02G04800.1 or gp_NO03G03090.1 or gp_NO04G01190.1 or gp_NO05G00860.1 or gp_NO05G04820.1 or gp_NO06G01330.1 or gp_NO06G02920.1 or gp_NO06G03030.1 or gp_NO07G00730.1 or gp_NO07G00870.1 or gp_NO07G02930.1 or gp_NO08G00420.1 or gp_NO08G00870.1 or gp_NO09G03010.1 or gp_NO10G02900.1 or gp_NO11G00970.1 or gp_NO11G01550.1 or gp_NO11G02090.2 or gp_NO11G02780.1 or gp_NO12G01700.1 or gp_NO12G02350.1 or gp_NO13G01170.1 or gp_NO13G02110.1 or gp_NO13G02340.1 or gp_NO14G01490.1 or gp_NO14G01950.1 or gp_NO14G02840.1 or gp_NO14G03300.1 or gp_NO15G01530.1 or gp_NO15G01570.1 or gp_NO16G01260.1 or gp_NO16G02370.1 or gp_NO17G00440.1 or gp_NO17G00580.1 or gp_NO17G02620.1 or gp_NO19G01940.1 or gp_NO22G00050.1 or gp_NO22G00530.1 or gp_NO25G01100.1 or gp_NO26G01090.1 or gp_NO27G00850.1 or gp_NO28G00820.1 or ( gp_NO05G04760.1 and gp_NO05G04760.2 ) or ( gp_NO06G03380.1 and gp_NO14G01110.2 ) or ( gp_NO08G01450.1 and gp_NO08G01450.2 ) or ( gp_NO12G00370.1 and gp_NO12G00380.1 ) or ( gp_NO29G00690.1 and gp_NO29G00690.2 ) or ( gp_NO18G01580.1 and gp_NO18G01610.1 and gp_NO18G01620.1 ) or ( gp_NO09G03330.1 and gp_NO09G03330.2 and gp_NO09G03330.3 and gp_NO09G03330.4 ) or ( gp_NO08G00890.1 and gp_NO08G00890.2 and gp_NO08G00890.3 and gp_NO08G00890.4 and gp_NO08G00890.5 )	Chloroplast, Cytoplasm, ER/Cytoplasm, EndR, Mito, Nucleus	Cytoplasm, ER, ER/Cytoplasm, Mito, chloroplast, nucleus	c, e
ACOADH160_m	Nucleoside-triphosphatase (GTP)	gp_NO01G01820.1 or gp_NO01G02260.1 or gp_NO01G02280.1 or gp_NO01G02790.1 or gp_NO01G02850.1 or gp_NO01G04130.1 or gp_NO02G04800.1 or gp_NO03G03090.1 or gp_NO04G01190.1 or gp_NO05G00860.1 or gp_NO05G04820.1 or gp_NO06G01330.1 or gp_NO06G02920.1 or gp_NO06G03030.1 or gp_NO07G00730.1 or gp_NO07G00870.1 or gp_NO07G02930.1 or gp_NO08G00420.1 or gp_NO09G03010.1 or gp_NO10G01150.1 or gp_NO10G02900.1 or gp_NO11G00970.1 or gp_NO11G01550.1 or gp_NO11G02090.2 or gp_NO11G02780.1 or gp_NO12G01700.1 or gp_NO12G02350.1 or gp_NO13G01170.1 or gp_NO13G02110.1 or gp_NO13G02340.1 or gp_NO14G01490.1 or gp_NO14G01950.1 or gp_NO14G02840.1 or gp_NO14G03300.1 or gp_NO15G01530.1 or gp_NO15G01570.1 or gp_NO16G01260.1 or gp_NO16G02370.1 or gp_NO17G00580.1 or gp_NO17G02620.1 or gp_NO19G01940.1 or gp_NO22G00050.1 or gp_NO22G00530.1 or gp_NO25G01100.1 or gp_NO26G01090.1 or gp_NO27G00060.1 or gp_NO27G00850.1 or gp_NO28G00820.1 or ( gp_NO05G04760.1 and gp_NO05G04760.2 ) or ( gp_NO06G03380.1 and gp_NO14G01110.2 ) or ( gp_NO08G01450.1 and gp_NO08G01450.2 ) or ( gp_NO29G00690.1 and gp_NO29G00690.2 ) or ( gp_NO18G01580.1 and gp_NO18G01610.1 and gp_NO18G01620.1 ) or ( gp_NO09G03330.1 and gp_NO09G03330.2 and gp_NO09G03330.3 and gp_NO09G03330.4 ) or ( gp_NO08G00890.1 and gp_NO08G00890.2 and gp_NO08G00890.3 and gp_NO08G00890.4 and gp_NO08G00890.5 ) or ( gp_NO14G00170.1 and gp_NO14G00170.2 and gp_NO14G00170.3 and gp_NO14G00170.4 and gp_NO14G00170.5 and gp_NO14G00170.6 ) or ( gp_NO24G00390.1 and gp_NO24G00390.2 and gp_NO24G00390.3 and gp_NO24G00390.4 and gp_NO24G00390.5 and gp_NO24G00390.6 )	Chloroplast, Cytoplasm, ER/Cytoplasm, EndR, Mito, Nucleus	Cytoplasm, ER, ER/Cytoplasm, Mito, chloroplast, nucleus	c
ACOADH161_7Z_m	Nucleoside-triphosphatase (CTP)	gp_NO01G01820.1 or gp_NO01G02260.1 or gp_NO01G02280.1 or gp_NO01G02790.1 or gp_NO01G02850.1 or gp_NO01G04130.1 or gp_NO02G04800.1 or gp_NO03G03090.1 or gp_NO04G01190.1 or gp_NO05G00860.1 or gp_NO05G04820.1 or gp_NO06G01330.1 or gp_NO06G02920.1 or gp_NO06G03030.1 or gp_NO07G00730.1 or gp_NO07G00870.1 or gp_NO07G02930.1 or gp_NO08G00420.1 or gp_NO09G03010.1 or gp_NO10G02900.1 or gp_NO11G00970.1 or gp_NO11G01550.1 or gp_NO11G02090.2 or gp_NO11G02780.1 or gp_NO12G01700.1 or gp_NO12G02350.1 or gp_NO13G01170.1 or gp_NO13G02110.1 or gp_NO13G02340.1 or gp_NO14G01490.1 or gp_NO14G01950.1 or gp_NO14G02840.1 or gp_NO14G03300.1 or gp_NO15G01530.1 or gp_NO15G01570.1 or gp_NO16G01260.1 or gp_NO16G02370.1 or gp_NO17G00580.1 or gp_NO17G02620.1 or gp_NO19G01940.1 or gp_NO22G00050.1 or gp_NO22G00530.1 or gp_NO25G01100.1 or gp_NO26G01090.1 or gp_NO27G00850.1 or gp_NO28G00820.1 or ( gp_NO05G04760.1 and gp_NO05G04760.2 ) or ( gp_NO06G03380.1 and gp_NO14G01110.2 ) or ( gp_NO08G01450.1 and gp_NO08G01450.2 ) or ( gp_NO29G00690.1 and gp_NO29G00690.2 ) or ( gp_NO18G01580.1 and gp_NO18G01610.1 and gp_NO18G01620.1 ) or ( gp_NO09G03330.1 and gp_NO09G03330.2 and gp_NO09G03330.3 and gp_NO09G03330.4 ) or ( gp_NO08G00890.1 and gp_NO08G00890.2 and gp_NO08G00890.3 and gp_NO08G00890.4 and gp_NO08G00890.5 )	Chloroplast, Cytoplasm, ER/Cytoplasm, EndR, Mito, Nucleus	Cytoplasm, ER, ER/Cytoplasm, Mito, chloroplast, nucleus	c
ACOADH161_9Z_m	Nucleoside-triphosphatase (UTP)	gp_NO01G01820.1 or gp_NO01G02260.1 or gp_NO01G02280.1 or gp_NO01G02790.1 or gp_NO01G02850.1 or gp_NO01G04130.1 or gp_NO02G04800.1 or gp_NO03G03090.1 or gp_NO04G01190.1 or gp_NO05G00860.1 or gp_NO05G04820.1 or gp_NO06G01330.1 or gp_NO06G02920.1 or gp_NO06G03030.1 or gp_NO07G00730.1 or gp_NO07G00870.1 or gp_NO07G02930.1 or gp_NO08G00420.1 or gp_NO09G03010.1 or gp_NO10G02900.1 or gp_NO11G00970.1 or gp_NO11G01550.1 or gp_NO11G02090.2 or gp_NO11G02780.1 or gp_NO12G01700.1 or gp_NO12G02350.1 or gp_NO13G01170.1 or gp_NO13G02110.1 or gp_NO13G02340.1 or gp_NO14G01490.1 or gp_NO14G01950.1 or gp_NO14G02840.1 or gp_NO14G03300.1 or gp_NO15G01530.1 or gp_NO15G01570.1 or gp_NO16G01260.1 or gp_NO16G02370.1 or gp_NO17G00580.1 or gp_NO17G02620.1 or gp_NO19G01940.1 or gp_NO22G00050.1 or gp_NO22G00530.1 or gp_NO25G01100.1 or gp_NO26G01090.1 or gp_NO27G00850.1 or gp_NO28G00820.1 or ( gp_NO05G04760.1 and gp_NO05G04760.2 ) or ( gp_NO06G03380.1 and gp_NO14G01110.2 ) or ( gp_NO08G01450.1 and gp_NO08G01450.2 ) or ( gp_NO29G00690.1 and gp_NO29G00690.2 ) or ( gp_NO18G01580.1 and gp_NO18G01610.1 and gp_NO18G01620.1 ) or ( gp_NO09G03330.1 and gp_NO09G03330.2 and gp_NO09G03330.3 and gp_NO09G03330.4 ) or ( gp_NO08G00890.1 and gp_NO08G00890.2 and gp_NO08G00890.3 and gp_NO08G00890.4 and gp_NO08G00890.5 )	Chloroplast, Cytoplasm, ER/Cytoplasm, EndR, Mito, Nucleus	Cytoplasm, ER, ER/Cytoplasm, Mito, chloroplast, nucleus	c
ACOADH162_7Z10Z_m	UDP-glucuronate 4-epimerase	gp_NO01G01830.1	Cytoplasm	Cytoplasm	c
ACOADH162_9Z12Z_m	UDP-L-arabinose 4-epimerase	gp_NO01G01830.1 or gp_NO02G01660.1 or gp_NO03G05180.1 or gp_NO05G04410.1 or gp_NO13G01730.1	Chloroplast, Cytoplasm, EndR	Cytoplasm, ER, ER/Cytoplasm	c
ACOADH163_4Z7Z10Z_m	NOS1	gp_NO01G01880.1	Chloroplast	chloroplast	c
ACOADH163_6Z9Z12Z_m	NOS2	gp_NO01G01880.1	Chloroplast	chloroplast	c
ACOADH163_7Z10Z13Z_m	nitric-oxide synthase (nadph dependent)	gp_NO01G01880.1	Chloroplast	chloroplast	c
ACOADH164_6Z9Z12Z15Z_m	carboxylesterase	gp_NO01G01950.1 or gp_NO02G00880.1 or gp_NO02G03610.1 or gp_NO03G05120.1 or gp_NO05G04690.1 or gp_NO11G00560.1 or gp_NO13G01430.1 or gp_NO14G02530.1 or gp_NO22G01200.1 or gp_NO24G00660.1 or gp_NO29G00580.1 or gp_NO29G00990.1 or ( gp_NO19G02520.1 and gp_NO19G02520.2 ) or ( gp_NO26G00350.1 and gp_NO26G00350.2 )	Chloroplast, Cytoplasm, ER/Cytoplasm, Mito, Nucleus, Perox	Cytoplasm, ER, ER/Cytoplasm, Perox, chloroplast, nucleus	c
ACOADH180_m	carboxylesterase	gp_NO01G01950.1 or gp_NO02G00880.1 or gp_NO02G03610.1 or gp_NO03G05120.1 or gp_NO05G04690.1 or gp_NO11G00560.1 or gp_NO13G01430.1 or gp_NO14G02530.1 or gp_NO22G01200.1 or gp_NO24G00660.1 or gp_NO29G00580.1 or gp_NO29G00990.1 or ( gp_NO19G02520.1 and gp_NO19G02520.2 ) or ( gp_NO26G00350.1 and gp_NO26G00350.2 )	Chloroplast, Cytoplasm, ER/Cytoplasm, Mito, Nucleus, Perox	Cytoplasm, ER, ER/Cytoplasm, Perox, chloroplast, nucleus	c
ACOADH181_9Z_m	SFGTHi	gp_NO01G01950.1 or gp_NO24G00660.1 or gp_NO29G00580.1	Cytoplasm, ER/Cytoplasm	Cytoplasm, ER/Cytoplasm	c
ACOADH182_9Z12Z_m	d-serine ammonia-lyase	gp_NO01G02110.1	Cytoplasm	Cytoplasm	h
ACOADH183_6Z9Z12Z_m	serine racemase	gp_NO01G02110.1	Cytoplasm	Cytoplasm	h
ACOADH183_9Z12Z15Z_m	Serine racemase	gp_NO01G02110.1	Cytoplasm	Cytoplasm	c
ACOADH60_m	threonine ammonia-lyase (D-serine)	gp_NO01G02110.1	Cytoplasm	Cytoplasm	c
ACOADH61_5Z_m	L-serine ammonia-lyase	gp_NO01G02110.1 or gp_NO14G00960.1	Chloroplast, Cytoplasm	Cytoplasm, ER	c
ACOADH80_m	threonine ammonia-lyase (serine)	gp_NO01G02110.1 or gp_NO14G00960.1 or gp_NO23G00600.1 or ( gp_NO05G02560.1 and gp_NO05G02560.2 )	Chloroplast, Cytoplasm, Mito	Cytoplasm, ER, Mito	h
ACOADH81_4Z_m	sirohydrochlorin ferrochelatase	gp_NO01G02120.1	Chloroplast	chloroplast	h
ACOADH81_5Z_m	sirohydrochlorin ferrochelatase	gp_NO01G02120.1	Chloroplast	chloroplast	c
ACOADH82_4Z7Z_m	Glycine hydroxymethyltransferase, reversible	gp_NO01G02190.1 or gp_NO01G03110.1	EndR, Nucleus	Cytoplasm, ER	c
ACOAOX101_4Z_x	Glycine hydroxymethyltransferase reversible mitochondrial	gp_NO01G02190.1 or gp_NO01G03110.1 or gp_NO20G01610.1 or gp_NO24G00640.1	EndR, Mito, Nucleus, Perox	Cytoplasm, ER, Mito, Perox	m
ACOAOX102_4Z7Z_x	3-oxoacyl-[acyl-carrier-protein] synthase (n-C10:0)	gp_NO01G02200.1 or gp_NO03G02790.1 or gp_NO04G04430.1 or gp_NO06G02810.1 or gp_NO08G01430.1 or gp_NO28G00410.1 or gp_NO28G00420.1 or ( gp_NO05G00970.1 and gp_NO05G00970.2 ) or ( gp_NO09G03230.1 and gp_NO29G00550.1 ) or ( gp_NO28G00420.1 and gp_NO29G00550.1 ) or ( gp_NO04G04430.1 and gp_NO28G00410.1 and gp_NO29G00550.1 ) or ( gp_NO05G00970.1 and gp_NO05G00970.2 and gp_NO29G00550.1 )	Chloroplast, Cytoplasm, ER/Cytoplasm, Mito	Cytoplasm, ER, ER/Cytoplasm, Mito, chloroplast	h
ACOAOX142_5Z8Z_x	3-oxoacyl-[acyl-carrier-protein] synthase (n-C12:0)	gp_NO01G02200.1 or gp_NO03G02790.1 or gp_NO04G04430.1 or gp_NO06G02810.1 or gp_NO08G01430.1 or gp_NO28G00410.1 or gp_NO28G00420.1 or ( gp_NO05G00970.1 and gp_NO05G00970.2 ) or ( gp_NO09G03230.1 and gp_NO29G00550.1 ) or ( gp_NO28G00420.1 and gp_NO29G00550.1 ) or ( gp_NO04G04430.1 and gp_NO28G00410.1 and gp_NO29G00550.1 ) or ( gp_NO05G00970.1 and gp_NO05G00970.2 and gp_NO29G00550.1 )	Chloroplast, Cytoplasm, ER/Cytoplasm, Mito	Cytoplasm, ER, ER/Cytoplasm, Mito, chloroplast	h
ACOAOX143_5Z8Z11Z_x	3-oxoacyl-[acyl-carrier-protein] synthase (n-C14:0)	gp_NO01G02200.1 or gp_NO03G02790.1 or gp_NO04G04430.1 or gp_NO06G02810.1 or gp_NO08G01430.1 or gp_NO28G00410.1 or gp_NO28G00420.1 or ( gp_NO05G00970.1 and gp_NO05G00970.2 ) or ( gp_NO09G03230.1 and gp_NO29G00550.1 ) or ( gp_NO28G00420.1 and gp_NO29G00550.1 ) or ( gp_NO04G04430.1 and gp_NO28G00410.1 and gp_NO29G00550.1 ) or ( gp_NO05G00970.1 and gp_NO05G00970.2 and gp_NO29G00550.1 )	Chloroplast, Cytoplasm, ER/Cytoplasm, Mito	Cytoplasm, ER, ER/Cytoplasm, Mito, chloroplast	h
ACOAOX163_4Z7Z10Z_x	3-oxoacyl-[acyl-carrier-protein] synthase (n-C6:0)	gp_NO01G02200.1 or gp_NO03G02790.1 or gp_NO04G04430.1 or gp_NO08G01430.1 or gp_NO28G00410.1 or gp_NO28G00420.1 or ( gp_NO05G00970.1 and gp_NO05G00970.2 ) or ( gp_NO09G03230.1 and gp_NO29G00550.1 ) or ( gp_NO28G00420.1 and gp_NO29G00550.1 )	Chloroplast, Cytoplasm, ER/Cytoplasm, Mito	Cytoplasm, ER, ER/Cytoplasm, Mito, chloroplast	h
ACOAOX164_4Z7Z10Z13Z_x	3-oxoacyl-[acyl-carrier-protein] synthase (n-C16:0)	gp_NO01G02200.1 or gp_NO03G02790.1 or gp_NO04G04430.1 or gp_NO08G01430.1 or gp_NO28G00410.1 or gp_NO28G00420.1 or ( gp_NO05G00970.1 and gp_NO05G00970.2 ) or ( gp_NO09G03230.1 and gp_NO29G00550.1 ) or ( gp_NO28G00420.1 and gp_NO29G00550.1 ) or ( gp_NO04G04430.1 and gp_NO28G00410.1 and gp_NO29G00550.1 ) or ( gp_NO05G00970.1 and gp_NO05G00970.2 and gp_NO29G00550.1 )	Chloroplast, Cytoplasm, ER/Cytoplasm, Mito	Cytoplasm, ER, ER/Cytoplasm, Mito, chloroplast	h
ACOAOX180_x	beta-ketoacyl-[acyl-carrier-protein] synthase i	gp_NO01G02200.1 or gp_NO04G04430.1 or gp_NO06G02810.1 or gp_NO08G01430.1	Chloroplast, Cytoplasm	Cytoplasm, chloroplast	c
ACOAOX200_x	beta-ketoacyl-[acyl-carrier-protein] synthase i	gp_NO01G02200.1 or gp_NO04G04430.1 or gp_NO06G02810.1 or gp_NO08G01430.1	Chloroplast, Cytoplasm	Cytoplasm, chloroplast	h
ACOAOX204_5Z8Z11Z14Z_x	beta-ketoacyl-[acyl-carrier-protein] synthase i	gp_NO01G02200.1 or gp_NO04G04430.1 or gp_NO06G02810.1 or gp_NO08G01430.1	Chloroplast, Cytoplasm	Cytoplasm, chloroplast	c
ACOAOX205_5Z8Z11Z14Z17Z_x	beta-ketoacyl-[acyl-carrier-protein] synthase i	gp_NO01G02200.1 or gp_NO04G04430.1 or gp_NO06G02810.1 or gp_NO08G01430.1	Chloroplast, Cytoplasm	Cytoplasm, chloroplast	h
ACOAOX220_x	beta-ketoacyl-[acyl-carrier-protein] synthase i	gp_NO01G02200.1 or gp_NO04G04430.1 or gp_NO06G02810.1 or gp_NO08G01430.1	Chloroplast, Cytoplasm	Cytoplasm, chloroplast	c
ACOAOX226_4Z7Z10Z13Z16Z19Z_x	beta-ketoacyl-[acyl-carrier-protein] synthase i	gp_NO01G02200.1 or gp_NO04G04430.1 or gp_NO06G02810.1 or gp_NO08G01430.1	Chloroplast, Cytoplasm	Cytoplasm, chloroplast	h
ACOAOX240_x	beta-ketoacyl-[acyl-carrier-protein] synthase i	gp_NO01G02200.1 or gp_NO04G04430.1 or gp_NO06G02810.1 or gp_NO08G01430.1	Chloroplast, Cytoplasm	Cytoplasm, chloroplast	c
ACOAR1h	beta-ketoacyl-[acyl-carrier-protein] synthase i	gp_NO01G02200.1 or gp_NO04G04430.1 or gp_NO06G02810.1 or gp_NO08G01430.1	Chloroplast, Cytoplasm	Cytoplasm, chloroplast	h
ACOAR2h	beta-ketoacyl-[acyl-carrier-protein] synthase i	gp_NO01G02200.1 or gp_NO04G04430.1 or gp_NO06G02810.1 or gp_NO08G01430.1	Chloroplast, Cytoplasm	Cytoplasm, chloroplast	c
ACOAR2m	beta-ketoacyl-[acyl-carrier-protein] synthase i	gp_NO01G02200.1 or gp_NO04G04430.1 or gp_NO06G02810.1 or gp_NO08G01430.1	Chloroplast, Cytoplasm	Cytoplasm, chloroplast	h
ACOAR3h	beta-ketoacyl-[acyl-carrier-protein] synthase i	gp_NO01G02200.1 or gp_NO04G04430.1 or gp_NO06G02810.1 or gp_NO08G01430.1	Chloroplast, Cytoplasm	Cytoplasm, chloroplast	c
ACOAR3m	beta-ketoacyl-[acyl-carrier-protein] synthase i	gp_NO01G02200.1 or gp_NO04G04430.1 or gp_NO06G02810.1 or gp_NO08G01430.1	Chloroplast, Cytoplasm	Cytoplasm, chloroplast	h
ACOAR4h	beta-ketoacyl-[acyl-carrier-protein] synthase i	gp_NO01G02200.1 or gp_NO04G04430.1 or gp_NO06G02810.1 or gp_NO08G01430.1	Chloroplast, Cytoplasm	Cytoplasm, chloroplast	c
ACOAR4m	beta-ketoacyl-[acyl-carrier-protein] synthase i	gp_NO01G02200.1 or gp_NO04G04430.1 or gp_NO06G02810.1 or gp_NO08G01430.1	Chloroplast, Cytoplasm	Cytoplasm, chloroplast	h
ACOAR5h	3-oxoacyl-[acyl-carrier-protein] synthase (n-C8:0)	gp_NO01G02200.1 or gp_NO04G04430.1 or gp_NO06G02810.1 or gp_NO08G01430.1 or gp_NO28G00410.1	Chloroplast, Cytoplasm	Cytoplasm, ER/Cytoplasm, chloroplast	h
ACOAR5m	3-oxoacyl-[acyl-carrier-protein] synthase (n-C10:0)	gp_NO01G02200.1 or gp_NO04G04430.1 or gp_NO06G02810.1 or gp_NO08G01430.1 or gp_NO28G00410.1 or ( gp_NO05G00970.1 and gp_NO05G00970.2 ) or ( gp_NO09G03230.1 and gp_NO29G00550.1 ) or ( gp_NO28G00420.1 and gp_NO29G00550.1 ) or ( gp_NO04G04430.1 and gp_NO28G00410.1 and gp_NO29G00550.1 ) or ( gp_NO05G00970.1 and gp_NO05G00970.2 and gp_NO29G00550.1 )	Chloroplast, Cytoplasm, ER/Cytoplasm, Mito	Cytoplasm, ER, ER/Cytoplasm, Mito, chloroplast	c
ACOAR6h	3-oxoacyl-[acyl-carrier-protein] synthase (n-C14:0)	gp_NO01G02200.1 or gp_NO04G04430.1 or gp_NO06G02810.1 or gp_NO08G01430.1 or gp_NO28G00410.1 or ( gp_NO05G00970.1 and gp_NO05G00970.2 ) or ( gp_NO09G03230.1 and gp_NO29G00550.1 ) or ( gp_NO28G00420.1 and gp_NO29G00550.1 ) or ( gp_NO04G04430.1 and gp_NO28G00410.1 and gp_NO29G00550.1 ) or ( gp_NO05G00970.1 and gp_NO05G00970.2 and gp_NO29G00550.1 )	Chloroplast, Cytoplasm, ER/Cytoplasm, Mito	Cytoplasm, ER, ER/Cytoplasm, Mito, chloroplast	c
ACOAR6m	hexanoyl-[acyl-carrier protein]:malonyl-[acyl-carrier-protein] C-acyltransferase (decarboxylating)	gp_NO01G02200.1 or gp_NO04G04430.1 or gp_NO06G02810.1 or gp_NO08G01430.1 or gp_NO28G00410.1 or ( gp_NO05G00970.1 and gp_NO05G00970.2 ) or ( gp_NO09G03230.1 and gp_NO29G00550.1 ) or ( gp_NO28G00420.1 and gp_NO29G00550.1 ) or ( gp_NO04G04430.1 and gp_NO28G00410.1 and gp_NO29G00550.1 ) or ( gp_NO05G00970.1 and gp_NO05G00970.2 and gp_NO29G00550.1 )	Chloroplast, Cytoplasm, ER/Cytoplasm, Mito	Cytoplasm, ER, ER/Cytoplasm, Mito, chloroplast	c
ACOAR7h	Decanoyl-[acyl-carrier protein]:malonyl-[acyl-carrier-protein] C-acyltransferase (decarboxylating)	gp_NO01G02200.1 or gp_NO04G04430.1 or gp_NO06G02810.1 or gp_NO08G01430.1 or gp_NO28G00410.1 or ( gp_NO05G00970.1 and gp_NO05G00970.2 ) or ( gp_NO09G03230.1 and gp_NO29G00550.1 ) or ( gp_NO28G00420.1 and gp_NO29G00550.1 ) or ( gp_NO04G04430.1 and gp_NO28G00410.1 and gp_NO29G00550.1 ) or ( gp_NO05G00970.1 and gp_NO05G00970.2 and gp_NO29G00550.1 )	Chloroplast, Cytoplasm, ER/Cytoplasm, Mito	Cytoplasm, ER, ER/Cytoplasm, Mito, chloroplast	c
ACOAR7m	CDP phosphohydrolase	gp_NO01G02260.1 or gp_NO02G04800.1	EndR	ER/Cytoplasm, nucleus	c
ACOAR8h	dTDP phosphohydrolase	gp_NO01G02260.1 or gp_NO02G04800.1	EndR	ER/Cytoplasm, nucleus	c
ACOATAm	IDP-apyrase	gp_NO01G02260.1 or gp_NO02G04800.1	EndR	ER/Cytoplasm, nucleus	c
ACOATA_1	Nucleoside diphosphatase GDP	gp_NO01G02260.1 or gp_NO02G04800.1	EndR	ER/Cytoplasm, nucleus	c
ACOAT_h	Nucleoside diphosphatase UDP	gp_NO01G02260.1 or gp_NO02G04800.1	EndR	ER/Cytoplasm, nucleus	c
ACONTm	Nucleoside-triphosphatase (ITP)	gp_NO01G02260.1 or gp_NO02G04800.1	EndR	ER/Cytoplasm, nucleus	c
ACP141DS	DTTP nucleotidohydrolase	gp_NO01G02260.1 or gp_NO02G04800.1	EndR	ER/Cytoplasm, nucleus	c
ACP1619ZD9DS	Nucleoside diphosphatase ADP	gp_NO01G02260.1 or gp_NO02G04800.1 or gp_NO07G00510.1	Cytoplasm, EndR	Cytoplasm, ER/Cytoplasm, nucleus	c
ACP1619ZD9DS_h	ATP phosphohydrolase, mitochondria	gp_NO01G02260.1 or gp_NO02G04800.1 or gp_NO08G00870.1	EndR, Nucleus	ER/Cytoplasm, nucleus	m
ACP1819ZD9DS	2'-Deoxyadenosine 5'-monophosphate phosphohydrolase	gp_NO01G02260.1 or gp_NO02G04800.1 or gp_NO10G01720.1 or gp_NO13G01550.1 or gp_NO13G02070.1 or gp_NO13G02070.2 or ( gp_NO01G03220.1 and gp_NO01G03220.2 )	Chloroplast, Cytoplasm, EndR, Mito	Cytoplasm, ER, ER/Cytoplasm, Mito, chloroplast, nucleus	c
ACP1819ZD9DS_h	5'-nucleotidase (XMP)	gp_NO01G02260.1 or gp_NO02G04800.1 or gp_NO10G01720.1 or gp_NO13G01550.1 or gp_NO13G02070.1 or gp_NO13G02070.2 or ( gp_NO01G03220.1 and gp_NO01G03220.2 )	Chloroplast, Cytoplasm, EndR, Mito	Cytoplasm, ER, ER/Cytoplasm, Mito, chloroplast, nucleus	c
ACPS1	5'-nucleotidase (IMP)	gp_NO01G02260.1 or gp_NO02G04800.1 or gp_NO10G01720.1 or gp_NO13G01550.1 or gp_NO13G02070.1 or gp_NO13G02070.2 or ( gp_NO01G03220.1 and gp_NO01G03220.2 )	Chloroplast, Cytoplasm, EndR, Mito	Cytoplasm, ER, ER/Cytoplasm, Mito, chloroplast, nucleus	c
ACPS1h	5'-nucleotidase (AMP)	gp_NO01G02260.1 or gp_NO02G04800.1 or gp_NO10G01720.1 or gp_NO13G01550.1 or gp_NO13G02070.1 or gp_NO13G02070.2 or ( gp_NO01G03220.1 and gp_NO01G03220.2 )	Chloroplast, Cytoplasm, EndR, Mito	Cytoplasm, ER, ER/Cytoplasm, Mito, chloroplast, nucleus	c
ACPS1m	5'-nucleotidase (GMP)	gp_NO01G02260.1 or gp_NO02G04800.1 or gp_NO10G01720.1 or gp_NO13G01550.1 or gp_NO13G02070.1 or gp_NO13G02070.2 or ( gp_NO01G03220.1 and gp_NO01G03220.2 )	Chloroplast, Cytoplasm, EndR, Mito	Cytoplasm, ER, ER/Cytoplasm, Mito, chloroplast, nucleus	c
ACPT161_h	2'-Deoxyuridine 5'-monophosphate phosphohydrolase	gp_NO01G02260.1 or gp_NO02G04800.1 or gp_NO10G01720.1 or gp_NO13G02070.1 or gp_NO13G02070.2 or ( gp_NO01G03220.1 and gp_NO01G03220.2 )	Chloroplast, Cytoplasm, EndR	Cytoplasm, ER, ER/Cytoplasm, chloroplast, nucleus	c
ACPT161_r	lysophospholipase (18:0)	gp_NO01G02270.1 or gp_NO06G01550.1 or ( gp_NO02G04810.1 and gp_NO02G04810.2 )	Chloroplast, Cytoplasm, EndR, Perox	Cytoplasm, ER, nucleus	h
ACPT18111Z18111Z	lysophospholipase (20:4)	gp_NO01G02270.1 or gp_NO06G01550.1 or ( gp_NO02G04810.1 and gp_NO02G04810.2 )	Chloroplast, Cytoplasm, EndR, Perox	Cytoplasm, ER, nucleus	h
ACPT181_c	lysophospholipase (20:5)	gp_NO01G02270.1 or gp_NO06G01550.1 or ( gp_NO02G04810.1 and gp_NO02G04810.2 )	Chloroplast, Cytoplasm, EndR, Perox	Cytoplasm, ER, nucleus	h
ACPT205_h	lysophospholipase (20:4)	gp_NO01G02270.1 or gp_NO06G01550.1 or ( gp_NO02G04810.1 and gp_NO02G04810.2 )	Chloroplast, Cytoplasm, EndR, Perox	Cytoplasm, ER, nucleus	c
ACPT205_r	Lysophosphatidylethanolamine hydrolase (18:1(9Z))	gp_NO01G02270.1 or gp_NO13G01430.1 or ( gp_NO02G04810.1 and gp_NO02G04810.2 and gp_NO10G04070.1 )	Chloroplast, EndR, Perox	ER, nucleus	c
ACPT_EPA_EPA_c	Lysophosphatidylethanolamine hydrolase (18:2(9Z,12Z))	gp_NO01G02270.1 or gp_NO13G01430.1 or ( gp_NO02G04810.1 and gp_NO02G04810.2 and gp_NO10G04070.1 )	Chloroplast, EndR, Perox	ER, nucleus	c
ACPh	lysophospholipase (18:0)	gp_NO01G02270.1 or gp_NO13G01430.1 or ( gp_NO02G04810.1 and gp_NO02G04810.2 and gp_NO10G04070.1 )	Chloroplast, EndR, Perox	ER, nucleus	c
ACRS	lysophospholipase (18:1(11Z))	gp_NO01G02270.1 or gp_NO13G01430.1 or ( gp_NO02G04810.1 and gp_NO02G04810.2 and gp_NO10G04070.1 )	Chloroplast, EndR, Perox	ER, nucleus	c
ACRSP	Diaminopimelate decarboxylase	gp_NO01G02310.1	Chloroplast	chloroplast	h
ACS	diaminopimelate decarboxylase	gp_NO01G02310.1 or gp_NO23G01810.1	Chloroplast, Nucleus	Cytoplasm, chloroplast	c
ACSERLm	ATP:CDP phosphotransferase, mitochondria	gp_NO01G02320.1 or gp_NO08G02940.1 or gp_NO15G01050.1 or gp_NO16G02670.1 or ( gp_NO15G03440.1 and gp_NO15G03440.2 )	Chloroplast, ER/Cytoplasm, EndR, Mito	Cytoplasm, ER, ER/Cytoplasm, Mito	m
ACSERL_c	ATP:dCDP phosphotransferase, mitochondria	gp_NO01G02320.1 or gp_NO08G02940.1 or gp_NO15G01050.1 or gp_NO16G02670.1 or ( gp_NO15G03440.1 and gp_NO15G03440.2 )	Chloroplast, ER/Cytoplasm, EndR, Mito	Cytoplasm, ER, ER/Cytoplasm, Mito	m
ACSERL_h	ATP:dGDP phosphotransferase, mitochondria	gp_NO01G02320.1 or gp_NO08G02940.1 or gp_NO15G01050.1 or gp_NO16G02670.1 or ( gp_NO15G03440.1 and gp_NO15G03440.2 )	Chloroplast, ER/Cytoplasm, EndR, Mito	Cytoplasm, ER, ER/Cytoplasm, Mito	m
ACSERSULL	ATP:dTDP phosphotransferase, mitochondria	gp_NO01G02320.1 or gp_NO08G02940.1 or gp_NO15G01050.1 or gp_NO16G02670.1 or ( gp_NO15G03440.1 and gp_NO15G03440.2 )	Chloroplast, ER/Cytoplasm, EndR, Mito	Cytoplasm, ER, ER/Cytoplasm, Mito	m
ACSERSULLm	ATP:GDP phosphotransferase, mitochondria	gp_NO01G02320.1 or gp_NO08G02940.1 or gp_NO15G01050.1 or gp_NO16G02670.1 or ( gp_NO15G03440.1 and gp_NO15G03440.2 )	Chloroplast, ER/Cytoplasm, EndR, Mito	Cytoplasm, ER, ER/Cytoplasm, Mito	m
ACS_h	ATP:UDP phosphotransferase, mitochondria	gp_NO01G02320.1 or gp_NO08G02940.1 or gp_NO15G01050.1 or gp_NO16G02670.1 or ( gp_NO15G03440.1 and gp_NO15G03440.2 )	Chloroplast, ER/Cytoplasm, EndR, Mito	Cytoplasm, ER, ER/Cytoplasm, Mito	m
ADA	Nucleoside-diphosphate kinase (ATP:GDP)	gp_NO01G02320.1 or gp_NO08G02940.1 or gp_NO15G01050.1 or gp_NO16G02670.1 or ( gp_NO15G03440.1 and gp_NO15G03440.2 )	Chloroplast, ER/Cytoplasm, EndR, Mito	Cytoplasm, ER, ER/Cytoplasm, Mito	c
ADATT	Nucleoside-diphosphate kinase (ATP:UDP)	gp_NO01G02320.1 or gp_NO08G02940.1 or gp_NO15G01050.1 or gp_NO16G02670.1 or ( gp_NO15G03440.1 and gp_NO15G03440.2 )	Chloroplast, ER/Cytoplasm, EndR, Mito	Cytoplasm, ER, ER/Cytoplasm, Mito	c
ADCL	Nucleoside-diphosphate kinase (ATP:CDP)	gp_NO01G02320.1 or gp_NO08G02940.1 or gp_NO15G01050.1 or gp_NO16G02670.1 or ( gp_NO15G03440.1 and gp_NO15G03440.2 )	Chloroplast, ER/Cytoplasm, EndR, Mito	Cytoplasm, ER, ER/Cytoplasm, Mito	c
ADCS	Nucleoside-diphosphate kinase (ATP:dTDP)	gp_NO01G02320.1 or gp_NO08G02940.1 or gp_NO15G01050.1 or gp_NO16G02670.1 or ( gp_NO15G03440.1 and gp_NO15G03440.2 )	Chloroplast, ER/Cytoplasm, EndR, Mito	Cytoplasm, ER, ER/Cytoplasm, Mito	c
ADEC	Nucleoside-diphosphate kinase (ATP:dGDP)	gp_NO01G02320.1 or gp_NO08G02940.1 or gp_NO15G01050.1 or gp_NO16G02670.1 or ( gp_NO15G03440.1 and gp_NO15G03440.2 )	Chloroplast, ER/Cytoplasm, EndR, Mito	Cytoplasm, ER, ER/Cytoplasm, Mito	c
ADECn	Nucleoside-diphosphate kinase (ATP:dUDP)	gp_NO01G02320.1 or gp_NO08G02940.1 or gp_NO15G01050.1 or gp_NO16G02670.1 or ( gp_NO15G03440.1 and gp_NO15G03440.2 )	Chloroplast, ER/Cytoplasm, EndR, Mito	Cytoplasm, ER, ER/Cytoplasm, Mito	c
ADK1	Nucleoside-diphosphate kinase (ATP:dCDP)	gp_NO01G02320.1 or gp_NO08G02940.1 or gp_NO15G01050.1 or gp_NO16G02670.1 or ( gp_NO15G03440.1 and gp_NO15G03440.2 )	Chloroplast, ER/Cytoplasm, EndR, Mito	Cytoplasm, ER, ER/Cytoplasm, Mito	c
ADMDC	nucleoside-diphosphate kinase, mitochondria	gp_NO01G02320.1 or gp_NO08G02940.1 or gp_NO15G01050.1 or gp_NO16G02670.1 or ( gp_NO15G03440.1 and gp_NO15G03440.2 )	Chloroplast, ER/Cytoplasm, EndR, Mito	Cytoplasm, ER, ER/Cytoplasm, Mito	m
ADNK1	nucleoside-diphosphate kinase	gp_NO01G02320.1 or gp_NO08G02940.1 or gp_NO15G01050.1 or gp_NO16G02670.1 or ( gp_NO15G03440.1 and gp_NO15G03440.2 )	Chloroplast, ER/Cytoplasm, EndR, Mito	Cytoplasm, ER, ER/Cytoplasm, Mito	m
ADNKm	Nucleoside diphosphate kinase ATPIDP	gp_NO01G02320.1 or gp_NO08G02940.1 or gp_NO16G02670.1	Chloroplast, ER/Cytoplasm, Mito	Cytoplasm, ER/Cytoplasm, Mito	c
ADNtm	Nucleoside-diphosphate kinase (ATP:dADP)	gp_NO01G02320.1 or gp_NO16G02670.1	Chloroplast, ER/Cytoplasm	Cytoplasm, ER/Cytoplasm	c
ADPHt_h	1-acylglycerophosphoethanolamine O-acyltransferase	gp_NO01G02390.1	Chloroplast	ER	c
ADSHm	1-acylglycerophosphoethanolamine O-acyltransferase (n-C18 3)	gp_NO01G02390.1	Chloroplast	ER	c
ADSL1r	1-acylglycerophosphoethanolamine O-acyltransferase (n-C20 3)	gp_NO01G02390.1	Chloroplast	ER	c
ADSL2r	2-lysophosphatidylethanolamine O-acyl transferase (20:5(5Z,8Z,11Z,14Z,17Z)/20:5(5Z,8Z,11Z,14Z,17Z))	gp_NO01G02390.1 or gp_NO08G04210.1	Chloroplast, Cytoplasm	Cytoplasm, ER	c
ADSS	2-lysophosphatidylethanolamine O-acyl transferase (16:1(9Z)/16:1(9Z))	gp_NO01G02390.1 or gp_NO08G04210.1	Chloroplast, Cytoplasm	Cytoplasm, ER	c
ADSSh	2-lysophosphatidylethanolamine O-acyl transferase (18:2(9Z,12Z)/18:2(9Z,12Z))	gp_NO01G02390.1 or gp_NO08G04210.1	Chloroplast, Cytoplasm	Cytoplasm, ER	c
AF1PT	2-lysophosphatidylethanolamine O-acyl transferase (14:0/14:0)	gp_NO01G02390.1 or gp_NO08G04210.1	Chloroplast, Cytoplasm	Cytoplasm, ER	c
AFAT	2-lysophosphatidylethanolamine O-acyl transferase (18:1(9Z)/18:1(9Z))	gp_NO01G02390.1 or gp_NO08G04210.1	Chloroplast, Cytoplasm	Cytoplasm, ER	c
AGAS_h	2-lysophosphatidylethanolamine O-acyl transferase (16:0/16:0)	gp_NO01G02390.1 or gp_NO08G04210.1	Chloroplast, Cytoplasm	Cytoplasm, ER	c
AGAT	2-lysophosphatidylethanolamine O-acyl transferase (18:0/18:0)	gp_NO01G02390.1 or gp_NO08G04210.1	Chloroplast, Cytoplasm	Cytoplasm, ER	c
AGATx	2-lysophosphatidylethanolamine O-acyl transferase (12:0)	gp_NO01G02390.1 or gp_NO08G04210.1	Chloroplast, Cytoplasm	Cytoplasm, ER	c
AGDI	2-lysophosphatidylethanolamine O-acyl transferase (14:1(9Z))	gp_NO01G02390.1 or gp_NO08G04210.1	Chloroplast, Cytoplasm	Cytoplasm, ER	c
AGDIn	1-9-Hexadecenoyl-sn-glycerol-3-phosphate O-acyltransferase (16:1(9Z)) (ACP Substrate)	gp_NO01G02390.1 or gp_NO09G02440.1 or gp_NO12G00800.1 or gp_NO12G03190.1 or gp_NO28G01540.1	Chloroplast, ER/Cytoplasm, Nucleus	ER, ER/Cytoplasm, nucleus	h
AGDI_1	1-acylglycerol-3-phosphate O-acyltransferase (n-C14:0)	gp_NO01G02390.1 or gp_NO09G02440.1 or gp_NO12G00800.1 or gp_NO12G03190.1 or gp_NO28G01540.1	Chloroplast, ER/Cytoplasm, Nucleus	ER, ER/Cytoplasm, nucleus	h
AGGPR	1-acylglycerol-3-phosphate o-acyltransferase (n-C18:0)	gp_NO01G02390.1 or gp_NO09G02440.1 or gp_NO12G00800.1 or gp_NO12G03190.1 or gp_NO28G01540.1	Chloroplast, ER/Cytoplasm, Nucleus	ER, ER/Cytoplasm, nucleus	h
AGK	1-acylglycerol-3-phosphate O-acyltransferase (n-C14:0)	gp_NO01G02390.1 or gp_NO09G02440.1 or gp_NO12G00800.1 or gp_NO12G03190.1 or gp_NO28G01540.1	Chloroplast, ER/Cytoplasm, Nucleus	ER, ER/Cytoplasm, nucleus	c
AGK_h	1-acylglycerol-3-phosphate o-acyltransferase (n-C16:0)	gp_NO01G02390.1 or gp_NO09G02440.1 or gp_NO12G00800.1 or gp_NO12G03190.1 or gp_NO28G01540.1	Chloroplast, ER/Cytoplasm, Nucleus	ER, ER/Cytoplasm, nucleus	c
AGPAT160h	1-hexadecanoyl-sn-glycerol 3-phosphate O-acyltransferase (C16:0) (CoA substrate)	gp_NO01G02390.1 or gp_NO09G02440.1 or gp_NO12G00800.1 or gp_NO12G03190.1 or gp_NO28G01540.1	Chloroplast, ER/Cytoplasm, Nucleus	ER, ER/Cytoplasm, nucleus	m
AGPAT160r	1-acylglycerol-3-phosphate o-acyltransferase (n-C16:1)	gp_NO01G02390.1 or gp_NO09G02440.1 or gp_NO12G00800.1 or gp_NO12G03190.1 or gp_NO28G01540.1	Chloroplast, ER/Cytoplasm, Nucleus	ER, ER/Cytoplasm, nucleus	c
