## Supplementary material for "From Light to Lipids: Constraint-Based Metabolic Modeling of *Nannochloropsis oceanica* Under Light Acclimation Conditions": Data S3 (part 3 of 3)

### Sheet: G. Predicted localizations (continued)
Reaction ID	Name	Gene protein reaction rule	Predicted localization (this paper)	Predicted localization (Levering et al. pipeline)	GEM Compartment
AGPATACP160h	1-acylglycerol-3-phosphate o-acyltransferase (n-C18:0)	gp_NO01G02390.1 or gp_NO09G02440.1 or gp_NO12G00800.1 or gp_NO12G03190.1 or gp_NO28G01540.1	Chloroplast, ER/Cytoplasm, Nucleus	ER, ER/Cytoplasm, nucleus	c
AGPAT161h	1-acylglycerol-3-phosphate o-acyltransferase (n-C18:2)	gp_NO01G02390.1 or gp_NO09G02440.1 or gp_NO12G00800.1 or gp_NO12G03190.1 or gp_NO28G01540.1	Chloroplast, ER/Cytoplasm, Nucleus	ER, ER/Cytoplasm, nucleus	c
AGPAT161r	1-acylglycerol-3-phosphate o-acyltransferase (n-C18:3n6)	gp_NO01G02390.1 or gp_NO09G02440.1 or gp_NO12G00800.1 or gp_NO12G03190.1 or gp_NO28G01540.1	Chloroplast, ER/Cytoplasm, Nucleus	ER, ER/Cytoplasm, nucleus	c
AGPAT18111h	1-acylglycerol-3-phosphate o-acyltransferase (n-C20:4)	gp_NO01G02390.1 or gp_NO09G02440.1 or gp_NO12G00800.1 or gp_NO12G03190.1 or gp_NO28G01540.1	Chloroplast, ER/Cytoplasm, Nucleus	ER, ER/Cytoplasm, nucleus	c
AGPAT18111r	1-acylglycerol-3-phosphate o-acyltransferase (n-C20:5)	gp_NO01G02390.1 or gp_NO09G02440.1 or gp_NO12G00800.1 or gp_NO12G03190.1 or gp_NO28G01540.1	Chloroplast, ER/Cytoplasm, Nucleus	ER, ER/Cytoplasm, nucleus	c
AGPAT1819h	1-acylglycerol-3-phosphate o-acyltransferase (n-C18:2)	gp_NO01G02390.1 or gp_NO09G02440.1 or gp_NO12G00800.1 or gp_NO12G03190.1 or gp_NO28G01540.1	Chloroplast, ER/Cytoplasm, Nucleus	ER, ER/Cytoplasm, nucleus	h
AGPAT1819Z1819Zh	1-decanoyl-sn-glycerol 3-phosphate O-acyltransferase (C10:0) (CoA substrate)	gp_NO01G02390.1 or gp_NO09G02440.1 or gp_NO12G00800.1 or gp_NO12G03190.1 or gp_NO28G01540.1	Chloroplast, ER/Cytoplasm, Nucleus	ER, ER/Cytoplasm, nucleus	c
AGPAT1819r	1-octadec-9-enoyl-sn-glycerol 3-phosphateO-acyltransferase ((9Z)-C18:1) (CoA substrate)	gp_NO01G02390.1 or gp_NO09G02440.1 or gp_NO12G00800.1 or gp_NO12G03190.1 or gp_NO28G01540.1 or gp_NO29G00280.1	Chloroplast, ER/Cytoplasm, Nucleus	Cytoplasm, ER, ER/Cytoplasm, nucleus	c
AGPAT204h	1-hexadecanoyl-sn-glycerol 3-phosphate O-acyltransferase (C16:2(9Z, 12Z)) (CoA substrate)	gp_NO01G02390.1 or gp_NO09G02440.1 or gp_NO12G00800.1 or gp_NO12G03190.1 or gp_NO28G01540.1 or gp_NO29G00280.1	Chloroplast, ER/Cytoplasm, Nucleus	Cytoplasm, ER, ER/Cytoplasm, nucleus	c
AGPAT204r	1-hexadecanoyl-sn-glycerol 3-phosphate O-acyltransferase (C16:3(6Z, 9Z, 12Z)) (CoA substrate)	gp_NO01G02390.1 or gp_NO09G02440.1 or gp_NO12G00800.1 or gp_NO12G03190.1 or gp_NO28G01540.1 or gp_NO29G00280.1	Chloroplast, ER/Cytoplasm, Nucleus	Cytoplasm, ER, ER/Cytoplasm, nucleus	c
AGPAT205h	1-decanoyl-sn-glycerol 3-phosphate O-acyltransferase (C10:0) (CoA substrate)	gp_NO01G02390.1 or gp_NO09G02440.1 or gp_NO12G00800.1 or gp_NO12G03190.1 or gp_NO28G01540.1 or gp_NO29G00280.1	Chloroplast, ER/Cytoplasm, Nucleus	Cytoplasm, ER, ER/Cytoplasm, nucleus	h
AGPAT205r	1-dodecanoyl-sn-glycerol 3-phosphate O-acyltransferase (C12:0) (CoA substrate)	gp_NO01G02390.1 or gp_NO09G02440.1 or gp_NO12G00800.1 or gp_NO12G03190.1 or gp_NO28G01540.1 or gp_NO29G00280.1	Chloroplast, ER/Cytoplasm, Nucleus	Cytoplasm, ER, ER/Cytoplasm, nucleus	c
AGPATACP_HDE_HDE_h	1-dodecanoyl-sn-glycerol 3-phosphate O-acyltransferase (C12:0) (CoA substrate)	gp_NO01G02390.1 or gp_NO09G02440.1 or gp_NO12G00800.1 or gp_NO12G03190.1 or gp_NO28G01540.1 or gp_NO29G00280.1	Chloroplast, ER/Cytoplasm, Nucleus	Cytoplasm, ER, ER/Cytoplasm, nucleus	h
AGPAT18111c	1-tetradecanoyl-sn-glycerol 3-phosphate O-acyltransferase (C14:0) (CoA substrate)	gp_NO01G02390.1 or gp_NO09G02440.1 or gp_NO12G00800.1 or gp_NO12G03190.1 or gp_NO28G01540.1 or gp_NO29G00280.1	Chloroplast, ER/Cytoplasm, Nucleus	Cytoplasm, ER, ER/Cytoplasm, nucleus	h
AGPAT1819c	1-tetradecenoyl-sn-glycerol 3-phosphate O-acyltransferase (C14:1) (CoA substrate)	gp_NO01G02390.1 or gp_NO09G02440.1 or gp_NO12G00800.1 or gp_NO12G03190.1 or gp_NO28G01540.1 or gp_NO29G00280.1	Chloroplast, ER/Cytoplasm, Nucleus	Cytoplasm, ER, ER/Cytoplasm, nucleus	c
FACOAL204h	1-tetradecenoyl-sn-glycerol 3-phosphate O-acyltransferase (C14:1) (CoA substrate)	gp_NO01G02390.1 or gp_NO09G02440.1 or gp_NO12G00800.1 or gp_NO12G03190.1 or gp_NO28G01540.1 or gp_NO29G00280.1	Chloroplast, ER/Cytoplasm, Nucleus	Cytoplasm, ER, ER/Cytoplasm, nucleus	h
FACOAL205h	1-icosapentanoyl-sn-glycerol 3-phosphate O-acyltransferase (C20:3(8Z, 11Z, 14Z)) (CoA substrate)	gp_NO01G02390.1 or gp_NO09G02440.1 or gp_NO12G00800.1 or gp_NO12G03190.1 or gp_NO28G01540.1 or gp_NO29G00280.1	Chloroplast, ER/Cytoplasm, Nucleus	Cytoplasm, ER, ER/Cytoplasm, nucleus	c
AGPOP	1-octanoyl-sn-glycerol 3-phosphate O-acyltransferase (C8:0)	gp_NO01G02390.1 or gp_NO09G02440.1 or gp_NO12G00800.1 or gp_NO12G03190.1 or gp_NO28G01540.1 or gp_NO29G00280.1	Chloroplast, ER/Cytoplasm, Nucleus	Cytoplasm, ER, ER/Cytoplasm, nucleus	c
AGPOPm	1-octanoyl-sn-glycerol 3-phosphate O-acyltransferase (C8:0)	gp_NO01G02390.1 or gp_NO09G02440.1 or gp_NO12G00800.1 or gp_NO12G03190.1 or gp_NO28G01540.1 or gp_NO29G00280.1	Chloroplast, ER/Cytoplasm, Nucleus	Cytoplasm, ER, ER/Cytoplasm, nucleus	h
AGPR_h	1-octadec-9-enoyl-sn-glycerol 3-phosphateO-acyltransferase ((9Z)-C18:1) (ACP substrate)	gp_NO01G02390.1 or gp_NO09G02440.1 or gp_NO12G00800.1 or gp_NO12G03190.1 or gp_NO28G01540.1 or gp_NO29G00280.1 or gp_NO29G00550.1	Chloroplast, Mito	Cytoplasm, Mito	h
AHAL	1-hexadecanoyl-sn-glycerol 3-phosphate O-acyltransferase (n-C16:0) (ACP substrate)	gp_NO01G02390.1 or gp_NO28G01540.1 or ( gp_NO29G00280.1 and gp_NO29G00550.1 )	Chloroplast, ER/Cytoplasm, Mito	Cytoplasm, ER, ER/Cytoplasm, Mito	h
AHCi	1-dodecanoyl-sn-glycerol-3-phosphate O-acyltransferase (12:0) (ACP Substrate)	gp_NO01G02390.1 or gp_NO28G01540.1 or ( gp_NO29G00280.1 and gp_NO29G00550.1 )	Chloroplast, ER/Cytoplasm, Mito	Cytoplasm, ER, ER/Cytoplasm, Mito	h
AHHST	1-octanoyl-sn-glycerol-3-phosphate O-acyltransferase (8:0) (ACP Substrate)	gp_NO01G02390.1 or gp_NO28G01540.1 or ( gp_NO29G00280.1 and gp_NO29G00550.1 )	Chloroplast, ER/Cytoplasm, Mito	Cytoplasm, ER, ER/Cytoplasm, Mito	h
AHSERL2_1	1-decanoyl-sn-glycerol-3-phosphate O-acyltransferase (10:0) (ACP Substrate)	gp_NO01G02390.1 or gp_NO28G01540.1 or ( gp_NO29G00280.1 and gp_NO29G00550.1 )	Chloroplast, ER/Cytoplasm, Mito	Cytoplasm, ER, ER/Cytoplasm, Mito	h
AHSL	Phospholipase A2 (14:0/14:0) (phosphatidylcholine)	gp_NO01G02430.1 or gp_NO04G01800.1 or gp_NO08G02990.1 or gp_NO10G00490.1 or gp_NO14G01540.1	Cytoplasm, ER/Cytoplasm, EndR, Nucleus	Cytoplasm, ER, ER/Cytoplasm, nucleus	c
AICART	Phospholipase A2 (14:1/14:1) (phosphatidylcholine)	gp_NO01G02430.1 or gp_NO04G01800.1 or gp_NO08G02990.1 or gp_NO10G00490.1 or gp_NO14G01540.1	Cytoplasm, ER/Cytoplasm, EndR, Nucleus	Cytoplasm, ER, ER/Cytoplasm, nucleus	c
AIRCr	Phospholipase A2 (16:0/16:0) (phosphatidylcholine)	gp_NO01G02430.1 or gp_NO04G01800.1 or gp_NO08G02990.1 or gp_NO10G00490.1 or gp_NO14G01540.1	Cytoplasm, ER/Cytoplasm, EndR, Nucleus	Cytoplasm, ER, ER/Cytoplasm, nucleus	c
PSAT_m	Phospholipase A2 (12:0/12:0) (phosphatidylcholine)	gp_NO01G02430.1 or gp_NO04G01800.1 or gp_NO08G02990.1 or gp_NO10G00490.1 or gp_NO14G01540.1	Cytoplasm, ER/Cytoplasm, EndR, Nucleus	Cytoplasm, ER, ER/Cytoplasm, nucleus	c
AATGm	Phospholipase A2 (16:2(9Z, 12Z) (phosphatidylcholine)	gp_NO01G02430.1 or gp_NO04G01800.1 or gp_NO08G02990.1 or gp_NO10G00490.1 or gp_NO14G01540.1	Cytoplasm, ER/Cytoplasm, EndR, Nucleus	Cytoplasm, ER, ER/Cytoplasm, nucleus	c
AKGDbm	Phospholipase A2 (16:3(6Z,9Z, 12Z) (phosphatidylcholine)	gp_NO01G02430.1 or gp_NO04G01800.1 or gp_NO08G02990.1 or gp_NO10G00490.1 or gp_NO14G01540.1	Cytoplasm, ER/Cytoplasm, EndR, Nucleus	Cytoplasm, ER, ER/Cytoplasm, nucleus	c
ABTArm	Phospholipase A2 (18:2(9Z, 12Z) (phosphatidylcholine)	gp_NO01G02430.1 or gp_NO04G01800.1 or gp_NO08G02990.1 or gp_NO10G00490.1 or gp_NO14G01540.1	Cytoplasm, ER/Cytoplasm, EndR, Nucleus	Cytoplasm, ER, ER/Cytoplasm, nucleus	c
AKGMALth	Phospholipase A2 (18:3(6Z,9Z, 12Z) (phosphatidylcholine)	gp_NO01G02430.1 or gp_NO04G01800.1 or gp_NO08G02990.1 or gp_NO10G00490.1 or gp_NO14G01540.1	Cytoplasm, ER/Cytoplasm, EndR, Nucleus	Cytoplasm, ER, ER/Cytoplasm, nucleus	c
AOTAm	Sepiapterin reductase	gp_NO01G02590.1	Nucleus	Cytoplasm	c
ALATAH	asparaginase	gp_NO01G02640.1 or gp_NO01G02640.2 or gp_NO01G02640.3	Cytoplasm, Nucleus, Perox	Cytoplasm, Perox, nucleus	x
ALATA_L	L-asparaginase	gp_NO01G02640.1 or gp_NO01G02640.2 or gp_NO01G02640.3 or gp_NO05G00160.1	Chloroplast, Cytoplasm, Nucleus, Perox	Cytoplasm, Perox, chloroplast, nucleus	c
ALATLm	Phosphatidylinositol-4-phosphate 5-phosphatase (20:5(5Z,8Z,11Z,14Z,17Z)/20:5(5Z,8Z,11Z,14Z,17Z))	gp_NO01G02730.1	Nucleus	nucleus	c
ALATL_h	Phosphatidylinositol-4-phosphate 5-phosphatase (16:1(9Z)/16:1(9Z))	gp_NO01G02730.1	Nucleus	nucleus	c
ALATRS	Phosphatidylinositol-4-phosphate 5-phosphatase (16:0/16:0)	gp_NO01G02730.1	Nucleus	nucleus	c
ALAtm	D-myo-Inositol 1,3,4,5-tetrakisphosphate 5-phosphohydrolase	gp_NO01G02730.1 or gp_NO03G01160.1 or gp_NO23G00430.1 or ( gp_NO04G00530.1 and gp_NO04G00530.2 and gp_NO04G00530.3 )	Cytoplasm, ER/Cytoplasm, Nucleus	Cytoplasm, ER/Cytoplasm, nucleus	c
ALAtx	D-myo-Inositol-1,4,5-trisphosphate 5-phosphohydrolase	gp_NO01G02730.1 or gp_NO03G01160.1 or gp_NO23G00430.1 or ( gp_NO04G00530.1 and gp_NO04G00530.2 and gp_NO04G00530.3 )	Cytoplasm, ER/Cytoplasm, Nucleus	Cytoplasm, ER/Cytoplasm, nucleus	c
ALCD19	D-myo-Inositol 1,3,4,5-tetrakisphosphate 5-phosphohydrolase, nucleus	gp_NO01G02730.1 or gp_NO23G00430.1	Nucleus	nucleus	n
ALCD19y	D-myo-Inositol-1,4,5-trisphosphate 5-phosphohydrolase, nucleus	gp_NO01G02730.1 or gp_NO23G00430.1	Nucleus	nucleus	n
ALCD2y	isoleucine---tRNA ligase	gp_NO01G02870.1	Chloroplast	Cytoplasm	m
ALCDHi	Isoleucyl-tRNA synthetase	gp_NO01G02870.1 or gp_NO06G03760.1	Chloroplast, Cytoplasm	Cytoplasm	c
ALCDHmi	Na/HCO3 transport, mitochondria	gp_NO01G02900.1	Chloroplast	ER	c, m
ALCDH_nadp_hi	guanidinobuanamide-NH3 amidase	gp_NO01G02910.1 or gp_NO04G01810.1 or gp_NO06G02530.1 or gp_NO14G01670.1 or gp_NO30G01250.1	Chloroplast, Cytoplasm, Mito, Nucleus	Cytoplasm, ER/Cytoplasm, chloroplast, nucleus	c
ALCDH_pqq_x	guanidinobuanamide-NH3 amidase	gp_NO01G02910.1 or gp_NO04G01810.1 or gp_NO06G02530.1 or gp_NO14G01670.1 or gp_NO30G01250.1	Chloroplast, Cytoplasm, Mito, Nucleus	Cytoplasm, ER/Cytoplasm, chloroplast, nucleus	h
ALDD16	guanidinobuanamide-NH3 amidase	gp_NO01G02910.1 or gp_NO04G01810.1 or gp_NO06G02530.1 or gp_NO14G01670.1 or gp_NO30G01250.1	Chloroplast, Cytoplasm, Mito, Nucleus	Cytoplasm, ER/Cytoplasm, chloroplast, nucleus	m
ALDD3C161_c	amidase	gp_NO01G02910.1 or gp_NO04G01810.1 or gp_NO06G02530.1 or gp_NO14G01670.1 or gp_NO30G01250.1	Chloroplast, Cytoplasm, Mito, Nucleus	Cytoplasm, ER/Cytoplasm, chloroplast, nucleus	c
ALDD3C7_c	amidase	gp_NO01G02910.1 or gp_NO04G01810.1 or gp_NO06G02530.1 or gp_NO14G01670.1 or gp_NO30G01250.1	Chloroplast, Cytoplasm, Mito, Nucleus	Cytoplasm, ER/Cytoplasm, chloroplast, nucleus	h
ALDDH	amidase	gp_NO01G02910.1 or gp_NO04G01810.1 or gp_NO06G02530.1 or gp_NO14G01670.1 or gp_NO30G01250.1	Chloroplast, Cytoplasm, Mito, Nucleus	Cytoplasm, ER/Cytoplasm, chloroplast, nucleus	m
ALDDHm	nicotinamide amidohydrolase	gp_NO01G02910.1 or gp_NO04G01810.1 or gp_NO14G01670.1	Cytoplasm, Mito, Nucleus	Cytoplasm, ER/Cytoplasm	c
ALDH	nicotinamidase	gp_NO01G02910.1 or gp_NO04G01810.1 or gp_NO14G01670.1	Cytoplasm, Mito	Cytoplasm, ER/Cytoplasm	h
ALDH_im4ac	glutamate dehydrogenase	gp_NO01G02980.1	Mito	Mito	c
ALLTAHr	glutamate dehydrogenase, mitochondria	gp_NO01G02980.1 or ( gp_NO16G00690.1 and gp_NO16G00690.2 )	Mito	Mito	m
ALLTNtm	Electron transfer flavoprotein-ubiquinone oxidoreductase	gp_NO01G03020.1 or gp_NO01G03240.1 or gp_NO01G03240.2 or gp_NO19G01370.1	Cytoplasm, Mito	Cytoplasm, Mito	m
ALPHNH	electron transfer flavoprotein	gp_NO01G03020.1 or gp_NO19G01370.1	Cytoplasm, Mito	Cytoplasm, Mito	m
AM6PT	ATP:D-mannose 6-phosphotransferase	gp_NO01G03040.1	Mito	Cytoplasm	c
AM6PTh	ATP:D-mannose 6-phosphotransferase, chloroplast	gp_NO01G03040.1	Mito	Cytoplasm	h
AMAOT_m	Glucokinase/hexokinase, chloroplast (glc-A)	gp_NO01G03040.1	Mito	Cytoplasm	h
AMETt2h	Hexokinase (D-glucose:ATP)	gp_NO01G03040.1	Mito	Cytoplasm	c
AMETt2m	ATP:D-fructose 6-phosphotransferase, chloroplast	gp_NO01G03040.1 or ( gp_NO06G04400.1 and gp_NO06G04400.2 )	Chloroplast, Cytoplasm, Mito	Cytoplasm	c
AMETtm	D-glucosamine-6-phosphate aminohydrolase (ketol isomerizing)	gp_NO01G03040.1 or ( gp_NO06G04400.1 and gp_NO06G04400.2 )	Chloroplast, Cytoplasm, Mito	Cytoplasm	h
AMETt_h	Glucokinase/hexokinase (glc-B)	gp_NO01G03040.1 or gp_NO02G05640.1 or gp_NO14G01200.1 or gp_NO19G01350.1	Cytoplasm, EndR, Mito	Cytoplasm, ER, Mito	c
AMI3TP	Glucokinase/hexokinase, chloroplast (glc-B)	gp_NO01G03040.1 or gp_NO02G05640.1 or gp_NO14G01200.1 or gp_NO19G01350.1	Cytoplasm, EndR, Mito	Cytoplasm, ER, Mito	h
AMITKPn	Glycerate kinase	gp_NO01G03100.1	Chloroplast	Cytoplasm	c
AMITP	ATP:(R)-glycerate 3-phosphotransferase	gp_NO01G03100.1	Chloroplast	Cytoplasm	h
AMITPn	Phosphatidylinositol-4-phosphate 5-kinase (20:5(5Z,8Z,11Z,14Z,17Z)/20:5(5Z,8Z,11Z,14Z,17Z))	gp_NO01G03120.1 or gp_NO02G02440.1	Chloroplast, Nucleus	ER, nucleus	c
AMPDA	Phosphatidylinositol-4-phosphate 5-kinase (16:1(9Z)/16:1(9Z))	gp_NO01G03120.1 or gp_NO02G02440.1	Chloroplast, Nucleus	ER, nucleus	c
AMPMPFL	Phosphatidylinositol-4-phosphate 5-kinase (16:0/16:0)	gp_NO01G03120.1 or gp_NO02G02440.1	Chloroplast, Nucleus	ER, nucleus	c
AMPMPPMT	Sedoheptulose 1,7-bisphosphate D-glyceraldehyde-3-phosphate-lyase	gp_NO01G03170.1 or gp_NO11G01780.1 or gp_NO12G03140.1	Chloroplast, Cytoplasm	Cytoplasm, chloroplast	h
AMPMPPT	fructose-bisphosphate aldolase	gp_NO01G03170.1 or gp_NO11G01780.1 or gp_NO12G03140.1	Chloroplast, Cytoplasm	Cytoplasm, chloroplast	h
AMPMS_h	D-Fructose 1-phosphate D-glyceraldehyde-3-phosphate-lyase	gp_NO01G03170.1 or gp_NO11G01780.1 or gp_NO12G03140.1	Chloroplast, Cytoplasm	Cytoplasm, chloroplast	h
AMPQT_h	fructose-bisphosphate aldolase	gp_NO01G03170.1 or gp_NO11G01780.1 or gp_NO12G03140.1	Chloroplast, Cytoplasm	Cytoplasm, chloroplast	c
AMPTASECG	fructose-bisphosphate aldolase	gp_NO01G03170.1 or gp_NO11G01780.1 or gp_NO12G03140.1	Chloroplast, Cytoplasm	Cytoplasm, chloroplast	m
AMPTASEPG	fructose-bisphosphate aldolase	gp_NO01G03170.1 or gp_NO11G01780.1 or gp_NO12G03140.1 or gp_NO19G01750.1	Chloroplast, Cytoplasm	Cytoplasm, chloroplast	c
AMPtp	fructose-bisphosphate aldolase	gp_NO01G03170.1 or gp_NO11G01780.1 or gp_NO12G03140.1 or gp_NO19G01750.1	Chloroplast, Cytoplasm	Cytoplasm, chloroplast	c
AN2PT	Electron transfer flavoprotein-ubiquinone oxidoreductase	gp_NO01G03240.1 or gp_NO01G03240.2	Mito	Mito	m
ANPRT	inositol-trisphosphate 3-kinase	gp_NO01G03240.1 or gp_NO01G03240.2	Mito	Mito	c
ANTPPT	electron-transferring-flavoprotein dehydrogenase	gp_NO01G03240.1 or gp_NO01G03240.2	Mito	Mito	m
ANXANASCOR	ADP/ATP transporter, chloroplast	gp_NO01G03490.1 or gp_NO01G03500.1 or gp_NO01G04510.1 or gp_NO15G01950.1 or gp_NO28G00870.1	EndR, chloro, Cytoplasm		c, h
ANXANOR	ADP:H+ symporter, chloroplast	gp_NO01G03500.1	Chloroplast	chloroplast	c, h
AOATA_h	cytochrome P-450 reductase, cytosol	gp_NO01G03530.1	ER/Cytoplasm	ER/Cytoplasm	c
AOATA_m	cytochrome P-450 reductase, chloroplast	gp_NO01G03530.1	ER/Cytoplasm	ER/Cytoplasm	h
AODAA	sulfite reductase (NADPH2)	gp_NO01G03530.1	ER/Cytoplasm	ER/Cytoplasm	c
AOOAh	Ferrocytochrome oxygenase	gp_NO01G03530.1 and ( gp_NO23G01290.1 or gp_NO27G00090.1 )	Chloroplast, Cytoplasm, ER/Cytoplasm	Cytoplasm, ER, ER/Cytoplasm	c
AOTA	Adenosine monophosphate deaminase	gp_NO01G03630.1	Cytoplasm	Cytoplasm	c
AKGCITtm	phospho-n-acetylmuramoyl-pentapeptide-transferase	gp_NO01G03840.1 or ( gp_NO25G00710.1 and gp_NO25G00710.2 )	Cytoplasm, ER/Cytoplasm, Perox	Cytoplasm, ER/Cytoplasm, Perox	c
AOXSr	phospho-n-acetylmuramoyl-pentapeptide-transferase	gp_NO01G03840.1 or ( gp_NO25G00710.1 and gp_NO25G00710.2 )	Cytoplasm, ER/Cytoplasm, Perox	Cytoplasm, ER/Cytoplasm, Perox	c
AOXSr2	phospho-N-acetylmuramoyl-pentapeptide-transferase	gp_NO01G03840.1 or ( gp_NO25G00710.1 and gp_NO25G00710.2 )	Cytoplasm, ER/Cytoplasm, Perox	Cytoplasm, ER/Cytoplasm, Perox	c
AOX_m	Pyruvate dehydrogenase (lipoamide), mitochondrial irreversible	gp_NO01G03940.1	Mito	Mito	m
AP4AH	Phosphogluconate dehydrogenase	gp_NO01G03940.1 or gp_NO04G01320.1 or gp_NO05G04610.1 or gp_NO06G03390.1 or gp_NO12G00740.1 or gp_NO20G01540.1 or gp_NO26G00680.1 or ( gp_NO05G02750.1 and gp_NO05G02750.2 )	Chloroplast, Cytoplasm, Mito, Perox	Cytoplasm, ER/Cytoplasm, Mito	c
APAPTm	6-phosphogluconate dehydrogenase	gp_NO01G03940.1 or gp_NO04G01320.1 or gp_NO05G04610.1 or gp_NO06G03390.1 or gp_NO12G00740.1 or gp_NO20G01540.1 or gp_NO26G00680.1 or ( gp_NO05G02750.1 and gp_NO05G02750.2 )	Chloroplast, Cytoplasm, Mito, Perox	Cytoplasm, ER/Cytoplasm, Mito	h
APAT	GDP-L-galactose phosphorylase	gp_NO01G03960.1	EndR	ER/Cytoplasm	c
APATT	gdp-l-galactose phosphorylase	gp_NO01G03960.1	EndR	ER/Cytoplasm	c
APCPT	UDP-glucuronate glucuronohydrolase	gp_NO01G04000.1	Nucleus	nucleus	c
APNPT	indole-3-glycerol-phosphate synthase	gp_NO01G04010.1 or gp_NO05G00570.1 or gp_NO06G01140.1 or gp_NO10G02240.1	Chloroplast, Nucleus	Cytoplasm, ER, chloroplast	h
APOR	Acetyl-CoA Synthetase	gp_NO01G04110.1 or gp_NO01G04110.2 or gp_NO01G04110.3 or gp_NO12G00440.1 or gp_NO13G03340.1	Chloroplast, Cytoplasm, Perox	Cytoplasm, chloroplast	h
APPAT	Propanoate:CoA ligase (AMP-forming), chloroplast	gp_NO01G04110.1 or gp_NO01G04110.2 or gp_NO01G04110.3 or gp_NO13G03340.1	Chloroplast, Cytoplasm, Perox	Cytoplasm, chloroplast	h
APPRT	YUMP synthetase	gp_NO01G04150.1 or gp_NO02G00030.1 or gp_NO04G03250.1 or gp_NO19G01480.1	Chloroplast, Cytoplasm, Mito, Nucleus	Cytoplasm, ER, Mito, nucleus	c
APPT	lysophospholipase (18:0)	gp_NO01G04160.1	Cytoplasm	Cytoplasm	c
APhi	aldose 1-epimerase	gp_NO01G04160.1	Cytoplasm	Cytoplasm	c
ARD	prolyl 4-hydroxylase	gp_NO01G04210.1 or gp_NO02G00060.1 or gp_NO02G04790.1 or gp_NO10G01980.1 or gp_NO12G02070.1 or gp_NO16G00670.1 or gp_NO17G01390.1 or gp_NO28G01400.1 or ( gp_NO20G02590.1 and gp_NO20G02590.2 )	Chloroplast, Cytoplasm, EndR, Mito, Nucleus	Cytoplasm, ER, ER/Cytoplasm, nucleus	c
ARDC	phosphoglycerate mutase	gp_NO01G04420.1 or gp_NO03G00050.1 or gp_NO03G01920.1 or gp_NO04G00460.1 or gp_NO06G01960.1 or gp_NO15G01040.1 or gp_NO19G00380.1 or gp_NO28G00990.1 or ( gp_NO09G01900.1 and gp_NO09G01900.2 ) or ( gp_NO19G02470.1 and gp_NO19G02470.2 ) or ( gp_NO03G00050.1 and gp_NO19G02470.1 and gp_NO19G02470.2 ) or ( gp_NO09G01900.1 and gp_NO09G01900.2 and gp_NO15G01040.1 and gp_NO19G00380.1 and gp_NO28G00990.1 )	Chloroplast, Cytoplasm, Mito, Nucleus	Cytoplasm, Mito, chloroplast, nucleus	c
ARDP	phosphoglycerate mutase, mitochondria	gp_NO01G04420.1 or gp_NO03G00050.1 or gp_NO03G01920.1 or gp_NO04G00460.1 or gp_NO06G01960.1 or gp_NO15G01040.1 or gp_NO19G00380.1 or gp_NO28G00990.1 or ( gp_NO09G01900.1 and gp_NO09G01900.2 ) or ( gp_NO19G02470.1 and gp_NO19G02470.2 ) or ( gp_NO03G00050.1 and gp_NO19G02470.1 and gp_NO19G02470.2 ) or ( gp_NO09G01900.1 and gp_NO09G01900.2 and gp_NO15G01040.1 and gp_NO19G00380.1 and gp_NO28G00990.1 )	Chloroplast, Cytoplasm, Mito, Nucleus	Cytoplasm, Mito, chloroplast, nucleus	m
ARGDC	Glycine oxidase (ThiO)	gp_NO01G04430.1	Chloroplast	nucleus	h
ARGDh	Glycine oxidase	gp_NO01G04430.1	Chloroplast	nucleus	h
ARGN	glycine oxidase	gp_NO01G04430.1	Chloroplast	nucleus	h
ARGSL	Glycine oxidase	gp_NO01G04430.1	Chloroplast	nucleus	c
ARGSS	Glycerol-3-phosphate dehydrogenase	gp_NO01G04430.1 or gp_NO18G01950.1	Chloroplast, EndR	ER, nucleus	m
ARGTAH	phosphoserine transaminase	gp_NO01G04500.1 or ( gp_NO02G01420.1 and gp_NO02G01420.2 )	Cytoplasm, Mito, Nucleus	Cytoplasm, Mito, nucleus	m
ARGTRS	phosphoserine transaminase	gp_NO01G04500.1 or gp_NO02G01420.1 or gp_NO02G01420.2	Cytoplasm, Mito, Nucleus	Cytoplasm, Mito, nucleus	h
AROAT	phosphoglycerate dehydrogenase	gp_NO01G04500.1 or gp_NO02G01420.1 or gp_NO02G01420.2 or gp_NO28G01160.1	Cytoplasm, Mito, Nucleus	Cytoplasm, Mito, nucleus	h
AROAT2	AMP transporter, peroxisome	gp_NO01G04520.1	Chloroplast	Cytoplasm	c, x
AROATh	Glyoxylate transport peroxisomal	gp_NO01G04520.1	Chloroplast	Cytoplasm	c, x
ARODH_h	Glycolate transport, glyoxysome	gp_NO01G04520.1	Chloroplast	Cytoplasm	c, x
AROHL	Isocitrate shuttle	gp_NO01G04520.1	Chloroplast	Cytoplasm	c, x
AROHLh	Transport reaction for malate	gp_NO01G04520.1	Chloroplast	Cytoplasm	c, x
ARSO4SH	Pyruvate transport out of peroxisome into the cytosol	gp_NO01G04520.1	Chloroplast	Cytoplasm	c, x
ASADH	Succinate transporter, peroxisome	gp_NO01G04520.1	Chloroplast	Cytoplasm	c, x
ASAPT	Phosphate peroxisomal transport via proton symport	gp_NO01G04520.1 or gp_NO03G01310.1 or gp_NO16G01940.1 or gp_NO16G02030.1 or gp_NO24G00190.1	Chloroplast, Cytoplasm, ER/Cytoplasm	Cytoplasm, ER/Cytoplasm	c, x
ASCBOR	Selenomethionine-tRNA ligase	gp_NO01G04580.1	Nucleus	nucleus	c
ASCBPOX_c	Methionyl-tRNA synthetase	gp_NO01G04580.1 or gp_NO03G03530.1 or ( gp_NO05G00870.1 and gp_NO05G00870.2 and gp_NO05G00870.3 )	Chloroplast, Nucleus	Cytoplasm, ER, ER/Cytoplasm, chloroplast, nucleus	c
ASCBor2	glutathione-disulfide reductase	gp_NO01G04630.1 or gp_NO05G04920.1 or ( gp_NO03G01480.1 and gp_NO26G00440.1 and gp_NO26G00440.2 )	Chloroplast, Cytoplasm, Nucleus, Perox	Cytoplasm, Mito/perox	c
ASNN	glutathione-disulfide reductase, chloroplast	gp_NO01G04630.1 or gp_NO05G04920.1 or ( gp_NO03G01480.1 and gp_NO26G00440.1 and gp_NO26G00440.2 )	Chloroplast, Cytoplasm, Nucleus, Perox	Cytoplasm, Mito/perox	h
ASNS1	glutathione-disulfide reductase, mitochondria	gp_NO01G04630.1 or gp_NO05G04920.1 or ( gp_NO03G01480.1 and gp_NO26G00440.1 and gp_NO26G00440.2 )	Chloroplast, Cytoplasm, Nucleus, Perox	Cytoplasm, Mito/perox	m
ASNTAH	glutathione-disulfide reductase (NADP), chloroplast	gp_NO01G04630.1 or gp_NO05G04920.1 or ( gp_NO03G01480.1 and gp_NO26G00440.1 and gp_NO26G00440.2 )	Chloroplast, Cytoplasm, Nucleus, Perox	Cytoplasm, Mito/perox	h
ASNTLm	Glutathione oxidoreductase	gp_NO01G04630.1 or gp_NO05G04920.1 or ( gp_NO03G01480.1 and gp_NO26G00440.1 and gp_NO26G00440.2 )	Chloroplast, Cytoplasm, Nucleus, Perox	Cytoplasm, Mito/perox	m
ASNTL_h	Glutathione oxidoreductase	gp_NO01G04630.1 or gp_NO05G04920.1 or ( gp_NO03G01480.1 and gp_NO26G00440.1 and gp_NO26G00440.2 )	Chloroplast, Cytoplasm, Nucleus, Perox	Cytoplasm, Mito/perox	c
ASNTRS	Beta oxidation (odd chain) C(7:0)	gp_NO01G04640.1 and gp_NO17G02720.1 and ( gp_NO05G04830.1 or gp_NO10G01000.1 ) and ( gp_NO06G03390.1 or gp_NO11G03010.1 )	Cytoplasm, Mito	Cytoplasm, ER/Cytoplasm, Mito	m
ASNtm	Beta-ketoacyl CoA thiolase (10:1 3-oxo-(6Z))	gp_NO01G04640.1 or ( gp_NO25G01710.1 and gp_NO25G01710.2 )	Mito	Mito	m
ASNtx	Beta-ketoacyl CoA thiolase (10:1 3-oxo-(7Z))	gp_NO01G04640.1 or ( gp_NO25G01710.1 and gp_NO25G01710.2 )	Mito	Mito	m
ASPATh	Beta-ketoacyl CoA thiolase (10:2 3-oxo-(6Z,9Z))	gp_NO01G04640.1 or ( gp_NO25G01710.1 and gp_NO25G01710.2 )	Mito	Mito	m
ASPCT	Beta-ketoacyl CoA thiolase (12:1 3-oxo-(5Z))	gp_NO01G04640.1 or ( gp_NO25G01710.1 and gp_NO25G01710.2 )	Mito	Mito	m
ASPCTm	Beta-ketoacyl CoA thiolase (12:1 3-oxo-(6Z))	gp_NO01G04640.1 or ( gp_NO25G01710.1 and gp_NO25G01710.2 )	Mito	Mito	m
ASPK_1	Beta-ketoacyl CoA thiolase (12:2 3-oxo-(5Z,8Z))	gp_NO01G04640.1 or ( gp_NO25G01710.1 and gp_NO25G01710.2 )	Mito	Mito	m
ASPNA1th	Beta-ketoacyl CoA thiolase (12:2 3-oxo-(6Z,9Z))	gp_NO01G04640.1 or ( gp_NO25G01710.1 and gp_NO25G01710.2 )	Mito	Mito	m
ASPNA1tm	Beta-ketoacyl CoA thiolase (12:3 3-oxo-(5Z,8Z,11Z))	gp_NO01G04640.1 or ( gp_NO25G01710.1 and gp_NO25G01710.2 )	Mito	Mito	m
ASPO	Beta-ketoacyl CoA thiolase (14:1 3-oxo-(5Z))	gp_NO01G04640.1 or ( gp_NO25G01710.1 and gp_NO25G01710.2 )	Mito	Mito	m
ASPO2m	Beta-ketoacyl CoA thiolase (14:1 3-oxo-(7Z))	gp_NO01G04640.1 or ( gp_NO25G01710.1 and gp_NO25G01710.2 )	Mito	Mito	m
ASPOR_m	Beta-ketoacyl CoA thiolase (14:2 3-oxo-(5Z,8Z))	gp_NO01G04640.1 or ( gp_NO25G01710.1 and gp_NO25G01710.2 )	Mito	Mito	m
ASPOm	Beta-ketoacyl CoA thiolase (14:2 3-oxo-(7Z,10Z))	gp_NO01G04640.1 or ( gp_NO25G01710.1 and gp_NO25G01710.2 )	Mito	Mito	m
ASPSE	Beta-ketoacyl CoA thiolase (14:3 3-oxo-(5Z,8Z,11Z))	gp_NO01G04640.1 or ( gp_NO25G01710.1 and gp_NO25G01710.2 )	Mito	Mito	m
ASPTA	Beta-ketoacyl CoA thiolase (14:3 3-oxo-(7Z,10Z,13Z))	gp_NO01G04640.1 or ( gp_NO25G01710.1 and gp_NO25G01710.2 )	Mito	Mito	m
ASPTAH	Beta-ketoacyl CoA thiolase (16:1 3-oxo-(7Z))	gp_NO01G04640.1 or ( gp_NO25G01710.1 and gp_NO25G01710.2 )	Mito	Mito	m
AKGICITtm	Beta-ketoacyl CoA thiolase (16:1 3-oxo-(9Z))	gp_NO01G04640.1 or ( gp_NO25G01710.1 and gp_NO25G01710.2 )	Mito	Mito	m
ASPTLm	Beta-ketoacyl CoA thiolase (16:2 3-oxo-(7Z,10Z))	gp_NO01G04640.1 or ( gp_NO25G01710.1 and gp_NO25G01710.2 )	Mito	Mito	m
ASPTRS	Beta-ketoacyl CoA thiolase (16:2 3-oxo-(9Z,12Z))	gp_NO01G04640.1 or ( gp_NO25G01710.1 and gp_NO25G01710.2 )	Mito	Mito	m
ASPth	Beta-ketoacyl CoA thiolase (16:3 3-oxo-(6Z,9Z,12Z))	gp_NO01G04640.1 or ( gp_NO25G01710.1 and gp_NO25G01710.2 )	Mito	Mito	m
ASPtm	Beta-ketoacyl CoA thiolase (16:3 3-oxo-(7Z,10Z,13Z))	gp_NO01G04640.1 or ( gp_NO25G01710.1 and gp_NO25G01710.2 )	Mito	Mito	m
ASPtx	Beta-ketoacyl CoA thiolase (16:4 3-oxo-(6Z,9Z,12Z,15Z))	gp_NO01G04640.1 or ( gp_NO25G01710.1 and gp_NO25G01710.2 )	Mito	Mito	m
ATAH	Beta-ketoacyl CoA thiolase (18:0)	gp_NO01G04640.1 or ( gp_NO25G01710.1 and gp_NO25G01710.2 )	Mito	Mito	m
ATAMh	Beta-ketoacyl CoA thiolase (18:1 3-oxo-(9Z))	gp_NO01G04640.1 or ( gp_NO25G01710.1 and gp_NO25G01710.2 )	Mito	Mito	m
ATAMm	Beta-ketoacyl CoA thiolase (18:2 3-oxo-(9Z,12Z))	gp_NO01G04640.1 or ( gp_NO25G01710.1 and gp_NO25G01710.2 )	Mito	Mito	m
ATCDm	Beta-ketoacyl CoA thiolase (18:3 3-oxo-(6Z,9Z,12Z))	gp_NO01G04640.1 or ( gp_NO25G01710.1 and gp_NO25G01710.2 )	Mito	Mito	m
ATDAMh	Beta-ketoacyl CoA thiolase (18:3 3-oxo-(9Z,12Z,15Z))	gp_NO01G04640.1 or ( gp_NO25G01710.1 and gp_NO25G01710.2 )	Mito	Mito	m
ATDAMm	Beta-ketoacyl CoA thiolase (6:1 3-oxo-(5Z))	gp_NO01G04640.1 or ( gp_NO25G01710.1 and gp_NO25G01710.2 )	Mito	Mito	m
ATDCDm	Beta-ketoacyl CoA thiolase (8:1 3-oxo-(5Z))	gp_NO01G04640.1 or ( gp_NO25G01710.1 and gp_NO25G01710.2 )	Mito	Mito	m
ATDGDm	Beta-ketoacyl CoA thiolase (8:1 3-oxo-(7Z))	gp_NO01G04640.1 or ( gp_NO25G01710.1 and gp_NO25G01710.2 )	Mito	Mito	m
ATDTDm	Acetyl CoA C acetyltransferase mitochondrial	gp_NO01G04640.1 or gp_NO02G05300.1	Mito	Mito	m
ATDTM	acetyl-coa c-acetyltransferase	gp_NO01G04640.1 or gp_NO02G05300.1	Mito	Mito	c
ATGDm	acetyl-CoA:propanoyl-CoA 2-C-acetyltransferase	gp_NO01G04640.1 or gp_NO02G05300.1 or gp_NO03G02790.1 or gp_NO03G03070.1 or gp_NO14G01050.1 or gp_NO22G00670.1 or ( gp_NO25G01710.1 and gp_NO25G01710.2 )	Chloroplast, Cytoplasm, ER/Cytoplasm, Mito	Cytoplasm, ER/Cytoplasm, Mito, chloroplast	c
ATIDm	acetyl-CoA:propanoyl-CoA 2-C-acetyltransferase	gp_NO01G04640.1 or gp_NO02G05300.1 or gp_NO03G02790.1 or gp_NO03G03070.1 or gp_NO14G01050.1 or gp_NO22G00670.1 or ( gp_NO25G01710.1 and gp_NO25G01710.2 )	Chloroplast, Cytoplasm, ER/Cytoplasm, Mito	Cytoplasm, ER/Cytoplasm, Mito, chloroplast	m
ATNS	Acetyl-CoA C-acyltransferase	gp_NO01G04640.1 or gp_NO02G05300.1 or gp_NO14G01050.1	Cytoplasm, Mito	Cytoplasm, Mito	m
ATNS_nh4	acetyl-CoA C-acyltransferase (C8:0)	gp_NO01G04640.1 or gp_NO03G02790.1 or gp_NO03G03070.1 or gp_NO14G01050.1 or gp_NO22G00670.1 or ( gp_NO25G01710.1 and gp_NO25G01710.2 )	Chloroplast, Cytoplasm, ER/Cytoplasm, Mito	Cytoplasm, ER/Cytoplasm, Mito, chloroplast	m
ATPPH	acetyl-CoA C-acyltransferase (C10:0)	gp_NO01G04640.1 or gp_NO03G02790.1 or gp_NO03G03070.1 or gp_NO14G01050.1 or gp_NO22G00670.1 or ( gp_NO25G01710.1 and gp_NO25G01710.2 )	Chloroplast, Cytoplasm, ER/Cytoplasm, Mito	Cytoplasm, ER/Cytoplasm, Mito, chloroplast	m
ATPPHm	acetyl-CoA C-acyltransferase (C12:0)	gp_NO01G04640.1 or gp_NO03G02790.1 or gp_NO03G03070.1 or gp_NO14G01050.1 or gp_NO22G00670.1 or ( gp_NO25G01710.1 and gp_NO25G01710.2 )	Chloroplast, Cytoplasm, ER/Cytoplasm, Mito	Cytoplasm, ER/Cytoplasm, Mito, chloroplast	m
ATPPRT	acetyl-CoA C-acyltransferase (C14:0)	gp_NO01G04640.1 or gp_NO03G02790.1 or gp_NO03G03070.1 or gp_NO14G01050.1 or gp_NO22G00670.1 or ( gp_NO25G01710.1 and gp_NO25G01710.2 )	Chloroplast, Cytoplasm, ER/Cytoplasm, Mito	Cytoplasm, ER/Cytoplasm, Mito, chloroplast	m
ATPS	acetyl-CoA C-acyltransferase (C16:0)	gp_NO01G04640.1 or gp_NO03G02790.1 or gp_NO03G03070.1 or gp_NO14G01050.1 or gp_NO22G00670.1 or ( gp_NO25G01710.1 and gp_NO25G01710.2 )	Chloroplast, Cytoplasm, ER/Cytoplasm, Mito	Cytoplasm, ER/Cytoplasm, Mito, chloroplast	m
ATPS3m	Hexanoyl-CoA:acetyl-CoA C-acyltransferase	gp_NO01G04640.1 or gp_NO03G02790.1 or gp_NO03G03070.1 or gp_NO14G01050.1 or gp_NO22G00670.1 or ( gp_NO25G01710.1 and gp_NO25G01710.2 )	Chloroplast, Cytoplasm, ER/Cytoplasm, Mito	Cytoplasm, ER/Cytoplasm, Mito, chloroplast	m
ATPSh	delta5 desaturase (20:4(5Z,8Z,11Z,14Z))	gp_NO01G04670.1 or gp_NO11G02480.1 or gp_NO26G01770.1	Chloroplast, Cytoplasm, ER/Cytoplasm	Cytoplasm, ER/Cytoplasm	c
ATP_3h_tm	delta5 desaturase (20:5(5Z,8Z,11Z,14Z,17Z))	gp_NO01G04670.1 or gp_NO11G02480.1 or gp_NO26G01770.1	Chloroplast, Cytoplasm, ER/Cytoplasm	Cytoplasm, ER/Cytoplasm	c
ATUDm	Glycerol 3 phosphate dehydrogenase NAD	gp_NO01G04750.1 or gp_NO01G04750.2 or gp_NO06G00540.1 or gp_NO18G01950.1 or ( gp_NO01G04750.1 and gp_NO01G04750.2 ) or ( gp_NO17G02030.1 and gp_NO20G00310.1 and gp_NO20G00310.2 and gp_NO20G00310.3 and gp_NO20G00310.4 )	Chloroplast, EndR, Nucleus, Perox	Cytoplasm, ER, nucleus	c
AUNOR	Carbamoyl phosphate synthase (ammonia)	gp_NO01G04780.1 or gp_NO05G03910.1	Mito, Nucleus	Cytoplasm, Mito	h
AUS	hydrogen-carbonate:L-glutamine amido-ligase, mitochondria	gp_NO01G04780.1 or gp_NO05G03910.1	Mito, Nucleus	Cytoplasm, Mito	m
B13GS_c	Carbamoyl-phosphate synthase (glutamine-hydrolysing)	gp_NO01G04780.1 or gp_NO05G03910.1 or gp_NO17G01440.1	Cytoplasm, Mito, Nucleus	Cytoplasm, Mito	c
BACCLm	aspartate carbamoyltransferase, cytosol	gp_NO01G04780.1 or gp_NO17G01440.1	Cytoplasm, Nucleus	Cytoplasm	c
BACCL_c	aspartate carbamoyltransferase, mitochondria	gp_NO01G04780.1 or gp_NO17G01440.1	Cytoplasm, Nucleus	Cytoplasm	m
BACCL_h	proline---tRNA ligase	gp_NO01G04920.1 or gp_NO03G01750.1	Chloroplast, Cytoplasm	Cytoplasm	c
BADP	glyceraldehyde-3-phosphate dehydrogenase (NADP+) (phosphorylating)	gp_NO01G04930.1 or gp_NO27G00910.1	Chloroplast, EndR	ER, chloroplast	c
BAMPPALDOX	glyceraldehyde-3-phosphate dehydrogenase (nadp+)	gp_NO01G04930.1 or gp_NO27G00910.1	Chloroplast, EndR	ER, chloroplast	h
BCAROH	Isovaleryl-coa dehydrogenase	gp_NO01G04950.1	Mito	Mito	m
BCRPTXANH	butanoyl-CoA:(acceptor) 2,3-oxidoreductase	gp_NO01G04950.1	Mito	Mito	c
BCTA	2-methylacyl-coa dehydrogenase, 2-Methylprop-2-enoyl-CoA forming	gp_NO01G04950.1	Mito	Mito	m
BCTAh	2-methylacyl-coa dehydrogenase, trans-2-Methylbut-2-enoyl-CoA forming	gp_NO01G04950.1	Mito	Mito	m
BCTA_glu	isovaleryl-CoA dehydrogenase	gp_NO01G04950.1	Mito	Mito	m
BCTA_glu_h	Glucose-6-phosphate isomerase	gp_NO01G05010.1 or gp_NO02G03270.1	Chloroplast, Cytoplasm	Cytoplasm, ER	c
BCTA_val_h	glucose-6-phosphate isomerase (g6p-A)	gp_NO01G05010.1 or gp_NO02G03270.1	Chloroplast, Cytoplasm	Cytoplasm, ER	c
BCor	glucose-6-phosphate isomerase, chloroplast (g6p-A)	gp_NO01G05010.1 or gp_NO02G03270.1	Chloroplast, Cytoplasm	Cytoplasm, ER	h
BDMT	glucose-6-phosphate isomerase (g6p-B)	gp_NO01G05010.1 or gp_NO02G03270.1	Chloroplast, Cytoplasm	Cytoplasm, ER	c
BDMT_c	glucose-6-phosphate isomerase, chloroplast (g6p-B)	gp_NO01G05010.1 or gp_NO02G03270.1	Chloroplast, Cytoplasm	Cytoplasm, ER	h
BETALDHx	Glucose-6-phosphate isomerase, chloroplast	gp_NO01G05010.1 or gp_NO02G03270.1	Chloroplast, Cytoplasm	Cytoplasm, ER	h
BFBP	Glucose-6-phosphate epimerase	gp_NO01G05010.1 or gp_NO02G03270.1 or gp_NO04G02790.1 or gp_NO21G01350.1	Chloroplast, Cytoplasm	Cytoplasm, ER	c
BFBPh	glucose-6-phosphate epimerase, chloroplast	gp_NO01G05010.1 or gp_NO02G03270.1 or gp_NO04G02790.1 or gp_NO21G01350.1	Chloroplast, Cytoplasm	Cytoplasm, ER	h
BGSTH	Histidyl-tRNA synthetase	gp_NO01G05050.1 or gp_NO07G02500.1	Chloroplast, Nucleus	Cytoplasm, nucleus	c
BHMT	DCMP deaminase	gp_NO01G05070.1 or gp_NO01G05070.2 or gp_NO01G05070.3	Nucleus	Cytoplasm	c
BNor	digalactosyl-diacylglycerol galactohydrolase (20:5/20:5)	gp_NO01G05070.1 or gp_NO01G05070.2 or gp_NO01G05070.3 or gp_NO06G02910.1	Chloroplast, Nucleus	Cytoplasm, nucleus	h
BNorh	carboxyvinyl-carboxyphosphonate phosphorylmutase	gp_NO01G05090.1 or gp_NO06G01040.1	Chloroplast, Mito	ER, Mito	c
BPNT	carboxyvinyl-carboxyphosphonate phosphorylmutase	gp_NO01G05090.1 or gp_NO06G01040.1	Chloroplast, Mito	ER, Mito	c
BPNT2	carboxyvinyl-carboxyphosphonate phosphorylmutase	gp_NO01G05090.1 or gp_NO06G01040.1	Chloroplast, Mito	ER, Mito	c
BPNT2_h	Alpha-1,2-mannosyltransferase (m6mpdol)	gp_NO01G05140.1 or gp_NO01G05140.2	Cytoplasm	Cytoplasm	c
BPNT_h	Alpha-1,2-mannosyltransferase (m8mpdol)	gp_NO01G05140.1 or gp_NO01G05140.2	Cytoplasm	Cytoplasm	c
BTNC	D-lactate dehydrogenase	gp_NO01G05200.1	Cytoplasm	Cytoplasm	m
BTNCm	3-oxo-icosatrienoyl-CoA-synthase	gp_NO01G05250.1 or gp_NO02G04610.1 or gp_NO03G03780.1 or gp_NO05G01770.1 or gp_NO09G03230.1 or gp_NO13G01480.1 or gp_NO16G00440.1 or gp_NO23G00620.1 or gp_NO29G00510.1 or ( gp_NO12G02800.1 and gp_NO12G02800.2 )	Cytoplasm, ER/Cytoplasm, Nucleus	Cytoplasm, ER/Cytoplasm, nucleus	h
BTNPL_m	Isoleucine transaminase mitochondrial	gp_NO01G05330.1	Mito	Mito	m
BTP	Leucine transaminase mitochondrial	gp_NO01G05330.1	Mito	Mito	m
BTPS	branched-chain-amino-acid transaminase	gp_NO01G05330.1 or gp_NO18G00890.1	Chloroplast, Mito	Cytoplasm, Mito	c
BTS	branched-chain-amino-acid transaminase, glutamate forming	gp_NO01G05330.1 or gp_NO18G00890.1	Chloroplast, Mito	Cytoplasm, Mito	c
BTS4	branched-chain-amino-acid transaminase, glutamate forming, chloroplast	gp_NO01G05330.1 or gp_NO18G00890.1	Chloroplast, Mito	Cytoplasm, Mito	h
BTS5	Valine transaminase mitochondiral	gp_NO01G05330.1 or gp_NO18G00890.1	Chloroplast, Mito	Cytoplasm, Mito	m
BTS_m	Allantoin permease, mitochondrial	gp_NO01G05350.1 or gp_NO01G05350.2 or gp_NO01G05350.3	Cytoplasm	Cytoplasm	c, m
BTS_nadph	Ornithine transport out of cytosol into the mitochondria	gp_NO01G05480.1 or gp_NO01G05480.2	Mito	Cytoplasm, ER/Cytoplasm	c, m
CA2abc	Chorismate synthase	gp_NO01G05690.2 or gp_NO01G05690.3 or gp_NO01G05690.4	Chloroplast	Cytoplasm, ER	h
CACOAL	Phosphoribosylpyrophosphate synthetase	gp_NO01G05860.1 or gp_NO03G02620.1 or gp_NO04G00790.1 or gp_NO22G01320.1	Cytoplasm, ER/Cytoplasm, Mito	Cytoplasm, ER/Cytoplasm, Mito	c
CADS	Ribose-phosphate diphosphokinase, chloroplast	gp_NO01G05860.1 or gp_NO03G02620.1 or gp_NO04G00790.1 or gp_NO22G01320.1	Cytoplasm, ER/Cytoplasm, Mito	Cytoplasm, ER/Cytoplasm, Mito	h
CALLOSES	very-long-chain (3R)-3-hydroxyacyl-[acyl-carrier protein] dehydratase	gp_NO02G00050.1	Cytoplasm	Cytoplasm	c
CAS	very-long-chain (3R)-3-hydroxyacyl-[acyl-carrier protein] dehydratase	gp_NO02G00050.1	Cytoplasm	Cytoplasm	c
CAT	3-hydroxyacyl-CoA dehydratase (18:1(2E))	gp_NO02G00050.1 or gp_NO16G02130.1	Chloroplast, Cytoplasm	Cytoplasm, chloroplast	c
CATp	alanine---glyoxylate transaminase	gp_NO02G00100.1 or gp_NO17G01840.1	Chloroplast, Perox	Perox, chloroplast	c
CBFC	alanine---glyoxylate aminotransferase	gp_NO02G00100.1 or gp_NO17G01840.1 or gp_NO29G00680.1	Chloroplast, Cytoplasm, Perox	Cytoplasm, Perox, chloroplast	m
CBL	alanine---glyoxylate aminotransferase, glyoxysome	gp_NO02G00100.1 or gp_NO29G00680.1	Chloroplast, Cytoplasm	Cytoplasm, chloroplast	x
CBLAT	Tributyrin caboxylester hydrolase	gp_NO02G00120.1 or gp_NO02G00880.1 or gp_NO02G01410.1 or gp_NO03G05120.1 or gp_NO05G04160.1 or gp_NO07G02910.1 or gp_NO09G00250.1 or gp_NO09G00990.1 or gp_NO09G02780.1 or gp_NO09G02820.1 or gp_NO10G00490.1 or gp_NO11G00560.1 or gp_NO11G00680.1 or gp_NO13G01430.1 or gp_NO14G00770.1 or gp_NO14G01540.1 or gp_NO14G02030.1 or gp_NO15G01710.1 or gp_NO15G02380.1 or gp_NO17G01800.1 or gp_NO17G02520.1 or gp_NO17G02650.1 or gp_NO18G01540.1 or gp_NO20G01550.1 or gp_NO26G01160.1 or gp_NO29G00580.1 or gp_NO29G00990.1 or ( gp_NO19G02520.1 and gp_NO19G02520.2 ) or ( gp_NO26G00350.1 and gp_NO26G00350.2 ) or ( gp_NO27G00650.1 and gp_NO27G00650.2 ) or ( gp_NO03G05600.1 and gp_NO03G05600.2 and gp_NO03G05600.3 and gp_NO03G05600.4 )	Chloroplast, Cytoplasm, ER/Cytoplasm, EndR, Mito, Nucleus, Perox	Cytoplasm, ER, ER/Cytoplasm, Mito, Perox, chloroplast, nucleus	c
CBL_m	Tributyrin caboxylester hydrolase	gp_NO02G00120.1 or gp_NO02G00880.1 or gp_NO02G01410.1 or gp_NO03G05120.1 or gp_NO05G04160.1 or gp_NO07G02910.1 or gp_NO09G00250.1 or gp_NO09G00990.1 or gp_NO09G02780.1 or gp_NO09G02820.1 or gp_NO10G00490.1 or gp_NO11G00560.1 or gp_NO11G00680.1 or gp_NO13G01430.1 or gp_NO14G00770.1 or gp_NO14G01540.1 or gp_NO14G02030.1 or gp_NO15G01710.1 or gp_NO15G02380.1 or gp_NO17G01800.1 or gp_NO17G02520.1 or gp_NO17G02650.1 or gp_NO18G01540.1 or gp_NO20G01550.1 or gp_NO26G01160.1 or gp_NO29G00580.1 or gp_NO29G00990.1 or ( gp_NO19G02520.1 and gp_NO19G02520.2 ) or ( gp_NO26G00350.1 and gp_NO26G00350.2 ) or ( gp_NO27G00650.1 and gp_NO27G00650.2 ) or ( gp_NO03G05600.1 and gp_NO03G05600.2 and gp_NO03G05600.3 and gp_NO03G05600.4 )	Chloroplast, Cytoplasm, ER/Cytoplasm, EndR, Mito, Nucleus, Perox	Cytoplasm, ER, ER/Cytoplasm, Mito, Perox, chloroplast, nucleus	h
CBPS	triacylglycerol lipase (n-C14 0)	gp_NO02G00120.1 or gp_NO02G00880.1 or gp_NO02G01410.1 or gp_NO03G05120.1 or gp_NO05G04160.1 or gp_NO07G02910.1 or gp_NO09G00250.1 or gp_NO09G00990.1 or gp_NO09G02780.1 or gp_NO09G02820.1 or gp_NO10G00490.1 or gp_NO11G00560.1 or gp_NO11G00680.1 or gp_NO13G01430.1 or gp_NO14G00770.1 or gp_NO14G01540.1 or gp_NO14G02030.1 or gp_NO15G01710.1 or gp_NO15G02380.1 or gp_NO17G01800.1 or gp_NO17G02520.1 or gp_NO17G02650.1 or gp_NO18G01540.1 or gp_NO20G01550.1 or gp_NO26G01160.1 or gp_NO29G00580.1 or gp_NO29G00990.1 or ( gp_NO19G02520.1 and gp_NO19G02520.2 ) or ( gp_NO26G00350.1 and gp_NO26G00350.2 ) or ( gp_NO27G00650.1 and gp_NO27G00650.2 ) or ( gp_NO03G05600.1 and gp_NO03G05600.2 and gp_NO03G05600.3 and gp_NO03G05600.4 )	Chloroplast, Cytoplasm, ER/Cytoplasm, EndR, Mito, Nucleus, Perox	Cytoplasm, ER, ER/Cytoplasm, Mito, Perox, chloroplast, nucleus	c
CCP2_m	triacylglycerol lipase (n-C18 0)	gp_NO02G00120.1 or gp_NO02G00880.1 or gp_NO02G01410.1 or gp_NO03G05120.1 or gp_NO05G04160.1 or gp_NO07G02910.1 or gp_NO09G00250.1 or gp_NO09G00990.1 or gp_NO09G02780.1 or gp_NO09G02820.1 or gp_NO10G00490.1 or gp_NO11G00560.1 or gp_NO11G00680.1 or gp_NO13G01430.1 or gp_NO14G00770.1 or gp_NO14G01540.1 or gp_NO14G02030.1 or gp_NO15G01710.1 or gp_NO15G02380.1 or gp_NO17G01800.1 or gp_NO17G02520.1 or gp_NO17G02650.1 or gp_NO18G01540.1 or gp_NO20G01550.1 or gp_NO26G01160.1 or gp_NO29G00580.1 or gp_NO29G00990.1 or ( gp_NO19G02520.1 and gp_NO19G02520.2 ) or ( gp_NO26G00350.1 and gp_NO26G00350.2 ) or ( gp_NO27G00650.1 and gp_NO27G00650.2 ) or ( gp_NO03G05600.1 and gp_NO03G05600.2 and gp_NO03G05600.3 and gp_NO03G05600.4 )	Chloroplast, Cytoplasm, ER/Cytoplasm, EndR, Mito, Nucleus, Perox	Cytoplasm, ER, ER/Cytoplasm, Mito, Perox, chloroplast, nucleus	c
CDIPT161_r	triacylglycerol acylhydrolase (18:1(9Z)/18:1(9Z)/18:1(9Z))	gp_NO02G00120.1 or gp_NO02G00880.1 or gp_NO02G01410.1 or gp_NO03G05120.1 or gp_NO05G04160.1 or gp_NO07G02910.1 or gp_NO09G00250.1 or gp_NO09G00990.1 or gp_NO09G02780.1 or gp_NO09G02820.1 or gp_NO10G00490.1 or gp_NO11G00560.1 or gp_NO11G00680.1 or gp_NO13G01430.1 or gp_NO14G00770.1 or gp_NO14G01540.1 or gp_NO14G02030.1 or gp_NO15G01710.1 or gp_NO15G02380.1 or gp_NO17G01800.1 or gp_NO17G02520.1 or gp_NO17G02650.1 or gp_NO18G01540.1 or gp_NO20G00510.1 or gp_NO20G01550.1 or gp_NO26G01160.1 or gp_NO29G00580.1 or gp_NO29G00990.1 or ( gp_NO02G00120.1 and gp_NO09G02780.1 ) or ( gp_NO19G02520.1 and gp_NO19G02520.2 ) or ( gp_NO26G00350.1 and gp_NO26G00350.2 ) or ( gp_NO27G00650.1 and gp_NO27G00650.2 ) or ( gp_NO03G05600.1 and gp_NO03G05600.2 and gp_NO03G05600.3 and gp_NO03G05600.4 ) or ( gp_NO03G05600.1 and gp_NO03G05600.2 and gp_NO03G05600.3 and gp_NO03G05600.4 and gp_NO11G00680.1 and gp_NO17G02520.1 and gp_NO20G01550.1 )	Chloroplast, Cytoplasm, ER/Cytoplasm, EndR, Mito, Nucleus, Perox	Cytoplasm, ER, ER/Cytoplasm, Mito, Perox, chloroplast, nucleus	c
CDIPT205_c	Triacylglycerol acylhydrolase (20:5(5Z,8Z,11Z,14Z,17Z)/20:5(5Z,8Z,11Z,14Z,17Z)/20:5(5Z,8Z,11Z,14Z,17Z))	gp_NO02G00120.1 or gp_NO02G00880.1 or gp_NO02G01410.1 or gp_NO03G05120.1 or gp_NO05G04160.1 or gp_NO07G02910.1 or gp_NO09G00250.1 or gp_NO09G00990.1 or gp_NO09G02780.1 or gp_NO09G02820.1 or gp_NO10G00490.1 or gp_NO11G00560.1 or gp_NO11G00680.1 or gp_NO13G01430.1 or gp_NO14G00770.1 or gp_NO14G01540.1 or gp_NO14G02030.1 or gp_NO15G01710.1 or gp_NO15G02380.1 or gp_NO17G01800.1 or gp_NO17G02520.1 or gp_NO17G02650.1 or gp_NO18G01540.1 or gp_NO20G01550.1 or gp_NO26G01160.1 or gp_NO29G00580.1 or gp_NO29G00990.1 or ( gp_NO02G00120.1 and gp_NO09G02780.1 ) or ( gp_NO19G02520.1 and gp_NO19G02520.2 ) or ( gp_NO26G00350.1 and gp_NO26G00350.2 ) or ( gp_NO27G00650.1 and gp_NO27G00650.2 ) or ( gp_NO03G05600.1 and gp_NO03G05600.2 and gp_NO03G05600.3 and gp_NO03G05600.4 )	Chloroplast, Cytoplasm, ER/Cytoplasm, EndR, Mito, Nucleus, Perox	Cytoplasm, ER, ER/Cytoplasm, Mito, Perox, chloroplast, nucleus	c
CDIPT161_c	Triacylglycerol acylhydrolase (16:1(9Z)/16:1(9Z)/16:1(9Z))	gp_NO02G00120.1 or gp_NO02G00880.1 or gp_NO02G01410.1 or gp_NO03G05120.1 or gp_NO05G04160.1 or gp_NO07G02910.1 or gp_NO09G00250.1 or gp_NO09G00990.1 or gp_NO09G02780.1 or gp_NO09G02820.1 or gp_NO10G00490.1 or gp_NO11G00560.1 or gp_NO11G00680.1 or gp_NO13G01430.1 or gp_NO14G00770.1 or gp_NO14G01540.1 or gp_NO14G02030.1 or gp_NO15G01710.1 or gp_NO15G02380.1 or gp_NO17G01800.1 or gp_NO17G02520.1 or gp_NO17G02650.1 or gp_NO18G01540.1 or gp_NO20G01550.1 or gp_NO26G01160.1 or gp_NO29G00580.1 or gp_NO29G00990.1 or ( gp_NO02G00120.1 and gp_NO09G02780.1 ) or ( gp_NO19G02520.1 and gp_NO19G02520.2 ) or ( gp_NO26G00350.1 and gp_NO26G00350.2 ) or ( gp_NO27G00650.1 and gp_NO27G00650.2 ) or ( gp_NO03G05600.1 and gp_NO03G05600.2 and gp_NO03G05600.3 and gp_NO03G05600.4 )	Chloroplast, Cytoplasm, ER/Cytoplasm, EndR, Mito, Nucleus, Perox	Cytoplasm, ER, ER/Cytoplasm, Mito, Perox, chloroplast, nucleus	c
CDIPT182_c	Triacylglycerol acylhydrolase (16:0/16:0/16:0)	gp_NO02G00120.1 or gp_NO02G00880.1 or gp_NO02G01410.1 or gp_NO03G05120.1 or gp_NO05G04160.1 or gp_NO07G02910.1 or gp_NO09G00250.1 or gp_NO09G00990.1 or gp_NO09G02780.1 or gp_NO09G02820.1 or gp_NO10G00490.1 or gp_NO11G00560.1 or gp_NO11G00680.1 or gp_NO13G01430.1 or gp_NO14G00770.1 or gp_NO14G01540.1 or gp_NO14G02030.1 or gp_NO15G01710.1 or gp_NO15G02380.1 or gp_NO17G01800.1 or gp_NO17G02520.1 or gp_NO17G02650.1 or gp_NO18G01540.1 or gp_NO20G01550.1 or gp_NO26G01160.1 or gp_NO29G00580.1 or gp_NO29G00990.1 or ( gp_NO02G00120.1 and gp_NO09G02780.1 ) or ( gp_NO19G02520.1 and gp_NO19G02520.2 ) or ( gp_NO26G00350.1 and gp_NO26G00350.2 ) or ( gp_NO27G00650.1 and gp_NO27G00650.2 ) or ( gp_NO03G05600.1 and gp_NO03G05600.2 and gp_NO03G05600.3 and gp_NO03G05600.4 )	Chloroplast, Cytoplasm, ER/Cytoplasm, EndR, Mito, Nucleus, Perox	Cytoplasm, ER, ER/Cytoplasm, Mito, Perox, chloroplast, nucleus	c
CDIPT_PALM_PALM_c	MM2	gp_NO02G00240.1	EndR	ER	c
CDPDAGS161_r	Alternative oxidase, mitochondria	gp_NO02G00290.1	Mito	Mito	m
CDPDAGS205_c	Diphosphomevalonate decarboxylase	gp_NO02G00290.1	Mito	Mito	c
CDPDAGS161_c	Pyridoxamine:oxygen oxidoreductase (deaminating)	gp_NO02G00450.1 or gp_NO02G00460.1 or gp_NO05G03260.1 or gp_NO11G01680.1 or gp_NO15G02390.1	Chloroplast, Mito, Nucleus	Cytoplasm, ER, ER/Cytoplasm	c
CDPDAGS182_c	UTP:L-glutamine amido-ligase (ADP-forming)	gp_NO02G00600.1 or gp_NO09G02120.1	Chloroplast, Cytoplasm	Cytoplasm, ER/Cytoplasm	c
CDPDAGS160_c	sn-glycerol-3-phosphate	gp_NO02G00730.1	Nucleus	nucleus	c, e
CDPDAGS160_m	5-(carboxyamino)imidazole ribonucleotide mutase	gp_NO02G00950.1 or ( gp_NO20G00700.1 and gp_NO20G00700.2 )	Cytoplasm	Cytoplasm	c
CDPPH	Phosphoribosylaminoimidazole carboxylase	gp_NO02G00950.1 or gp_NO02G00960.1	Chloroplast, Cytoplasm	Cytoplasm	c
CEF_h	phosphoribosylaminoimidazole carboxylase, chloroplast	gp_NO02G00950.1 or gp_NO02G00960.1	Chloroplast, Cytoplasm	Cytoplasm	h
CGS_m	Trans-4-Hydroxy-L-proline:NADP+ 5-oxidoreductase	gp_NO02G00970.1	Cytoplasm	Cytoplasm	c
CHLASE	pyrroline-5-carboxylate reductase	gp_NO02G00970.1 or ( gp_NO02G02460.1 and gp_NO02G02460.2 )	Cytoplasm, Mito	Cytoplasm, Mito	c
CHLASG	pyrroline-5-carboxylate reductase, mitochondria	gp_NO02G00970.1 or ( gp_NO02G02460.1 and gp_NO02G02460.2 )	Cytoplasm, Mito	Cytoplasm, Mito	m
CHLASP	cytidine deaminase	gp_NO02G01000.1 or gp_NO17G00670.1	Mito	Cytoplasm, ER/Cytoplasm	c
CHLBSG	Deoxycytidine aminohydrolase	gp_NO02G01000.1 or gp_NO17G00670.1	Mito	Cytoplasm, ER/Cytoplasm	c
CHLBSP	malate synthase, chloroplast	gp_NO02G01090.1 or gp_NO02G03280.1	Cytoplasm, EndR	Cytoplasm, ER	h
CHLPAS_h	malate synthase, mitochondrial	gp_NO02G01090.1 or gp_NO02G03280.1	Cytoplasm, EndR	Cytoplasm, ER	m
CHLPCTD	malate synthase	gp_NO02G01090.1 or gp_NO02G03280.1	Cytoplasm, EndR	Cytoplasm, ER	c
CHLPCTDh	alpha-carotene hydroxylase (alpha-cryptoxanthin forming)	gp_NO02G01140.1 or gp_NO02G03220.1 or gp_NO03G01350.1 or gp_NO06G03910.1 or gp_NO21G02220.1 or gp_NO26G01170.1 or ( gp_NO10G00520.1 and gp_NO10G00530.1 ) or ( gp_NO10G02260.1 and gp_NO10G02260.2 ) or ( gp_NO22G01900.1 and gp_NO22G01900.2 )	Chloroplast, Cytoplasm, ER/Cytoplasm, Nucleus	Cytoplasm, ER, ER/Cytoplasm, nucleus	h
CHLSTD78I	lidocaine demethylase	gp_NO02G01140.1 or gp_NO03G04600.1	ER/Cytoplasm	ER/Cytoplasm	c
CHLSTI	PAPS:PAP antiporter, mitochondria	gp_NO02G01230.1	ER/Cytoplasm	ER/Cytoplasm	c, m
CHLSTR	UDP-glucose antiporter, chloroplast	gp_NO02G01230.1 or gp_NO13G02420.1 or gp_NO24G00470.1 or gp_NO29G01270.1 or ( gp_NO24G00610.1 and gp_NO24G00610.2 )	ER/Cytoplasm, EndR	ER/Cytoplasm	c, h
CHOLD	UDP-galactose:UMP antiporter, chloroplast	gp_NO02G01230.1 or gp_NO24G00470.1 or gp_NO29G01270.1 or ( gp_NO24G00610.1 and gp_NO24G00610.2 )	ER/Cytoplasm, EndR	ER/Cytoplasm	c, h
CHOLK_m	PAPS:PAP antiporter, chloroplast	gp_NO02G01230.1 or gp_NO29G01270.1 or ( gp_NO24G00610.1 and gp_NO24G00610.2 )	ER/Cytoplasm, EndR	ER/Cytoplasm	c, h
CHOPT226n3c	NNOR	gp_NO02G01300.1 or gp_NO02G01300.2	Chloroplast, Mito	Cytoplasm	m
CHOPT205c	NAD(P) transhydrogenase	gp_NO02G01300.1 or gp_NO02G01300.2	Chloroplast, Mito	Cytoplasm	c, m
CHOPT161c	Phosphoserine aminotransferase	gp_NO02G01420.1 or gp_NO02G01420.2	Cytoplasm, Mito	Cytoplasm, Mito	m
CHOPT182c	(S)-2-hydroxyglutarate:NAD+ 2-oxidoreductase	gp_NO02G01420.1 or gp_NO02G01420.2	Cytoplasm, Mito	Cytoplasm, Mito	m
CHOPT140c	myristoyl-[acyl-carrier-protein] desaturase (C14:1)	gp_NO02G01510.1 or gp_NO02G01510.2	Chloroplast, Cytoplasm	Cytoplasm	h
CHOPT1819c	Hexadecanoyl-(acyl-carrier protein) delta 9 desaturase	gp_NO02G01510.1 or gp_NO02G01510.2	Chloroplast, Cytoplasm	Cytoplasm	h
CHOPT160c	Octadecanoyl-(acyl-carrier protein) delta 9 desaturase	gp_NO02G01510.1 or gp_NO02G01510.2	Chloroplast, Cytoplasm	Cytoplasm	h
CHOPT180c	stearoyl-[acyl-carrier-protein] delta9-desaturase ((9Z)-n-C18:1)	gp_NO02G01510.1 or gp_NO02G01510.2	Chloroplast, Cytoplasm	Cytoplasm	h
CHORM	acyl-[acyl-carrier-protein] delta9-desaturase ((9Z)-n-C16:1)	gp_NO02G01510.1 or gp_NO02G01510.2	Chloroplast, Cytoplasm	Cytoplasm	h
CHRM	17beta-estradiol 17-dehydrogenase	gp_NO02G01560.1 or gp_NO05G02880.1 or gp_NO05G03460.1	Chloroplast, ER/Cytoplasm	Cytoplasm, ER/Cytoplasm	c
CHRS	3-oxoacyl-[acp]-reductase	gp_NO02G01560.1 or gp_NO05G02880.1 or gp_NO05G03460.1 or gp_NO10G02040.1	Chloroplast, ER/Cytoplasm	Cytoplasm, ER/Cytoplasm	h
CHYA1	3-oxo gamma-linolenoyl-CoA reductase	gp_NO02G01560.1 or gp_NO05G02880.1 or gp_NO05G03460.1 or gp_NO10G02040.1	Chloroplast, ER/Cytoplasm	Cytoplasm, ER/Cytoplasm	h
CHYA2	dtdp-4-dehydrorhamnose reductase	gp_NO02G01660.1 or gp_NO04G04480.1 or gp_NO05G02730.1 or gp_NO05G04410.1 or gp_NO10G03720.1 or ( gp_NO04G04450.1 and gp_NO09G00330.1 )	Chloroplast, Cytoplasm, Mito, Perox	Cytoplasm, ER/Cytoplasm, chloroplast, nucleus	c
CITALALDOR	udp-glucose 4,6-dehydratase	gp_NO02G01660.1 or gp_NO05G04410.1	Cytoplasm	Cytoplasm	c
CITALDM	UDP-L-rhamnose synthase	gp_NO02G01660.1 or gp_NO05G04410.1	Cytoplasm	Cytoplasm	c
CITALMO	UDP-L-rhamnose synthase	gp_NO02G01660.1 or gp_NO05G04410.1	Cytoplasm	Cytoplasm	h
CITtam	TDPGDH	gp_NO02G01660.1 or gp_NO05G04410.1 or ( gp_NO04G04450.1 and gp_NO09G00330.1 )	Cytoplasm, Mito, Perox	Cytoplasm, nucleus	c
CITtcm	3beta-hydroxy-DELTA5-steroid dehydrogenase	gp_NO02G01700.1 or gp_NO05G04280.1 or gp_NO07G02900.1 or ( gp_NO04G04450.1 and gp_NO09G00330.1 )	Chloroplast, Cytoplasm, ER/Cytoplasm, Mito, Perox	Cytoplasm, ER/Cytoplasm, chloroplast, nucleus	c
CLM_m	Phosphate carrier, mitochondrial	gp_NO02G01950.1 or gp_NO02G05920.1 or gp_NO07G02230.1 or gp_NO21G00020.1	Chloroplast, Cytoplasm	Cytoplasm, ER	c, m
CLt_h	NADTRHD	gp_NO02G02010.1 or gp_NO26G00730.1 or ( gp_NO02G01300.1 and gp_NO02G01300.2 ) or ( gp_NO20G01600.1 and gp_NO20G01600.2 )	Chloroplast, Cytoplasm, Mito	Cytoplasm, ER/Cytoplasm, Mito, chloroplast	c
CLt_m	nad(p)+ transhydrogenase (si-specific)	gp_NO02G02010.1 or gp_NO26G00730.1 or ( gp_NO02G01300.1 and gp_NO02G01300.2 ) or ( gp_NO20G01600.1 and gp_NO20G01600.2 )	Chloroplast, Cytoplasm, Mito	Cytoplasm, ER/Cytoplasm, Mito, chloroplast	h
CMK	Cysteine-tRNA ligase, chloroplast	gp_NO02G02070.1	Chloroplast	nucleus	h
CMPA	Cysteinyl-tRNA synthetase	gp_NO02G02070.1 or gp_NO21G00930.1 or ( gp_NO30G00960.1 and gp_NO30G00960.2 ) or ( gp_NO19G02600.1 and gp_NO19G02600.2 and gp_NO19G02600.3 and gp_NO19G02600.4 and gp_NO19G02600.5 )	Chloroplast, Cytoplasm, Mito	Cytoplasm, Mito, nucleus	c
CMS_h	phosphoglycolate phosphatase	gp_NO02G02120.1 or gp_NO03G01450.1 or gp_NO03G03190.1 or gp_NO03G03700.1 or gp_NO07G01240.1 or gp_NO13G03270.1 or gp_NO16G02500.1 or gp_NO21G00760.1	Chloroplast, Cytoplasm, Nucleus	Cytoplasm, chloroplast, nucleus	c
COA181_9Z_9DS_c	Phosphoglycolate phosphatase, chloroplast	gp_NO02G02120.1 or gp_NO03G01450.1 or gp_NO03G03190.1 or gp_NO03G03700.1 or gp_NO07G01240.1 or gp_NO13G03270.1 or gp_NO16G02500.1 or gp_NO21G00760.1	Chloroplast, Cytoplasm, Nucleus	Cytoplasm, chloroplast, nucleus	h
COAtim	FORthi	gp_NO02G02140.1 or gp_NO02G02160.1 or gp_NO07G02740.1	Chloroplast, Cytoplasm	Cytoplasm, chloroplast	c, h
COORr	D-Glucitol:NADP+ 1-oxidoreductase	gp_NO02G02170.1 or gp_NO04G02680.1 or gp_NO12G01170.1	Chloroplast, EndR	Cytoplasm, ER, nucleus	h
COQ3_m	Pyruvate kinase(3)	gp_NO02G02220.1 or gp_NO05G05040.1 or gp_NO05G05050.1 or gp_NO06G01630.1 or ( gp_NO03G04590.1 and gp_NO03G04590.2 ) or ( gp_NO03G05260.1 and gp_NO03G05260.2 )	Chloroplast, Cytoplasm, EndR, Mito, Perox	Cytoplasm, ER, ER/Cytoplasm, Mito, Perox, chloroplast	c
COQ5_m	GTP:pyruvate 2-O-phosphotransferase, mitochondria	gp_NO02G02220.1 or gp_NO06G01630.1 or ( gp_NO03G04590.1 and gp_NO03G04590.2 ) or ( gp_NO03G05260.1 and gp_NO03G05260.2 ) or ( gp_NO05G05040.1 and gp_NO05G05050.1 )	Chloroplast, Cytoplasm, EndR, Mito, Perox	Cytoplasm, ER, ER/Cytoplasm, Mito, Perox, chloroplast	m
COQ6_m	atp:pyruvate 2-o-phosphotransferase	gp_NO02G02220.1 or gp_NO06G01630.1 or ( gp_NO03G04590.1 and gp_NO03G04590.2 ) or ( gp_NO03G05260.1 and gp_NO03G05260.2 ) or ( gp_NO05G05040.1 and gp_NO05G05050.1 )	Chloroplast, Cytoplasm, EndR, Mito, Perox	Cytoplasm, ER, ER/Cytoplasm, Mito, Perox, chloroplast	c
COQ7_m	atp:pyruvate 2-o-phosphotransferase	gp_NO02G02220.1 or gp_NO06G01630.1 or ( gp_NO03G04590.1 and gp_NO03G04590.2 ) or ( gp_NO03G05260.1 and gp_NO03G05260.2 ) or ( gp_NO05G05040.1 and gp_NO05G05050.1 )	Chloroplast, Cytoplasm, EndR, Mito, Perox	Cytoplasm, ER, ER/Cytoplasm, Mito, Perox, chloroplast	h
COUCOAFm	atp:pyruvate 2-o-phosphotransferase	gp_NO02G02220.1 or gp_NO06G01630.1 or ( gp_NO03G04590.1 and gp_NO03G04590.2 ) or ( gp_NO03G05260.1 and gp_NO03G05260.2 ) or ( gp_NO05G05040.1 and gp_NO05G05050.1 )	Chloroplast, Cytoplasm, EndR, Mito, Perox	Cytoplasm, ER, ER/Cytoplasm, Mito, Perox, chloroplast	m
CPCTDTX	atp:pyruvate 2-o-phosphotransferase	gp_NO02G02220.1 or gp_NO06G01630.1 or ( gp_NO03G04590.1 and gp_NO03G04590.2 ) or ( gp_NO03G05260.1 and gp_NO03G05260.2 ) or ( gp_NO05G05040.1 and gp_NO05G05050.1 )	Chloroplast, Cytoplasm, EndR, Mito, Perox	Cytoplasm, ER, ER/Cytoplasm, Mito, Perox, chloroplast	h
CPPPGO_1	atp:pyruvate 2-o-phosphotransferase	gp_NO02G02220.1 or gp_NO06G01630.1 or ( gp_NO03G04590.1 and gp_NO03G04590.2 ) or ( gp_NO03G05260.1 and gp_NO03G05260.2 ) or ( gp_NO05G05040.1 and gp_NO05G05050.1 )	Chloroplast, Cytoplasm, EndR, Mito, Perox	Cytoplasm, ER, ER/Cytoplasm, Mito, Perox, chloroplast	c
CPPPGor	atp:pyruvate 2-o-phosphotransferase	gp_NO02G02220.1 or gp_NO06G01630.1 or ( gp_NO03G04590.1 and gp_NO03G04590.2 ) or ( gp_NO03G05260.1 and gp_NO03G05260.2 ) or ( gp_NO05G05040.1 and gp_NO05G05050.1 )	Chloroplast, Cytoplasm, EndR, Mito, Perox	Cytoplasm, ER, ER/Cytoplasm, Mito, Perox, chloroplast	h
CPS	atp:pyruvate 2-o-phosphotransferase	gp_NO02G02220.1 or gp_NO06G01630.1 or ( gp_NO03G04590.1 and gp_NO03G04590.2 ) or ( gp_NO03G05260.1 and gp_NO03G05260.2 ) or ( gp_NO05G05040.1 and gp_NO05G05050.1 )	Chloroplast, Cytoplasm, EndR, Mito, Perox	Cytoplasm, ER, ER/Cytoplasm, Mito, Perox, chloroplast	m
CPS_m	pyruvate kinase	gp_NO02G02220.1 or gp_NO06G01630.1 or ( gp_NO03G04590.1 and gp_NO03G04590.2 ) or ( gp_NO03G05260.1 and gp_NO03G05260.2 ) or ( gp_NO05G05040.1 and gp_NO05G05050.1 )	Chloroplast, Cytoplasm, EndR, Mito, Perox	Cytoplasm, ER, ER/Cytoplasm, Mito, Perox, chloroplast	c
CSND	pyruvate kinase, mitochondrial	gp_NO02G02220.1 or gp_NO06G01630.1 or ( gp_NO03G04590.1 and gp_NO03G04590.2 ) or ( gp_NO03G05260.1 and gp_NO03G05260.2 ) or ( gp_NO05G05040.1 and gp_NO05G05050.1 )	Chloroplast, Cytoplasm, EndR, Mito, Perox	Cytoplasm, ER, ER/Cytoplasm, Mito, Perox, chloroplast	m
CSm	Pyruvate kinase, chloroplast	gp_NO02G02220.1 or gp_NO06G01630.1 or ( gp_NO03G04590.1 and gp_NO03G04590.2 ) or ( gp_NO03G05260.1 and gp_NO03G05260.2 ) or ( gp_NO05G05040.1 and gp_NO05G05050.1 )	Chloroplast, Cytoplasm, EndR, Mito, Perox	Cytoplasm, ER, ER/Cytoplasm, Mito, Perox, chloroplast	h
CSx	Glycolipid 1,2-alpha-D-mannosyltransferase	gp_NO02G02290.1 or gp_NO02G02290.2	ER/Cytoplasm	ER/Cytoplasm	c
CTINBL	Glycolipid 1,2-alpha-D-mannosyltransferase	gp_NO02G02290.1 or gp_NO02G02290.2	ER/Cytoplasm	ER/Cytoplasm	c
CTPS1	7,9,7',9'-tetracis-lycopene cis-trans-isomerase	gp_NO02G02400.1 or gp_NO02G02400.2 or gp_NO02G02400.3 or gp_NO14G01370.1 or gp_NO14G01370.2 or gp_NO14G01370.3	Chloroplast	chloroplast	h
CTPt_h	Acyl-CoA oxidase (10:1(4Z))	gp_NO02G02430.1 or gp_NO18G02010.1	Cytoplasm, Perox	Cytoplasm, Perox	x
CYARTMT	Acyl-CoA oxidase (10:2(4Z,7Z))	gp_NO02G02430.1 or gp_NO18G02010.1	Cytoplasm, Perox	Cytoplasm, Perox	x
CYEUOLCYCI	Acyl-CoA oxidase (14:2(5Z,8Z))	gp_NO02G02430.1 or gp_NO18G02010.1	Cytoplasm, Perox	Cytoplasm, Perox	x
CYNTL_m	Acyl-CoA oxidase (14:3(5Z,8Z,11Z))	gp_NO02G02430.1 or gp_NO18G02010.1	Cytoplasm, Perox	Cytoplasm, Perox	x
CYOO6m	Acyl-CoA oxidase (16:3(4Z,7Z,10Z))	gp_NO02G02430.1 or gp_NO18G02010.1	Cytoplasm, Perox	Cytoplasm, Perox	x
CYOR_q8_m	Acyl-CoA oxidase (16:4(4Z,7Z,10Z,13Z))	gp_NO02G02430.1 or gp_NO18G02010.1	Cytoplasm, Perox	Cytoplasm, Perox	x
CYSAT	Acyl-CoA oxidase (18:0)	gp_NO02G02430.1 or gp_NO18G02010.1	Cytoplasm, Perox	Cytoplasm, Perox	x
CYSCL	Acyl-CoA oxidase (20:0)	gp_NO02G02430.1 or gp_NO18G02010.1	Cytoplasm, Perox	Cytoplasm, Perox	x
CYSDO	Acyl-CoA oxidase (20:4(5Z,8Z,11Z,14Z))	gp_NO02G02430.1 or gp_NO18G02010.1	Cytoplasm, Perox	Cytoplasm, Perox	x
CYSS	Acyl-CoA oxidase (20:5(5Z,8Z,11Z,14Z,17Z))	gp_NO02G02430.1 or gp_NO18G02010.1	Cytoplasm, Perox	Cytoplasm, Perox	x
CYSS_1	Acyl-CoA oxidase (22:0)	gp_NO02G02430.1 or gp_NO18G02010.1	Cytoplasm, Perox	Cytoplasm, Perox	x
CYSS_trdrd	Acyl-CoA oxidase (22:6(4Z,7Z,10Z,13Z,16Z,19Z))	gp_NO02G02430.1 or gp_NO18G02010.1	Cytoplasm, Perox	Cytoplasm, Perox	x
CYSTA	Acyl-CoA oxidase (24:0)	gp_NO02G02430.1 or gp_NO18G02010.1	Cytoplasm, Perox	Cytoplasm, Perox	x
CYSTAH	acyl-CoA oxidase	gp_NO02G02430.1 or gp_NO18G02010.1	Cytoplasm, Perox	Cytoplasm, Perox	m
AKG_na_tm	acyl-CoA oxidase	gp_NO02G02430.1 or gp_NO18G02010.1	Cytoplasm, Perox	Cytoplasm, Perox	m
CYSTBL	acyl-CoA oxidase	gp_NO02G02430.1 or gp_NO18G02010.1	Cytoplasm, Perox	Cytoplasm, Perox	m
CYSTGL	mannitol dehydrogenase	gp_NO02G02530.1 or gp_NO11G02280.1 or gp_NO15G01700.1 or gp_NO28G00290.1 or ( gp_NO03G04290.1 and gp_NO03G04290.2 )	Chloroplast, Cytoplasm, Perox	Cytoplasm, Perox, chloroplast, nucleus	c
CYSTL_h	mannitol dehydrogenase	gp_NO02G02530.1 or gp_NO11G02280.1 or gp_NO15G01700.1 or gp_NO28G00290.1 or ( gp_NO03G04290.1 and gp_NO03G04290.2 )	Chloroplast, Cytoplasm, Perox	Cytoplasm, Perox, chloroplast, nucleus	h
CYSTRS	aldehyde reductase	gp_NO02G02530.1 or gp_NO11G02280.1 or gp_NO15G01700.1 or gp_NO28G00290.1 or ( gp_NO03G04290.1 and gp_NO03G04290.2 )	Chloroplast, Cytoplasm, Perox	Cytoplasm, Perox, chloroplast, nucleus	c
CYSTS	aldehyde reductase	gp_NO02G02530.1 or gp_NO11G02280.1 or gp_NO15G01700.1 or gp_NO28G00290.1 or ( gp_NO03G04290.1 and gp_NO03G04290.2 )	Chloroplast, Cytoplasm, Perox	Cytoplasm, Perox, chloroplast, nucleus	m
CYSt_h	L-Arabitol:NADP+ 1-oxidoreductase	gp_NO02G02530.1 or gp_NO11G02280.1 or gp_NO15G01700.1 or gp_NO28G00290.1 or ( gp_NO03G04290.1 and gp_NO03G04290.2 )	Chloroplast, Cytoplasm, Perox	Cytoplasm, Perox, chloroplast, nucleus	c
CYSt_m	L-Arabitol:NADP+ 1-oxidoreductase	gp_NO02G02530.1 or gp_NO11G02280.1 or gp_NO15G01700.1 or gp_NO28G00290.1 or ( gp_NO03G04290.1 and gp_NO03G04290.2 )	Chloroplast, Cytoplasm, Perox	Cytoplasm, Perox, chloroplast, nucleus	m
CYTDK1	UDPGALOR	gp_NO02G02530.1 or gp_NO27G00710.1	Chloroplast, Nucleus	nucleus	c
CYTDK2	Asparagine-tRNA ligase, chloroplast	gp_NO02G02540.1	EndR	ER	h
CYTK1	asparagine---tRNA ligase	gp_NO02G02540.1 or gp_NO24G00500.1	Cytoplasm, EndR	Cytoplasm, ER	m
CYTK2	Asparaginyl-tRNA synthetase	gp_NO02G02540.1 or gp_NO24G00500.1	Cytoplasm, EndR	Cytoplasm, ER	c
CYTP450R	Urate oxidase	gp_NO02G02880.1 or gp_NO02G02880.2 or gp_NO09G00740.1	Perox	Perox	c
CYTP450Rh	urate oxidase	gp_NO02G02890.1 or ( gp_NO02G02880.1 and gp_NO02G02880.2 )	Chloroplast, Perox	ER, Perox	m
CY_focytb5_c	D-glucosamine-6-phosphate aminohydrolase (ketol isomerizing)	gp_NO02G02920.1 or gp_NO25G00510.1	Cytoplasm	Cytoplasm	c
CY_focytc_h	ubiquinol-cytochrome c oxidoreductase Complex III	gp_NO02G02950.1 and gp_NO02G03240.1 and gp_NO12G02000.1 and ( gp_NO13G01820.1 or gp_NO28G00900.1 )	Cytoplasm, EndR, Mito	Cytoplasm, ER, Mito, Mito/Perox	c, m
DADA	GDP-mannose-3-sulftransferase	gp_NO02G02980.1	Cytoplasm	Cytoplasm	c
DADK	UTP:alpha-D-glucose-1-phosphate uridylyltransferase	gp_NO02G03080.1	Chloroplast	ER	h
DAGAH160	5-phospho-alpha-d-ribose 1-diphosphate:nicotinate ligase	gp_NO02G03100.1	Cytoplasm	Cytoplasm	c
DAGAH161161	NNDPRm	gp_NO02G03100.1 or gp_NO24G01700.1	Cytoplasm	Cytoplasm	m
DAGAH18111Z18111Z	(S)-2-hydroxy-acid oxidase	gp_NO02G03110.1 or gp_NO15G00160.1	Mito, Perox	Mito, Perox	x
DAGAH18111Z18111Zh	glycolate:oxygen 2-oxidoreductase	gp_NO02G03110.1 or gp_NO16G02360.1	Mito	ER/Cytoplasm, Mito	c
DAGAH1819Z1819Zh	dolichyl-phosphate beta-D-mannosyltransferase	gp_NO02G03130.1	EndR	Cytoplasm	c
DAGAH204204	Arogenate dehydrogenase	gp_NO02G03180.1	Chloroplast	chloroplast	h
DAGAH205205	L-arogenate hydro-lyase (decarboxylating; L-phenylalanine-forming)	gp_NO02G03180.1	Chloroplast	chloroplast	c
DAGAH_DHA_DHA_c	L-arogenate hydro-lyase (decarboxylating; L-phenylalanine-forming)	gp_NO02G03180.1	Chloroplast	chloroplast	h
DAGAH_EPA_EPA_c	arogenate dehydrogenase	gp_NO02G03180.1	Chloroplast	chloroplast	c
DAGAH_HDE_HDE_c	Prephenate dehydratase	gp_NO02G03180.1 or gp_NO03G02340.1 or gp_NO05G04620.1	Chloroplast, Cytoplasm, Mito	Cytoplasm, ER/Cytoplasm, chloroplast	c
DAGAH_LNA_LNA_c	prephenate dehydrogenase (nadp+)	gp_NO02G03180.1 or gp_NO03G03720.1	Chloroplast, Cytoplasm	Cytoplasm, chloroplast	c
DAGAH_MYRS_MYRS_c	prephenate dehydrogenase	gp_NO02G03180.1 or gp_NO03G03720.1	Chloroplast, Cytoplasm	Cytoplasm, chloroplast	c
DAGAH_OLE_OLE_c	1-aminocyclopropane-1-carboxylate synthase	gp_NO02G03180.1 or gp_NO03G04010.1 or gp_NO09G02100.1 or gp_NO16G00530.1 or gp_NO16G01830.1 or gp_NO17G01840.1 or gp_NO22G00960.1 or ( gp_NO07G03820.1 and gp_NO07G03820.2 )	Chloroplast, Cytoplasm, EndR, Mito, Perox	Cytoplasm, ER/Cytoplasm, Mito, Perox, chloroplast	c
DAGAH_PALM_PALM_c	methylthioadenosine nucleosidase - adenosylhomocysteine nucleosidase	gp_NO02G03190.1 or gp_NO02G03190.2 or gp_NO02G03190.3	Cytoplasm	Cytoplasm	c
DAGAH_STC_STC_c	Methylthioadenosine nucleosidase - adenosylhomocysteine nucleosidase	gp_NO02G03190.1 or gp_NO02G03190.2 or gp_NO02G03190.3	Cytoplasm	Cytoplasm	m
DAGK140	adenosylhomocysteine nucleosidase	gp_NO02G03190.1 or gp_NO02G03190.2 or gp_NO02G03190.3	Cytoplasm	Cytoplasm	c
DAGK160160	unspecific monooxygenase	gp_NO02G03220.1 or ( gp_NO10G00520.1 and gp_NO10G00530.1 )	Chloroplast, Cytoplasm, ER/Cytoplasm	Cytoplasm, ER, ER/Cytoplasm	h
DAGK161	unspecific monooxygenase	gp_NO02G03220.1 or ( gp_NO10G00520.1 and gp_NO10G00530.1 )	Chloroplast, Cytoplasm, ER/Cytoplasm	Cytoplasm, ER, ER/Cytoplasm	h
DAGK161161	Androstenedione 19-hydroxylase	gp_NO02G03220.1 or ( gp_NO10G00520.1 and gp_NO10G00530.1 )	Chloroplast, Cytoplasm, ER/Cytoplasm	Cytoplasm, ER, ER/Cytoplasm	c
DAGK180	Androstenedione 19-hydroxylase	gp_NO02G03220.1 or ( gp_NO10G00520.1 and gp_NO10G00530.1 )	Chloroplast, Cytoplasm, ER/Cytoplasm	Cytoplasm, ER, ER/Cytoplasm	h
DAGK181	19-hydroxyandrostendione 19-dehydrogenase	gp_NO02G03220.1 or ( gp_NO10G00520.1 and gp_NO10G00530.1 )	Chloroplast, Cytoplasm, ER/Cytoplasm	Cytoplasm, ER, ER/Cytoplasm	c
DAGK18111Z18111Z	19-hydroxyandrostendione 19-dehydrogenase	gp_NO02G03220.1 or ( gp_NO10G00520.1 and gp_NO10G00530.1 )	Chloroplast, Cytoplasm, ER/Cytoplasm	Cytoplasm, ER, ER/Cytoplasm	h
DAGK1819Z1819Zh	19-oxoandrostenedione 2-&beta:hydroxylase	gp_NO02G03220.1 or ( gp_NO10G00520.1 and gp_NO10G00530.1 )	Chloroplast, Cytoplasm, ER/Cytoplasm	Cytoplasm, ER, ER/Cytoplasm	c
DAGK204204	19-oxoandrostenedione 2-&beta:hydroxylase	gp_NO02G03220.1 or ( gp_NO10G00520.1 and gp_NO10G00530.1 )	Chloroplast, Cytoplasm, ER/Cytoplasm	Cytoplasm, ER, ER/Cytoplasm	h
DAGK205205	Testosterone 19-hydroxylase	gp_NO02G03220.1 or ( gp_NO10G00520.1 and gp_NO10G00530.1 )	Chloroplast, Cytoplasm, ER/Cytoplasm	Cytoplasm, ER, ER/Cytoplasm	c
DAGK_DHA_DHA_c	Testosterone 19-hydroxylase	gp_NO02G03220.1 or ( gp_NO10G00520.1 and gp_NO10G00530.1 )	Chloroplast, Cytoplasm, ER/Cytoplasm	Cytoplasm, ER, ER/Cytoplasm	h
DAGK_EPA_EPA_c	19-hydroxytestosterone 19-dehydrogenase	gp_NO02G03220.1 or ( gp_NO10G00520.1 and gp_NO10G00530.1 )	Chloroplast, Cytoplasm, ER/Cytoplasm	Cytoplasm, ER, ER/Cytoplasm	c
DAGK_LNA_LNA_c	19-hydroxytestosterone 19-dehydrogenase	gp_NO02G03220.1 or ( gp_NO10G00520.1 and gp_NO10G00530.1 )	Chloroplast, Cytoplasm, ER/Cytoplasm	Cytoplasm, ER, ER/Cytoplasm	h
DAGK_OLE_OLE_c	19-oxotestosterone 2-betahydroxylase	gp_NO02G03220.1 or ( gp_NO10G00520.1 and gp_NO10G00530.1 )	Chloroplast, Cytoplasm, ER/Cytoplasm	Cytoplasm, ER, ER/Cytoplasm	c
DAMPH	19-oxotestosterone 2-betahydroxylase	gp_NO02G03220.1 or ( gp_NO10G00520.1 and gp_NO10G00530.1 )	Chloroplast, Cytoplasm, ER/Cytoplasm	Cytoplasm, ER, ER/Cytoplasm	h
DAPAT	citalopram demethylase	gp_NO02G03220.1 or gp_NO03G04600.1 or gp_NO28G01800.1	Chloroplast, ER/Cytoplasm	ER, ER/Cytoplasm	c
DAPAT_h	citalopram monooxygenase	gp_NO02G03220.1 or gp_NO03G04600.1 or gp_NO28G01800.1	Chloroplast, ER/Cytoplasm	ER, ER/Cytoplasm	c
DAPDC	demethylcitalopram demethylase	gp_NO02G03220.1 or gp_NO03G04600.1 or gp_NO28G01800.1	Chloroplast, ER/Cytoplasm	ER, ER/Cytoplasm	c
DAPDC_h	tegafur monooxygenase	gp_NO02G03220.1 or gp_NO03G04600.1 or gp_NO28G01800.1	Chloroplast, ER/Cytoplasm	ER, ER/Cytoplasm	c
DAPEP	alpha-carotene hydroxylase (alpha-cryptoxanthin forming)	gp_NO02G03220.1 or gp_NO09G00220.1 or gp_NO21G02220.1 or gp_NO28G01800.1	Chloroplast, Cytoplasm	Cytoplasm, ER, chloroplast	u
DAPEP_h	zeinoxanthin hydroxylase	gp_NO02G03220.1 or gp_NO09G00220.1 or gp_NO21G02220.1 or gp_NO28G01800.1	Chloroplast, Cytoplasm	Cytoplasm, ER, chloroplast	u
DAPOP	Malate synthase	gp_NO02G03280.1	EndR	ER	x
DATCY	histidinol dehydrogenase, chloroplast	gp_NO02G03300.1 or gp_NO05G02620.1	Cytoplasm, Nucleus	Cytoplasm	h
DATPtm	Histidinol dehydrogenase	gp_NO02G03300.1 or gp_NO05G02620.1	Cytoplasm, Nucleus	Cytoplasm	c
DATUP	L-histidinal:NAD+ oxidoreductase	gp_NO02G03300.1 or gp_NO05G02620.1	Cytoplasm, Nucleus	Cytoplasm	c
DB4PS_h	L-Histidinol:NAD+ oxidoreductase	gp_NO02G03300.1 or gp_NO05G02620.1	Cytoplasm, Nucleus	Cytoplasm	c
DCMP	phosphoribosyl-AMP cyclohydrolase, chloroplast	gp_NO02G03300.1 or gp_NO05G02620.1	Cytoplasm, Nucleus	Cytoplasm	h
DCMPDA	phosphoribosyl-ATP diphosphatase, chloroplast	gp_NO02G03300.1 or gp_NO05G02620.1	Cytoplasm, Nucleus	Cytoplasm	h
DCPHYTFLor	Phosphoribosyl-AMP cyclohydrolase	gp_NO02G03300.1 or gp_NO05G02620.1	Cytoplasm, Nucleus	Cytoplasm	c
DCTCP	Phosphoribosyl-ATP pyrophosphatase	gp_NO02G03300.1 or gp_NO05G02620.1	Cytoplasm, Nucleus	Cytoplasm	c
DCTPtm	Digalactosyl-diacylglycerol galactohydrolase (20:5(5Z,8Z,11Z,14Z,17Z)/20:5(5Z,8Z,11Z,14Z,17Z))	gp_NO02G03320.1	Cytoplasm	Cytoplasm	c
DCTUP	Digalactosyl-diacylglycerol galactohydrolase (16:0/16:0)	gp_NO02G03320.1	Cytoplasm	Cytoplasm	c
DDPGALA	Glycerol-3-digalactose galactohydrolase	gp_NO02G03320.1	Cytoplasm	Cytoplasm	c
DDSMSTOLR	alpha-galactosidase	gp_NO02G03320.1 or gp_NO06G02910.1	Chloroplast, Cytoplasm	Cytoplasm, nucleus	c
DECOAR102_2E4Z_m	raffinose alpha-galactosidase	gp_NO02G03320.1 or gp_NO06G02910.1	Chloroplast, Cytoplasm	Cytoplasm, nucleus	c
DECOAR102_2E4Z_x	stachyose galactohydrolase	gp_NO02G03320.1 or gp_NO06G02910.1	Chloroplast, Cytoplasm	Cytoplasm, nucleus	h
DECOAR103_2E4Z7Z_m	DUTP diphosphatase	gp_NO02G03330.1 or gp_NO05G04300.1 or gp_NO13G01710.1 or gp_NO29G00820.1	Chloroplast, Mito	ER, ER/Cytoplasm, chloroplast	c
DECOAR103_2E4Z7Z_x	Nucleoside triphosphate pyrophosphorylase (dgtp)	gp_NO02G03330.1 or gp_NO13G01710.1	Chloroplast	chloroplast	c
DECOAR144_2E4Z7Z10Z_m	Nucleoside triphosphate pyrophosphorylase (gtp)	gp_NO02G03330.1 or gp_NO13G01710.1	Chloroplast	chloroplast	c
DECOAR145_2E4Z7Z10Z13Z_m	Nucleoside triphosphate pyrophosphorylase (utp)	gp_NO02G03330.1 or gp_NO13G01710.1	Chloroplast	chloroplast	c
DECOAR164_2E4Z7Z10Z_m	Nucleoside triphosphate pyrophosphorylase (itp)	gp_NO02G03330.1 or gp_NO13G01710.1	Chloroplast	chloroplast	c
DECOAR164_2E4Z7Z10Z_x	6TINS5MPOR	gp_NO02G03470.1	Cytoplasm	Cytoplasm	c
DECOAR165_2E4Z7Z10Z13Z_x	IMP dehydrogenase	gp_NO02G03470.1	Cytoplasm	Cytoplasm	c
DECOAR227_2E4Z7Z10Z13Z16Z19Z_x	IMP dehydrogenase, mitochondria	gp_NO02G03470.1	Cytoplasm	Cytoplasm	m
DECOAR82_2E4Z_m	glutamate---ammonia ligase, cytosol	gp_NO02G03600.1 or gp_NO07G03230.1 or ( gp_NO24G01330.1 and gp_NO24G01330.2 )	Cytoplasm, Mito	Cytoplasm	c
DECOAR83_2E4Z7Z_m	glutamate---ammonia ligase, chloroplast	gp_NO02G03600.1 or gp_NO07G03230.1 or ( gp_NO24G01330.1 and gp_NO24G01330.2 )	Cytoplasm, Mito	Cytoplasm	h
DEDOLP1	Glutamine synthetase, mitochondria	gp_NO02G03600.1 or gp_NO07G03230.1 or ( gp_NO24G01330.1 and gp_NO24G01330.2 )	Cytoplasm, Mito	Cytoplasm	m
DEDOLP2	mannose-6-phosphate 6-reductase	gp_NO02G03650.1	Chloroplast	chloroplast	h
DGDGGH205_h	porphobilinogen deaminase	gp_NO02G03920.1 or gp_NO03G03820.1	Chloroplast, Nucleus	ER, nucleus	h
DGDGGH_EPA_EPA_c	phosphoribosylformylglycinamidine synthase	gp_NO02G04090.1 or gp_NO20G01910.1	Chloroplast, Cytoplasm	Cytoplasm	c
DGDGGH_PALM_PALM_c	phosphoribosylformylglycinamidine synthase, chloroplast	gp_NO02G04090.1 or gp_NO20G01910.1	Chloroplast, Cytoplasm	Cytoplasm	h
DGDGH161_h	Aconitate hydratase, mitochondrial	gp_NO02G04110.1	Mito	Mito	m
DGK1	citrate hydro-lyase (cis-aconitate-forming)	gp_NO02G04110.1	Mito	Mito	m
DGTCY	isocitrate hydro-lyase (cis-aconitate-forming)	gp_NO02G04110.1	Mito	Mito	m
DGTPtm	D-mannose-6-phosphate aldose-ketose-isomerase	gp_NO02G04150.1	Mito	Cytoplasm	c
DGTUP	Mannose-6-phosphate isomerase	gp_NO02G04150.1 or gp_NO11G00620.1	Chloroplast, Mito	Cytoplasm, ER	c
DHAD	fumarate hydratase	gp_NO02G04180.1 or gp_NO06G03600.2	Cytoplasm, Mito	Cytoplasm, Mito	m
DHAD1m	LNLCth	gp_NO02G04410.1	ER/Cytoplasm	ER/Cytoplasm	c, h
DHADh	CDP-diacylglycerol synthetase (16:1/16:1)	gp_NO02G04590.1 or gp_NO05G04120.1	Chloroplast, ER/Cytoplasm	ER/Cytoplasm, chloroplast	r
DHAD_3mob	CDP-diacylglycerol synthase(20:5(5Z,8Z,11Z,14Z,17Z)/20:5(5Z,8Z,11Z,14Z,17Z))	gp_NO02G04590.1 or gp_NO05G04120.1 or gp_NO07G03150.1 or gp_NO08G02860.1 or gp_NO13G00270.1	Chloroplast, Cytoplasm, ER/Cytoplasm	Cytoplasm, ER/Cytoplasm, chloroplast	c
DHAD_3mob_h	CDP-diacylglycerol synthase(16:1(9Z)/16:1(9Z))	gp_NO02G04590.1 or gp_NO05G04120.1 or gp_NO07G03150.1 or gp_NO08G02860.1 or gp_NO13G00270.1	Chloroplast, Cytoplasm, ER/Cytoplasm	Cytoplasm, ER/Cytoplasm, chloroplast	c
DHAK	CDP-diacylglycerol synthase(18:2(9Z,12Z)/18:2(9Z,12Z))	gp_NO02G04590.1 or gp_NO05G04120.1 or gp_NO07G03150.1 or gp_NO08G02860.1 or gp_NO13G00270.1	Chloroplast, Cytoplasm, ER/Cytoplasm	Cytoplasm, ER/Cytoplasm, chloroplast	c
DHAOX_c	CDP-diacylglycerol synthase(16:0/16:0)	gp_NO02G04590.1 or gp_NO05G04120.1 or gp_NO07G03150.1 or gp_NO08G02860.1 or gp_NO13G00270.1	Chloroplast, Cytoplasm, ER/Cytoplasm	Cytoplasm, ER/Cytoplasm, chloroplast	c
DHAPT	CDP-diacylglycerol synthase (16:0/16:0)	gp_NO02G04590.1 or gp_NO05G04120.1 or gp_NO07G03150.1 or gp_NO08G02860.1 or gp_NO13G00270.1	Chloroplast, Cytoplasm, ER/Cytoplasm	Cytoplasm, ER/Cytoplasm, chloroplast	m
DHAP_pi_thr	CDP-diacylglycerol synthetase (n-C16 0)	gp_NO02G04590.1 or gp_NO05G04120.1 or gp_NO07G03150.1 or gp_NO08G02860.1 or gp_NO13G00270.1	Chloroplast, Cytoplasm, ER/Cytoplasm	Cytoplasm, ER/Cytoplasm, chloroplast	h
DHBILVOX_h	CDP-diacylglycerol synthetase (n-C16 1)	gp_NO02G04590.1 or gp_NO05G04120.1 or gp_NO07G03150.1 or gp_NO08G02860.1 or gp_NO13G00270.1	Chloroplast, Cytoplasm, ER/Cytoplasm	Cytoplasm, ER/Cytoplasm, chloroplast	h
DHCERD4DS_c	CDP-diacylglycerol synthetase (n-C18 2)	gp_NO02G04590.1 or gp_NO05G04120.1 or gp_NO07G03150.1 or gp_NO08G02860.1 or gp_NO13G00270.1	Chloroplast, Cytoplasm, ER/Cytoplasm	Cytoplasm, ER/Cytoplasm, chloroplast	h
DHDDS_c	CDP-diacylglycerol synthetase (n-C20 4)	gp_NO02G04590.1 or gp_NO05G04120.1 or gp_NO07G03150.1 or gp_NO08G02860.1 or gp_NO13G00270.1	Chloroplast, Cytoplasm, ER/Cytoplasm	Cytoplasm, ER/Cytoplasm, chloroplast	c
DHDPS	CDP-diacylglycerol synthetase (n-C20 4)	gp_NO02G04590.1 or gp_NO05G04120.1 or gp_NO07G03150.1 or gp_NO08G02860.1 or gp_NO13G00270.1	Chloroplast, Cytoplasm, ER/Cytoplasm	Cytoplasm, ER/Cytoplasm, chloroplast	h
DHFR	CDP-diacylglycerol synthetase (n-C20 5)	gp_NO02G04590.1 or gp_NO05G04120.1 or gp_NO07G03150.1 or gp_NO08G02860.1 or gp_NO13G00270.1	Chloroplast, Cytoplasm, ER/Cytoplasm	Cytoplasm, ER/Cytoplasm, chloroplast	h
DHFR2i	CDP-diacylglycerol synthetase (n-C14 0)	gp_NO02G04590.1 or gp_NO05G04120.1 or gp_NO07G03150.1 or gp_NO08G02860.1 or gp_NO13G00270.1	Chloroplast, Cytoplasm, ER/Cytoplasm	Cytoplasm, ER/Cytoplasm, chloroplast	c
DHFS	CDP-diacylglycerol synthetase (n-C14 0)	gp_NO02G04590.1 or gp_NO05G04120.1 or gp_NO07G03150.1 or gp_NO08G02860.1 or gp_NO13G00270.1	Chloroplast, Cytoplasm, ER/Cytoplasm	Cytoplasm, ER/Cytoplasm, chloroplast	h
DHFor	CDP-diacylglycerol synthetase (n-C14 0)	gp_NO02G04590.1 or gp_NO05G04120.1 or gp_NO07G03150.1 or gp_NO08G02860.1 or gp_NO13G00270.1	Chloroplast, Cytoplasm, ER/Cytoplasm	Cytoplasm, ER/Cytoplasm, chloroplast	m
DHLDH	CDP-diacylglycerol synthetase (n-C18 2)	gp_NO02G04590.1 or gp_NO05G04120.1 or gp_NO07G03150.1 or gp_NO08G02860.1 or gp_NO13G00270.1	Chloroplast, Cytoplasm, ER/Cytoplasm	Cytoplasm, ER/Cytoplasm, chloroplast	c
DHNPBMT_m	CDP-diacylglycerol synthetase (n-C18 2)	gp_NO02G04590.1 or gp_NO05G04120.1 or gp_NO07G03150.1 or gp_NO08G02860.1 or gp_NO13G00270.1	Chloroplast, Cytoplasm, ER/Cytoplasm	Cytoplasm, ER/Cytoplasm, chloroplast	h
DHORTS	CDP-diacylglycerol synthetase (n-C18 2)	gp_NO02G04590.1 or gp_NO05G04120.1 or gp_NO07G03150.1 or gp_NO08G02860.1 or gp_NO13G00270.1	Chloroplast, Cytoplasm, ER/Cytoplasm	Cytoplasm, ER/Cytoplasm, chloroplast	h
DHPR	CDP-diacylglycerol synthetase (n-C18 2)	gp_NO02G04590.1 or gp_NO05G04120.1 or gp_NO07G03150.1 or gp_NO08G02860.1 or gp_NO13G00270.1	Chloroplast, Cytoplasm, ER/Cytoplasm	Cytoplasm, ER/Cytoplasm, chloroplast	c
DHPR_h	CDP-diacylglycerol synthase (12:0)	gp_NO02G04590.1 or gp_NO05G04120.1 or gp_NO07G03150.1 or gp_NO08G02860.1 or gp_NO13G00270.1	Chloroplast, Cytoplasm, ER/Cytoplasm	Cytoplasm, ER/Cytoplasm, chloroplast	c, h
DHPS	CDP-diacylglycerol synthetase (n-C14 0)	gp_NO02G04590.1 or gp_NO05G04120.1 or gp_NO07G03150.1 or gp_NO08G02860.1 or gp_NO13G00270.1	Chloroplast, Cytoplasm, ER/Cytoplasm	Cytoplasm, ER/Cytoplasm, chloroplast	c
DHPS2	CDP-diacylglycerol synthetase (n-C14 0)	gp_NO02G04590.1 or gp_NO05G04120.1 or gp_NO07G03150.1 or gp_NO08G02860.1 or gp_NO13G00270.1	Chloroplast, Cytoplasm, ER/Cytoplasm	Cytoplasm, ER/Cytoplasm, chloroplast	h
DHPS_h	Glutamyl-tRNA synthetase	gp_NO02G04590.1 or gp_NO08G02860.1 or gp_NO08G03520.1 or ( gp_NO05G00870.1 and gp_NO05G00870.2 and gp_NO05G00870.3 )	Chloroplast, Cytoplasm	Cytoplasm, ER, ER/Cytoplasm, chloroplast	c
DHQS_1	glutamate-tRNA ligase	gp_NO02G04590.1 or gp_NO08G02860.1 or gp_NO08G03520.1 or ( gp_NO05G00870.1 and gp_NO05G00870.2 and gp_NO05G00870.3 )	Chloroplast, Cytoplasm	Cytoplasm, ER, ER/Cytoplasm, chloroplast	h
DHR	heme c ligase (chloroplast)	gp_NO02G04600.1 or gp_NO19G02410.1	Cytoplasm, Mito	Cytoplasm, nucleus	h
DHROm	heme c ligase (mitochondria)	gp_NO02G04600.1 or gp_NO19G02410.1	Cytoplasm, Mito	Cytoplasm, nucleus	m
DHRT_2mbcoa	Delta 6 elongase (eicosatetraenoic acid forming)	gp_NO02G04610.1	ER/Cytoplasm	ER/Cytoplasm	c
DHRT_ibcoa	Fatty-acyl-CoA elongation (n-C18:3CoA)	gp_NO02G04610.1	ER/Cytoplasm	ER/Cytoplasm	c
DHRT_ivcoa	fatty acid elongase	gp_NO02G04610.1	ER/Cytoplasm	ER/Cytoplasm	c
DIADINXDE_h	fatty acid elongase	gp_NO02G04610.1	ER/Cytoplasm	ER/Cytoplasm	c
DIATOXEPOX_h	acetyl-CoA C-acyltransferase (C6:0)	gp_NO02G04610.1 or gp_NO09G03230.1	ER/Cytoplasm	ER/Cytoplasm	c
DIPS	choline kinase	gp_NO02G04660.1	Cytoplasm	Cytoplasm	c
DMCITALDM	Choline kinase	gp_NO02G04660.1 or gp_NO29G00480.1	Cytoplasm	Cytoplasm	m
DMGDHm	ethanolamine kinase	gp_NO02G04660.1 or gp_NO29G00480.1	Cytoplasm	Cytoplasm	c
DMORh	phospholipase A2 (18:1(9Z)/18:1(9Z))	gp_NO02G04810.1 or gp_NO02G04810.2 or gp_NO04G01800.1 or gp_NO08G01200.1 or gp_NO10G04070.1 or gp_NO20G02200.1	Chloroplast, Cytoplasm, Perox	Cytoplasm, ER, nucleus	c
DMPH	phospholipase A2 (12:0/12:0)	gp_NO02G04810.1 or gp_NO02G04810.2 or gp_NO04G01800.1 or gp_NO08G01200.1 or gp_NO10G04070.1 or gp_NO20G02200.1	Chloroplast, Cytoplasm, Perox	Cytoplasm, ER, nucleus	c
DMQMT	phospholipase A2 (14:0/14:0)	gp_NO02G04810.1 or gp_NO02G04810.2 or gp_NO04G01800.1 or gp_NO08G01200.1 or gp_NO10G04070.1 or gp_NO20G02200.1	Chloroplast, Cytoplasm, Perox	Cytoplasm, ER, nucleus	c
DMRLMS_h	phospholipase A2 (14:1/14:1)	gp_NO02G04810.1 or gp_NO02G04810.2 or gp_NO04G01800.1 or gp_NO08G01200.1 or gp_NO10G04070.1 or gp_NO20G02200.1	Chloroplast, Cytoplasm, Perox	Cytoplasm, ER, nucleus	c
DMT	Galactolipid acylhydrolase (DGDG)(16:1(9Z)/16:1(9Z))	gp_NO02G04810.1 or gp_NO02G04810.2 or gp_NO10G04070.1	Chloroplast, Perox	nucleus	h
DNADDP	Galactolipid acylhydrolase (MGDG)(16:1(9Z)/16:1(9Z))	gp_NO02G04810.1 or gp_NO02G04810.2 or gp_NO10G04070.1	Chloroplast, Perox	nucleus	h
DNGALh	Galactolipid acylhydrolase (DGDG)(12:0)	gp_NO02G04810.1 or gp_NO02G04810.2 or gp_NO10G04070.1	Chloroplast, Perox	nucleus	h
DNMPPA	Galactolipid acylhydrolase (DGDG)(14:0)	gp_NO02G04810.1 or gp_NO02G04810.2 or gp_NO10G04070.1	Chloroplast, Perox	nucleus	h
DNTP	Galactolipid acylhydrolase (DGDG)(16:0)	gp_NO02G04810.1 or gp_NO02G04810.2 or gp_NO10G04070.1	Chloroplast, Perox	nucleus	h
DNTPPA	Galactolipid acylhydrolase (DGDG)(18:2)	gp_NO02G04810.1 or gp_NO02G04810.2 or gp_NO10G04070.1	Chloroplast, Perox	nucleus	h
DOLASNT	Galactolipid acylhydrolase (DGDG)(20:5)	gp_NO02G04810.1 or gp_NO02G04810.2 or gp_NO10G04070.1	Chloroplast, Perox	nucleus	h
DOLASNT_c	glutaminase	gp_NO02G04900.1 or gp_NO05G03910.1 or gp_NO06G00950.1 or gp_NO08G04040.1 or gp_NO09G02070.1 or gp_NO10G02290.1 or gp_NO14G00880.1 or gp_NO17G01440.1 or gp_NO18G01460.1 or gp_NO27G00350.1	Chloroplast, Cytoplasm, Mito	Cytoplasm, ER/Cytoplasm, Mito, chloroplast	h
DOLDPP	Asparagine synthase (glutamine-hydrolysing)	gp_NO02G04900.1 or gp_NO06G00950.1 or gp_NO14G00880.1 or gp_NO18G01460.1 or gp_NO27G00350.1	Cytoplasm, Mito	Cytoplasm, ER/Cytoplasm	c
DOLK	aspartate---ammonia ligase	gp_NO02G04900.1 or gp_NO06G00950.1 or gp_NO14G00880.1 or gp_NO18G01460.1 or gp_NO27G00350.1	Cytoplasm, Mito	Cytoplasm, ER/Cytoplasm	c
DOLPGT1	5-methylthioribose kinase	gp_NO02G05150.1	Cytoplasm	Cytoplasm	c
DOLPGT1_c	5-methylthioribose-1-phosphate isomerase	gp_NO02G05150.1 or gp_NO10G00860.1	Cytoplasm, Nucleus	Cytoplasm	c
DOLPGT2	ATP:FMN adenylyltransferase	gp_NO02G05170.1 or gp_NO03G03190.1 or gp_NO22G00780.1	Chloroplast, Cytoplasm, Nucleus	Cytoplasm, nucleus	c
DOLPGT2_c	FMN adenylyltransferase	gp_NO02G05170.1 or gp_NO03G03190.1 or gp_NO22G00780.1	Chloroplast, Cytoplasm, Nucleus	Cytoplasm, nucleus	h
DOLPMT	Hydroxyacylglutathione hydrolase	gp_NO02G05190.1 or ( gp_NO17G02030.1 and gp_NO20G00310.1 and gp_NO20G00310.2 and gp_NO20G00310.3 and gp_NO20G00310.4 )	Chloroplast, EndR, Nucleus, Perox	Cytoplasm, ER	m
DOLPMT1	hydroxyacylglutathione hydrolase	gp_NO02G05190.1 or ( gp_NO17G02030.1 and gp_NO20G00310.1 and gp_NO20G00310.2 and gp_NO20G00310.3 and gp_NO20G00310.4 )	Chloroplast, EndR, Nucleus, Perox	Cytoplasm, ER	c
DOLPMT1_c	Acetyl-CoA C-acetyltransferase	gp_NO02G05300.1	Mito	Mito	c
DOLPMT2	Acetyl-CoA:acetyl-CoA C-acetyltransferase	gp_NO02G05300.1	Mito	Mito	x
DOLPMT2_c	butanoyl-CoA:acetyl-CoA C-butanoyltransferase	gp_NO02G05300.1 or gp_NO03G02790.1 or gp_NO03G03070.1 or gp_NO14G01050.1 or gp_NO22G00670.1 or ( gp_NO25G01710.1 and gp_NO25G01710.2 )	Chloroplast, Cytoplasm, ER/Cytoplasm, Mito	Cytoplasm, ER/Cytoplasm, Mito, chloroplast	h
DPCOAK	Acetyl-CoA:acetyl-CoA C-acetyltransferase	gp_NO02G05300.1 or gp_NO14G01050.1	Cytoplasm, Mito	Cytoplasm, Mito	h
DPCOAt_m	glucose-6-phosphate-1-dehydrogenase (g6p-A)	gp_NO02G05300.1 or gp_NO14G01050.1	Cytoplasm, Mito	Cytoplasm, Mito	x
DPHS	Hexanoyl-CoA:acetyl-CoA C-acyltransferase	gp_NO02G05300.1 or gp_NO14G01050.1	Cytoplasm, Mito	Cytoplasm, Mito	h
DPMVD	Octanoyl-CoA:acetyl-CoA C-acyltransferase	gp_NO02G05300.1 or gp_NO14G01050.1	Cytoplasm, Mito	Cytoplasm, Mito	h
DPRm	Decanoyl-CoA:acetyl-CoA C-acyltransferase	gp_NO02G05300.1 or gp_NO14G01050.1	Cytoplasm, Mito	Cytoplasm, Mito	h
DQDH	Lauroyl-CoA:acetyl-CoA C-acyltransferase	gp_NO02G05300.1 or gp_NO14G01050.1	Cytoplasm, Mito	Cytoplasm, Mito	h
DRBK	myristoyl-CoA:acetylCoA C-myristoyltransferase	gp_NO02G05300.1 or gp_NO14G01050.1	Cytoplasm, Mito	Cytoplasm, Mito	h
DSMSTOLR	acetyl-CoA C-acyltransferase (C18:0)	gp_NO02G05300.1 or gp_NO14G01050.1	Cytoplasm, Mito	Cytoplasm, Mito	h
DTPH	Asparagine/H+ symporter, mitochondrial	gp_NO02G05350.1 or gp_NO02G05350.2	Chloroplast	Cytoplasm	c, m
DTTGY	Vacuolar amino acid transporter (ile-L), chloroplast	gp_NO02G05350.1 or gp_NO02G05350.2	Chloroplast	Cytoplasm	c, h
DTTPtm	Vacuolar amino acid transporter (ile-L), mitochondrial	gp_NO02G05350.1 or gp_NO02G05350.2	Chloroplast	Cytoplasm	c, m
DTTUP	Vacuolar amino acid transporter (leu-L), chloroplast	gp_NO02G05350.1 or gp_NO02G05350.2	Chloroplast	Cytoplasm	c, h
DUDT	Vacuolar amino acid transporter (leu-L), mitochondrial	gp_NO02G05350.1 or gp_NO02G05350.2	Chloroplast	Cytoplasm	c, m
DURIPP	Vacuolar amino acid transporter (gln-L), chloroplast	gp_NO02G05350.1 or gp_NO02G05350.2 or gp_NO09G01980.1	Chloroplast, ER/Cytoplasm	Cytoplasm, ER/Cytoplasm	c, h
DUTCP	Vacuolar amino acid transporter (gln-L), mitochondrial	gp_NO02G05350.1 or gp_NO02G05350.2 or gp_NO09G01980.1	Chloroplast, ER/Cytoplasm	Cytoplasm, ER/Cytoplasm	c, m
DUTPDP	Tyrosine mitochondrial transport via proton symport	gp_NO02G05350.1 or gp_NO02G05350.2 or gp_NO09G01980.1	Chloroplast, ER/Cytoplasm	Cytoplasm, ER/Cytoplasm	c, m
DUTUP	Tyrosine permease, chloroplast	gp_NO02G05350.1 or gp_NO02G05350.2 or gp_NO09G01980.1	Chloroplast, ER/Cytoplasm	Cytoplasm, ER/Cytoplasm	c, h
DVCHLDR	Tryptophan permease, chloroplast	gp_NO02G05350.1 or gp_NO02G05350.2 or gp_NO09G01980.1 or gp_NO11G02970.1 or gp_NO27G00760.1	Chloroplast, Cytoplasm, ER/Cytoplasm	Cytoplasm, ER/Cytoplasm	c, h
DVPCHLDOR_h	trans,trans,cis-geranylgeranyl diphosphate synthase	gp_NO02G05350.1 or gp_NO02G05350.2 or gp_NO09G01980.1 or gp_NO11G02970.1 or gp_NO27G00760.1	Chloroplast, Cytoplasm, ER/Cytoplasm	Cytoplasm, ER/Cytoplasm	c
DVPCHLDR	fatty acid desaturase	gp_NO02G05420.1	Cytoplasm	Cytoplasm	c
DXRI	Linoleate,hydrogen-donor:oxygen oxidoreductase	gp_NO02G05420.1	Cytoplasm	Cytoplasm	c
DXS	Linoleoyl-CoA,hydrogen-donor:oxygen oxidoreductase	gp_NO02G05420.1	Cytoplasm	Cytoplasm	c
DXYTST_h	Octadecanoyl-CoA 9-desaturase	gp_NO02G05420.1 or gp_NO05G01060.1 or gp_NO07G02900.1 or gp_NO12G01850.1 or gp_NO14G02790.1 or gp_NO16G01570.1 or ( gp_NO02G01510.1 and gp_NO02G01510.2 )	Chloroplast, Cytoplasm, ER/Cytoplasm, Nucleus	Cytoplasm, ER/Cytoplasm	c
D_LACDHm	uroporphyrinogen decarboxylase	gp_NO02G05580.1 or gp_NO03G04300.1	Chloroplast	chloroplast	c
EAR100_m	Uroporphyrinogen decarboxylase (uroporphyrinogen III)	gp_NO02G05580.1 or gp_NO03G04300.1	Chloroplast	chloroplast	h
EAR100x	uroporphyrinogen decarboxylase (uroporphyrinogen I)	gp_NO02G05580.1 or gp_NO03G04300.1	Chloroplast	chloroplast	h
EAR100y	alpha-1,3-glucosyltransferase (doldpglcnacglcnacman(man(manman)manman)manmanmanglcglc)	gp_NO02G05590.1	Cytoplasm	Cytoplasm	c
EAR120_m	Alpha-1,3-glucosyltransferase (g2m8mpdol)	gp_NO02G05590.1	Cytoplasm	Cytoplasm	c
EAR120x	phosphomannomutase	gp_NO02G05610.1 or gp_NO04G03150.1	Cytoplasm, EndR	Cytoplasm, ER	m
EAR120y	Phosphomannomutase	gp_NO02G05610.1 or gp_NO04G03150.1 or gp_NO12G02760.1	Chloroplast, Cytoplasm, EndR	Cytoplasm, ER, chloroplast	c
EAR140_m	medium-chain acyl-CoA dehydrogenase	gp_NO02G05620.1 or gp_NO03G01800.1 or gp_NO03G04430.1 or gp_NO04G04420.1 or gp_NO17G02720.1 or gp_NO18G02010.1 or gp_NO27G01040.1	Cytoplasm, Mito, Perox	Cytoplasm, ER/Cytoplasm, Mito, Perox	c
EAR140x_1	medium-chain acyl-CoA dehydrogenase	gp_NO02G05620.1 or gp_NO03G01800.1 or gp_NO03G04430.1 or gp_NO04G04420.1 or gp_NO17G02720.1 or gp_NO18G02010.1 or gp_NO27G01040.1	Cytoplasm, Mito, Perox	Cytoplasm, ER/Cytoplasm, Mito, Perox	m
EAR160_m	NADH oxidoreductase, chloroplast	gp_NO02G05670.1 or ( gp_NO03G01870.1 and gp_NO05G04440.1 )	Chloroplast	Cytoplasm, ER	h
EAR160x	NADH:plastoquinone reductase (non-electrogenic)	gp_NO02G05670.1 or ( gp_NO03G01870.1 and gp_NO05G04440.1 )	Chloroplast	Cytoplasm, ER	h, u
EAR160y	NADH oxidoreductase, mitochondria	gp_NO02G05670.1 or gp_NO25G01110.1	Chloroplast	Cytoplasm, chloroplast	m
EAR180x_1	Divinylprotochlorophyllide oxidoreductase (light-dependent)	gp_NO02G05690.1 or gp_NO06G00760.1	Chloroplast	ER, chloroplast	h
EAR181_h	protochlorophyllide reductase	gp_NO02G05690.1 or gp_NO06G00760.1 or gp_NO24G00750.1	Chloroplast	ER, chloroplast, nucleus	h
EAR181x	Protochlorophyllide oxidoreductase (light-dependent)	gp_NO02G05690.1 or gp_NO06G00760.1 or gp_NO24G00750.1	Chloroplast	ER, chloroplast, nucleus	h
EAR181y	pyruvate dehydrogenase (dihydrolipoamide acetyltransferase)	gp_NO02G05720.1 or gp_NO05G03610.1 or gp_NO10G02920.1 or gp_NO13G01210.1	Mito	Mito	m
EAR40_m	Dihydroceramide delta 4 desaturase (Sphingosine:n-18C forming)	gp_NO02G05780.1	Cytoplasm	Cytoplasm	c
EAR40x_1	chitinase	gp_NO02G05870.1 or ( gp_NO02G02370.1 and gp_NO02G02370.2 and gp_NO02G02370.3 )	Chloroplast, Cytoplasm, EndR	Cytoplasm, ER	c
EAR40y	TAUDO	gp_NO02G06060.1 or gp_NO12G02360.1	Cytoplasm	Cytoplasm	c
EAR60_m	urease	gp_NO02G06090.1	Cytoplasm	Cytoplasm	c
EAR60x_1	ALPHNH	gp_NO02G06090.1 or ( gp_NO02G06110.1 and gp_NO02G06110.2 )	Cytoplasm	Cytoplasm	c
EAR60y	Urease, mitochondria	gp_NO02G06090.1 or gp_NO02G06110.1 or gp_NO02G06110.2	Cytoplasm	Cytoplasm	m
EAR80_m	histidine decarboxylase	gp_NO02G06190.1	Cytoplasm	Cytoplasm	c
EAR80x	serine decarboxylase	gp_NO02G06190.1	Cytoplasm	Cytoplasm	c
EAR80y	arginine decarboxylase, chloroplast	gp_NO02G06190.1 or gp_NO02G06190.2 or gp_NO09G01340.1	Chloroplast, Cytoplasm	Cytoplasm, chloroplast	h
ECH102_2E6Z_m	GLUDC	gp_NO02G06190.1 or gp_NO02G06190.2 or gp_NO09G01340.1	Chloroplast, Cytoplasm	Cytoplasm, chloroplast	c
ECH102_2E7Z_m	Phosphoglycerate mutase, chloroplast	gp_NO03G00050.1 or gp_NO03G01920.1 or gp_NO06G01960.1 or gp_NO15G01040.1 or gp_NO19G00380.1 or gp_NO28G00990.1 or ( gp_NO09G01900.1 and gp_NO09G01900.2 )	Chloroplast, Cytoplasm, Mito, Nucleus	Cytoplasm, Mito, chloroplast, nucleus	h
ECH102_2E7Z_x	Hypothetical enyme	gp_NO03G00140.1 or gp_NO03G01450.1 or gp_NO10G01380.1	Chloroplast, Cytoplasm, Mito	Cytoplasm, Mito, chloroplast	c
ECH103_2E6Z9Z_m	Pyridoxine-5'-phosphate phosphohydrolase	gp_NO03G00140.1 or gp_NO03G01450.1 or gp_NO10G01380.1	Chloroplast, Cytoplasm, Mito	Cytoplasm, Mito, chloroplast	c
ECH122_2E5Z_m	Pyridoxal-5'-phosphate phosphohydrolase	gp_NO03G00140.1 or gp_NO03G01450.1 or gp_NO10G01380.1	Chloroplast, Cytoplasm, Mito	Cytoplasm, Mito, chloroplast	c
ECH122_2E6Z_m	H2O transport, chloroplast	gp_NO03G00180.1 or gp_NO13G03110.1 or ( gp_NO01G04190.1 and gp_NO20G01770.1 )	Cytoplasm, EndR, Nucleus	Cytoplasm, ER, nucleus	c, h
ECH122_2E6Z_x	H2O transport, mitochondrial	gp_NO03G00180.1 or gp_NO13G03110.1 or ( gp_NO01G04190.1 and gp_NO20G01770.1 )	Cytoplasm, EndR, Nucleus	Cytoplasm, ER, nucleus	c, m
ECH123_2E5Z8Z_m	prostaglandin-e synthase	gp_NO03G00370.1	Nucleus	Cytoplasm	c
ECH123_2E6Z9Z_m	Delta-3(Z)-Delta-2(E)-enoyl-CoA isomerase (10:1(3E))	gp_NO03G01010.1 or gp_NO03G01010.2	Perox	Perox	m
ECH123_2E6Z9Z_x	Delta-3(Z)-Delta-2(E)-enoyl-CoA isomerase (10:2(3E,7Z))	gp_NO03G01010.1 or gp_NO03G01010.2	Perox	Perox	m
ECH124_2E5Z8Z11Z_m	Delta-3(Z)-Delta-2(E)-enoyl-CoA isomerase (14:3(3E,7Z,10Z))	gp_NO03G01010.1 or gp_NO03G01010.2	Perox	Perox	m
ECH142_2E5Z_m	Delta-3(Z)-Delta-2(E)-enoyl-CoA isomerase (14:4(3E,7Z,10Z,13Z))	gp_NO03G01010.1 or gp_NO03G01010.2	Perox	Perox	m
ECH142_2E7Z_m	Delta-3(Z)-Delta-2(E)-enoyl-CoA isomerase (16:3(3E,7Z,10Z))	gp_NO03G01010.1 or gp_NO03G01010.2	Perox	Perox	m
ECH143_2E5Z8Z_m	Delta-3(Z)-Delta-2(E)-enoyl-CoA isomerase (8:1(3E))	gp_NO03G01010.1 or gp_NO03G01010.2	Perox	Perox	m
ECH143_2E5Z8Z_x	Delta-3(Z)-Delta-2(E)-enoyl-CoA isomerase (8:2(3E,7Z))	gp_NO03G01010.1 or gp_NO03G01010.2	Perox	Perox	m
ECH143_2E7Z10Z_m	Enoyl-coa hydratase, 3-Hydroxyisobutyryl-CoA forming	gp_NO03G01040.1 or gp_NO04G02160.1 or gp_NO06G03560.1 or gp_NO09G00690.1 or gp_NO10G01000.1 or gp_NO16G02130.1 or gp_NO22G00670.1 or ( gp_NO03G01010.1 and gp_NO03G01010.2 ) or ( gp_NO13G02760.1 and gp_NO13G02760.2 and gp_NO13G02760.3 ) or ( gp_NO08G01340.1 and gp_NO08G01340.2 and gp_NO08G01340.3 and gp_NO08G01340.4 and gp_NO08G01340.5 and gp_NO08G01340.6 and gp_NO08G01340.7 )	Chloroplast, Cytoplasm, Mito, Perox	Cytoplasm, ER/Cytoplasm, Mito, Perox, chloroplast	m
ECH144_2E5Z8Z11Z_m	3-Hydroxybutanoyl-CoA hydro-lyase, mitochondria	gp_NO03G01040.1 or gp_NO04G02160.1 or gp_NO06G03560.1 or gp_NO09G00690.1 or gp_NO10G01000.1 or gp_NO16G02130.1 or gp_NO22G00670.1 or ( gp_NO03G01010.1 and gp_NO03G01010.2 ) or ( gp_NO13G02760.1 and gp_NO13G02760.2 and gp_NO13G02760.3 ) or ( gp_NO08G01340.1 and gp_NO08G01340.2 and gp_NO08G01340.3 and gp_NO08G01340.4 and gp_NO08G01340.5 and gp_NO08G01340.6 and gp_NO08G01340.7 )	Chloroplast, Cytoplasm, Mito, Perox	Cytoplasm, ER/Cytoplasm, Mito, Perox, chloroplast	m
ECH144_2E5Z8Z11Z_x	enoyl-CoA hydratase (C8:0)	gp_NO03G01040.1 or gp_NO04G02160.1 or gp_NO06G03560.1 or gp_NO09G00690.1 or gp_NO10G01000.1 or gp_NO16G02130.1 or gp_NO22G00670.1 or ( gp_NO03G01010.1 and gp_NO03G01010.2 ) or ( gp_NO13G02760.1 and gp_NO13G02760.2 and gp_NO13G02760.3 ) or ( gp_NO08G01340.1 and gp_NO08G01340.2 and gp_NO08G01340.3 and gp_NO08G01340.4 and gp_NO08G01340.5 and gp_NO08G01340.6 and gp_NO08G01340.7 )	Chloroplast, Cytoplasm, Mito, Perox	Cytoplasm, ER/Cytoplasm, Mito, Perox, chloroplast	m
ECH144_2E7Z10Z13Z_m	enoyl-CoA hydratase (C10:0)	gp_NO03G01040.1 or gp_NO04G02160.1 or gp_NO06G03560.1 or gp_NO09G00690.1 or gp_NO10G01000.1 or gp_NO16G02130.1 or gp_NO22G00670.1 or ( gp_NO03G01010.1 and gp_NO03G01010.2 ) or ( gp_NO13G02760.1 and gp_NO13G02760.2 and gp_NO13G02760.3 ) or ( gp_NO08G01340.1 and gp_NO08G01340.2 and gp_NO08G01340.3 and gp_NO08G01340.4 and gp_NO08G01340.5 and gp_NO08G01340.6 and gp_NO08G01340.7 )	Chloroplast, Cytoplasm, Mito, Perox	Cytoplasm, ER/Cytoplasm, Mito, Perox, chloroplast	m
ECH162_2E7Z_m	enoyl-CoA hydratase (C12:0)	gp_NO03G01040.1 or gp_NO04G02160.1 or gp_NO06G03560.1 or gp_NO09G00690.1 or gp_NO10G01000.1 or gp_NO16G02130.1 or gp_NO22G00670.1 or ( gp_NO03G01010.1 and gp_NO03G01010.2 ) or ( gp_NO13G02760.1 and gp_NO13G02760.2 and gp_NO13G02760.3 ) or ( gp_NO08G01340.1 and gp_NO08G01340.2 and gp_NO08G01340.3 and gp_NO08G01340.4 and gp_NO08G01340.5 and gp_NO08G01340.6 and gp_NO08G01340.7 )	Chloroplast, Cytoplasm, Mito, Perox	Cytoplasm, ER/Cytoplasm, Mito, Perox, chloroplast	m
ECH162_2E9Z_m	enoyl-CoA hydratase (C14:0)	gp_NO03G01040.1 or gp_NO04G02160.1 or gp_NO06G03560.1 or gp_NO09G00690.1 or gp_NO10G01000.1 or gp_NO16G02130.1 or gp_NO22G00670.1 or ( gp_NO03G01010.1 and gp_NO03G01010.2 ) or ( gp_NO13G02760.1 and gp_NO13G02760.2 and gp_NO13G02760.3 ) or ( gp_NO08G01340.1 and gp_NO08G01340.2 and gp_NO08G01340.3 and gp_NO08G01340.4 and gp_NO08G01340.5 and gp_NO08G01340.6 and gp_NO08G01340.7 )	Chloroplast, Cytoplasm, Mito, Perox	Cytoplasm, ER/Cytoplasm, Mito, Perox, chloroplast	m
ECH163_2E7Z10Z_m	enoyl-CoA hydratase (C16:0)	gp_NO03G01040.1 or gp_NO04G02160.1 or gp_NO06G03560.1 or gp_NO09G00690.1 or gp_NO10G01000.1 or gp_NO16G02130.1 or gp_NO22G00670.1 or ( gp_NO03G01010.1 and gp_NO03G01010.2 ) or ( gp_NO13G02760.1 and gp_NO13G02760.2 and gp_NO13G02760.3 ) or ( gp_NO08G01340.1 and gp_NO08G01340.2 and gp_NO08G01340.3 and gp_NO08G01340.4 and gp_NO08G01340.5 and gp_NO08G01340.6 and gp_NO08G01340.7 )	Chloroplast, Cytoplasm, Mito, Perox	Cytoplasm, ER/Cytoplasm, Mito, Perox, chloroplast	m
ECH163_2E7Z10Z_x	Enoyl-coa hydratase, 3-Hydroxy-2-methylbutyryl-CoA forming	gp_NO03G01040.1 or gp_NO04G02160.1 or gp_NO06G03560.1 or gp_NO09G00690.1 or gp_NO10G01000.1 or gp_NO16G02130.1 or gp_NO22G00670.1 or ( gp_NO03G01010.1 and gp_NO03G01010.2 ) or ( gp_NO13G02760.1 and gp_NO13G02760.2 and gp_NO13G02760.3 ) or ( gp_NO08G01340.1 and gp_NO08G01340.2 and gp_NO08G01340.3 and gp_NO08G01340.4 and gp_NO08G01340.5 and gp_NO08G01340.6 and gp_NO08G01340.7 )	Chloroplast, Cytoplasm, Mito, Perox	Cytoplasm, ER/Cytoplasm, Mito, Perox, chloroplast	m
ECH163_2E9Z12Z_m	(3R)-3-Hydroxybutanoyl-CoA hydro-lyase	gp_NO03G01040.1 or gp_NO05G04830.1	Mito	ER/Cytoplasm, Mito	c
ECH164_2E6Z9Z12Z_m	Methylglutaconyl-coa hydratase	gp_NO03G01040.1 or gp_NO05G04830.1 or gp_NO06G03560.1 or gp_NO10G01000.1	Mito, Perox	ER/Cytoplasm, Mito, Perox	m
ECH164_2E7Z10Z13Z_m	enoyl-CoA hydratase (C10:0)	gp_NO03G01040.1 or gp_NO06G03560.1 or gp_NO09G00690.1 or gp_NO10G01000.1 or gp_NO16G02130.1 or gp_NO22G00670.1 or ( gp_NO03G01010.1 and gp_NO03G01010.2 ) or ( gp_NO13G02760.1 and gp_NO13G02760.2 and gp_NO13G02760.3 ) or ( gp_NO08G01340.1 and gp_NO08G01340.2 and gp_NO08G01340.3 and gp_NO08G01340.4 and gp_NO08G01340.5 and gp_NO08G01340.6 and gp_NO08G01340.7 )	Chloroplast, Cytoplasm, Mito, Perox	Cytoplasm, ER/Cytoplasm, Mito, Perox, chloroplast	h
ECH164_2E7Z10Z13Z_x	enoyl-CoA hydratase	gp_NO03G01040.1 or gp_NO06G03560.1 or gp_NO09G00690.1 or gp_NO10G01000.1 or gp_NO16G02130.1 or gp_NO22G00670.1 or ( gp_NO03G01010.1 and gp_NO03G01010.2 ) or ( gp_NO13G02760.1 and gp_NO13G02760.2 and gp_NO13G02760.3 ) or ( gp_NO08G01340.1 and gp_NO08G01340.2 and gp_NO08G01340.3 and gp_NO08G01340.4 and gp_NO08G01340.5 and gp_NO08G01340.6 and gp_NO08G01340.7 )	Chloroplast, Cytoplasm, Mito, Perox	Cytoplasm, ER/Cytoplasm, Mito, Perox, chloroplast	c
ECH165_2E6Z9Z12Z15Z_m	enoyl-CoA hydratase	gp_NO03G01040.1 or gp_NO06G03560.1 or gp_NO09G00690.1 or gp_NO10G01000.1 or gp_NO16G02130.1 or gp_NO22G00670.1 or ( gp_NO03G01010.1 and gp_NO03G01010.2 ) or ( gp_NO13G02760.1 and gp_NO13G02760.2 and gp_NO13G02760.3 ) or ( gp_NO08G01340.1 and gp_NO08G01340.2 and gp_NO08G01340.3 and gp_NO08G01340.4 and gp_NO08G01340.5 and gp_NO08G01340.6 and gp_NO08G01340.7 )	Chloroplast, Cytoplasm, Mito, Perox	Cytoplasm, ER/Cytoplasm, Mito, Perox, chloroplast	h
ECH181_2E_m	enoyl-CoA hydratase	gp_NO03G01040.1 or gp_NO06G03560.1 or gp_NO09G00690.1 or gp_NO10G01000.1 or gp_NO16G02130.1 or gp_NO22G00670.1 or ( gp_NO03G01010.1 and gp_NO03G01010.2 ) or ( gp_NO13G02760.1 and gp_NO13G02760.2 and gp_NO13G02760.3 ) or ( gp_NO08G01340.1 and gp_NO08G01340.2 and gp_NO08G01340.3 and gp_NO08G01340.4 and gp_NO08G01340.5 and gp_NO08G01340.6 and gp_NO08G01340.7 )	Chloroplast, Cytoplasm, Mito, Perox	Cytoplasm, ER/Cytoplasm, Mito, Perox, chloroplast	m
ECH182_2E9Z_m	(S)-Hydroxydecanoyl-CoA hydro-lyase	gp_NO03G01040.1 or gp_NO06G03560.1 or gp_NO09G00690.1 or gp_NO10G01000.1 or gp_NO16G02130.1 or gp_NO22G00670.1 or ( gp_NO03G01010.1 and gp_NO03G01010.2 ) or ( gp_NO13G02760.1 and gp_NO13G02760.2 and gp_NO13G02760.3 ) or ( gp_NO08G01340.1 and gp_NO08G01340.2 and gp_NO08G01340.3 and gp_NO08G01340.4 and gp_NO08G01340.5 and gp_NO08G01340.6 and gp_NO08G01340.7 )	Chloroplast, Cytoplasm, Mito, Perox	Cytoplasm, ER/Cytoplasm, Mito, Perox, chloroplast	c
ECH183_2E9Z12Z_m	OPC8-trans-2-enoyl-CoA hydratase	gp_NO03G01040.1 or gp_NO06G03560.1 or gp_NO09G00690.1 or gp_NO10G01000.1 or gp_NO16G02130.1 or gp_NO22G00670.1 or ( gp_NO03G01010.1 and gp_NO03G01010.2 ) or ( gp_NO13G02760.1 and gp_NO13G02760.2 and gp_NO13G02760.3 ) or ( gp_NO08G01340.1 and gp_NO08G01340.2 and gp_NO08G01340.3 and gp_NO08G01340.4 and gp_NO08G01340.5 and gp_NO08G01340.6 and gp_NO08G01340.7 )	Chloroplast, Cytoplasm, Mito, Perox	Cytoplasm, ER/Cytoplasm, Mito, Perox, chloroplast	c
ECH184_2E6Z9Z12Z_m	OPC8-trans-2-enoyl-CoA hydratase	gp_NO03G01040.1 or gp_NO06G03560.1 or gp_NO09G00690.1 or gp_NO10G01000.1 or gp_NO16G02130.1 or gp_NO22G00670.1 or ( gp_NO03G01010.1 and gp_NO03G01010.2 ) or ( gp_NO13G02760.1 and gp_NO13G02760.2 and gp_NO13G02760.3 ) or ( gp_NO08G01340.1 and gp_NO08G01340.2 and gp_NO08G01340.3 and gp_NO08G01340.4 and gp_NO08G01340.5 and gp_NO08G01340.6 and gp_NO08G01340.7 )	Chloroplast, Cytoplasm, Mito, Perox	Cytoplasm, ER/Cytoplasm, Mito, Perox, chloroplast	h
ECH184_2E6Z9Z12Z_x	OPC8-trans-2-enoyl-CoA hydratase	gp_NO03G01040.1 or gp_NO06G03560.1 or gp_NO09G00690.1 or gp_NO10G01000.1 or gp_NO16G02130.1 or gp_NO22G00670.1 or ( gp_NO03G01010.1 and gp_NO03G01010.2 ) or ( gp_NO13G02760.1 and gp_NO13G02760.2 and gp_NO13G02760.3 ) or ( gp_NO08G01340.1 and gp_NO08G01340.2 and gp_NO08G01340.3 and gp_NO08G01340.4 and gp_NO08G01340.5 and gp_NO08G01340.6 and gp_NO08G01340.7 )	Chloroplast, Cytoplasm, Mito, Perox	Cytoplasm, ER/Cytoplasm, Mito, Perox, chloroplast	m
ECH184_2E9Z12Z15Z_m	enoyl-CoA hydratase	gp_NO03G01040.1 or gp_NO06G03560.1 or gp_NO09G00690.1 or gp_NO10G01000.1 or gp_NO16G02130.1 or gp_NO22G00670.1 or ( gp_NO03G01010.1 and gp_NO03G01010.2 ) or ( gp_NO13G02760.1 and gp_NO13G02760.2 and gp_NO13G02760.3 ) or ( gp_NO08G01340.1 and gp_NO08G01340.2 and gp_NO08G01340.3 and gp_NO08G01340.4 and gp_NO08G01340.5 and gp_NO08G01340.6 and gp_NO08G01340.7 )	Chloroplast, Cytoplasm, Mito, Perox	Cytoplasm, ER/Cytoplasm, Mito, Perox, chloroplast	c
ECH185_2E6Z9Z12Z15Z_x	enoyl-CoA hydratase	gp_NO03G01040.1 or gp_NO06G03560.1 or gp_NO09G00690.1 or gp_NO10G01000.1 or gp_NO16G02130.1 or gp_NO22G00670.1 or ( gp_NO03G01010.1 and gp_NO03G01010.2 ) or ( gp_NO13G02760.1 and gp_NO13G02760.2 and gp_NO13G02760.3 ) or ( gp_NO08G01340.1 and gp_NO08G01340.2 and gp_NO08G01340.3 and gp_NO08G01340.4 and gp_NO08G01340.5 and gp_NO08G01340.6 and gp_NO08G01340.7 )	Chloroplast, Cytoplasm, Mito, Perox	Cytoplasm, ER/Cytoplasm, Mito, Perox, chloroplast	h
ECH201_2E_x	enoyl-CoA hydratase	gp_NO03G01040.1 or gp_NO06G03560.1 or gp_NO09G00690.1 or gp_NO10G01000.1 or gp_NO16G02130.1 or gp_NO22G00670.1 or ( gp_NO03G01010.1 and gp_NO03G01010.2 ) or ( gp_NO13G02760.1 and gp_NO13G02760.2 and gp_NO13G02760.3 ) or ( gp_NO08G01340.1 and gp_NO08G01340.2 and gp_NO08G01340.3 and gp_NO08G01340.4 and gp_NO08G01340.5 and gp_NO08G01340.6 and gp_NO08G01340.7 )	Chloroplast, Cytoplasm, Mito, Perox	Cytoplasm, ER/Cytoplasm, Mito, Perox, chloroplast	m
ECH205_2E5Z8Z11Z14Z_x	enoyl-CoA hydratase	gp_NO03G01040.1 or gp_NO06G03560.1 or gp_NO09G00690.1 or gp_NO10G01000.1 or gp_NO16G02130.1 or gp_NO22G00670.1 or ( gp_NO03G01010.1 and gp_NO03G01010.2 ) or ( gp_NO13G02760.1 and gp_NO13G02760.2 and gp_NO13G02760.3 ) or ( gp_NO08G01340.1 and gp_NO08G01340.2 and gp_NO08G01340.3 and gp_NO08G01340.4 and gp_NO08G01340.5 and gp_NO08G01340.6 and gp_NO08G01340.7 )	Chloroplast, Cytoplasm, Mito, Perox	Cytoplasm, ER/Cytoplasm, Mito, Perox, chloroplast	c
ECH206_2E5Z8Z11Z14Z17Z_x	enoyl-CoA hydratase	gp_NO03G01040.1 or gp_NO06G03560.1 or gp_NO09G00690.1 or gp_NO10G01000.1 or gp_NO16G02130.1 or gp_NO22G00670.1 or ( gp_NO03G01010.1 and gp_NO03G01010.2 ) or ( gp_NO13G02760.1 and gp_NO13G02760.2 and gp_NO13G02760.3 ) or ( gp_NO08G01340.1 and gp_NO08G01340.2 and gp_NO08G01340.3 and gp_NO08G01340.4 and gp_NO08G01340.5 and gp_NO08G01340.6 and gp_NO08G01340.7 )	Chloroplast, Cytoplasm, Mito, Perox	Cytoplasm, ER/Cytoplasm, Mito, Perox, chloroplast	h
ECH221_2E_x	enoyl-CoA hydratase	gp_NO03G01040.1 or gp_NO06G03560.1 or gp_NO09G00690.1 or gp_NO10G01000.1 or gp_NO16G02130.1 or gp_NO22G00670.1 or ( gp_NO03G01010.1 and gp_NO03G01010.2 ) or ( gp_NO13G02760.1 and gp_NO13G02760.2 and gp_NO13G02760.3 ) or ( gp_NO08G01340.1 and gp_NO08G01340.2 and gp_NO08G01340.3 and gp_NO08G01340.4 and gp_NO08G01340.5 and gp_NO08G01340.6 and gp_NO08G01340.7 )	Chloroplast, Cytoplasm, Mito, Perox	Cytoplasm, ER/Cytoplasm, Mito, Perox, chloroplast	m
ECH226_2E7Z10Z13Z16Z19Z_x	enoyl-coa hydratase	gp_NO03G01040.1 or gp_NO06G03560.1 or gp_NO09G00690.1 or gp_NO10G01000.1 or gp_NO16G02130.1 or gp_NO22G00670.1 or ( gp_NO03G01010.1 and gp_NO03G01010.2 ) or ( gp_NO13G02760.1 and gp_NO13G02760.2 and gp_NO13G02760.3 ) or ( gp_NO08G01340.1 and gp_NO08G01340.2 and gp_NO08G01340.3 and gp_NO08G01340.4 and gp_NO08G01340.5 and gp_NO08G01340.6 and gp_NO08G01340.7 )	Chloroplast, Cytoplasm, Mito, Perox	Cytoplasm, ER/Cytoplasm, Mito, Perox, chloroplast	c
ECH241_2E_x	enoyl-coa hydratase	gp_NO03G01040.1 or gp_NO06G03560.1 or gp_NO09G00690.1 or gp_NO10G01000.1 or gp_NO16G02130.1 or gp_NO22G00670.1 or ( gp_NO03G01010.1 and gp_NO03G01010.2 ) or ( gp_NO13G02760.1 and gp_NO13G02760.2 and gp_NO13G02760.3 ) or ( gp_NO08G01340.1 and gp_NO08G01340.2 and gp_NO08G01340.3 and gp_NO08G01340.4 and gp_NO08G01340.5 and gp_NO08G01340.6 and gp_NO08G01340.7 )	Chloroplast, Cytoplasm, Mito, Perox	Cytoplasm, ER/Cytoplasm, Mito, Perox, chloroplast	h
ECH62_2E5Z_m	enoyl-coa hydratase	gp_NO03G01040.1 or gp_NO06G03560.1 or gp_NO09G00690.1 or gp_NO10G01000.1 or gp_NO16G02130.1 or gp_NO22G00670.1 or ( gp_NO03G01010.1 and gp_NO03G01010.2 ) or ( gp_NO13G02760.1 and gp_NO13G02760.2 and gp_NO13G02760.3 ) or ( gp_NO08G01340.1 and gp_NO08G01340.2 and gp_NO08G01340.3 and gp_NO08G01340.4 and gp_NO08G01340.5 and gp_NO08G01340.6 and gp_NO08G01340.7 )	Chloroplast, Cytoplasm, Mito, Perox	Cytoplasm, ER/Cytoplasm, Mito, Perox, chloroplast	c
ECH82_2E5Z_m	enoyl-coa hydratase	gp_NO03G01040.1 or gp_NO06G03560.1 or gp_NO09G00690.1 or gp_NO10G01000.1 or gp_NO16G02130.1 or gp_NO22G00670.1 or ( gp_NO03G01010.1 and gp_NO03G01010.2 ) or ( gp_NO13G02760.1 and gp_NO13G02760.2 and gp_NO13G02760.3 ) or ( gp_NO08G01340.1 and gp_NO08G01340.2 and gp_NO08G01340.3 and gp_NO08G01340.4 and gp_NO08G01340.5 and gp_NO08G01340.6 and gp_NO08G01340.7 )	Chloroplast, Cytoplasm, Mito, Perox	Cytoplasm, ER/Cytoplasm, Mito, Perox, chloroplast	h
ECH82_2E7Z_m	alcohol O-acetyltransferase	gp_NO03G01200.1	Cytoplasm	Cytoplasm	c
ECH_3hivcoa	glutamate-5-semialdehyde dehydrogenase	gp_NO03G01270.1	Cytoplasm	Cytoplasm	c
ECOAH1	glutamate-5-semialdehyde dehydrogenase, mitochondria	gp_NO03G01270.1	Cytoplasm	Cytoplasm	m
ECOAH12m	glutamate-5-semialdehyde dehydrogenase, glyoxysome	gp_NO03G01270.1	Cytoplasm	Cytoplasm	x
ECOAH1h	Glutamate 5-kinase	gp_NO03G01270.1	Cytoplasm	Cytoplasm	c
ECOAH1m	Phosphate transporter mitochondrial	gp_NO03G01310.1 or gp_NO07G02230.1 or gp_NO16G01940.1 or gp_NO16G02030.1 or gp_NO24G00190.1	Cytoplasm, ER/Cytoplasm	Cytoplasm, ER/Cytoplasm	c, m
ECOAH2	Phosphate reversible transport via symport	gp_NO03G01310.1 or gp_NO16G01940.1 or gp_NO16G02030.1 or gp_NO24G00190.1	Cytoplasm, ER/Cytoplasm	Cytoplasm, ER/Cytoplasm	c, e
ECOAH2h	beta-carotene hydroxylase	gp_NO03G01340.1	Mito	ER/Cytoplasm	u
ECOAH2m	alpha-carotene hydroxylase (zeinoxanthin forming)	gp_NO03G01340.1	Mito	ER/Cytoplasm	u
ECOAH3	Ubiquinone biosynthesis monooxgenase COQ6	gp_NO03G01340.1 or gp_NO05G03860.1 or gp_NO07G03540.1 or gp_NO07G03770.1	Mito	ER/Cytoplasm, Mito	m
ECOAH3h	2-dehydropantoate formaldehyde-lyase (3-methyl-2-oxobutanoate-forming)	gp_NO03G01360.1	Mito	Mito	c
ECOAH3m	5,10-Methylenetetrahydrofolate:3-methyl-2-oxobutanoate hydroxymethyltransferase	gp_NO03G01360.1	Mito	Mito	c
ECOAH4h	5,10-Methylenetetrahydrofolate:3-methyl-2-oxobutanoate hydroxymethyltransferase	gp_NO03G01360.1	Mito	Mito	m
ECOAH4m	phenol 2-monooxygenase	gp_NO03G01380.1 or gp_NO12G03710.1	Mito	Mito	c
ECOAH4p	phenol 2-monooxygenase	gp_NO03G01380.1 or gp_NO12G03710.1	Mito	Mito	m
ECOAH5h	Selenite:ferredoxin oxidoreductase, mitochondria	gp_NO03G01380.1 or gp_NO16G01010.1	Chloroplast, Mito	Mito, chloroplast	m
ECOAH5m	Phosphoglycolate phosphatase, glyoxysomal	gp_NO03G01450.1	Chloroplast	chloroplast	x
ECOAH5p	thioredoxin-disulfide reductase, chloroplast	gp_NO03G01480.1 or gp_NO07G01600.1 or gp_NO07G01660.1 or ( gp_NO07G01650.1 and gp_NO22G00740.1 ) or ( gp_NO26G00440.1 and gp_NO26G00440.2 )	Chloroplast, Cytoplasm, Nucleus	Cytoplasm, ER, chloroplast	h
ECOAH6h	Thioredoxin reductase (NADPH)	gp_NO03G01480.1 or gp_NO07G01660.1 or gp_NO26G00440.1 or gp_NO26G00440.2 or ( gp_NO02G01640.1 and gp_NO22G00740.1 )	Chloroplast, Cytoplasm, Nucleus	Cytoplasm, ER	c
ECOAH6m	S-adenosylmethioninamine:putrescine 3-aminopropyltransferase, mitochondria	gp_NO03G01510.1	Cytoplasm	Cytoplasm	m
ECOAH6p	ASAPT	gp_NO03G01510.1	Cytoplasm	Cytoplasm	h
ECOAH7h	putrescine n-methyltransferase	gp_NO03G01510.1	Cytoplasm	Cytoplasm	c
ECOAH7m	Spermidine synthase	gp_NO03G01510.1	Cytoplasm	Cytoplasm	c
ECOAH7p	Spermine synthase	gp_NO03G01510.1	Cytoplasm	Cytoplasm	c
ECOAH8	Dihydroneopterin monophosphate dephosphorylase	gp_NO03G01610.1 or gp_NO05G04430.1 or gp_NO11G00480.1 or gp_NO13G00160.1 or gp_NO14G03000.1 or gp_NO16G00730.1 or gp_NO19G01910.1 or gp_NO22G01300.1 or ( gp_NO02G04370.1 and gp_NO02G04370.2 )	Chloroplast, Cytoplasm, Mito, Nucleus	Cytoplasm, ER/Cytoplasm, Mito, nucleus	c
ECOAH8h	Dihydroneopterin triphosphate pyrophosphatase	gp_NO03G01610.1 or gp_NO05G04430.1 or gp_NO11G00480.1 or gp_NO13G00160.1 or gp_NO14G03000.1 or gp_NO16G00730.1 or gp_NO19G01910.1 or gp_NO22G01300.1 or ( gp_NO02G04370.1 and gp_NO02G04370.2 )	Chloroplast, Cytoplasm, Mito, Nucleus	Cytoplasm, ER/Cytoplasm, Mito, nucleus	c
ECOAH8p	ATP:1D-myo-inositol-1,3,4-trisphosphate 6-phosphotransferase	gp_NO03G01660.1 or gp_NO30G00410.1	Cytoplasm, Nucleus	Cytoplasm	c
ECOAH9m	inositol-tetrakisphosphate 1-kinase	gp_NO03G01660.1 or gp_NO30G00410.1	Cytoplasm, Nucleus	Cytoplasm	c
ECOAI101_3E_m	inositol-tetrakisphosphate 1-kinase	gp_NO03G01660.1 or gp_NO30G00410.1	Cytoplasm, Nucleus	Cytoplasm	c
ECOAI101_3E_x	dihydrolipoyl dehydrogenase	gp_NO03G01760.1	Mito	Mito	m
ECOAI102_3E7Z_m	Glycine cleavage complex lipoamide mitochondrial	gp_NO03G01760.1	Mito	Mito	m
ECOAI102_3E7Z_x	Glycine cleavage system mitochondrial	gp_NO03G01760.1 or gp_NO04G04760.1 or gp_NO08G02840.1 or gp_NO08G03730.1 or ( gp_NO05G04260.1 and gp_NO26G01340.1 )	Chloroplast, Mito	ER/Cytoplasm, Mito, chloroplast	m
ECOAI122_3Z6Z_x	dihydrolipoyl dehydrogenase	gp_NO03G01760.1 or gp_NO08G02730.1	Chloroplast, Mito	Mito, nucleus	m
ECOAI123_3Z6Z9Z_x	2-oxoisovalerate dehydrogenase (acylating; 4-methyl-2-oxopentaoate), mitochondrial	gp_NO03G01760.1 or gp_NO10G01010.1 or gp_NO10G02920.1 or gp_NO13G00610.1	Mito	Mito	m
ECOAI143_3E7Z10Z_m	2-oxoisovalerate dehydrogenase (acylating; 3-methyl-2-oxobutanoate), mitochondrial	gp_NO03G01760.1 or gp_NO10G01010.1 or gp_NO10G02920.1 or gp_NO13G00610.1	Mito	Mito	m
ECOAI144_3E7Z10Z13Z_m	tropinone reductase i	gp_NO03G01850.1 or gp_NO03G01850.2	Cytoplasm	Cytoplasm	c
ECOAI163_3E7Z10Z_m	tropinone reductase ii	gp_NO03G01850.1 or gp_NO03G01850.2	Cytoplasm	Cytoplasm	c
ECOAI163_3E7Z10Z_x	3-dehydroquinate synthase	gp_NO03G02060.1 or gp_NO17G01900.1 or gp_NO22G00360.1 or ( gp_NO22G01780.1 and gp_NO22G01780.2 )	Chloroplast, Cytoplasm	Cytoplasm, ER, chloroplast	h
ECOAI164_3E7Z10Z13Z_x	Phosphatidylglycerol synthase (n-C16 0)	gp_NO03G02110.1 or gp_NO04G05210.1 or gp_NO27G00890.1	Chloroplast, Mito	ER, Mito, nucleus	c
ECOAI184_3Z6Z9Z12Z_x	Phosphatidylglycerol synthase (n-C16 1)	gp_NO03G02110.1 or gp_NO04G05210.1 or gp_NO27G00890.1	Chloroplast, Mito	ER, Mito, nucleus	c
ECOAI185_3Z6Z9Z12Z15Z_x	Phosphatidylglycerol synthase (n-C16 1)	gp_NO03G02110.1 or gp_NO04G05210.1 or gp_NO27G00890.1	Chloroplast, Mito	ER, Mito, nucleus	h
ECOAI226_3E7Z10Z13Z16Z19Z_x	Phosphatidylglycerol synthase (n-C18 2)	gp_NO03G02110.1 or gp_NO04G05210.1 or gp_NO27G00890.1	Chloroplast, Mito	ER, Mito, nucleus	c
ECOAI81_3E_m	Phosphatidylglycerol synthase (n-C18 2)	gp_NO03G02110.1 or gp_NO04G05210.1 or gp_NO27G00890.1	Chloroplast, Mito	ER, Mito, nucleus	h
ECOAI82_3E7Z_m	Phosphatidylglycerol synthase (n-C20 4)	gp_NO03G02110.1 or gp_NO04G05210.1 or gp_NO27G00890.1	Chloroplast, Mito	ER, Mito, nucleus	c
ECOAR	Phosphatidylglycerol synthase (n-C20 4)	gp_NO03G02110.1 or gp_NO04G05210.1 or gp_NO27G00890.1	Chloroplast, Mito	ER, Mito, nucleus	h
EDA_m	Phosphatidylglycerol synthase (n-C20 5)	gp_NO03G02110.1 or gp_NO04G05210.1 or gp_NO27G00890.1	Chloroplast, Mito	ER, Mito, nucleus	c
EDD_m	Phosphatidylglycerol synthase (n-C20 5)	gp_NO03G02110.1 or gp_NO04G05210.1 or gp_NO27G00890.1	Chloroplast, Mito	ER, Mito, nucleus	h
EGMEACPR	Phosphatidylglycerol synthase (n-C14 0)	gp_NO03G02110.1 or gp_NO04G05210.1 or gp_NO27G00890.1	Chloroplast, Mito	ER, Mito, nucleus	c
ELO6ETA_c	Phosphatidylglycerol synthase (n-C14 0)	gp_NO03G02110.1 or gp_NO04G05210.1 or gp_NO27G00890.1	Chloroplast, Mito	ER, Mito, nucleus	h
EMGH	Phosphatidylglycerol synthase (n-C14 0)	gp_NO03G02110.1 or gp_NO04G05210.1 or gp_NO27G00890.1	Chloroplast, Mito	ER, Mito, nucleus	m
ENO	Phosphatidylglycerol synthase (n-C18 0)	gp_NO03G02110.1 or gp_NO04G05210.1 or gp_NO27G00890.1	Chloroplast, Mito	ER, Mito, nucleus	c
ENOPH	Phosphatidylglycerol synthase (n-C18 0)	gp_NO03G02110.1 or gp_NO04G05210.1 or gp_NO27G00890.1	Chloroplast, Mito	ER, Mito, nucleus	h
ENOm	Phosphatidylglycerol synthase (n-C18 1)	gp_NO03G02110.1 or gp_NO04G05210.1 or gp_NO27G00890.1	Chloroplast, Mito	ER, Mito, nucleus	c
ENO_h	Phosphatidylglycerol synthase (n-C18 1)	gp_NO03G02110.1 or gp_NO04G05210.1 or gp_NO27G00890.1	Chloroplast, Mito	ER, Mito, nucleus	h
EPISTLDS_c	Phosphatidylglycerol phosphate synthetase (16:0/16:0) mitochondria	gp_NO03G02110.1 or gp_NO04G05210.1 or gp_NO27G00890.1	Chloroplast, Mito	ER, Mito, nucleus	h
EPMEACPR	Phosphatidylglycerol phosphate synthetase (16:0/16:0) mitochondria	gp_NO03G02110.1 or gp_NO04G05210.1 or gp_NO27G00890.1	Chloroplast, Mito	ER, Mito, nucleus	m
ERGSTOLR_c	Phosphatidylglycerol phosphate synthetase (12:0) chloroplast	gp_NO03G02110.1 or gp_NO04G05210.1 or gp_NO27G00890.1	Chloroplast, Mito	ER, Mito, nucleus	h
ETF	Phosphatidylglycerol phosphate synthetase (14:1(9Z)) chloroplast	gp_NO03G02110.1 or gp_NO04G05210.1 or gp_NO27G00890.1	Chloroplast, Mito	ER, Mito, nucleus	h
ETFQO	Chorismate mutase	gp_NO03G02340.1	Cytoplasm	Cytoplasm	c
ETFQO_m	Chorismate mutase	gp_NO03G02340.1	Cytoplasm	Cytoplasm	h
ETHAK	isochorismatase	gp_NO03G02450.1 or gp_NO04G01060.1	Cytoplasm, Perox	Cytoplasm	c
ETHAPT204n6	alpha-glucosidase	gp_NO03G02480.1 or gp_NO03G03890.1	Cytoplasm	Cytoplasm	c
ETHAPT205n3r	alpha-glucosidase	gp_NO03G02480.1 or gp_NO03G03890.1	Cytoplasm	Cytoplasm	c
ETHAPT226n3	Beta-1,3-glycan synthesis	gp_NO03G02550.1	EndR	ER/Cytoplasm	c
ETHAPT205n3c	Callose synthase	gp_NO03G02550.1	EndR	ER/Cytoplasm	c
ETHAPT161	1,3-beta-glucan synthase	gp_NO03G02550.1	EndR	ER/Cytoplasm	c
ETHAPT182n6	Arylformamidase	gp_NO03G02560.1 or gp_NO05G03510.1	Cytoplasm, ER/Cytoplasm	Cytoplasm, ER/Cytoplasm	c
ETHAPT140	D-pantoate:beta-alanine ligase (AMP-forming)	gp_NO03G02750.1 or gp_NO03G02750.2	Cytoplasm, Mito	Cytoplasm, Mito	m
ETHAPT1819	pantoate---beta-alanine ligase	gp_NO03G02750.1 or gp_NO03G02750.2	Cytoplasm, Mito	Cytoplasm, Mito	c
ETHAPT160	phenylalanine racemase (atp-hydrolysing)	gp_NO03G02790.1	ER/Cytoplasm	ER/Cytoplasm	h
ETHAPT180	d-xylulose reductase	gp_NO03G02790.1	ER/Cytoplasm	ER/Cytoplasm	c
F1PGT	acetyl-coa c-acyltransferase	gp_NO03G02790.1 or gp_NO03G03070.1 or gp_NO14G01050.1 or gp_NO22G00670.1 or ( gp_NO25G01710.1 and gp_NO25G01710.2 )	Chloroplast, Cytoplasm, ER/Cytoplasm, Mito	Cytoplasm, ER/Cytoplasm, Mito, chloroplast	c
FA120ACPHi	acetyl-coa c-acyltransferase	gp_NO03G02790.1 or gp_NO03G03070.1 or gp_NO14G01050.1 or gp_NO22G00670.1 or ( gp_NO25G01710.1 and gp_NO25G01710.2 )	Chloroplast, Cytoplasm, ER/Cytoplasm, Mito	Cytoplasm, ER/Cytoplasm, Mito, chloroplast	c
FA140ACPHi	acetyl-coa c-acyltransferase	gp_NO03G02790.1 or gp_NO03G03070.1 or gp_NO14G01050.1 or gp_NO22G00670.1 or ( gp_NO25G01710.1 and gp_NO25G01710.2 )	Chloroplast, Cytoplasm, ER/Cytoplasm, Mito	Cytoplasm, ER/Cytoplasm, Mito, chloroplast	h
FA141ACPHi	OPC8-3-ketoacyl-coa thiolase	gp_NO03G02790.1 or gp_NO03G03070.1 or gp_NO14G01050.1 or gp_NO22G00670.1 or ( gp_NO25G01710.1 and gp_NO25G01710.2 )	Chloroplast, Cytoplasm, ER/Cytoplasm, Mito	Cytoplasm, ER/Cytoplasm, Mito, chloroplast	m
FA160ACPHi	OPC6-3-ketoacyl-coa thiolase	gp_NO03G02790.1 or gp_NO03G03070.1 or gp_NO14G01050.1 or gp_NO22G00670.1 or ( gp_NO25G01710.1 and gp_NO25G01710.2 )	Chloroplast, Cytoplasm, ER/Cytoplasm, Mito	Cytoplasm, ER/Cytoplasm, Mito, chloroplast	m
FA160ACPH_m	(+)-7-isojasmonic acid CoA:acetyl-CoA acyltransferase	gp_NO03G02790.1 or gp_NO03G03070.1 or gp_NO14G01050.1 or gp_NO22G00670.1 or ( gp_NO25G01710.1 and gp_NO25G01710.2 )	Chloroplast, Cytoplasm, ER/Cytoplasm, Mito	Cytoplasm, ER/Cytoplasm, Mito, chloroplast	m
FA161ACPHi	acetyl-coa c-acyltransferase	gp_NO03G02790.1 or gp_NO03G03070.1 or gp_NO14G01050.1 or gp_NO22G00670.1 or ( gp_NO25G01710.1 and gp_NO25G01710.2 )	Chloroplast, Cytoplasm, ER/Cytoplasm, Mito	Cytoplasm, ER/Cytoplasm, Mito, chloroplast	m
FA180ACPHi	acetyl-coa c-acyltransferase	gp_NO03G02790.1 or gp_NO03G03070.1 or gp_NO14G01050.1 or gp_NO22G00670.1 or ( gp_NO25G01710.1 and gp_NO25G01710.2 )	Chloroplast, Cytoplasm, ER/Cytoplasm, Mito	Cytoplasm, ER/Cytoplasm, Mito, chloroplast	m
FA1819ZACPH	l-aminoadipate-semialdehyde dehydrogenase	gp_NO03G02790.1 or gp_NO03G04530.1	ER/Cytoplasm, Nucleus	ER/Cytoplasm, nucleus	c
FA181ACPHi	L-aminoadipate-semialdehyde dehydrogenase	gp_NO03G02790.1 or gp_NO03G04530.1	ER/Cytoplasm, Nucleus	ER/Cytoplasm, nucleus	c
FA80ACPHi	Palmitate:CoA ligase (AMP-forming)	gp_NO03G02790.1 or gp_NO03G04530.1 or gp_NO05G03180.1 or gp_NO06G00640.1 or gp_NO06G02180.1 or gp_NO12G02050.1 or gp_NO14G00130.1 or gp_NO18G00930.1 or gp_NO24G00370.1 or gp_NO25G00250.1 or gp_NO26G00150.1 or gp_NO28G01180.1 or gp_NO30G00460.1 or ( gp_NO06G00640.1 and gp_NO14G00130.1 ) or ( gp_NO11G02690.1 and gp_NO23G01140.1 ) or ( gp_NO18G00930.1 and gp_NO24G00370.1 ) or ( gp_NO24G00960.1 and gp_NO24G00960.2 and gp_NO25G00730.1 )	Chloroplast, Cytoplasm, ER/Cytoplasm, Mito, Nucleus, Perox	Cytoplasm, ER/Cytoplasm, Mito, Perox, chloroplast, nucleus	c
FAC200_tx	long-chain acyl-CoA synthetase (14:0)	gp_NO03G02790.1 or gp_NO03G04530.1 or gp_NO05G03180.1 or gp_NO06G00640.1 or gp_NO06G02180.1 or gp_NO12G02050.1 or gp_NO14G00130.1 or gp_NO18G00930.1 or gp_NO24G00370.1 or gp_NO25G00250.1 or gp_NO28G01180.1 or gp_NO30G00460.1 or ( gp_NO06G00640.1 and gp_NO14G00130.1 ) or ( gp_NO11G02690.1 and gp_NO23G01140.1 ) or ( gp_NO18G00930.1 and gp_NO24G00370.1 ) or ( gp_NO24G00960.1 and gp_NO24G00960.2 and gp_NO25G00730.1 )	Chloroplast, Cytoplasm, ER/Cytoplasm, Mito, Nucleus, Perox	Cytoplasm, ER/Cytoplasm, Mito, Perox, chloroplast, nucleus	c
FAC205_tx	Fatty acid CoA ligase hexadecenoate	gp_NO03G02790.1 or gp_NO03G04530.1 or gp_NO05G03180.1 or gp_NO06G00640.1 or gp_NO06G02180.1 or gp_NO12G02050.1 or gp_NO14G00130.1 or gp_NO18G00930.1 or gp_NO24G00370.1 or gp_NO25G00250.1 or gp_NO28G01180.1 or gp_NO30G00460.1 or ( gp_NO06G00640.1 and gp_NO14G00130.1 ) or ( gp_NO11G02690.1 and gp_NO23G01140.1 ) or ( gp_NO18G00930.1 and gp_NO24G00370.1 ) or ( gp_NO24G00960.1 and gp_NO24G00960.2 and gp_NO25G00730.1 )	Chloroplast, Cytoplasm, ER/Cytoplasm, Mito, Nucleus, Perox	Cytoplasm, ER/Cytoplasm, Mito, Perox, chloroplast, nucleus	c
FAC220_tx	long-chain acyl-CoA synthetase (20:5(5Z,8Z,11Z,14Z,17Z))	gp_NO03G02790.1 or gp_NO03G04530.1 or gp_NO05G03180.1 or gp_NO06G00640.1 or gp_NO06G02180.1 or gp_NO12G02050.1 or gp_NO14G00130.1 or gp_NO18G00930.1 or gp_NO24G00370.1 or gp_NO25G00250.1 or gp_NO28G01180.1 or gp_NO30G00460.1 or ( gp_NO06G00640.1 and gp_NO14G00130.1 ) or ( gp_NO11G02690.1 and gp_NO23G01140.1 ) or ( gp_NO18G00930.1 and gp_NO24G00370.1 ) or ( gp_NO24G00960.1 and gp_NO24G00960.2 and gp_NO25G00730.1 )	Chloroplast, Cytoplasm, ER/Cytoplasm, Mito, Nucleus, Perox	Cytoplasm, ER/Cytoplasm, Mito, Perox, chloroplast, nucleus	c
FAC226_tx	long-chain-CoA synthetase (161(9Z))	gp_NO03G02790.1 or gp_NO03G04530.1 or gp_NO05G03180.1 or gp_NO06G00640.1 or gp_NO06G02180.1 or gp_NO12G02050.1 or gp_NO14G00130.1 or gp_NO18G00930.1 or gp_NO24G00370.1 or gp_NO25G00250.1 or gp_NO28G01180.1 or gp_NO30G00460.1 or ( gp_NO11G02690.1 and gp_NO23G01140.1 ) or ( gp_NO24G00960.1 and gp_NO24G00960.2 and gp_NO25G00730.1 )	Chloroplast, Cytoplasm, ER/Cytoplasm, Mito, Nucleus, Perox	Cytoplasm, ER/Cytoplasm, Mito, Perox, chloroplast, nucleus	h
FAC240_tx	linoleoyl-CoA synthase	gp_NO03G02790.1 or gp_NO03G04530.1 or gp_NO05G03180.1 or gp_NO06G00640.1 or gp_NO14G00130.1 or gp_NO18G00930.1 or gp_NO24G00370.1 or gp_NO25G00250.1 or gp_NO28G01180.1 or gp_NO30G00460.1 or ( gp_NO11G02690.1 and gp_NO23G01140.1 ) or ( gp_NO24G00960.1 and gp_NO24G00960.2 and gp_NO25G00730.1 )	Chloroplast, Cytoplasm, ER/Cytoplasm, Mito, Nucleus, Perox	Cytoplasm, ER/Cytoplasm, Mito, Perox, chloroplast, nucleus	h
FACOAE140	L-aminoadipate-semialdehyde dehydrogenase (NADPH)	gp_NO03G02790.1 or gp_NO03G04530.1 or gp_NO20G01100.1	Cytoplasm, ER/Cytoplasm, Nucleus	Cytoplasm, ER/Cytoplasm, nucleus	c
FACOAE141	acetoacetyl-CoA reductase	gp_NO03G02790.1 or gp_NO05G02880.1 or gp_NO05G03460.1 or gp_NO10G02040.1	ER/Cytoplasm	ER/Cytoplasm	c
FACOAE160	acetoacetyl-CoA reductase	gp_NO03G02790.1 or gp_NO05G02880.1 or gp_NO05G03460.1 or gp_NO10G02040.1	ER/Cytoplasm	ER/Cytoplasm	h
FACOAE161	acetoacetyl-coa reductase	gp_NO03G02790.1 or gp_NO05G02880.1 or gp_NO05G03460.1 or gp_NO10G02040.1	ER/Cytoplasm	ER/Cytoplasm	c
FACOAE162	acetoacetyl-coa reductase	gp_NO03G02790.1 or gp_NO05G02880.1 or gp_NO05G03460.1 or gp_NO10G02040.1	ER/Cytoplasm	ER/Cytoplasm	h
FACOAE180	very-long-chain 3-oxoacyl-CoA reductase	gp_NO03G02790.1 or gp_NO05G02880.1 or gp_NO05G03460.1 or gp_NO10G02040.1	ER/Cytoplasm	ER/Cytoplasm	c
FACOAE18111Z	very-long-chain 3-oxoacyl-CoA reductase	gp_NO03G02790.1 or gp_NO05G02880.1 or gp_NO05G03460.1 or gp_NO10G02040.1	ER/Cytoplasm	ER/Cytoplasm	c
FACOAE1819Z	very-long-chain 3-oxoacyl-CoA reductase	gp_NO03G02790.1 or gp_NO05G02880.1 or gp_NO05G03460.1 or gp_NO10G02040.1 or gp_NO12G03960.1	Chloroplast, ER/Cytoplasm	ER/Cytoplasm, chloroplast	c
FACOAE1819Zr	Long-chain acyl-CoA synthetase (16:0)	gp_NO03G02790.1 or gp_NO06G00640.1 or gp_NO06G02180.1 or gp_NO12G02050.1 or gp_NO18G00930.1 or gp_NO24G00960.1 or gp_NO24G00960.2 or gp_NO25G00730.1 or gp_NO28G01180.1 or gp_NO30G00460.1 or ( gp_NO24G00960.1 and gp_NO24G00960.2 and gp_NO25G00730.1 )	Chloroplast, Cytoplasm, ER/Cytoplasm, Mito	Cytoplasm, ER/Cytoplasm, Mito, chloroplast	m
FACOAE182	long-chain acyl-CoA synthetase (18:1(9Z))	gp_NO03G02790.1 or gp_NO06G00640.1 or gp_NO06G02180.1 or gp_NO12G02050.1 or gp_NO18G00930.1 or gp_NO26G00150.1 or gp_NO28G01180.1 or gp_NO30G00460.1 or ( gp_NO06G00640.1 and gp_NO14G00130.1 ) or ( gp_NO18G00930.1 and gp_NO24G00370.1 ) or ( gp_NO24G00960.1 and gp_NO24G00960.2 and gp_NO25G00730.1 )	Chloroplast, Cytoplasm, ER/Cytoplasm, Mito	Cytoplasm, ER/Cytoplasm, Mito, chloroplast	c
FACOAE1829Z12Z	Linoleic acid:CoA ligase (AMP-forming)	gp_NO03G02790.1 or gp_NO06G00640.1 or gp_NO06G02180.1 or gp_NO12G02050.1 or gp_NO18G00930.1 or gp_NO26G00150.1 or gp_NO28G01180.1 or gp_NO30G00460.1 or ( gp_NO06G00640.1 and gp_NO14G00130.1 ) or ( gp_NO18G00930.1 and gp_NO24G00370.1 ) or ( gp_NO24G00960.1 and gp_NO24G00960.2 and gp_NO25G00730.1 )	Chloroplast, Cytoplasm, ER/Cytoplasm, Mito	Cytoplasm, ER/Cytoplasm, Mito, chloroplast	c
FACOAE183	Alpha-Linolenic acid:CoA ligase (AMP-forming)	gp_NO03G02790.1 or gp_NO06G00640.1 or gp_NO06G02180.1 or gp_NO12G02050.1 or gp_NO18G00930.1 or gp_NO26G00150.1 or gp_NO28G01180.1 or gp_NO30G00460.1 or ( gp_NO06G00640.1 and gp_NO14G00130.1 ) or ( gp_NO18G00930.1 and gp_NO24G00370.1 ) or ( gp_NO24G00960.1 and gp_NO24G00960.2 and gp_NO25G00730.1 )	Chloroplast, Cytoplasm, ER/Cytoplasm, Mito	Cytoplasm, ER/Cytoplasm, Mito, chloroplast	c
FACOAE1836Z9Z12Z	long-chain acyl-CoA synthetase (20:5(5Z,8Z,11Z,14Z,17Z))	gp_NO03G02790.1 or gp_NO06G00640.1 or gp_NO06G02180.1 or gp_NO12G02050.1 or gp_NO18G00930.1 or gp_NO28G01180.1 or gp_NO30G00460.1 or ( gp_NO24G00960.1 and gp_NO24G00960.2 and gp_NO25G00730.1 )	Chloroplast, Cytoplasm, ER/Cytoplasm, Mito	Cytoplasm, ER/Cytoplasm, Mito, chloroplast	m
FACOAE1839Z12Z15Z	long-chain-fatty-acid---coa ligase	gp_NO03G02790.1 or gp_NO06G00640.1 or gp_NO06G02180.1 or gp_NO12G02050.1 or gp_NO18G00930.1 or gp_NO28G01180.1 or gp_NO30G00460.1 or ( gp_NO24G00960.1 and gp_NO24G00960.2 and gp_NO25G00730.1 )	Chloroplast, Cytoplasm, ER/Cytoplasm, Mito	Cytoplasm, ER/Cytoplasm, Mito, chloroplast	m
FACOAE204h	long-chain-fatty-acid---coa ligase	gp_NO03G02790.1 or gp_NO06G00640.1 or gp_NO06G02180.1 or gp_NO12G02050.1 or gp_NO18G00930.1 or gp_NO28G01180.1 or gp_NO30G00460.1 or ( gp_NO24G00960.1 and gp_NO24G00960.2 and gp_NO25G00730.1 )	Chloroplast, Cytoplasm, ER/Cytoplasm, Mito	Cytoplasm, ER/Cytoplasm, Mito, chloroplast	h
FACOAE205	long-chain-CoA synthetase (18:2(9Z,12Z)	gp_NO03G02790.1 or gp_NO06G00640.1 or gp_NO06G02180.1 or gp_NO12G02050.1 or gp_NO18G00930.1 or gp_NO28G01180.1 or gp_NO30G00460.1 or ( gp_NO24G00960.1 and gp_NO24G00960.2 and gp_NO25G00730.1 )	Chloroplast, Cytoplasm, ER/Cytoplasm, Mito	Cytoplasm, ER/Cytoplasm, Mito, chloroplast	m
FACOAL140c	long-chain-fatty-acid-CoA ligase	gp_NO03G02790.1 or gp_NO06G00640.1 or gp_NO06G02180.1 or gp_NO12G02050.1 or gp_NO18G00930.1 or gp_NO28G01180.1 or gp_NO30G00460.1 or ( gp_NO24G00960.1 and gp_NO24G00960.2 and gp_NO25G00730.1 )	Chloroplast, Cytoplasm, ER/Cytoplasm, Mito	Cytoplasm, ER/Cytoplasm, Mito, chloroplast	c
FACOAL160c	long-chain-fatty-acid-CoA ligase	gp_NO03G02790.1 or gp_NO06G00640.1 or gp_NO06G02180.1 or gp_NO12G02050.1 or gp_NO18G00930.1 or gp_NO28G01180.1 or gp_NO30G00460.1 or ( gp_NO24G00960.1 and gp_NO24G00960.2 and gp_NO25G00730.1 )	Chloroplast, Cytoplasm, ER/Cytoplasm, Mito	Cytoplasm, ER/Cytoplasm, Mito, chloroplast	m
FACOAL1619Zc	Long-chain acyl-CoA synthetase (n-C14 0)	gp_NO03G02790.1 or gp_NO06G00640.1 or gp_NO06G02180.1 or gp_NO12G02050.1 or gp_NO18G00930.1 or gp_NO28G01180.1 or gp_NO30G00460.1 or ( gp_NO24G00960.1 and gp_NO24G00960.2 and gp_NO25G00730.1 )	Chloroplast, Cytoplasm, ER/Cytoplasm, Mito	Cytoplasm, ER/Cytoplasm, Mito, chloroplast	h
FACOAL1619Zh	Long-chain acyl-CoA synthetase (n-C14 0)	gp_NO03G02790.1 or gp_NO06G00640.1 or gp_NO06G02180.1 or gp_NO12G02050.1 or gp_NO18G00930.1 or gp_NO28G01180.1 or gp_NO30G00460.1 or ( gp_NO24G00960.1 and gp_NO24G00960.2 and gp_NO25G00730.1 )	Chloroplast, Cytoplasm, ER/Cytoplasm, Mito	Cytoplasm, ER/Cytoplasm, Mito, chloroplast	m
FACOAL162h	Long-chain acyl-CoA synthetase (n-C16 1)	gp_NO03G02790.1 or gp_NO06G00640.1 or gp_NO06G02180.1 or gp_NO12G02050.1 or gp_NO18G00930.1 or gp_NO28G01180.1 or gp_NO30G00460.1 or ( gp_NO24G00960.1 and gp_NO24G00960.2 and gp_NO25G00730.1 )	Chloroplast, Cytoplasm, ER/Cytoplasm, Mito	Cytoplasm, ER/Cytoplasm, Mito, chloroplast	m
FACOAL180c	long-chain-fatty-acid---coa ligase	gp_NO03G02790.1 or gp_NO06G00640.1 or gp_NO06G02180.1 or gp_NO12G02050.1 or gp_NO18G00930.1 or gp_NO28G01180.1 or gp_NO30G00460.1 or ( gp_NO24G00960.1 and gp_NO24G00960.2 and gp_NO25G00730.1 )	Chloroplast, Cytoplasm, ER/Cytoplasm, Mito	Cytoplasm, ER/Cytoplasm, Mito, chloroplast	c
FACOAL1819c	long-chain-fatty-acid---coa ligase	gp_NO03G02790.1 or gp_NO06G00640.1 or gp_NO06G02180.1 or gp_NO12G02050.1 or gp_NO18G00930.1 or gp_NO28G01180.1 or gp_NO30G00460.1 or ( gp_NO24G00960.1 and gp_NO24G00960.2 and gp_NO25G00730.1 )	Chloroplast, Cytoplasm, ER/Cytoplasm, Mito	Cytoplasm, ER/Cytoplasm, Mito, chloroplast	m
FACOAL18111Zc	long-chain-fatty-acid---coa ligase	gp_NO03G02790.1 or gp_NO06G00640.1 or gp_NO06G02180.1 or gp_NO12G02050.1 or gp_NO18G00930.1 or gp_NO28G01180.1 or gp_NO30G00460.1 or ( gp_NO24G00960.1 and gp_NO24G00960.2 and gp_NO25G00730.1 )	Chloroplast, Cytoplasm, ER/Cytoplasm, Mito	Cytoplasm, ER/Cytoplasm, Mito, chloroplast	h
FACOAL182r	long-chain-fatty-acid---coa ligase	gp_NO03G02790.1 or gp_NO06G00640.1 or gp_NO06G02180.1 or gp_NO12G02050.1 or gp_NO18G00930.1 or gp_NO28G01180.1 or gp_NO30G00460.1 or ( gp_NO24G00960.1 and gp_NO24G00960.2 and gp_NO25G00730.1 )	Chloroplast, Cytoplasm, ER/Cytoplasm, Mito	Cytoplasm, ER/Cytoplasm, Mito, chloroplast	h
FACOAL182c	long-chain-CoA synthetase (18:3(9Z,12Z,15Z)	gp_NO03G02790.1 or gp_NO06G00640.1 or gp_NO06G02180.1 or gp_NO12G02050.1 or gp_NO18G00930.1 or gp_NO28G01180.1 or gp_NO30G00460.1 or ( gp_NO24G00960.1 and gp_NO24G00960.2 and gp_NO25G00730.1 )	Chloroplast, Cytoplasm, ER/Cytoplasm, Mito	Cytoplasm, ER/Cytoplasm, Mito, chloroplast	m
FACOAL183n3r	long-chain-fatty-acid-CoA ligase	gp_NO03G02790.1 or gp_NO06G00640.1 or gp_NO06G02180.1 or gp_NO12G02050.1 or gp_NO18G00930.1 or gp_NO28G01180.1 or gp_NO30G00460.1 or ( gp_NO24G00960.1 and gp_NO24G00960.2 and gp_NO25G00730.1 )	Chloroplast, Cytoplasm, ER/Cytoplasm, Mito	Cytoplasm, ER/Cytoplasm, Mito, chloroplast	c
FACOAL183n6c	malonyl-CoA:[acyl-carrier-protein] S-malonyltransferase	gp_NO03G02790.1 or gp_NO07G02760.1 or ( gp_NO09G03230.1 and gp_NO29G00550.1 )	Chloroplast, ER/Cytoplasm, Mito	ER/Cytoplasm, Mito, chloroplast	m
FACOAL183n3c	Malonyl-CoA:[acyl-carrier-protein] S-malonyltransferase	gp_NO03G02790.1 or gp_NO07G02760.1 or ( gp_NO09G03230.1 and gp_NO29G00550.1 )	Chloroplast, ER/Cytoplasm, Mito	ER/Cytoplasm, Mito, chloroplast	h
FACOAL184c	malonyl-coa:[acyl-carrier-protein] s-malonyltransferase/ malonyl-coa:acp-trans-acylase	gp_NO03G02790.1 or gp_NO07G02760.1 or ( gp_NO09G03230.1 and gp_NO29G00550.1 )	Chloroplast, ER/Cytoplasm, Mito	ER/Cytoplasm, Mito, chloroplast	c
FACOAL200c	alcohol dehydrogenase (ethanol: NAD)	gp_NO03G02790.1 or gp_NO07G03670.1 or gp_NO11G01610.1 or gp_NO28G00610.1 or ( gp_NO03G04290.1 and gp_NO03G04290.2 ) or ( gp_NO04G04200.1 and gp_NO04G04230.1 )	Cytoplasm, ER/Cytoplasm, EndR, Perox	Cytoplasm, ER, ER/Cytoplasm, Perox	c
FACOAL203r	alcohol dehydrogenase (ethanol: NAD), mitochondrial	gp_NO03G02790.1 or gp_NO07G03670.1 or gp_NO11G01610.1 or gp_NO28G00610.1 or ( gp_NO03G04290.1 and gp_NO03G04290.2 ) or ( gp_NO04G04200.1 and gp_NO04G04230.1 )	Cytoplasm, ER/Cytoplasm, EndR, Perox	Cytoplasm, ER, ER/Cytoplasm, Perox	m
FACOAL204c	butanol synthase	gp_NO03G02790.1 or gp_NO11G01610.1 or gp_NO21G00370.1 or gp_NO28G00610.1 or ( gp_NO03G04290.1 and gp_NO03G04290.2 ) or ( gp_NO04G04200.1 and gp_NO04G04230.1 )	Chloroplast, Cytoplasm, ER/Cytoplasm, EndR, Perox	Cytoplasm, ER, ER/Cytoplasm, Perox	c
FACOAL205c	alcohol dehydrogenase	gp_NO03G02790.1 or gp_NO11G01610.1 or gp_NO28G00610.1 or ( gp_NO03G04290.1 and gp_NO03G04290.2 ) or ( gp_NO04G04200.1 and gp_NO04G04230.1 )	Cytoplasm, ER/Cytoplasm, EndR, Perox	Cytoplasm, ER, ER/Cytoplasm, Perox	h
FACOAL226c	alcohol dehydrogenase	gp_NO03G02790.1 or gp_NO11G01610.1 or gp_NO28G00610.1 or ( gp_NO03G04290.1 and gp_NO03G04290.2 ) or ( gp_NO04G04200.1 and gp_NO04G04230.1 )	Cytoplasm, ER/Cytoplasm, EndR, Perox	Cytoplasm, ER, ER/Cytoplasm, Perox	c
FACOAL240c	alcohol dehydrogenase	gp_NO03G02790.1 or gp_NO11G01610.1 or gp_NO28G00610.1 or ( gp_NO04G04200.1 and gp_NO04G04230.1 )	Cytoplasm, ER/Cytoplasm, EndR	Cytoplasm, ER, ER/Cytoplasm	c
FACOAL160m	alcohol dehydrogenase	gp_NO03G02790.1 or gp_NO11G01610.1 or gp_NO28G00610.1 or ( gp_NO04G04200.1 and gp_NO04G04230.1 )	Cytoplasm, ER/Cytoplasm, EndR	Cytoplasm, ER, ER/Cytoplasm	c
FACOAL161_2E_c	alcohol dehydrogenase	gp_NO03G02790.1 or gp_NO11G01610.1 or gp_NO28G00610.1 or ( gp_NO04G04200.1 and gp_NO04G04230.1 )	Cytoplasm, ER/Cytoplasm, EndR	Cytoplasm, ER, ER/Cytoplasm	c
FACOAL162_9Z12Zc	alcohol dehydrogenase	gp_NO03G02790.1 or gp_NO11G01610.1 or gp_NO28G00610.1 or ( gp_NO04G04200.1 and gp_NO04G04230.1 )	Cytoplasm, ER/Cytoplasm, EndR	Cytoplasm, ER, ER/Cytoplasm	c
FACOAL163_6Z9Z12Zc	alcohol dehydrogenase	gp_NO03G02790.1 or gp_NO11G01610.1 or gp_NO28G00610.1 or ( gp_NO04G04200.1 and gp_NO04G04230.1 )	Cytoplasm, ER/Cytoplasm, EndR	Cytoplasm, ER, ER/Cytoplasm	c
FACOAL220c	L-iditol 2-dehydrogenase	gp_NO03G02790.1 or gp_NO18G01370.1	Cytoplasm, ER/Cytoplasm	Cytoplasm, ER/Cytoplasm	c
FACOAL70c	isocitrate dehydrogenase (NADP)	gp_NO03G02920.1	Mito	Mito	c
FACOAL200x	ICDHhr	gp_NO03G02920.1	Mito	Mito	h
FACOAL204x	Isocitrate dehydrogenase NAD	gp_NO03G02920.1	Mito	Mito	m
FACOAL205x	Isocitrate dehydrogenase NADP	gp_NO03G02920.1	Mito	Mito	m
FACOAL220x	guanine deaminase	gp_NO03G03060.1 or gp_NO24G01710.1	Cytoplasm, Nucleus	Cytoplasm	c
FACOAL226x	Enolase, chloroplast	gp_NO03G03070.1 or gp_NO04G01820.1	Chloroplast, Mito	ER/Cytoplasm, chloroplast	h
FACOAL240x	enolase	gp_NO03G03070.1 or gp_NO04G01820.1 or gp_NO27G00920.1	Chloroplast, Cytoplasm, Mito	Cytoplasm, ER/Cytoplasm, chloroplast	c
FADDP_h	enolase, mitochondria	gp_NO03G03070.1 or gp_NO04G01820.1 or gp_NO27G00920.1	Chloroplast, Cytoplasm, Mito	Cytoplasm, ER/Cytoplasm, chloroplast	m
FADt_h	aspartate-semialdehyde dehydrogenase	gp_NO03G03110.1 or gp_NO03G03110.2 or gp_NO03G03110.3 or gp_NO03G03110.4 or gp_NO18G01840.1	Chloroplast, Cytoplasm	Cytoplasm, ER, chloroplast	h
FADt_x	beta-carotene 15,15'-monooxygenase	gp_NO03G03130.1	Chloroplast	ER	h
FAEL183_cho	9-cis-epoxycarotenoid dioxygenase	gp_NO03G03130.1	Chloroplast	ER	h
FAH120	9-cis-epoxycarotenoid dioxygenase	gp_NO03G03130.1	Chloroplast	ER	h
FAH140	9-cis-epoxycarotenoid dioxygenase	gp_NO03G03130.1	Chloroplast	ER	h
FAH160	Riboflavin kinase	gp_NO03G03190.1 or gp_NO11G00380.1	Chloroplast, Nucleus	Cytoplasm, nucleus	c
FAH1819Z	Riboflavin kinase	gp_NO03G03190.1 or gp_NO11G00380.1	Chloroplast, Nucleus	Cytoplasm, nucleus	h
FAH1829Z12Z	gtp diphosphokinase	gp_NO03G03290.1 or gp_NO04G01430.1 or gp_NO05G04190.1 or gp_NO09G01430.1	Chloroplast	Cytoplasm, ER, nucleus	c
FAOXC70_m	DHAK	gp_NO03G03450.1	Cytoplasm	Cytoplasm	c
FBA	ATP:glycerone phosphotransferase	gp_NO03G03450.1	Cytoplasm	Cytoplasm	c
FBA3hi	S-methyl-5'-thioadenosine phosphorylase	gp_NO03G03490.1	Cytoplasm	Cytoplasm	c
FBAh	uridine phosphorylase	gp_NO03G03490.1	Cytoplasm	Cytoplasm	c
FBAm	Deoxyguanylate kinase (dGMP:ATP)	gp_NO03G03560.1 or gp_NO04G01360.1	Chloroplast, Cytoplasm	Cytoplasm, ER	c
FBA_h	Guanylate kinase (GMP:ATP)	gp_NO03G03560.1 or gp_NO04G01360.1 or gp_NO21G02000.1	Chloroplast, Cytoplasm	Cytoplasm, ER, nucleus	c
FBP	Glutamine phosphoribosyldiphosphate amidotransferase	gp_NO03G03620.1 or gp_NO03G03620.2 or gp_NO03G03620.3 or gp_NO05G05170.2 or gp_NO13G01620.1	Cytoplasm, Nucleus	Cytoplasm, nucleus	c
FBPPH	Episterol desaturase	gp_NO03G03660.1	EndR	ER	c
FBP_h	LTHSTRLOR	gp_NO03G03660.1	EndR	ER	c
FCLT_h	Delta7-sterol-C5-desaturase	gp_NO03G03660.1	EndR	ER	c
FCYTOB5OXR_c	HKYNH	gp_NO03G03710.1	Cytoplasm	Cytoplasm	c
FE2GTPabc	KYN	gp_NO03G03710.1	Cytoplasm	Cytoplasm	c
FE2th	Mannosyl-oligosaccharide 1,2-alpha-mannosidase (m4masn)	gp_NO03G03760.1 or gp_NO07G03320.1 or gp_NO15G01030.1	EndR	Cytoplasm, ER/Cytoplasm	c
FE3abc	Diacylglycerol kinase(14:0)	gp_NO03G03800.1	Nucleus	nucleus	c
FE3abch	diacylglycerol kinase (18:1(11Z)/18:1(11Z))	gp_NO03G03800.1	Nucleus	nucleus	c
FE3t	diacylglycerol kinase (18:1(9Z)/18:1(9Z)), chloroplast	gp_NO03G03800.1	Nucleus	nucleus	h
FGFTh	Diacylglycerol kinase(22:6(4Z,7Z,10Z,13Z,16Z,19Z)/22:6(4Z,7Z,10Z,13Z,16Z,19Z))	gp_NO03G03800.1	Nucleus	nucleus	c
FGFTm	Diacylglycerol kinase(12:0)	gp_NO03G03800.1	Nucleus	nucleus	c
FKYNH	diacylglycerol kinase (16:0/16:0)	gp_NO03G03800.1 or ( gp_NO10G00120.1 and gp_NO10G00120.2 )	EndR, Mito, Nucleus	Cytoplasm, ER, nucleus	h
FMETTRS	diacylglycerol kinase (16:1/16:1)	gp_NO03G03800.1 or ( gp_NO10G00120.1 and gp_NO10G00120.2 )	EndR, Mito, Nucleus	Cytoplasm, ER, nucleus	h
FMNAT_h	diacylglycerol kinase (18:111Z/18:1)	gp_NO03G03800.1 or ( gp_NO10G00120.1 and gp_NO10G00120.2 )	EndR, Mito, Nucleus	Cytoplasm, ER, nucleus	h
FNOR2_h	diacylglycerol kinase (20:4/20:4)	gp_NO03G03800.1 or ( gp_NO10G00120.1 and gp_NO10G00120.2 )	EndR, Mito, Nucleus	Cytoplasm, ER, nucleus	h
FNOR_h	diacylglycerol kinase (20:5/20:5)	gp_NO03G03800.1 or ( gp_NO10G00120.1 and gp_NO10G00120.2 )	EndR, Mito, Nucleus	Cytoplasm, ER, nucleus	h
FOLD3	Diacylglycerol kinase (n-C16:1)	gp_NO03G03800.1 or gp_NO04G03140.1 or ( gp_NO10G00120.1 and gp_NO10G00120.2 )	Cytoplasm, EndR, Mito, Nucleus	Cytoplasm, ER, nucleus	c
FOLR2_1	Diacylglycerol kinase (n-C18:0)	gp_NO03G03800.1 or gp_NO04G03140.1 or ( gp_NO10G00120.1 and gp_NO10G00120.2 )	Cytoplasm, EndR, Mito, Nucleus	Cytoplasm, ER, nucleus	c
FORthi	Diacylglycerol kinase(20:5(5Z,8Z,11Z,14Z,17Z)/20:5(5Z,8Z,11Z,14Z,17Z))	gp_NO03G03800.1 or gp_NO04G03140.1 or ( gp_NO10G00120.1 and gp_NO10G00120.2 )	Cytoplasm, EndR, Mito, Nucleus	Cytoplasm, ER, nucleus	c
FPGFTh	Diacylglycerol kinase(18:2(9Z,12Z)/18:2(9Z,12Z))	gp_NO03G03800.1 or gp_NO04G03140.1 or ( gp_NO10G00120.1 and gp_NO10G00120.2 )	Cytoplasm, EndR, Mito, Nucleus	Cytoplasm, ER, nucleus	c
FPGFTm	Diacylglycerol kinase(18:1(9Z)/18:1(9Z))	gp_NO03G03800.1 or gp_NO04G03140.1 or ( gp_NO10G00120.1 and gp_NO10G00120.2 )	Cytoplasm, EndR, Mito, Nucleus	Cytoplasm, ER, nucleus	c
FPGPL	diacylglycerol kinase (atp)	gp_NO03G03800.1 or gp_NO04G03140.1 or ( gp_NO10G00120.1 and gp_NO10G00120.2 )	Cytoplasm, EndR, Mito, Nucleus	Cytoplasm, ER, nucleus	c
FPPS	diacylglycerol kinase (atp) (18.3n3)	gp_NO03G03800.1 or gp_NO04G03140.1 or ( gp_NO10G00120.1 and gp_NO10G00120.2 )	Cytoplasm, EndR, Mito, Nucleus	Cytoplasm, ER, nucleus	c
FPPS_h	diacylglycerol kinase (atp)	gp_NO03G03800.1 or gp_NO04G03140.1 or ( gp_NO10G00120.1 and gp_NO10G00120.2 )	Cytoplasm, EndR, Mito, Nucleus	Cytoplasm, ER, nucleus	c
FRNDPR_m	diacylglycerol kinase (atp)	gp_NO03G03800.1 or gp_NO04G03140.1 or ( gp_NO10G00120.1 and gp_NO10G00120.2 )	Cytoplasm, EndR, Mito, Nucleus	Cytoplasm, ER, nucleus	c
FTAL	glucan 1,3-alpha-glucosidase (asnglcnacglcnacman(man(manman)manman)manmanmanglc) (glc-A)	gp_NO03G03890.1	Cytoplasm	Cytoplasm	c
FTCL	glucan 1,3-alpha-glucosidase (asnglcnacglcnacman(man(manman)manman)manmanmanglc) (glc-B)	gp_NO03G03890.1	Cytoplasm	Cytoplasm	c
FTHDF	Glucan 1,3-alpha-glucosidase (g2m8masn)	gp_NO03G03890.1	Cytoplasm	Cytoplasm	c
FTHFCL	glucan 1,3-alpha-glucosidase (asnglcnacglcnacman(man(manman)manman)manmanman) (glc-A)	gp_NO03G03890.1	Cytoplasm	Cytoplasm	c
FTHFLi	glucan 1,3-alpha-glucosidase (asnglcnacglcnacman(man(manman)manman)manmanman) (glc-B)	gp_NO03G03890.1	Cytoplasm	Cytoplasm	c
FTHFO	Glucan 1,3-alpha-glucosidase (g1m8masn)	gp_NO03G03890.1	Cytoplasm	Cytoplasm	c
FTR_h	FA141ACPHi	gp_NO03G03980.1 or gp_NO14G03150.1 or ( gp_NO24G01000.1 and gp_NO24G01000.2 )	Cytoplasm, ER/Cytoplasm, Nucleus	Cytoplasm, ER/Cytoplasm	h
FUM	L-arogenate:2-oxoglutarate aminotransferase	gp_NO03G04010.1	Cytoplasm	Cytoplasm	c
FUMAC	L-arogenate:2-oxaloacetate aminotransferase	gp_NO03G04010.1	Cytoplasm	Cytoplasm	c
FUMm	L-arogenate:2-oxoglutarate aminotransferase	gp_NO03G04010.1	Cytoplasm	Cytoplasm	h
G12MT1	Aspartate---prephenate aminotransferase	gp_NO03G04010.1	Cytoplasm	Cytoplasm	h
G12MT1_cho	2-keto-4-methylthiobutyrate transamination	gp_NO03G04010.1 or gp_NO06G02540.1 or gp_NO06G04310.1 or gp_NO07G01910.1 or gp_NO09G02100.1 or gp_NO16G00530.1 or gp_NO16G01830.1 or gp_NO24G00670.1	Chloroplast, Cytoplasm, EndR, Mito	Cytoplasm, ER/Cytoplasm, chloroplast	c
G12MT2	tyrosine transaminase, mitochondria	gp_NO03G04010.1 or gp_NO06G02540.1 or gp_NO06G04310.1 or gp_NO07G01910.1 or gp_NO09G02100.1 or gp_NO16G00530.1 or gp_NO16G01830.1 or gp_NO24G00670.1 or gp_NO24G00680.1	Chloroplast, Cytoplasm, EndR, Mito	Cytoplasm, ER/Cytoplasm, chloroplast	m
G12MT2_cho	L-tyrosine:2-oxoglutarate aminotransferase	gp_NO03G04010.1 or gp_NO06G02540.1 or gp_NO06G04310.1 or gp_NO07G01910.1 or gp_NO09G02100.1 or gp_NO16G00530.1 or gp_NO16G01830.1 or gp_NO24G00670.1 or gp_NO24G00680.1	Chloroplast, Cytoplasm, EndR, Mito	Cytoplasm, ER/Cytoplasm, chloroplast	c
G12MT3	tyrosine transaminase, chloroplast	gp_NO03G04010.1 or gp_NO06G02540.1 or gp_NO06G04310.1 or gp_NO07G01910.1 or gp_NO09G02100.1 or gp_NO16G00530.1 or gp_NO16G01830.1 or gp_NO24G00670.1 or gp_NO24G00680.1	Chloroplast, Cytoplasm, EndR, Mito	Cytoplasm, ER/Cytoplasm, chloroplast	h
G12MT3_c	PHETA1	gp_NO03G04010.1 or gp_NO06G02540.1 or gp_NO06G04310.1 or gp_NO07G01910.1 or gp_NO09G02100.1 or gp_NO16G00530.1 or gp_NO16G01830.1 or gp_NO24G00670.1 or gp_NO24G00680.1 or gp_NO29G00260.1	Chloroplast, Cytoplasm, EndR, Mito	Cytoplasm, ER, ER/Cytoplasm, chloroplast	c
G12MT4	aspartate aminotransferase, chloroplast	gp_NO03G04010.1 or gp_NO06G04310.1 or gp_NO07G01910.1 or gp_NO09G02100.1 or gp_NO16G00530.1 or gp_NO16G01830.1 or gp_NO22G00960.1 or gp_NO24G00670.1 or gp_NO29G00260.1	Chloroplast, Cytoplasm, EndR, Mito	Cytoplasm, ER, ER/Cytoplasm, Mito, chloroplast	h
G12MT4_c	aspartate aminotransferase, glutamate forming	gp_NO03G04010.1 or gp_NO06G04310.1 or gp_NO07G01910.1 or gp_NO09G02100.1 or gp_NO16G00530.1 or gp_NO16G01830.1 or gp_NO24G00670.1	Chloroplast, Cytoplasm, EndR, Mito	Cytoplasm, ER/Cytoplasm, chloroplast	h
G13MT	5-Amino-2-oxopentanoate:2-oxoglutarate aminotransferase, chloroplast	gp_NO03G04010.1 or gp_NO06G04310.1 or gp_NO07G01910.1 or gp_NO09G02100.1 or gp_NO16G00530.1 or gp_NO16G01830.1 or gp_NO24G00670.1	Chloroplast, Cytoplasm, EndR, Mito	Cytoplasm, ER/Cytoplasm, chloroplast	h
G13MT_cho	Aspartate transaminase	gp_NO03G04010.1 or gp_NO06G04310.1 or gp_NO07G01910.1 or gp_NO09G02100.1 or gp_NO16G00530.1 or gp_NO16G01830.1 or gp_NO24G00670.1	Chloroplast, Cytoplasm, EndR, Mito	Cytoplasm, ER/Cytoplasm, chloroplast	c
G16MT	Histidinol-phosphate transaminase	gp_NO03G04010.1 or gp_NO06G04310.1 or gp_NO07G01910.1 or gp_NO09G02100.1 or gp_NO16G00530.1 or gp_NO16G01830.1 or gp_NO24G00670.1	Chloroplast, Cytoplasm, EndR, Mito	Cytoplasm, ER/Cytoplasm, chloroplast	c
G16MT_cho	aspartate transaminase	gp_NO03G04010.1 or gp_NO06G04310.1 or gp_NO07G01910.1 or gp_NO09G02100.1 or gp_NO16G00530.1 or gp_NO16G01830.1 or gp_NO24G00670.1	Chloroplast, Cytoplasm, EndR, Mito	Cytoplasm, ER/Cytoplasm, chloroplast	c
G1PUT_h	Aspartate transaminase	gp_NO03G04010.1 or gp_NO06G04310.1 or gp_NO07G01910.1 or gp_NO09G02100.1 or gp_NO16G00530.1 or gp_NO16G01830.1 or gp_NO24G00670.1 or gp_NO24G00680.1	Chloroplast, Cytoplasm, EndR, Mito	Cytoplasm, ER/Cytoplasm, chloroplast	m
G1P_pi_th	L-Phenylalanine:2-oxoglutarate aminotransferase, chloroplast	gp_NO03G04010.1 or gp_NO06G04310.1 or gp_NO07G01910.1 or gp_NO09G02100.1 or gp_NO16G00530.1 or gp_NO16G01830.1 or gp_NO24G00670.1 or gp_NO24G00680.1	Chloroplast, Cytoplasm, EndR, Mito	Cytoplasm, ER/Cytoplasm, chloroplast	h
G1SAT_h	Asparagine-oxo-acid transaminase	gp_NO03G04010.1 or gp_NO07G01910.1	Cytoplasm, Mito	Cytoplasm, ER/Cytoplasm	m
G3DGGH_c	Glutamine-oxo-acid transaminase	gp_NO03G04010.1 or gp_NO07G01910.1 or gp_NO22G00960.1	Cytoplasm, Mito	Cytoplasm, ER/Cytoplasm, Mito	m
G3PACT140h	aspartate aminotransferase	gp_NO03G04010.1 or gp_NO07G01910.1 or gp_NO24G00670.1	Cytoplasm, Mito	Cytoplasm, ER/Cytoplasm	h
G3PAT140r	acetamidase	gp_NO03G04010.1 or gp_NO07G01910.1 or gp_NO24G00670.1 or gp_NO24G00680.1	Cytoplasm, Mito	Cytoplasm, ER/Cytoplasm	m
G3PAT160r	L-Cysteine:2-oxoglutarate aminotransferase	gp_NO03G04010.1 or gp_NO07G01910.1 or gp_NO24G00670.1 or gp_NO24G00680.1	Cytoplasm, Mito	Cytoplasm, ER/Cytoplasm	m
G3PACT161h	aspartate aminotransferase, cysteate forming, mitochondria	gp_NO03G04010.1 or gp_NO07G01910.1 or gp_NO24G00670.1 or gp_NO24G00680.1	Cytoplasm, Mito	Cytoplasm, ER/Cytoplasm	m
G3PAT161r	Asparagine-oxo-acid transaminase	gp_NO03G04010.1 or gp_NO22G00960.1 or gp_NO29G00260.1	Chloroplast, Cytoplasm, Mito	Cytoplasm, ER, Mito	h
G3PACT162	Glutamine-oxo-acid transaminase	gp_NO03G04010.1 or gp_NO22G00960.1 or gp_NO29G00260.1	Chloroplast, Cytoplasm, Mito	Cytoplasm, ER, Mito	h
G3PAT162r	Adenosine deaminase	gp_NO03G04070.1 or gp_NO03G04070.2	Cytoplasm	Cytoplasm	c
G3PAT180h	Deoxyadenosine deaminase	gp_NO03G04070.1 or gp_NO03G04070.2	Cytoplasm	Cytoplasm	c
G3PAT180r	Glycerol-3-phosphate: acyl-coa acyltransferase C14:0	gp_NO03G04130.1	ER/Cytoplasm	ER/Cytoplasm	c
G3PAT18111Zh	Glycerol-3-phosphate: acyl-coa acyltransferase (16:0)	gp_NO03G04130.1	ER/Cytoplasm	ER/Cytoplasm	c
G3PAT18111Zr	Glycerol-3-phosphate: acyl-coa acyltransferase C16:1(9Z)	gp_NO03G04130.1	ER/Cytoplasm	ER/Cytoplasm	c
G3PAT1819Zh	G3PAT180	gp_NO03G04130.1	ER/Cytoplasm	ER/Cytoplasm	c
G3PAT1819Zr	Glycerol-3-phosphate: acyl-coa acyltransferase C18:1(11Z)	gp_NO03G04130.1	ER/Cytoplasm	ER/Cytoplasm	c
G3PACT182h	Glycerol-3-phosphate: acyl-coa acyltransferase C18:1(9Z)	gp_NO03G04130.1	ER/Cytoplasm	ER/Cytoplasm	c
G3PAT182r	Glycerol-3-phosphate: acyl-coa acyltransferase C18:2(9Z,12Z)	gp_NO03G04130.1	ER/Cytoplasm	ER/Cytoplasm	c
G3PAT183r	Glycerol-3-phosphate: acyl-coa acyltransferase C20:5(5Z,8Z,11Z,14Z,17Z)	gp_NO03G04130.1	ER/Cytoplasm	ER/Cytoplasm	c
G3PACT203h	Glycerol-3-phosphate: acyl-coa acyltransferase C22:6(4Z,7Z,10Z,13Z,16Z,19Z)	gp_NO03G04130.1	ER/Cytoplasm	ER/Cytoplasm	c
G3PAT203r	glycerol-3-phosphate: acyl-coa acyltransferase C16:0	gp_NO03G04130.1	ER/Cytoplasm	ER/Cytoplasm	h
G3PACT204h	glycerol-3-phosphate: acyl-coa acyltransferase C16:0	gp_NO03G04130.1	ER/Cytoplasm	ER/Cytoplasm	m
G3PAT204r	glycerol-3-phosphate: acyl-coa acyltransferase C18:3n3	gp_NO03G04130.1	ER/Cytoplasm	ER/Cytoplasm	c
G3PACT205h	glycerol-3-phosphate: acyl-coa acyltransferase C20:4	gp_NO03G04130.1	ER/Cytoplasm	ER/Cytoplasm	c
G3PAT205r	glycerol-3-phosphate: acyl-coa acyltransferase C20:4	gp_NO03G04130.1	ER/Cytoplasm	ER/Cytoplasm	h
G3PAT140_c	glycerol-3-phosphate: acyl-ACP acyltransferase (14:0)	gp_NO03G04130.1	ER/Cytoplasm	ER/Cytoplasm	c
G3PAT140_h	glycerol-3-phosphate: acyl-ACP acyltransferase (16:0)	gp_NO03G04130.1	ER/Cytoplasm	ER/Cytoplasm	c
G3PAT160	glycerol-3-phosphate: acyl-ACP acyltransferase (16:1(9Z))	gp_NO03G04130.1	ER/Cytoplasm	ER/Cytoplasm	c
G3PATACP160h	glycerol-3-phosphate: acyl-ACP acyltransferase (18:0)	gp_NO03G04130.1	ER/Cytoplasm	ER/Cytoplasm	c
G3PAT1619Z_c	glycerol-3-phosphate: acyl-ACP acyltransferase (18:1)	gp_NO03G04130.1	ER/Cytoplasm	ER/Cytoplasm	c
G3PAT1619Z_h	Glycerol-3-phosphate: acyl-ACP acyltransferase (14:0)	gp_NO03G04130.1 or gp_NO12G00610.1	Chloroplast, ER/Cytoplasm	ER/Cytoplasm, chloroplast	h
G3PAT180	Glycerol-3-phosphate: acyl-ACP acyltransferase (16:1(9Z))	gp_NO03G04130.1 or gp_NO12G00610.1	Chloroplast, ER/Cytoplasm	ER/Cytoplasm, chloroplast	h
G3PATACP180h	glycerol-3-phosphate: acyl-coa acyltransferase (10:0)	gp_NO03G04130.1 or gp_NO12G00610.1	Chloroplast, ER/Cytoplasm	ER/Cytoplasm, chloroplast	h
G3PAT181	glycerol-3-phosphate: acyl-coa acyltransferase (12:0)	gp_NO03G04130.1 or gp_NO12G00610.1	Chloroplast, ER/Cytoplasm	ER/Cytoplasm, chloroplast	h
G3PAT1819Z_c	Glycerol-3-phosphate: acyl-coa acyltransferase C8:0	gp_NO03G04130.1 or gp_NO12G00610.1	Chloroplast, ER/Cytoplasm	ER/Cytoplasm, chloroplast	h
G3PAT1819Z_h	glycerol-3-phosphate: acyl-coa acyltransferase (14:0)	gp_NO03G04130.1 or gp_NO12G00610.1 or gp_NO13G01310.1	Chloroplast, ER/Cytoplasm, EndR	ER/Cytoplasm, chloroplast, nucleus	h
G3PATACP18111Zh	glycerol-3-phosphate: acyl-coa acyltransferase (14:0)	gp_NO03G04130.1 or gp_NO12G00610.1 or gp_NO13G01310.1	Chloroplast, ER/Cytoplasm, EndR	ER/Cytoplasm, chloroplast, nucleus	r
G3PAT182_9_12_c	glycerol-3-phosphate: acyl-coa acyltransferase (16:0)	gp_NO03G04130.1 or gp_NO12G00610.1 or gp_NO13G01310.1	Chloroplast, ER/Cytoplasm, EndR	ER/Cytoplasm, chloroplast, nucleus	r
G3PAT2055Z8Z11Z14Z17Z_c	glycerol-3-phosphate: acyl-coa acyltransferase (16:1)	gp_NO03G04130.1 or gp_NO12G00610.1 or gp_NO13G01310.1	Chloroplast, ER/Cytoplasm, EndR	ER/Cytoplasm, chloroplast, nucleus	h
G3PAT2264Z7Z10Z13Z16Z19Z_c	glycerol-3-phosphate: acyl-coa acyltransferase (16:1)	gp_NO03G04130.1 or gp_NO12G00610.1 or gp_NO13G01310.1	Chloroplast, ER/Cytoplasm, EndR	ER/Cytoplasm, chloroplast, nucleus	r
G3PD1	glycerol-3-phosphate: acyl-coa acyltransferase (16:2)	gp_NO03G04130.1 or gp_NO12G00610.1 or gp_NO13G01310.1	Chloroplast, ER/Cytoplasm, EndR	ER/Cytoplasm, chloroplast, nucleus	h
G3PD1ir	glycerol-3-phosphate: acyl-coa acyltransferase (16:2)	gp_NO03G04130.1 or gp_NO12G00610.1 or gp_NO13G01310.1	Chloroplast, ER/Cytoplasm, EndR	ER/Cytoplasm, chloroplast, nucleus	r
G3PD2	glycerol-3-phosphate: acyl-coa acyltransferase (18:0)	gp_NO03G04130.1 or gp_NO12G00610.1 or gp_NO13G01310.1	Chloroplast, ER/Cytoplasm, EndR	ER/Cytoplasm, chloroplast, nucleus	h
G3PD3	glycerol-3-phosphate: acyl-coa acyltransferase (18:0)	gp_NO03G04130.1 or gp_NO12G00610.1 or gp_NO13G01310.1	Chloroplast, ER/Cytoplasm, EndR	ER/Cytoplasm, chloroplast, nucleus	r
G3PDH_m	glycerol-3-phosphate: acyl-coa acyltransferase (18:1(11Z))	gp_NO03G04130.1 or gp_NO12G00610.1 or gp_NO13G01310.1	Chloroplast, ER/Cytoplasm, EndR	ER/Cytoplasm, chloroplast, nucleus	h
G3PL	glycerol-3-phosphate: acyl-coa acyltransferase (18:1(11Z))	gp_NO03G04130.1 or gp_NO12G00610.1 or gp_NO13G01310.1	Chloroplast, ER/Cytoplasm, EndR	ER/Cytoplasm, chloroplast, nucleus	r
G3PO	glycerol-3-phosphate: acyl-coa acyltransferase (18:1(9Z))	gp_NO03G04130.1 or gp_NO12G00610.1 or gp_NO13G01310.1	Chloroplast, ER/Cytoplasm, EndR	ER/Cytoplasm, chloroplast, nucleus	h
G3P_pi_thr	glycerol-3-phosphate: acyl-coa acyltransferase (18:1(9Z))	gp_NO03G04130.1 or gp_NO12G00610.1 or gp_NO13G01310.1	Chloroplast, ER/Cytoplasm, EndR	ER/Cytoplasm, chloroplast, nucleus	r
G5DH	glycerol-3-phosphate: acyl-coa acyltransferase (18:2)	gp_NO03G04130.1 or gp_NO12G00610.1 or gp_NO13G01310.1	Chloroplast, ER/Cytoplasm, EndR	ER/Cytoplasm, chloroplast, nucleus	h
G5DHm	glycerol-3-phosphate: acyl-coa acyltransferase (18:2)	gp_NO03G04130.1 or gp_NO12G00610.1 or gp_NO13G01310.1	Chloroplast, ER/Cytoplasm, EndR	ER/Cytoplasm, chloroplast, nucleus	r
G5DHx	glycerol-3-phosphate: acyl-coa acyltransferase (18:3)	gp_NO03G04130.1 or gp_NO12G00610.1 or gp_NO13G01310.1	Chloroplast, ER/Cytoplasm, EndR	ER/Cytoplasm, chloroplast, nucleus	r
G6PADH	glycerol-3-phosphate: acyl-coa acyltransferase (20:3)	gp_NO03G04130.1 or gp_NO12G00610.1 or gp_NO13G01310.1	Chloroplast, ER/Cytoplasm, EndR	ER/Cytoplasm, chloroplast, nucleus	h
G6PADHh	glycerol-3-phosphate: acyl-coa acyltransferase (20:3)	gp_NO03G04130.1 or gp_NO12G00610.1 or gp_NO13G01310.1	Chloroplast, ER/Cytoplasm, EndR	ER/Cytoplasm, chloroplast, nucleus	r
G6PA_pi_th	glycerol-3-phosphate: acyl-coa acyltransferase (20:4)	gp_NO03G04130.1 or gp_NO12G00610.1 or gp_NO13G01310.1	Chloroplast, ER/Cytoplasm, EndR	ER/Cytoplasm, chloroplast, nucleus	h
G6PBDH	glycerol-3-phosphate: acyl-coa acyltransferase (20:4)	gp_NO03G04130.1 or gp_NO12G00610.1 or gp_NO13G01310.1	Chloroplast, ER/Cytoplasm, EndR	ER/Cytoplasm, chloroplast, nucleus	r
G6PBDHh	glycerol-3-phosphate: acyl-coa acyltransferase (20:5)	gp_NO03G04130.1 or gp_NO12G00610.1 or gp_NO13G01310.1	Chloroplast, ER/Cytoplasm, EndR	ER/Cytoplasm, chloroplast, nucleus	h
G6PB_pi_th	glycerol-3-phosphate: acyl-coa acyltransferase (20:5)	gp_NO03G04130.1 or gp_NO12G00610.1 or gp_NO13G01310.1	Chloroplast, ER/Cytoplasm, EndR	ER/Cytoplasm, chloroplast, nucleus	r
G6PDA	glycerol-3-phosphate: acyl-coa acyltransferase C18:3	gp_NO03G04130.1 or gp_NO12G00610.1 or gp_NO13G01310.1	Chloroplast, ER/Cytoplasm, EndR	ER/Cytoplasm, chloroplast, nucleus	h
G6PI	glycerol-3-phosphate: acyl-coa acyltransferase C16:3n4	gp_NO03G04130.1 or gp_NO12G00610.1 or gp_NO13G01310.1	Chloroplast, ER/Cytoplasm, EndR	ER/Cytoplasm, chloroplast, nucleus	c
G6PIh	glycerol-3-phosphate: acyl-coa acyltransferase C18:3n6	gp_NO03G04130.1 or gp_NO12G00610.1 or gp_NO13G01310.1	Chloroplast, ER/Cytoplasm, EndR	ER/Cytoplasm, chloroplast, nucleus	c
GACT	glycerol-3-phosphate: acyl-coa acyltransferase (16:2)	gp_NO03G04130.1 or gp_NO12G00610.1 or gp_NO13G01310.1	Chloroplast, ER/Cytoplasm, EndR	ER/Cytoplasm, chloroplast, nucleus	c
GACT_h	glycerol-3-phosphate: acyl-coa acyltransferase (10:0)	gp_NO03G04130.1 or gp_NO12G00610.1 or gp_NO13G01310.1	Chloroplast, ER/Cytoplasm, EndR	ER/Cytoplasm, chloroplast, nucleus	c
GAL	glycerol-3-phosphate: acyl-coa acyltransferase (8:0)	gp_NO03G04130.1 or gp_NO12G00610.1 or gp_NO13G01310.1	Chloroplast, ER/Cytoplasm, EndR	ER/Cytoplasm, chloroplast, nucleus	c
GAL1PP_c	glycerol-3-phosphate: acyl-coa acyltransferase (10:0)	gp_NO03G04130.1 or gp_NO12G00610.1 or gp_NO13G01310.1	Chloroplast, ER/Cytoplasm, EndR	ER/Cytoplasm, chloroplast, nucleus	h
GALDH_c	glycerol-3-phosphate: acyl-coa acyltransferase (10:0)	gp_NO03G04130.1 or gp_NO12G00610.1 or gp_NO13G01310.1	Chloroplast, ER/Cytoplasm, EndR	ER/Cytoplasm, chloroplast, nucleus	r
GALE_h	glycerol-3-phosphate: acyl-coa acyltransferase (12:0)	gp_NO03G04130.1 or gp_NO12G00610.1 or gp_NO13G01310.1	Chloroplast, ER/Cytoplasm, EndR	ER/Cytoplasm, chloroplast, nucleus	c
GALKh	glycerol-3-phosphate: acyl-coa acyltransferase (12:0)	gp_NO03G04130.1 or gp_NO12G00610.1 or gp_NO13G01310.1	Chloroplast, ER/Cytoplasm, EndR	ER/Cytoplasm, chloroplast, nucleus	h
GALKr	glycerol-3-phosphate: acyl-coa acyltransferase (12:0)	gp_NO03G04130.1 or gp_NO12G00610.1 or gp_NO13G01310.1	Chloroplast, ER/Cytoplasm, EndR	ER/Cytoplasm, chloroplast, nucleus	r
GALT	glycerol-3-phosphate: acyl-coa acyltransferase (141(9Z))	gp_NO03G04130.1 or gp_NO12G00610.1 or gp_NO13G01310.1	Chloroplast, ER/Cytoplasm, EndR	ER/Cytoplasm, chloroplast, nucleus	c
GALUi	glycerol-3-phosphate: acyl-coa acyltransferase (141(9Z))	gp_NO03G04130.1 or gp_NO12G00610.1 or gp_NO13G01310.1	Chloroplast, ER/Cytoplasm, EndR	ER/Cytoplasm, chloroplast, nucleus	h
GALh	glycerol-3-phosphate: acyl-coa acyltransferase (C20:3(8Z, 11Z, 14Z))	gp_NO03G04130.1 or gp_NO12G00610.1 or gp_NO13G01310.1	Chloroplast, ER/Cytoplasm, EndR	ER/Cytoplasm, chloroplast, nucleus	c
GALor	glycerol-3-phosphate: acyl-coa acyltransferase (8:0)	gp_NO03G04130.1 or gp_NO12G00610.1 or gp_NO13G01310.1	Chloroplast, ER/Cytoplasm, EndR	ER/Cytoplasm, chloroplast, nucleus	h
GALth	glycerol-3-phosphate: acyl-coa acyltransferase (8:0)	gp_NO03G04130.1 or gp_NO12G00610.1 or gp_NO13G01310.1	Chloroplast, ER/Cytoplasm, EndR	ER/Cytoplasm, chloroplast, nucleus	r
GAPDHh	glycerol-3-phosphate acyltransferase (C16:0)	gp_NO03G04130.1 or gp_NO12G00610.1 or gp_NO29G00550.1	Chloroplast, ER/Cytoplasm, Mito	ER/Cytoplasm, Mito, chloroplast	h
GAPDHm	glycerol-3-phosphate acyltransferase (C18:0)	gp_NO03G04130.1 or gp_NO12G00610.1 or gp_NO29G00550.1	Chloroplast, ER/Cytoplasm, Mito	ER/Cytoplasm, Mito, chloroplast	h
GAPDH_nadp	Glycerol-3-phosphate: acyl-ACP acyltransferase (18:1(9Z))	gp_NO03G04130.1 or gp_NO12G00610.1 or gp_NO29G00550.1	Chloroplast, ER/Cytoplasm, Mito	ER/Cytoplasm, Mito, chloroplast	h
GAPDH_nadp_hi	6,7-dimethyl-8-ribityllumazine synthase	gp_NO03G04190.1 or gp_NO05G00960.1	Chloroplast, Cytoplasm	Cytoplasm, chloroplast	h
AAT	6,7-dimethyl-8-ribityllumazine synthase	gp_NO03G04190.1 or gp_NO05G00960.1	Chloroplast, Cytoplasm	Cytoplasm, chloroplast	c
GBDP	alcohol dehydrogenase (nadp+)	gp_NO03G04290.1 or gp_NO03G04290.2	Cytoplasm, Perox	Cytoplasm, Perox	c
GCC2cm	lactaldehyde reductase	gp_NO03G04290.1 or gp_NO03G04290.2	Cytoplasm, Perox	Cytoplasm, Perox	c
GCL	farnesol dehydrogenase (nadp+)	gp_NO03G04290.1 or gp_NO03G04290.2	Cytoplasm, Perox	Cytoplasm, Perox	c
ASPTAm	Alcohol dehydrogenase (ethanol, NADP)	gp_NO03G04290.1 or gp_NO03G04290.2 or gp_NO15G01700.1 or gp_NO18G01370.1 or gp_NO28G00290.1	Chloroplast, Cytoplasm, Perox	Cytoplasm, Perox, chloroplast	c
GDH_nadp	butanol synthase (NADPH)	gp_NO03G04290.1 or gp_NO03G04290.2 or gp_NO21G00370.1	Chloroplast, Cytoplasm, Perox	Cytoplasm, ER, Perox	c
GDPGALP	Betaine-homocysteine S-methyltransferase	gp_NO03G04310.1 or gp_NO03G04310.2	Cytoplasm	Cytoplasm	c
GDPMANNE2	HCYSMT	gp_NO03G04310.1 or gp_NO03G04310.2	Cytoplasm	Cytoplasm	c
GDPMANNE3	Galactose:H+ symporter, chloroplast	gp_NO03G04320.1 or gp_NO08G03200.1 or gp_NO12G00290.1	Chloroplast, ER/Cytoplasm	ER, ER/Cytoplasm	c, h
GDPMANST_c	aryl-sulfate sulfohydrolase	gp_NO03G04330.1 or gp_NO05G03090.1 or gp_NO06G01920.1 or gp_NO20G01460.1	ER/Cytoplasm, EndR	ER, ER/Cytoplasm	c
GDPMEP_c	Transaldolase	gp_NO03G04370.1	Cytoplasm	Cytoplasm	c
GDR	transaldolase	gp_NO03G04370.1	Cytoplasm	Cytoplasm	h
GDRh	Transaldolase	gp_NO03G04370.1 or gp_NO22G00420.1	Chloroplast, Cytoplasm	Cytoplasm, ER	h
GDRm	Propanoyl-CoA:(acceptor) 2,3-oxidoreductase	gp_NO03G04430.1	Perox	Perox	m
GDR_nadp_h	long-chain acyl-CoA synthetase (20:4(5Z,8Z,11Z,14Z))	gp_NO03G04530.1 or gp_NO05G03180.1 or gp_NO06G00640.1 or gp_NO14G00130.1 or gp_NO18G00930.1 or gp_NO24G00370.1 or gp_NO25G00250.1 or gp_NO28G01180.1 or gp_NO30G00460.1 or ( gp_NO06G00640.1 and gp_NO14G00130.1 ) or ( gp_NO11G02690.1 and gp_NO23G01140.1 ) or ( gp_NO18G00930.1 and gp_NO24G00370.1 ) or ( gp_NO24G00960.1 and gp_NO24G00960.2 and gp_NO25G00730.1 )	Chloroplast, Cytoplasm, ER/Cytoplasm, Mito, Nucleus, Perox	Cytoplasm, ER/Cytoplasm, Mito, Perox, chloroplast, nucleus	c
GDTP	long-chain-CoA synthetase (16:2)	gp_NO03G04530.1 or gp_NO05G03180.1 or gp_NO06G00640.1 or gp_NO14G00130.1 or gp_NO18G00930.1 or gp_NO24G00370.1 or gp_NO25G00250.1 or gp_NO28G01180.1 or gp_NO30G00460.1 or ( gp_NO11G02690.1 and gp_NO23G01140.1 ) or ( gp_NO24G00960.1 and gp_NO24G00960.2 and gp_NO25G00730.1 )	Chloroplast, Cytoplasm, ER/Cytoplasm, Mito, Nucleus, Perox	Cytoplasm, ER/Cytoplasm, Mito, Perox, chloroplast, nucleus	h
GF6PTA	long-chain-CoA synthetase (18:2(9Z,12Z)	gp_NO03G04530.1 or gp_NO05G03180.1 or gp_NO06G00640.1 or gp_NO14G00130.1 or gp_NO18G00930.1 or gp_NO24G00370.1 or gp_NO25G00250.1 or gp_NO28G01180.1 or gp_NO30G00460.1 or ( gp_NO11G02690.1 and gp_NO23G01140.1 ) or ( gp_NO24G00960.1 and gp_NO24G00960.2 and gp_NO25G00730.1 )	Chloroplast, Cytoplasm, ER/Cytoplasm, Mito, Nucleus, Perox	Cytoplasm, ER/Cytoplasm, Mito, Perox, chloroplast, nucleus	r
GFUCS	long-chain-CoA synthetase (18:3(9Z,12Z,15Z)	gp_NO03G04530.1 or gp_NO05G03180.1 or gp_NO06G00640.1 or gp_NO14G00130.1 or gp_NO18G00930.1 or gp_NO24G00370.1 or gp_NO25G00250.1 or gp_NO28G01180.1 or gp_NO30G00460.1 or ( gp_NO11G02690.1 and gp_NO23G01140.1 ) or ( gp_NO24G00960.1 and gp_NO24G00960.2 and gp_NO25G00730.1 )	Chloroplast, Cytoplasm, ER/Cytoplasm, Mito, Nucleus, Perox	Cytoplasm, ER/Cytoplasm, Mito, Perox, chloroplast, nucleus	r
GGCHLDAR	long-chain-CoA synthetase (20:3(8Z,11Z,14Z)	gp_NO03G04530.1 or gp_NO05G03180.1 or gp_NO06G00640.1 or gp_NO14G00130.1 or gp_NO18G00930.1 or gp_NO24G00370.1 or gp_NO25G00250.1 or gp_NO28G01180.1 or gp_NO30G00460.1 or ( gp_NO11G02690.1 and gp_NO23G01140.1 ) or ( gp_NO24G00960.1 and gp_NO24G00960.2 and gp_NO25G00730.1 )	Chloroplast, Cytoplasm, ER/Cytoplasm, Mito, Nucleus, Perox	Cytoplasm, ER/Cytoplasm, Mito, Perox, chloroplast, nucleus	r
GGCHLDBR	Long-chain acyl-CoA synthetase (16:2(9Z,12Z))	gp_NO03G04530.1 or gp_NO05G03180.1 or gp_NO06G00640.1 or gp_NO14G00130.1 or gp_NO18G00930.1 or gp_NO24G00370.1 or gp_NO25G00250.1 or gp_NO28G01180.1 or gp_NO30G00460.1 or ( gp_NO11G02690.1 and gp_NO23G01140.1 ) or ( gp_NO24G00960.1 and gp_NO24G00960.2 and gp_NO25G00730.1 )	Chloroplast, Cytoplasm, ER/Cytoplasm, Mito, Nucleus, Perox	Cytoplasm, ER/Cytoplasm, Mito, Perox, chloroplast, nucleus	c
GGDR	tetradecenoate:CoA ligase	gp_NO03G04530.1 or gp_NO05G03180.1 or gp_NO06G00640.1 or gp_NO14G00130.1 or gp_NO18G00930.1 or gp_NO24G00370.1 or gp_NO25G00250.1 or gp_NO28G01180.1 or gp_NO30G00460.1 or ( gp_NO11G02690.1 and gp_NO23G01140.1 ) or ( gp_NO24G00960.1 and gp_NO24G00960.2 and gp_NO25G00730.1 )	Chloroplast, Cytoplasm, ER/Cytoplasm, Mito, Nucleus, Perox	Cytoplasm, ER/Cytoplasm, Mito, Perox, chloroplast, nucleus	h
GGGAP	tetradecenoate:CoA ligase	gp_NO03G04530.1 or gp_NO05G03180.1 or gp_NO06G00640.1 or gp_NO14G00130.1 or gp_NO18G00930.1 or gp_NO24G00370.1 or gp_NO25G00250.1 or gp_NO28G01180.1 or gp_NO30G00460.1 or ( gp_NO11G02690.1 and gp_NO23G01140.1 ) or ( gp_NO24G00960.1 and gp_NO24G00960.2 and gp_NO25G00730.1 )	Chloroplast, Cytoplasm, ER/Cytoplasm, Mito, Nucleus, Perox	Cytoplasm, ER/Cytoplasm, Mito, Perox, chloroplast, nucleus	c
GGGH	5-oxopent-3-ene-1,2,5-tricarboxylate carboxy-lyase	gp_NO03G04580.1	Mito	ER/Cytoplasm	c
GGLGH	lidocaine monooxygenase	gp_NO03G04600.1 or gp_NO28G01800.1	Chloroplast, ER/Cytoplasm	ER, ER/Cytoplasm	c
GGPS_h	tyrosine---tRNA ligase	gp_NO03G04650.1 or gp_NO15G00940.1	ER/Cytoplasm, Mito	ER/Cytoplasm, Mito	c
GHMT2r	Glycolipid 1,3-alpha-D-mannosyltransferase (CHO)	gp_NO03G04670.1	ER/Cytoplasm	ER/Cytoplasm	c
GHMT2rm	Glycolipid 1,6-alpha-D-mannosyltransferase (CHO)	gp_NO03G04670.1	ER/Cytoplasm	ER/Cytoplasm	c
GK1	alpha-1,3-mannosyltransferase (doldpglcnacglcnacmanman)	gp_NO03G04670.1 or gp_NO17G01950.1	ER/Cytoplasm	ER/Cytoplasm	c
GLACDH_m	alpha-1,6-mannosyltransferase (doldpglcnacglcnacman(man)man)	gp_NO03G04670.1 or gp_NO17G01950.1	ER/Cytoplasm	ER/Cytoplasm	c
GLCNACPT_c	cdp-diacylglycerol phosphatidylhydrolase	gp_NO03G04690.1	Chloroplast	chloroplast	c
GLCNACT_c	cdp-diacylglycerol phosphatidylhydrolase	gp_NO03G04690.1	Chloroplast	chloroplast	c
GLCUR1PUT	cdp-diacylglycerol phosphatidylhydrolase	gp_NO03G04690.1	Chloroplast	chloroplast	c
GLCt_x	cdp-diacylglycerol phosphatidylhydrolase	gp_NO03G04690.1	Chloroplast	chloroplast	c
GLNTAH	cdp-diacylglycerol phosphatidylhydrolase	gp_NO03G04690.1	Chloroplast	chloroplast	c
GLNTRS	cdp-diacylglycerol phosphatidylhydrolase	gp_NO03G04690.1	Chloroplast	chloroplast	c
GLNth	cdp-diacylglycerol phosphatidylhydrolase	gp_NO03G04690.1	Chloroplast	chloroplast	c
GLNtm_1	cdp-diacylglycerol phosphatidylhydrolase	gp_NO03G04690.1	Chloroplast	chloroplast	c
GLPT	Homoserine kinase	gp_NO03G04720.1	Mito	nucleus	h
GLTS_h	L-lactate dehydrogenase	gp_NO03G04850.1 or gp_NO03G04850.2	Cytoplasm	Cytoplasm	c
GLU4ABUTthi	Chloride:proton antiporter (2:1)	gp_NO03G05060.1	Chloroplast	Cytoplasm	c, h
GLU4ABUTtmi	Chloride:proton antiporter (2:1)	gp_NO03G05060.1	Chloroplast	Cytoplasm	c, m
GLU5K	4-(cytidine 5'-diphospho)-2-c-methyl-d-erythritol kinase	gp_NO03G05110.1	Chloroplast	chloroplast	h
GLUDC	precorrin-4 c11-methyltransferase	gp_NO03G05120.1	Chloroplast	nucleus	h
CYSTAm	cobalt-precorrin-4 methyltransferase	gp_NO03G05120.1	Chloroplast	nucleus	h
GLUKAh	Zeta-carotene desaturase	gp_NO03G05250.1	Chloroplast	chloroplast	h
GLUKB	Zeta-carotene desaturase	gp_NO03G05250.1	Chloroplast	chloroplast	h
GLUKBh	Zeta-carotene desaturase	gp_NO03G05250.1	Chloroplast	chloroplast	h
GLUNA1th	zeta-carotene desaturase	gp_NO03G05250.1	Chloroplast	chloroplast	h
GLUNA1tm	NOR	gp_NO03G05250.1 or gp_NO14G02800.1	Chloroplast	Cytoplasm, chloroplast	h
GLUPRT	phytoene desaturase (1)	gp_NO03G05250.1 or gp_NO16G01970.1	Chloroplast	chloroplast	h
GLUS	phytoene desaturase (2)	gp_NO03G05250.1 or gp_NO16G01970.1	Chloroplast	chloroplast	h
GLUS_nadph	G3PL	gp_NO03G05250.1 or gp_NO16G01970.1 or gp_NO21G00900.1	Chloroplast	ER, chloroplast	h
GLUTAH	TRPS2h	gp_NO03G05250.1 or gp_NO16G01970.1 or gp_NO21G00900.1	Chloroplast	ER, chloroplast	h
GLUTCOADHm	CA2abc	gp_NO03G05580.1 or gp_NO03G05590.1 or gp_NO11G00410.1 or gp_NO12G03400.1 or gp_NO14G02170.1 or gp_NO20G01420.1 or ( gp_NO20G01430.1 and gp_NO20G02510.2 )	ER/Cytoplasm, EndR, Nucleus	ER, ER/Cytoplasm, nucleus	c, e
GLUTRR_1	acetylserotonin o-methyltransferase	gp_NO03G05690.1	Chloroplast	chloroplast	h
GLUTRS	Choline dehydrogenase	gp_NO03G05710.1 or gp_NO05G01710.1 or gp_NO09G03090.1 or gp_NO16G00890.1 or gp_NO16G02160.1 or ( gp_NO05G01710.1 and gp_NO09G03090.1 ) or ( gp_NO24G01270.1 and gp_NO24G01270.2 ) or ( gp_NO29G00120.1 and gp_NO29G00120.2 and gp_NO29G00120.3 )	Chloroplast, Cytoplasm, EndR, Mito, Nucleus	Cytoplasm, ER, ER/Cytoplasm, Mito, nucleus	c
GLUth	dihydrodipicolinate reductase	gp_NO03G05730.1 or gp_NO03G05730.2 or gp_NO03G05730.3	Chloroplast, Cytoplasm	Cytoplasm, ER, chloroplast	c
GLUtm	Dihydrodipicolinate reductase	gp_NO03G05730.1 or gp_NO03G05730.2 or gp_NO03G05730.3	Chloroplast, Cytoplasm	Cytoplasm, ER, chloroplast	h
GLXtp	HBZOPT	gp_NO03G05740.1 or gp_NO14G01380.1	Chloroplast, EndR	ER/Cytoplasm, chloroplast	c
GLYALDor	4-hydroxybenzoate polyprenyltransferase	gp_NO03G05740.1 or gp_NO14G01380.1	Chloroplast, EndR	ER/Cytoplasm, chloroplast	m
GLYATx	Homogentisate phytyltransferase	gp_NO03G05740.1 or gp_NO30G00650.1	Chloroplast	chloroplast	h
GLYCDH	Homogentisate solanesyltransferase	gp_NO03G05740.1 or gp_NO30G00650.1	Chloroplast	chloroplast	h
GLYCK	deoxyhypusine synthase	gp_NO04G00450.1	Cytoplasm	Cytoplasm	c
GLYCLTD	deoxyhypusine synthase	gp_NO04G00450.1	Cytoplasm	Cytoplasm	c
GLYCLTtp	FGFTm	gp_NO04G00820.1	Chloroplast	Cytoplasm	m
GLYCLm	FPGFTm	gp_NO04G00820.1 or gp_NO05G01080.1 or gp_NO08G02280.1	Chloroplast, Cytoplasm	Cytoplasm, chloroplast	m
GLYCOX1_h	PRFGCL	gp_NO04G00820.1 or gp_NO05G01080.1 or gp_NO08G02280.1 or gp_NO13G01930.1	Chloroplast, Cytoplasm	Cytoplasm, chloroplast	c
GLYCOX2_h	PRFGCLh	gp_NO04G00820.1 or gp_NO05G01080.1 or gp_NO08G02280.1 or gp_NO13G01930.1	Chloroplast, Cytoplasm	Cytoplasm, chloroplast	h
GLYCTO1p	Glycerophosphodiester phosphodiesterase (Glycerophosphocholine)	gp_NO04G01100.1	Cytoplasm	Cytoplasm	c
GLYCor_nadp	glycerophosphodiester phosphodiesterase	gp_NO04G01100.1	Cytoplasm	Cytoplasm	c
GLYDH	leukotriene-a4 hydrolase	gp_NO04G01310.1	Perox	nucleus	c
GLYDHD	Pyruvate decarboxylase	gp_NO04G01610.1 or gp_NO04G01610.2	Nucleus	Cytoplasm	c
GLYK	Pyruvate decarboxylase	gp_NO04G01610.1 or gp_NO04G01610.2	Nucleus	Cytoplasm	m
GLYOXm	pyruvate carboxy-lyase (acetaldehyde-forming)	gp_NO04G01610.1 or gp_NO04G01610.2	Nucleus	Cytoplasm	c
GLYPT	Adenosine 3',5'-bisphosphate 3'-phosphohydrolase	gp_NO04G01630.1 or gp_NO04G02800.1 or ( gp_NO17G00970.1 and gp_NO17G01050.1 )	Chloroplast, Cytoplasm, EndR	Cytoplasm, ER/Cytoplasm, chloroplast	c
GBBOX_m	3'-Phospho-5'-adenylyl sulfate 3'-phosphohydrolase	gp_NO04G01630.1 or gp_NO04G02800.1 or ( gp_NO17G00970.1 and gp_NO17G01050.1 )	Chloroplast, Cytoplasm, EndR	Cytoplasm, ER/Cytoplasm, chloroplast	c
GLYTAH	1D-myo-Inositol 3-phosphate phosphohydrolase	gp_NO04G01630.1 or gp_NO06G03960.1 or gp_NO14G02320.1 or gp_NO28G01020.1 or ( gp_NO17G00970.1 and gp_NO17G01050.1 )	Cytoplasm, EndR, Mito	Cytoplasm, ER/Cytoplasm	c
GLYTLm	1D-myo-Inositol 3-phosphate phosphohydrolase	gp_NO04G01630.1 or gp_NO06G03960.1 or gp_NO14G02320.1 or gp_NO28G01020.1 or ( gp_NO17G00970.1 and gp_NO17G01050.1 )	Cytoplasm, EndR, Mito	Cytoplasm, ER/Cytoplasm	h
GLYTRS	1D-myo-Inositol 4-phosphate phosphohydrolase	gp_NO04G01630.1 or gp_NO06G03960.1 or gp_NO14G02320.1 or gp_NO28G01020.1 or ( gp_NO17G00970.1 and gp_NO17G01050.1 )	Cytoplasm, EndR, Mito	Cytoplasm, ER/Cytoplasm	c
GLYth	inositol-phosphate phosphatase	gp_NO04G01630.1 or gp_NO06G03960.1 or gp_NO14G02320.1 or gp_NO28G01020.1 or ( gp_NO17G00970.1 and gp_NO17G01050.1 )	Cytoplasm, EndR, Mito	Cytoplasm, ER/Cytoplasm	h
GLYtm	inositol-phosphate phosphatase	gp_NO04G01630.1 or gp_NO06G03960.1 or gp_NO14G02320.1 or gp_NO28G01020.1 or ( gp_NO17G00970.1 and gp_NO17G01050.1 )	Cytoplasm, EndR, Mito	Cytoplasm, ER/Cytoplasm	m
GLYtx	inositol-phosphate phosphatase	gp_NO04G01630.1 or gp_NO06G03960.1 or gp_NO14G02320.1 or gp_NO28G01020.1 or ( gp_NO17G00970.1 and gp_NO17G01050.1 )	Cytoplasm, EndR, Mito	Cytoplasm, ER/Cytoplasm	m
GMAND	phospholipase a2	gp_NO04G01800.1 or gp_NO08G01200.1 or gp_NO20G02200.1	Chloroplast, Cytoplasm	Cytoplasm, ER	c
GMPS	phospholipase a2	gp_NO04G01800.1 or gp_NO08G01200.1 or gp_NO20G02200.1	Chloroplast, Cytoplasm	Cytoplasm, ER	c
GMPS2	phospholipase a2	gp_NO04G01800.1 or gp_NO08G01200.1 or gp_NO20G02200.1	Chloroplast, Cytoplasm	Cytoplasm, ER	c
GMPSm	phospholipase a2	gp_NO04G01800.1 or gp_NO08G01200.1 or gp_NO20G02200.1	Chloroplast, Cytoplasm	Cytoplasm, ER	c
GMPS_glu_m	phospholipase a2	gp_NO04G01800.1 or gp_NO08G01200.1 or gp_NO20G02200.1	Chloroplast, Cytoplasm	Cytoplasm, ER	c
GND	phospholipase a2	gp_NO04G01800.1 or gp_NO08G01200.1 or gp_NO20G02200.1	Chloroplast, Cytoplasm	Cytoplasm, ER	c
GNKh	phospholipase a2	gp_NO04G01800.1 or gp_NO08G01200.1 or gp_NO20G02200.1	Chloroplast, Cytoplasm	Cytoplasm, ER	c
GOATA_h	phospholipase a2	gp_NO04G01800.1 or gp_NO08G01200.1 or gp_NO20G02200.1	Chloroplast, Cytoplasm	Cytoplasm, ER	c
GOATA_m	Pyridoxal 5-phosphate synthase	gp_NO04G01890.1 or gp_NO26G01060.1	Cytoplasm, Nucleus	Cytoplasm, nucleus	c
GPDDA1	3-hydroxy-trimethyl lysine aldolase	gp_NO04G02150.1 or gp_NO21G01250.1	Chloroplast, Mito	ER, Mito	m
GPDDA2	L-allo-threonine acetaldehyde-lyase (glycine-forming)	gp_NO04G02150.1 or gp_NO21G01250.1	Chloroplast, Mito	ER, Mito	m
GPPS	l-threonine aldolase	gp_NO04G02150.1 or gp_NO21G01250.1	Chloroplast, Mito	ER, Mito	c
GPPS_h	threonine aldolase	gp_NO04G02150.1 or gp_NO21G01250.1	Chloroplast, Mito	ER, Mito	h
GTHAMPOR	Threonine aldolase	gp_NO04G02150.1 or gp_NO21G01250.1	Chloroplast, Mito	ER, Mito	m
GTHAMPORh	enoyl-coa hydratase, 3-Hydroxyisovaleryl-CoA forming	gp_NO04G02160.1	Perox	chloroplast	m
GTHAMPORm	formylmethionine deformylase	gp_NO04G02160.1	Perox	chloroplast	h
GTHDHu	3-Hydroxypropionyl-CoA hydro-lyase, mitochondria	gp_NO04G02160.1 or gp_NO06G03560.1 or gp_NO22G00670.1	Mito, Perox	Mito, Perox, chloroplast	m
GTHOm	enoyl-CoA hydratase (C6:0)	gp_NO04G02160.1 or gp_NO10G01000.1 or gp_NO22G00670.1	Mito, Perox	Mito, chloroplast	m
GTHOr	3-hydroxyisobutyryl-CoA hydrolase	gp_NO04G02160.1 or gp_NO15G02240.1	Cytoplasm, Perox	Cytoplasm, chloroplast	c
GTHPi	3-hydroxyisobutyryl-CoA hydrolase, mitochondrial	gp_NO04G02160.1 or gp_NO15G02240.1 or gp_NO26G00720.1	Cytoplasm, Mito, Perox	Cytoplasm, Mito, chloroplast	m
GTHS_h	alpha-glucosidase	gp_NO04G02180.1 or gp_NO05G00090.1 or gp_NO12G00250.1 or ( gp_NO02G00720.1 and gp_NO02G00720.2 ) or ( gp_NO03G05340.1 and gp_NO03G05340.2 and gp_NO03G05340.3 )	Chloroplast, Cytoplasm, ER/Cytoplasm, EndR, Nucleus	Cytoplasm, ER/Cytoplasm, nucleus	c
GTMLT	inositol 3-alpha-galactosyltransferase	gp_NO04G02660.1	Cytoplasm	Cytoplasm	c
GTPCI	20alpha-hydroxysteroid dehydrogenase	gp_NO04G02680.1	Chloroplast	Cytoplasm	c
GTPDH	3",5"-Bisphosphate nucleotidase (paps)	gp_NO04G02800.1	Chloroplast	chloroplast	h
GTPDPK_1	3",5"-Bisphosphate nucleotidase (pap)	gp_NO04G02800.1	Chloroplast	chloroplast	h
GTPOPm	D-myo-Inositol 1,3,4-trisphosphate 1-phosphohydrolase	gp_NO04G02800.1	Chloroplast	chloroplast	c
GUAD	D-myo-Inositol-1,4-bisphosphate 1-phosphohydrolase	gp_NO04G02800.1	Chloroplast	chloroplast	c
H2Ot	Arginyl-tRNA synthetase	gp_NO04G02920.1 or gp_NO09G02200.1	Chloroplast, Cytoplasm	Cytoplasm, ER	c
H2Oth	sphinganine kinase	gp_NO04G03140.1	Cytoplasm	Cytoplasm	c
H2Othu	Sphingosine kinase	gp_NO04G03140.1	Cytoplasm	Cytoplasm	c
H2Otm	Hydroxymethylglutaryl-CoA lyase	gp_NO04G03170.1 or gp_NO13G01670.1	Mito	Cytoplasm, ER/Cytoplasm	m
H2Otx	2,4-dienoyl-CoA reductase (NADPH) (10:2(2E,4Z))	gp_NO04G03340.1 or gp_NO04G03340.2	Perox	Perox	x
HACD1	2,4-dienoyl-CoA reductase (NADPH) (10:3(2E,4Z,7Z))	gp_NO04G03340.1 or gp_NO04G03340.2	Perox	Perox	x
HACD1h	2,4-dienoyl-CoA reductase (NADPH) (16:4(2E,4Z,7Z,10Z))	gp_NO04G03340.1 or gp_NO04G03340.2	Perox	Perox	x
HACD1m	2,4-dienoyl-CoA reductase (NADPH) (16:5(2E,4Z,7Z,10Z,13Z))	gp_NO04G03340.1 or gp_NO04G03340.2	Perox	Perox	x
HACD2	2,4-dienoyl-CoA reductase (NADPH) (22:7(2E,4Z,7Z,10Z,13Z,16Z,19Z))	gp_NO04G03340.1 or gp_NO04G03340.2	Perox	Perox	x
HACD2h	Phenylalanyl-tRNA synthetase	gp_NO04G03520.1 or gp_NO05G01250.1 or gp_NO23G00440.1	Chloroplast, Nucleus	Cytoplasm, chloroplast	c
HACD2m	Phenylalanyl tRNA synthetase mitochondrial	gp_NO04G03520.1 or gp_NO05G01250.1 or gp_NO23G00440.1	Chloroplast, Nucleus	Cytoplasm, chloroplast	m
HACD3	5-oxo-L-proline amidohydrolase (ATP-hydrolysing)	gp_NO04G03680.1	Nucleus	nucleus	c
HACD3h	Cystathionine g lyase	gp_NO04G03720.1 or gp_NO04G03720.2	Cytoplasm	Cytoplasm	c
HACD3m	Selenomethionine methanethiol-lyase (deaminating)	gp_NO04G03720.1 or gp_NO04G03720.2	Cytoplasm	Cytoplasm	c
HACD4h	Amino acid transporter (ala-L), mitochondrial	gp_NO04G03780.1 or gp_NO09G01730.1	ER/Cytoplasm, Mito	ER/Cytoplasm	c, m
HACD4m	Amino acid transporter (ala-L), glyoxysomal	gp_NO04G03780.1 or gp_NO09G01730.1	ER/Cytoplasm, Mito	ER/Cytoplasm	c, x
HACD4p	Amino acid transporter (gly), chloroplast	gp_NO04G03780.1 or gp_NO09G01730.1	ER/Cytoplasm, Mito	ER/Cytoplasm	c, h
HACD5h	Amino acid transporter (gly), mitochondrial	gp_NO04G03780.1 or gp_NO09G01730.1	ER/Cytoplasm, Mito	ER/Cytoplasm	c, m
HACD5m	Amino acid transporter (gly), glyoxysomal	gp_NO04G03780.1 or gp_NO09G01730.1	ER/Cytoplasm, Mito	ER/Cytoplasm	c, x
HACD5p	Amino acid transporter (his-L), extracellular	gp_NO04G03780.1 or gp_NO09G01730.1	ER/Cytoplasm, Mito	ER/Cytoplasm	c, e
HACD6h	Amino acid transporter (ser-L), mitochondrial	gp_NO04G03780.1 or gp_NO09G01730.1	ER/Cytoplasm, Mito	ER/Cytoplasm	c, m
HACD6m	Amino acid transporter (val-L), chloroplast	gp_NO04G03780.1 or gp_NO09G01730.1	ER/Cytoplasm, Mito	ER/Cytoplasm	c, h
HACD6p	Amino acid transporter (his-L), chloroplast	gp_NO04G03780.1 or gp_NO09G01730.1 or ( gp_NO16G01820.1 and gp_NO16G01820.2 )	ER/Cytoplasm, Mito	ER/Cytoplasm	c, h
HACD7h	Threonyl tRNA synthetase mitochondrial	gp_NO04G03780.1 or gp_NO09G01730.1 or gp_NO14G02350.1	Chloroplast, ER/Cytoplasm, Mito	Cytoplasm, ER/Cytoplasm	m
HACD7m	Amino acid transporter (thr-L), mitochondrial	gp_NO04G03780.1 or gp_NO09G01730.1 or gp_NO14G02350.1	Chloroplast, ER/Cytoplasm, Mito	Cytoplasm, ER/Cytoplasm	c, m
HACD7p	Seryl-tRNA synthetase	gp_NO04G03780.1 or gp_NO09G01730.1 or gp_NO15G01780.1	Cytoplasm, ER/Cytoplasm, Mito	Cytoplasm, ER/Cytoplasm	c
HACD8h	Amino acid transporter (ser-L), chloroplast	gp_NO04G03780.1 or gp_NO09G01730.1 or gp_NO15G01780.1	Cytoplasm, ER/Cytoplasm, Mito	Cytoplasm, ER/Cytoplasm	c, h
HACD8p	Threonyl-tRNA synthetase	gp_NO04G03780.1 or gp_NO09G01730.1 or gp_NO16G01440.1	Cytoplasm, ER/Cytoplasm, Mito	Cytoplasm, ER/Cytoplasm	c
HACD9m	Amino acid transporter (thr-L), chloroplast	gp_NO04G03780.1 or gp_NO09G01730.1 or gp_NO16G01440.1	Cytoplasm, ER/Cytoplasm, Mito	Cytoplasm, ER/Cytoplasm	c, h
HACNHm	Valyl-tRNA synthetase	gp_NO04G03780.1 or gp_NO09G01730.1 or gp_NO22G00330.1	Cytoplasm, ER/Cytoplasm, Mito	Cytoplasm, ER/Cytoplasm	c
HADH101_3H6Z_m	Amino acid transporter (val-L), mitochondrial	gp_NO04G03780.1 or gp_NO09G01730.1 or gp_NO22G00330.1	Cytoplasm, ER/Cytoplasm, Mito	Cytoplasm, ER/Cytoplasm	c, m
HADH101_3H7Z_m	Geranylgeranyl diphosphate synthase	gp_NO04G03790.1 or gp_NO06G00620.1 or gp_NO06G01510.1	Chloroplast, Cytoplasm	Cytoplasm, chloroplast	h
HADH101_3H7Z_x	geranyl pyrophosphate synthase	gp_NO04G03790.1 or gp_NO06G01510.1 or gp_NO10G03910.1 or ( gp_NO05G02860.1 and gp_NO05G02860.2 and gp_NO05G02860.3 )	Chloroplast, Cytoplasm, Mito	Cytoplasm, ER, ER/Cytoplasm, chloroplast	c
HADH102_3H6Z9Z_m	Geranyl pyrophosphate synthase, chloroplast	gp_NO04G03790.1 or gp_NO06G01510.1 or gp_NO10G03910.1 or ( gp_NO05G02860.1 and gp_NO05G02860.2 and gp_NO05G02860.3 )	Chloroplast, Cytoplasm, Mito	Cytoplasm, ER, ER/Cytoplasm, chloroplast	h
HADH121_3H5Z_m	farnesyl pyrophosphate synthase	gp_NO04G03790.1 or gp_NO22G01230.1	Chloroplast, Cytoplasm	Cytoplasm, chloroplast	c
HADH121_3H6Z_m	Farnesyl pyrophosphate synthase	gp_NO04G03790.1 or gp_NO22G01230.1	Chloroplast, Cytoplasm	Cytoplasm, chloroplast	h
HADH121_3H6Z_x	phosphoribosylamine---glycine ligase	gp_NO04G03810.1 or gp_NO05G01080.1 or gp_NO07G00450.1 or gp_NO08G02280.1	Chloroplast, Cytoplasm	Cytoplasm, chloroplast	c
HADH122_3H5Z8Z_m	phosphoribosylamine---glycine ligase, chloroplast	gp_NO04G03810.1 or gp_NO05G01080.1 or gp_NO07G00450.1 or gp_NO08G02280.1	Chloroplast, Cytoplasm	Cytoplasm, chloroplast	h
HADH122_3H6Z9Z_m	L-histidine:beta-alanine ligase (ADP-forming)	gp_NO04G03810.1 or gp_NO07G00450.1	Cytoplasm	Cytoplasm	c
HADH122_3H6Z9Z_x	nucleoside-triphosphate---adenylate kinase	gp_NO04G03980.1	Mito	ER/Cytoplasm	c
HADH123_3H5Z8Z11Z_m	Uridine triphosphate:AMP phosphotransferase	gp_NO04G03980.1	Mito	ER/Cytoplasm	c
HADH141_3H5Z_m	ATP:dAMP phosphotransferase, chloroplast	gp_NO04G03980.1 or gp_NO07G01490.1 or gp_NO18G00600.1 or gp_NO20G00040.1 or ( gp_NO24G02380.1 and gp_NO24G02380.2 )	Chloroplast, Cytoplasm, Mito, Nucleus	Cytoplasm, ER/Cytoplasm, chloroplast, nucleus	h
HADH141_3H7Z_m	ATP:dAMP phosphotransferase, mitochondria	gp_NO04G03980.1 or gp_NO07G01490.1 or gp_NO18G00600.1 or gp_NO20G00040.1 or ( gp_NO24G02380.1 and gp_NO24G02380.2 )	Chloroplast, Cytoplasm, Mito, Nucleus	Cytoplasm, ER/Cytoplasm, chloroplast, nucleus	m
HADH142_3H5Z8Z_m	Pyruvate carboxylase	gp_NO04G04130.1	Mito	Mito	m
HADH142_3H5Z8Z_x	Pyruvate carboxylase	gp_NO04G04130.1	Mito	Mito	c
HADH142_3H7Z10Z_m	Pyruvate carboxylase	gp_NO04G04130.1	Mito	Mito	h
HADH143_3H5Z8Z11Z_m	Phytol kinase	gp_NO04G04140.1	Chloroplast	ER	h
HADH143_3H5Z8Z11Z_x	3alpha(17beta)-hydroxysteroid dehydrogenase (nad+)	gp_NO04G04200.1 or gp_NO04G04230.1	Cytoplasm	Cytoplasm	c
HADH143_3H7Z10Z13Z_m	diaminohydroxyphosphoribosylaminopyrimidine deaminase	gp_NO04G04300.1 or gp_NO04G04300.2	Chloroplast, Cytoplasm	Cytoplasm, chloroplast	c
HADH161_3H7Z_m	diaminohydroxyphosphoribosylaminopyrimidine deaminase	gp_NO04G04300.1 or gp_NO04G04300.2	Chloroplast, Cytoplasm	Cytoplasm, chloroplast	h
HADH161_3H9Z_m	AUNOR	gp_NO04G04300.1 or gp_NO04G04300.2 or gp_NO11G00310.1	Chloroplast, Cytoplasm	Cytoplasm, chloroplast	h
HADH162_3H7Z10Z_m	Acyl-CoA dehydrogenase (10:0)	gp_NO04G04420.1 or gp_NO17G02720.1	Mito	ER/Cytoplasm, Mito	m
HADH162_3H7Z10Z_x	Acyl-CoA dehydrogenase (10:1(4Z))	gp_NO04G04420.1 or gp_NO17G02720.1	Mito	ER/Cytoplasm, Mito	m
HADH162_3H9Z12Z_m	Acyl-CoA dehydrogenase (10:2(4Z,7Z))	gp_NO04G04420.1 or gp_NO17G02720.1	Mito	ER/Cytoplasm, Mito	m
HADH163_3H6Z9Z12Z_m	Acyl-CoA dehydrogenase (12:0)	gp_NO04G04420.1 or gp_NO17G02720.1	Mito	ER/Cytoplasm, Mito	m
HADH163_3H7Z10Z13Z_m	Acyl-CoA dehydrogenase (12:1(5Z))	gp_NO04G04420.1 or gp_NO17G02720.1	Mito	ER/Cytoplasm, Mito	m
HADH163_3H7Z10Z13Z_x	Acyl-CoA dehydrogenase (12:2(5Z,8Z))	gp_NO04G04420.1 or gp_NO17G02720.1	Mito	ER/Cytoplasm, Mito	m
HADH164_3H6Z9Z12Z15Z_m	Acyl-CoA dehydrogenase (12:3(5Z,8Z,11Z))	gp_NO04G04420.1 or gp_NO17G02720.1	Mito	ER/Cytoplasm, Mito	m
HADH180_m	Acyl-CoA dehydrogenase (14:0)	gp_NO04G04420.1 or gp_NO17G02720.1	Mito	ER/Cytoplasm, Mito	m
HADH181_3H9Z_m	Acyl-CoA dehydrogenase (14:1(5Z))	gp_NO04G04420.1 or gp_NO17G02720.1	Mito	ER/Cytoplasm, Mito	m
HADH182_3H9Z12Z_m	Acyl-CoA dehydrogenase (14:1(7Z))	gp_NO04G04420.1 or gp_NO17G02720.1	Mito	ER/Cytoplasm, Mito	m
HADH183_3H6Z9Z12Z_m	Acyl-CoA dehydrogenase (14:2(5Z,8Z))	gp_NO04G04420.1 or gp_NO17G02720.1	Mito	ER/Cytoplasm, Mito	m
HADH183_3H6Z9Z12Z_x	Acyl-CoA dehydrogenase (14:2(7Z,10Z))	gp_NO04G04420.1 or gp_NO17G02720.1	Mito	ER/Cytoplasm, Mito	m
HADH183_3H9Z12Z15Z_m	Acyl-CoA dehydrogenase (14:3(4Z,7Z,10Z))	gp_NO04G04420.1 or gp_NO17G02720.1	Mito	ER/Cytoplasm, Mito	m
HADH184_3H6Z9Z12Z15Z_x	Acyl-CoA dehydrogenase (14:3(5Z,8Z,11Z))	gp_NO04G04420.1 or gp_NO17G02720.1	Mito	ER/Cytoplasm, Mito	m
HADH200_x	Acyl-CoA dehydrogenase (14:4(4Z,7Z,10Z,13Z))	gp_NO04G04420.1 or gp_NO17G02720.1	Mito	ER/Cytoplasm, Mito	m
HADH204_3H5Z8Z11Z14Z_x	Acyl-CoA dehydrogenase (16:0)	gp_NO04G04420.1 or gp_NO17G02720.1	Mito	ER/Cytoplasm, Mito	m
HADH205_3H5Z8Z11Z14Z17Z_x	Acyl-CoA dehydrogenase (16:1(7Z))	gp_NO04G04420.1 or gp_NO17G02720.1	Mito	ER/Cytoplasm, Mito	m
HADH220_x	Acyl-CoA dehydrogenase (16:1(9Z))	gp_NO04G04420.1 or gp_NO17G02720.1	Mito	ER/Cytoplasm, Mito	m
HADH225_3H7Z10Z13Z16Z19Z_x	Acyl-CoA dehydrogenase (16:2(7Z,10Z))	gp_NO04G04420.1 or gp_NO17G02720.1	Mito	ER/Cytoplasm, Mito	m
HADH240_x	Acyl-CoA dehydrogenase (16:2(9Z,12Z))	gp_NO04G04420.1 or gp_NO17G02720.1	Mito	ER/Cytoplasm, Mito	m
HADH61_3H5Z_m	Acyl-CoA dehydrogenase (16:3(4Z,7Z,10Z))	gp_NO04G04420.1 or gp_NO17G02720.1	Mito	ER/Cytoplasm, Mito	m
HADH81_3H5Z_m	Acyl-CoA dehydrogenase (16:3(6Z,9Z,12Z))	gp_NO04G04420.1 or gp_NO17G02720.1	Mito	ER/Cytoplasm, Mito	m
HADH81_3H7Z_m	Acyl-CoA dehydrogenase (16:3(7Z,10Z,13Z))	gp_NO04G04420.1 or gp_NO17G02720.1	Mito	ER/Cytoplasm, Mito	m
HAL	Acyl-CoA dehydrogenase (16:4(6Z,9Z,12Z,15Z))	gp_NO04G04420.1 or gp_NO17G02720.1	Mito	ER/Cytoplasm, Mito	m
HBCHLR	Acyl-CoA dehydrogenase (18:0)	gp_NO04G04420.1 or gp_NO17G02720.1	Mito	ER/Cytoplasm, Mito	m
HBCO_nadp	Acyl-CoA dehydrogenase (18:1(9Z))	gp_NO04G04420.1 or gp_NO17G02720.1	Mito	ER/Cytoplasm, Mito	m
HBCO_nadp_m	Acyl-CoA dehydrogenase (18:2(9Z,12Z))	gp_NO04G04420.1 or gp_NO17G02720.1	Mito	ER/Cytoplasm, Mito	m
HBNOm	Acyl-CoA dehydrogenase (18:3(6Z,9Z,12Z))	gp_NO04G04420.1 or gp_NO17G02720.1	Mito	ER/Cytoplasm, Mito	m
HBNOx	Acyl-CoA dehydrogenase (18:3(9Z,12Z,15Z))	gp_NO04G04420.1 or gp_NO17G02720.1	Mito	ER/Cytoplasm, Mito	m
HBZNPT_m	Acyl-CoA dehydrogenase (6:0)	gp_NO04G04420.1 or gp_NO17G02720.1	Mito	ER/Cytoplasm, Mito	m
HBZOPT	Acyl-CoA dehydrogenase (6:1(5Z))	gp_NO04G04420.1 or gp_NO17G02720.1	Mito	ER/Cytoplasm, Mito	m
HCGALm	Acyl-CoA dehydrogenase (8:0)	gp_NO04G04420.1 or gp_NO17G02720.1	Mito	ER/Cytoplasm, Mito	m
HCO3E	Acyl-CoA dehydrogenase (8:1(4Z))	gp_NO04G04420.1 or gp_NO17G02720.1	Mito	ER/Cytoplasm, Mito	m
HCO3Ehi	Acyl-CoA dehydrogenase (8:1(5Z))	gp_NO04G04420.1 or gp_NO17G02720.1	Mito	ER/Cytoplasm, Mito	m
HCO3Em	Acyl-CoA dehydrogenase (8:2(4Z,7Z))	gp_NO04G04420.1 or gp_NO17G02720.1	Mito	ER/Cytoplasm, Mito	m
HCYSMT	beta-ketoacyl-ACP synthase	gp_NO04G04430.1 or gp_NO28G00410.1 or ( gp_NO05G00970.1 and gp_NO05G00970.2 ) or ( gp_NO09G03230.1 and gp_NO29G00550.1 ) or ( gp_NO28G00420.1 and gp_NO29G00550.1 )	Chloroplast, ER/Cytoplasm, Mito	ER, ER/Cytoplasm, Mito, chloroplast	h
HDHh	beta-ketoacyl-[acyl-carrier-protein] synthase i	gp_NO04G04430.1 or gp_NO28G00410.1 or ( gp_NO05G00970.1 and gp_NO05G00970.2 ) or ( gp_NO09G03230.1 and gp_NO29G00550.1 ) or ( gp_NO28G00420.1 and gp_NO29G00550.1 )	Chloroplast, ER/Cytoplasm, Mito	ER, ER/Cytoplasm, Mito, chloroplast	c
HDS	beta-ketoacyl-[acyl-carrier-protein] synthase i	gp_NO04G04430.1 or gp_NO28G00410.1 or ( gp_NO05G00970.1 and gp_NO05G00970.2 ) or ( gp_NO09G03230.1 and gp_NO29G00550.1 ) or ( gp_NO28G00420.1 and gp_NO29G00550.1 )	Chloroplast, ER/Cytoplasm, Mito	ER, ER/Cytoplasm, Mito, chloroplast	c
HEMEASM_m	beta-ketoacyl-[acyl-carrier-protein] synthase i	gp_NO04G04430.1 or gp_NO28G00410.1 or ( gp_NO05G00970.1 and gp_NO05G00970.2 ) or ( gp_NO09G03230.1 and gp_NO29G00550.1 ) or ( gp_NO28G00420.1 and gp_NO29G00550.1 )	Chloroplast, ER/Cytoplasm, Mito	ER, ER/Cytoplasm, Mito, chloroplast	c
HEMEASm	3-oxoacyl-[acyl-carrier-protein] synthase (n-C18:0)	gp_NO04G04430.1 or gp_NO28G00410.1 or ( gp_NO09G03230.1 and gp_NO29G00550.1 ) or ( gp_NO28G00420.1 and gp_NO29G00550.1 ) or ( gp_NO05G00970.1 and gp_NO05G00970.2 and gp_NO29G00550.1 )	Chloroplast, ER/Cytoplasm, Mito	ER, ER/Cytoplasm, Mito, chloroplast	h
HEMELh	3-oxoacyl-[acyl-carrier-protein] synthase ((11Z)-n-C18:1)	gp_NO04G04430.1 or gp_NO28G00410.1 or ( gp_NO09G03230.1 and gp_NO29G00550.1 ) or ( gp_NO28G00420.1 and gp_NO29G00550.1 ) or ( gp_NO05G00970.1 and gp_NO05G00970.2 and gp_NO29G00550.1 )	Chloroplast, ER/Cytoplasm, Mito	ER, ER/Cytoplasm, Mito, chloroplast	h
HEMELm	UDP-D-glucuronate decarboxylase	gp_NO04G04450.1 or gp_NO09G00330.1	Mito, Perox	Cytoplasm, nucleus	c
HEMEOS	dtdp-l-rhamnose synthetase	gp_NO04G04480.1	Cytoplasm	Cytoplasm	c
HEMEOSm	dtdp-4-dehydrorhamnose 3,5-epimerase	gp_NO04G04480.1	Cytoplasm	Cytoplasm	c
HEX1	UDP-beta-L-rhamnose synthase	gp_NO04G04480.1 or ( gp_NO02G01660.1 and gp_NO05G04410.1 )	Cytoplasm	Cytoplasm	c
HGNTOR	CDP-diacylglycerol: myo-inositol 3-phosphatidyltransferase (16:1/16:1)	gp_NO04G04580.1 or gp_NO24G00890.1	Cytoplasm	Cytoplasm	r
HIBDm	CDP-diacylglycerol: myo-inositol 3-phosphatidyl transferase (20:5(5Z,8Z,11Z,14Z,17Z)/20:5(5Z,8Z,11Z,14Z,17Z))	gp_NO04G04580.1 or gp_NO24G00890.1	Cytoplasm	Cytoplasm	c
HICH	CDP-diacylglycerol: myo-inositol 3-phosphatidyl transferase (16:1(9Z)/16:1(9Z))	gp_NO04G04580.1 or gp_NO24G00890.1	Cytoplasm	Cytoplasm	c
HISTAH	CDP-diacylglycerol: myo-inositol 3-phosphatidyl transferase (18:2(9Z,12Z)/18:2(9Z,12Z))	gp_NO04G04580.1 or gp_NO24G00890.1	Cytoplasm	Cytoplasm	c
HISTD	CDP-diacylglycerol: myo-inositol 3-phosphatidyl transferase (16:0/16:0)	gp_NO04G04580.1 or gp_NO24G00890.1	Cytoplasm	Cytoplasm	c
HISTL_h	cdp-diacylglycerol---inositol 3-phosphatidyltransferase	gp_NO04G04580.1 or gp_NO24G00890.1	Cytoplasm	Cytoplasm	c
HISTRS	cdp-diacylglycerol---inositol 3-phosphatidyltransferase	gp_NO04G04580.1 or gp_NO24G00890.1	Cytoplasm	Cytoplasm	c
HISt	cdp-diacylglycerol---inositol 3-phosphatidyltransferase	gp_NO04G04580.1 or gp_NO24G00890.1	Cytoplasm	Cytoplasm	c
HISth	cdp-diacylglycerol---inositol 3-phosphatidyltransferase	gp_NO04G04580.1 or gp_NO24G00890.1	Cytoplasm	Cytoplasm	c
HIUH	CDP-diacylglycerol: myo-inositol 3-phosphatidyl transferase (14:1(9Z))	gp_NO04G04580.1 or gp_NO24G00890.1	Cytoplasm	Cytoplasm	c
HIUH_c	ornithine carbamoyltransferase	gp_NO04G04600.1	Mito	ER/Cytoplasm	c
HKYNH	ornithine carbamoyltransferase, chloroplast	gp_NO04G04600.1	Mito	ER/Cytoplasm	h
HMBDPO_h	ornithine carbamoyltransferase, mitochondrial	gp_NO04G04600.1	Mito	ER/Cytoplasm	m
HMDHPS_c	glycine dehydrogenase (decarboxylating)	gp_NO04G04760.1 or gp_NO08G03730.1	Mito	ER/Cytoplasm, Mito	m
HMGCOASm	1-acylglycerol acylhydrolase (18:1(9Z))	gp_NO04G04770.1 or gp_NO11G01670.1 or gp_NO22G00760.1	Chloroplast, Cytoplasm, Mito	Cytoplasm, ER/Cytoplasm, chloroplast	c
HMGLm	1-acylglycerol acylhydrolase (14:0)	gp_NO04G04770.1 or gp_NO22G00760.1	Cytoplasm, Mito	Cytoplasm, ER/Cytoplasm	c
HMNO	1-acylglycerol acylhydrolase (16:1(9Z))	gp_NO04G04770.1 or gp_NO22G00760.1	Cytoplasm, Mito	Cytoplasm, ER/Cytoplasm	c
HMPK_h	1-acylglycerol acylhydrolase (18:2(9Z,12Z))	gp_NO04G04770.1 or gp_NO22G00760.1	Cytoplasm, Mito	Cytoplasm, ER/Cytoplasm	c
HOXG	1-acylglycerol acylhydrolase (20:5(5Z,8Z,11Z,14Z,17Z))	gp_NO04G04770.1 or gp_NO22G00760.1	Cytoplasm, Mito	Cytoplasm, ER/Cytoplasm	c
HOXGh	1-acylglycerol acylhydrolase (22:6(4Z,7Z,10Z,13Z,16Z,19Z))	gp_NO04G04770.1 or gp_NO22G00760.1	Cytoplasm, Mito	Cytoplasm, ER/Cytoplasm	c
HOXG_c	2-isopropylmalate synthase, chloroplast	gp_NO04G04810.1	Chloroplast	Cytoplasm	h
HOXPRm	2-isopropylmalate synthase	gp_NO04G04810.1 or gp_NO04G04820.1	Chloroplast, Nucleus	Cytoplasm, nucleus	c
HPHL	Phosphoserine phosphatase	gp_NO04G04980.1	Chloroplast	ER	m
HPHLm	phosphoserine phosphatase	gp_NO04G04980.1 or gp_NO26G01410.1	Chloroplast, Nucleus	Cytoplasm, ER	h
HPPD	Phosphoglycerate: Pi antiporter, mitochondria	gp_NO04G05220.1	Chloroplast	ER	c, m
HPPK	Phosphoglycerate: Pi antiporter, chloroplast	gp_NO04G05220.1 or ( gp_NO02G01930.1 and gp_NO02G01930.2 and gp_NO20G02530.1 )	Chloroplast	ER	c, h
HPRT	Triose Phosphate: Pi antiporter, mitochondria	gp_NO04G05220.1 or gp_NO07G03210.1 or ( gp_NO02G01930.1 and gp_NO02G01930.2 )	Chloroplast, ER/Cytoplasm	ER, ER/Cytoplasm	c, m
HPT_h	valine---tRNA ligase, chloroplast	gp_NO05G00270.1 or gp_NO22G00330.1	Chloroplast, Cytoplasm	Cytoplasm	h
HSDH_h	ferrous iron uptake (GTP-dependent), plasma membrane	gp_NO05G00530.1 or gp_NO15G01010.1	Chloroplast, Mito	Cytoplasm, Mito/Perox	c, e
HSDH_m	Homogentisateoxygen 1 2 oxidoreductase decyclizing	gp_NO05G00600.1	Cytoplasm	Cytoplasm	c
HSERTA	ornithine decarboxylase	gp_NO05G00760.1	Cytoplasm	Cytoplasm	m
HSK_1	ORDCh	gp_NO05G00760.1	Cytoplasm	Cytoplasm	h
HSTPT	ornithine decarboxylase	gp_NO05G00760.1	Cytoplasm	Cytoplasm	c
HST_h	Arginine decarboxylase	gp_NO05G00760.1 or gp_NO09G01340.1 or gp_NO29G00960.1	Chloroplast, Cytoplasm	Cytoplasm, chloroplast	c
HTHBDH_m	ASPth	gp_NO05G00800.1 or gp_NO21G00970.1 or gp_NO21G01080.1	Chloroplast, EndR	ER, chloroplast	c, h
HTMLA_m	Amino acid transporter (asp-L), mitochondrial	gp_NO05G00800.1 or gp_NO21G00970.1 or gp_NO21G01080.1	Chloroplast, EndR	ER, chloroplast	c, m
HYDA	ASPtx	gp_NO05G00800.1 or gp_NO21G00970.1 or gp_NO21G01080.1	Chloroplast, EndR	ER, chloroplast	c, x
HYDAh	GLUth	gp_NO05G00800.1 or gp_NO21G00970.1 or gp_NO21G01080.1	Chloroplast, EndR	ER, chloroplast	c, h
HYPOE	Amino acid transporter (glu-L), mitochondrial	gp_NO05G00800.1 or gp_NO21G00970.1 or gp_NO21G01080.1	Chloroplast, EndR	ER, chloroplast	c, m
IAGT	argininosuccinate synthase	gp_NO05G00910.1	Nucleus	Cytoplasm	c
ICDH	Riboflavin synthase	gp_NO05G00960.1 or gp_NO21G01880.1	Chloroplast	Cytoplasm, chloroplast	h
ICDHhr	3-oxoacyl-[acyl-carrier-protein] synthase (C10:0 forming)(mitochondrial)	gp_NO05G00970.1 or gp_NO05G00970.2	Mito	ER/Cytoplasm	m
GLTS_m	3-oxoacyl-[acyl-carrier-protein] synthase (C12:0 forming)(mitochondrial)	gp_NO05G00970.1 or gp_NO05G00970.2	Mito	ER/Cytoplasm	m
AKGDam	3-oxoacyl-[acyl-carrier-protein] synthase (C14:0 forming)(mitochondrial)	gp_NO05G00970.1 or gp_NO05G00970.2	Mito	ER/Cytoplasm	m
ICHORS_h	3-oxoacyl-[acyl-carrier-protein] synthase (C16:0 forming)(mitochondrial)	gp_NO05G00970.1 or gp_NO05G00970.2	Mito	ER/Cytoplasm	m
ICITt_x	3-oxoacyl-[acyl-carrier-protein] synthase (C4:0 forming)(mitochondrial)	gp_NO05G00970.1 or gp_NO05G00970.2	Mito	ER/Cytoplasm	m
ICL	3-oxoacyl-[acyl-carrier-protein] synthase (C6:0 forming)(mitochondrial)	gp_NO05G00970.1 or gp_NO05G00970.2	Mito	ER/Cytoplasm	m
ICL_x	3-oxoacyl-[acyl-carrier-protein] synthase (C8:0 forming)(mitochondrial)	gp_NO05G00970.1 or gp_NO05G00970.2	Mito	ER/Cytoplasm	m
IDI	ferrocytochrome b5 recycle, cytosol	gp_NO05G01060.1 or gp_NO07G02900.1 or gp_NO12G01850.1	ER/Cytoplasm, Nucleus	Cytoplasm, ER/Cytoplasm	c
IDIh	nitrate reductase (NADH)	gp_NO05G01060.1 or gp_NO14G02460.1 or gp_NO22G00560.1	Cytoplasm, ER/Cytoplasm, Nucleus	Cytoplasm, ER/Cytoplasm, nucleus	c
IDPA	phosphoribosylaminoimidazolecarboxamide formyltransferase	gp_NO05G01080.1 or gp_NO07G01560.1 or gp_NO08G02280.1	Chloroplast, Cytoplasm	Cytoplasm, chloroplast	c
IDP_h	IMP cyclohydrolase	gp_NO05G01080.1 or gp_NO07G01560.1 or gp_NO08G02280.1	Chloroplast, Cytoplasm	Cytoplasm, chloroplast	c
IDS1	N2-Formyl-N1-(5-phospho-D-ribosyl)glycinamide formyltransferase, chloroplast	gp_NO05G01080.1 or gp_NO08G02280.1	Chloroplast, Cytoplasm	Cytoplasm, chloroplast	h
IDS2	10-Formyltetrahydrofolate:5'-phosphoribosylglycinamide formyltransferase, chloroplast	gp_NO05G01080.1 or gp_NO08G02280.1	Chloroplast, Cytoplasm	Cytoplasm, chloroplast	h
IG3PS	phosphoribosylglycinamide formyltransferase	gp_NO05G01080.1 or gp_NO08G02280.1	Chloroplast, Cytoplasm	Cytoplasm, chloroplast	c
IGPD	Phosphatidate phosphatase (n-C18 3 n3)	gp_NO05G01140.1 or gp_NO07G01430.1	Cytoplasm, Nucleus	Cytoplasm, nucleus	c
IGPDh	Phosphatidate phosphatase (n-C20 3)	gp_NO05G01140.1 or gp_NO07G01430.1	Cytoplasm, Nucleus	Cytoplasm, nucleus	c
IGPS	Phosphatidate phosphatase (n-C20 4)	gp_NO05G01140.1 or gp_NO07G01430.1	Cytoplasm, Nucleus	Cytoplasm, nucleus	c
ILETAH	Phosphatidate phosphatase (n-C14:0)	gp_NO05G01140.1 or gp_NO07G01430.1	Cytoplasm, Nucleus	Cytoplasm, nucleus	c
ILETLm	Phosphatidate phosphatase (n-C16:0)	gp_NO05G01140.1 or gp_NO07G01430.1	Cytoplasm, Nucleus	Cytoplasm, nucleus	c
ILETRS	Phosphatidate phosphatase (n-C16:1)	gp_NO05G01140.1 or gp_NO07G01430.1	Cytoplasm, Nucleus	Cytoplasm, nucleus	c
ILEth	Phosphatidate phosphatase (n-C18:0)	gp_NO05G01140.1 or gp_NO07G01430.1	Cytoplasm, Nucleus	Cytoplasm, nucleus	c
ILEtm	Phosphatidate phosphatase (n-C18 1)	gp_NO05G01140.1 or gp_NO07G01430.1	Cytoplasm, Nucleus	Cytoplasm, nucleus	c
ILEt_h	Phosphatidate phosphatase (n-C18 2)	gp_NO05G01140.1 or gp_NO07G01430.1	Cytoplasm, Nucleus	Cytoplasm, nucleus	c
ILEt_m	Phosphatidate phosphatase (22:6(4Z,7Z,10Z,13Z,16Z,19Z)/22:6(4Z,7Z,10Z,13Z,16Z,19Z))	gp_NO05G01140.1 or gp_NO07G01430.1	Cytoplasm, Nucleus	Cytoplasm, nucleus	c
IMDH	Phosphatidate phosphatase (20:5(5Z,8Z,11Z,14Z,17Z)/20:5(5Z,8Z,11Z,14Z,17Z))	gp_NO05G01140.1 or gp_NO07G01430.1	Cytoplasm, Nucleus	Cytoplasm, nucleus	c
IMDHT	Sphinganine 1-phosphate phosphatase	gp_NO05G01140.1 or gp_NO07G01430.1	Cytoplasm, Nucleus	Cytoplasm, nucleus	c
IMDHT_3c2hmp	Sphingosine 1-phosphate phosphatase	gp_NO05G01140.1 or gp_NO07G01430.1	Cytoplasm, Nucleus	Cytoplasm, nucleus	c
IMGPSh	Phosphatidate phosphatase (n-C14 0)	gp_NO05G01140.1 or gp_NO07G01430.1 or gp_NO20G01260.1	Cytoplasm, ER/Cytoplasm, Nucleus	Cytoplasm, ER/Cytoplasm, nucleus	h
IMPC	Phosphatidate phosphatase (n-C18 0)	gp_NO05G01140.1 or gp_NO07G01430.1 or gp_NO20G01260.1	Cytoplasm, ER/Cytoplasm, Nucleus	Cytoplasm, ER/Cytoplasm, nucleus	h
IMPD	Phosphatidate phosphatase (n-C18 2)	gp_NO05G01140.1 or gp_NO07G01430.1 or gp_NO20G01260.1	Cytoplasm, ER/Cytoplasm, Nucleus	Cytoplasm, ER/Cytoplasm, nucleus	h
IMPDH_h	Phosphatidate phosphatase (n-C18 3 n3)	gp_NO05G01140.1 or gp_NO07G01430.1 or gp_NO20G01260.1	Cytoplasm, ER/Cytoplasm, Nucleus	Cytoplasm, ER/Cytoplasm, nucleus	h
IMPDm	Phosphatidate phosphatase (n-C20 3)	gp_NO05G01140.1 or gp_NO07G01430.1 or gp_NO20G01260.1	Cytoplasm, ER/Cytoplasm, Nucleus	Cytoplasm, ER/Cytoplasm, nucleus	h
IMPHL_1_h	phosphatidate phosphatase (16:0/16:0)	gp_NO05G01140.1 or gp_NO07G01430.1 or gp_NO20G01260.1	Cytoplasm, ER/Cytoplasm, Nucleus	Cytoplasm, ER/Cytoplasm, nucleus	h
IMPHL_2_h	phosphatidate phosphatase (16:1/16:1)	gp_NO05G01140.1 or gp_NO07G01430.1 or gp_NO20G01260.1	Cytoplasm, ER/Cytoplasm, Nucleus	Cytoplasm, ER/Cytoplasm, nucleus	h
INS2D	phosphatidate phosphatase (18:1/18:1)	gp_NO05G01140.1 or gp_NO07G01430.1 or gp_NO20G01260.1	Cytoplasm, ER/Cytoplasm, Nucleus	Cytoplasm, ER/Cytoplasm, nucleus	h
INSH	phosphatidate phosphatase (18:1(9Z)/18:1(9Z)), chloroplast	gp_NO05G01140.1 or gp_NO07G01430.1 or gp_NO20G01260.1	Cytoplasm, ER/Cytoplasm, Nucleus	Cytoplasm, ER/Cytoplasm, nucleus	h
IPMK_c	phosphatidate phosphatase (20:4/20:4)	gp_NO05G01140.1 or gp_NO07G01430.1 or gp_NO20G01260.1	Cytoplasm, ER/Cytoplasm, Nucleus	Cytoplasm, ER/Cytoplasm, nucleus	h
IPMS	phosphatidate phosphatase (20:5/20:5)	gp_NO05G01140.1 or gp_NO07G01430.1 or gp_NO20G01260.1	Cytoplasm, ER/Cytoplasm, Nucleus	Cytoplasm, ER/Cytoplasm, nucleus	h
IPPSh	Phosphatidate phosphatase (n-C14 1(9Z))	gp_NO05G01140.1 or gp_NO07G01430.1 or gp_NO20G01260.1	Cytoplasm, ER/Cytoplasm, Nucleus	Cytoplasm, ER/Cytoplasm, nucleus	h
IT3OCOAS	Phosphatidate phosphatase (n-C14 1(9Z))	gp_NO05G01140.1 or gp_NO07G01430.1 or gp_NO20G01260.1	Cytoplasm, ER/Cytoplasm, Nucleus	Cytoplasm, ER/Cytoplasm, nucleus	c
ITCY	phosphatidate phosphatase (10:0)	gp_NO05G01140.1 or gp_NO07G01430.1 or gp_NO20G01260.1	Cytoplasm, ER/Cytoplasm, Nucleus	Cytoplasm, ER/Cytoplasm, nucleus	c
ITKPH	phosphatidate phosphatase (10:0)	gp_NO05G01140.1 or gp_NO07G01430.1 or gp_NO20G01260.1	Cytoplasm, ER/Cytoplasm, Nucleus	Cytoplasm, ER/Cytoplasm, nucleus	h
ITKPHn	phosphatidate phosphatase (10:0)	gp_NO05G01140.1 or gp_NO07G01430.1 or gp_NO20G01260.1	Cytoplasm, ER/Cytoplasm, Nucleus	Cytoplasm, ER/Cytoplasm, nucleus	r
ITKPK	phosphatidate phosphatase (12:0)	gp_NO05G01140.1 or gp_NO07G01430.1 or gp_NO20G01260.1	Cytoplasm, ER/Cytoplasm, Nucleus	Cytoplasm, ER/Cytoplasm, nucleus	c
ITL8D	phosphatidate phosphatase (12:0)	gp_NO05G01140.1 or gp_NO07G01430.1 or gp_NO20G01260.1	Cytoplasm, ER/Cytoplasm, Nucleus	Cytoplasm, ER/Cytoplasm, nucleus	h
ITPH	phosphatidate phosphatase (12:0)	gp_NO05G01140.1 or gp_NO07G01430.1 or gp_NO20G01260.1	Cytoplasm, ER/Cytoplasm, Nucleus	Cytoplasm, ER/Cytoplasm, nucleus	r
KARA1im	phosphatidate phosphatase (14:0)	gp_NO05G01140.1 or gp_NO07G01430.1 or gp_NO20G01260.1	Cytoplasm, ER/Cytoplasm, Nucleus	Cytoplasm, ER/Cytoplasm, nucleus	r
KARI	phosphatidate phosphatase (8:0)	gp_NO05G01140.1 or gp_NO07G01430.1 or gp_NO20G01260.1	Cytoplasm, ER/Cytoplasm, Nucleus	Cytoplasm, ER/Cytoplasm, nucleus	c
KARI_23dhmb	phosphatidate phosphatase (8:0)	gp_NO05G01140.1 or gp_NO07G01430.1 or gp_NO20G01260.1	Cytoplasm, ER/Cytoplasm, Nucleus	Cytoplasm, ER/Cytoplasm, nucleus	h
KARI_23dhmp	phosphatidate phosphatase (8:0)	gp_NO05G01140.1 or gp_NO07G01430.1 or gp_NO20G01260.1	Cytoplasm, ER/Cytoplasm, Nucleus	Cytoplasm, ER/Cytoplasm, nucleus	r
KARI_3hmoa	CTP: phosphatidylethanolamine cytidylyltransferase	gp_NO05G01150.1	ER/Cytoplasm	ER/Cytoplasm	c
3OAS40_h	Acetyl-CoA/AMP antiporter: cytosol to peroxisome	gp_NO05G01160.1	Mito	Cytoplasm	c, x
KAT101_3OXO6Z_m	FAD/AMP antiporter: cytosol to peroxisome	gp_NO05G01160.1	Mito	Cytoplasm	c, x
KAT101_3OXO7Z_m	Deoxyuridine phosphorylase	gp_NO05G01230.1 or gp_NO05G01240.1 or gp_NO06G03550.1	Cytoplasm, Mito	Cytoplasm	c
KAT101_3OXO7Z_x	Purine-nucleoside phosphorylase (Adenosine)	gp_NO05G01230.1 or gp_NO05G01240.1 or gp_NO06G03550.1	Cytoplasm, Mito	Cytoplasm	c
KAT102_3OXO6Z9Z_m	Purine-nucleoside phosphorylase (Deoxyadenosine)	gp_NO05G01230.1 or gp_NO05G01240.1 or gp_NO06G03550.1	Cytoplasm, Mito	Cytoplasm	c
KAT121_3OXO5Z_m	Purine-nucleoside phosphorylase (Guanosine)	gp_NO05G01230.1 or gp_NO05G01240.1 or gp_NO06G03550.1	Cytoplasm, Mito	Cytoplasm	c
KAT121_3OXO6Z_m	Purine-nucleoside phosphorylase (Deoxyguanosine)	gp_NO05G01230.1 or gp_NO05G01240.1 or gp_NO06G03550.1	Cytoplasm, Mito	Cytoplasm	c
KAT121_3OXO6Z_x	Purine-nucleoside phosphorylase (Inosine)	gp_NO05G01230.1 or gp_NO05G01240.1 or gp_NO06G03550.1	Cytoplasm, Mito	Cytoplasm	c
KAT122_3OXO5Z8Z_m	Purine-nucleoside phosphorylase (Deoxyinosine)	gp_NO05G01230.1 or gp_NO05G01240.1 or gp_NO06G03550.1	Cytoplasm, Mito	Cytoplasm	c
KAT122_3OXO6Z9Z_m	Purine-nucleoside phosphorylase (Xanthosine)	gp_NO05G01230.1 or gp_NO05G01240.1 or gp_NO06G03550.1	Cytoplasm, Mito	Cytoplasm	c
KAT122_3OXO6Z9Z_x	GTP 7,8-8,9-dihydrolase	gp_NO05G01260.1	Nucleus	Cytoplasm	c
KAT123_3OXO5Z8Z11Z_m	ATP:2-amino-4-hydroxy-6-hydroxymethyl-7,8-dihydropteridine 6'-pyrophosphotransferase	gp_NO05G01260.1 or gp_NO23G01830.1 or ( gp_NO03G01020.1 and gp_NO03G01020.2 and gp_NO03G01020.3 )	Cytoplasm, Mito, Nucleus	Cytoplasm, Mito	c
KAT141_3OXO5Z_m	fructose-2,6-bisphosphate 2-phosphatase	gp_NO05G01470.1 or gp_NO09G02090.1 or gp_NO24G02360.1 or ( gp_NO14G03090.1 and gp_NO19G01850.1 )	Cytoplasm, Mito	Cytoplasm, ER/Cytoplasm	c
KAT141_3OXO7Z_m	6-phosphofructo-2-kinase	gp_NO05G01470.1 or gp_NO09G02090.1 or gp_NO24G02360.1 or ( gp_NO14G03090.1 and gp_NO19G01850.1 )	Cytoplasm, Mito	Cytoplasm, ER/Cytoplasm	c
KAT142_3OXO5Z8Z_m	ATP:D-fructose-6-phosphate 2-phosphotransferase	gp_NO05G01470.1 or gp_NO09G02090.1 or gp_NO24G02360.1 or ( gp_NO14G03090.1 and gp_NO19G01850.1 )	Cytoplasm, Mito	Cytoplasm, ER/Cytoplasm	c
KAT142_3OXO5Z8Z_x	D-Fructose-2,6-bisphosphate 2-phosphohydrolase	gp_NO05G01470.1 or gp_NO24G02360.1	Cytoplasm, Mito	Cytoplasm	c
KAT142_3OXO7Z10Z_m	Inosine hydrolase	gp_NO05G01480.1 or gp_NO05G01480.2	Mito	Mito	c
KAT143_3OXO5Z8Z11Z_m	Cytidine hydrolase	gp_NO05G01480.1 or gp_NO05G01480.2	Mito	Mito	c
KAT143_3OXO5Z8Z11Z_x	Uridine hydrolase	gp_NO05G01480.1 or gp_NO05G01480.2	Mito	Mito	c
KAT143_3OXO7Z10Z13Z_m	betaine lipid synthase (3-amino-3-carboxypropyltransferase) (16:1/16:1)	gp_NO05G01490.1 or gp_NO05G01490.2 or gp_NO11G01020.1	EndR, Mito	ER/Cytoplasm, Mito	h
KAT161_3OXO7Z_m	betaine lipid synthase (3-amino-3-carboxypropyltransferase) (16:1/16:1)	gp_NO05G01490.1 or gp_NO05G01490.2 or gp_NO11G01020.1	EndR, Mito	ER/Cytoplasm, Mito	r
KAT161_3OXO9Z_m	betaine lipid synthase (3-amino-3-carboxypropyltransferase) (18:1(11Z)/18:1(11Z))	gp_NO05G01490.1 or gp_NO05G01490.2 or gp_NO11G01020.1	EndR, Mito	ER/Cytoplasm, Mito	c
KAT162_3OXO7Z10Z_m	betaine lipid synthase (3-amino-3-carboxypropyltransferase) (18:1(9Z)/18:1(9Z))	gp_NO05G01490.1 or gp_NO05G01490.2 or gp_NO11G01020.1	EndR, Mito	ER/Cytoplasm, Mito	c
KAT162_3OXO7Z10Z_x	betaine lipid synthase (3-amino-3-carboxypropyltransferase) (20:5/20:5)	gp_NO05G01490.1 or gp_NO05G01490.2 or gp_NO11G01020.1	EndR, Mito	ER/Cytoplasm, Mito	h
KAT162_3OXO9Z12Z_m	betaine lipid synthase (3-amino-3-carboxypropyltransferase) (20:5/20:5)	gp_NO05G01490.1 or gp_NO05G01490.2 or gp_NO11G01020.1	EndR, Mito	ER/Cytoplasm, Mito	r
KAT163_3OXO6Z9Z12Z_m	betaine lipid synthase (3-amino-3-carboxypropyltransferase) (16:1/16:1)	gp_NO05G01490.1 or gp_NO05G01490.2 or gp_NO11G01020.1	EndR, Mito	ER/Cytoplasm, Mito	c
KAT163_3OXO7Z10Z13Z_m	betaine lipid synthase (3-amino-3-carboxypropyltransferase) (20:5/20:5)	gp_NO05G01490.1 or gp_NO05G01490.2 or gp_NO11G01020.1	EndR, Mito	ER/Cytoplasm, Mito	c
KAT163_3OXO7Z10Z13Z_x	Betaine lipid synthase (12:0)	gp_NO05G01490.1 or gp_NO05G01490.2 or gp_NO11G01020.1	EndR, Mito	ER/Cytoplasm, Mito	c
KAT164_3OXO6Z9Z12Z15Z_m	Betaine lipid synthase (12:0)	gp_NO05G01490.1 or gp_NO05G01490.2 or gp_NO11G01020.1	EndR, Mito	ER/Cytoplasm, Mito	h
KAT180_m	Betaine lipid synthase (12:0)	gp_NO05G01490.1 or gp_NO05G01490.2 or gp_NO11G01020.1	EndR, Mito	ER/Cytoplasm, Mito	r
KAT181_3OXO9Z_m	Betaine lipid synthase (14:0)	gp_NO05G01490.1 or gp_NO05G01490.2 or gp_NO11G01020.1	EndR, Mito	ER/Cytoplasm, Mito	c
KAT182_3OXO9Z12Z_m	Betaine lipid synthase (14:0)	gp_NO05G01490.1 or gp_NO05G01490.2 or gp_NO11G01020.1	EndR, Mito	ER/Cytoplasm, Mito	h
KAT183_3OXO6Z9Z12Z_m	Betaine lipid synthase (14:0)	gp_NO05G01490.1 or gp_NO05G01490.2 or gp_NO11G01020.1	EndR, Mito	ER/Cytoplasm, Mito	r
KAT183_3OXO6Z9Z12Z_x	Betaine lipid synthase (14:1(9Z))	gp_NO05G01490.1 or gp_NO05G01490.2 or gp_NO11G01020.1	EndR, Mito	ER/Cytoplasm, Mito	c
KAT183_3OXO9Z12Z15Z_m	Betaine lipid synthase (16:0)	gp_NO05G01490.1 or gp_NO05G01490.2 or gp_NO11G01020.1	EndR, Mito	ER/Cytoplasm, Mito	c
KAT184_3OXO6Z9Z12Z15Z_x	Betaine lipid synthase (16:0)	gp_NO05G01490.1 or gp_NO05G01490.2 or gp_NO11G01020.1	EndR, Mito	ER/Cytoplasm, Mito	h
KAT200_x	Betaine lipid synthase (16:0)	gp_NO05G01490.1 or gp_NO05G01490.2 or gp_NO11G01020.1	EndR, Mito	ER/Cytoplasm, Mito	r
KAT204_3OXO5Z8Z11Z14Z_x	Betaine lipid synthase (18:0)	gp_NO05G01490.1 or gp_NO05G01490.2 or gp_NO11G01020.1	EndR, Mito	ER/Cytoplasm, Mito	c
KAT205_3OXO5Z8Z11Z14Z17Z_x	Betaine lipid synthase (18:0)	gp_NO05G01490.1 or gp_NO05G01490.2 or gp_NO11G01020.1	EndR, Mito	ER/Cytoplasm, Mito	h
KAT220_x	Betaine lipid synthase (18:0)	gp_NO05G01490.1 or gp_NO05G01490.2 or gp_NO11G01020.1	EndR, Mito	ER/Cytoplasm, Mito	r
KAT225_3OXO7Z10Z13Z16Z19Z_x	Betaine lipid synthase (18:1(9Z))	gp_NO05G01490.1 or gp_NO05G01490.2 or gp_NO11G01020.1	EndR, Mito	ER/Cytoplasm, Mito	h
KAT240_x	Betaine lipid synthase (18:1(9Z))	gp_NO05G01490.1 or gp_NO05G01490.2 or gp_NO11G01020.1	EndR, Mito	ER/Cytoplasm, Mito	r
KAT61_3OXO5Z_m	Betaine lipid synthase (20:4(5Z,8Z,11Z,14Z))	gp_NO05G01490.1 or gp_NO05G01490.2 or gp_NO11G01020.1	EndR, Mito	ER/Cytoplasm, Mito	c
KAT81_3OXO5Z_m	Betaine lipid synthase (20:4(5Z,8Z,11Z,14Z))	gp_NO05G01490.1 or gp_NO05G01490.2 or gp_NO11G01020.1	EndR, Mito	ER/Cytoplasm, Mito	h
KAT81_3OXO7Z_m	Betaine lipid synthase (20:4(5Z,8Z,11Z,14Z))	gp_NO05G01490.1 or gp_NO05G01490.2 or gp_NO11G01020.1	EndR, Mito	ER/Cytoplasm, Mito	r
KYN	bis(5'-nucleosyl)-tetraphosphatase (asymmetrical)	gp_NO05G01590.1	Chloroplast	nucleus	c
LALDD1	Dephospho-CoA kinase	gp_NO05G01660.1 or gp_NO11G01450.1 or gp_NO17G00420.1 or gp_NO29G00100.1	Chloroplast, Cytoplasm, Mito	Cytoplasm, ER/Cytoplasm	c
LALDD2	calcidiol synthase	gp_NO05G02130.1	Chloroplast	ER	c
LCGH	Selenite:ferredoxin oxidoreductase	gp_NO05G02130.1 or gp_NO16G01010.1	Chloroplast	ER, chloroplast	c
LCYA	Sulfite reductase (ferredoxin)	gp_NO05G02130.1 or gp_NO16G01010.1	Chloroplast	ER, chloroplast	h
LCYB	cystathionine gamma-lyase	gp_NO05G02180.1 or gp_NO09G01550.1 or ( gp_NO04G03720.1 and gp_NO04G03720.2 )	Cytoplasm, Mito	Cytoplasm, nucleus	c
LCYD	cystathionine gamma-lyase	gp_NO05G02180.1 or gp_NO09G01550.1 or ( gp_NO04G03720.1 and gp_NO04G03720.2 )	Cytoplasm, Mito	Cytoplasm, nucleus	c
LCYE	GLPT	gp_NO05G02190.1	Cytoplasm	Cytoplasm	c
LCYG	3-deoxy-7-phosphoheptulonate synthase	gp_NO05G02220.1	Chloroplast	ER/Cytoplasm	h
LDHm	Dicarboxylate/tricarboxylate carrier (akg:cit), mitochondrial	gp_NO05G02250.1	Mito	ER/Cytoplasm	c, m
LEUTAH	Citrate transport mitochondrial	gp_NO05G02250.1	Mito	ER/Cytoplasm	c, m
LEUTL_h	Citrate transport mitochondrial	gp_NO05G02250.1	Mito	ER/Cytoplasm	c, m
LEUTRS	Dicarboxylate/tricarboxylate carrier (oaa:cit), mitochondrial	gp_NO05G02250.1	Mito	ER/Cytoplasm	c, m
LEUth	Dicarboxylate/tricarboxylate carrier (oaa:icit), mitochondrial	gp_NO05G02250.1	Mito	ER/Cytoplasm	c, m
LEUtm	Dicarboxylate/tricarboxylate carrier (mal:akg), mitochondrial	gp_NO05G02250.1	Mito	ER/Cytoplasm	c, m
LEUt_h	Dicarboxylate/tricarboxylate carrier (oaa:akg), mitochondrial	gp_NO05G02250.1	Mito	ER/Cytoplasm	c, m
LEUt_m	Dicarboxylate/tricarboxylate carrier (akg:icit), mitochondrial	gp_NO05G02250.1 or ( gp_NO25G00320.1 and gp_NO25G00320.2 )	EndR, Mito	ER, ER/Cytoplasm	c, m
LGGSor	Dicarboxylate/tricarboxylate carrier (mal:icit), mitochondrial	gp_NO05G02250.1 or ( gp_NO25G00320.1 and gp_NO25G00320.2 )	EndR, Mito	ER, ER/Cytoplasm	c, m
LIDOAMH	Dicarboxylate/tricarboxylate carrier (mal:oaa), mitochondrial	gp_NO05G02250.1 or ( gp_NO25G00320.1 and gp_NO25G00320.2 )	EndR, Mito	ER, ER/Cytoplasm	c, m
LIDODM	ATP:adenylylsulfate 3'-phosphotransferase	gp_NO05G02380.1 or gp_NO05G02380.2	EndR	ER/Cytoplasm	c
LIDOMO	hydroxymethylglutaryl-coa synthase	gp_NO05G02380.1 or gp_NO05G02380.2	EndR	ER/Cytoplasm	m
LIPPT_m	ATP:adenylylsulfate 3'-phosphotransferase, mitochondria	gp_NO05G02380.1 or gp_NO05G02380.2 or gp_NO14G02380.1	Chloroplast, EndR	ER/Cytoplasm, chloroplast	h
LLDH_ferr_m	Sulfate adenylyltransferase	gp_NO05G02380.1 or gp_NO05G02380.2 or gp_NO14G02380.1 or gp_NO16G01910.1 or ( gp_NO05G02380.1 and gp_NO05G02380.2 ) or ( gp_NO19G02600.1 and gp_NO19G02600.2 and gp_NO19G02600.3 and gp_NO19G02600.4 and gp_NO19G02600.5 )	Chloroplast, Cytoplasm, EndR, Nucleus	Cytoplasm, ER/Cytoplasm, chloroplast, nucleus	c
LLDH_ferr_x	L-threonine deaminase	gp_NO05G02560.1 or gp_NO05G02560.2	Mito	Mito	c
LNLCCOAor	Aspartate kinase	gp_NO05G02890.1 or gp_NO08G01700.1	Chloroplast, Cytoplasm	Cytoplasm, chloroplast	h
LNLCth	ATP phosphoribosyltransferase	gp_NO05G02920.1	Perox	Perox	c
FACOAL183n6h	Protoporphyrinogen IX oxidase	gp_NO05G03260.1 or gp_NO08G00270.1	Chloroplast	ER, chloroplast	h
LNS14DM	efflux pump for O-acetylserine, chloroplast	gp_NO05G03350.1	EndR	ER	c, h
LPCAT226c	glpT; glycerol 3-phosphate transport (chloroplast)	gp_NO05G03350.1	EndR	ER	c, h
LPCAT225c	farnesylcysteine lyase	gp_NO05G03710.1	EndR	ER	c
LPCAT161c	malate dehydrogenase, mitochondrial	gp_NO05G03790.1 or gp_NO09G01600.1 or gp_NO09G03170.1	Cytoplasm, Mito, Perox	Cytoplasm, ER/Cytoplasm, Perox	m
LPCAT182c	Ubiquinone biosynthesis methyltransferase COQ3	gp_NO05G03860.1 or gp_NO07G03540.1 or gp_NO07G03770.1 or gp_NO08G00140.1 or gp_NO08G00140.2 or gp_NO08G00140.3 or gp_NO08G00140.4	Mito	ER/Cytoplasm, Mito	m
LPCAT140c	Dihydroxynonaprenylbenzoate methyltransferase	gp_NO05G03860.1 or gp_NO07G03540.1 or gp_NO07G03770.1 or gp_NO08G00140.1 or gp_NO08G00140.2 or gp_NO08G00140.3 or gp_NO08G00140.4	Mito	ER/Cytoplasm, Mito	m
LPCAT181c	Hydroxybenzoate Nonaprenyltransferase	gp_NO05G03860.1 or gp_NO07G03540.1 or gp_NO07G03770.1 or gp_NO14G01380.1	EndR, Mito	ER/Cytoplasm, Mito	m
LPCAT160c	2-methoxy-6-nonaprenyl-1,4-benzoquinol methylase	gp_NO05G03860.1 or gp_NO07G03540.1 or gp_NO07G03770.1 or gp_NO17G02750.1	Mito	ER/Cytoplasm, Mito	m
LPCAT180c	Ubiquinone biosynthesis COQ7	gp_NO05G03860.1 or gp_NO07G03540.1 or gp_NO07G03770.1 or gp_NO21G01680.1 or gp_NO21G01680.2	Cytoplasm, Mito	Cytoplasm, ER/Cytoplasm, Mito	m
LPCH140c	(3Z)-phycocyanobilin:ferredoxin oxidoreductase	gp_NO05G03870.1	Chloroplast	chloroplast	h
LPCH160c	Phycoerythrobilin:ferredoxin oxidoreductase	gp_NO05G03870.1	Chloroplast	chloroplast	h
LPCH1619Zc	phycoerythrobilin:ferredoxin oxidoreductase	gp_NO05G03870.1	Chloroplast	chloroplast	h
LPCH180c	Carbamoyl phosphate synthase (ammonia)	gp_NO05G03910.1 or gp_NO17G01440.1	Cytoplasm, Mito	Cytoplasm, Mito	m
LPCH1819Zc	Heme a synthase (mitochondria)	gp_NO05G03970.1	Mito	Mito	m
LPCH182c	heme a synthase (mitochondria)	gp_NO05G03970.1	Mito	Mito	m
LPCH205c	glucuronate isomerase	gp_NO05G04000.1 or gp_NO05G04010.1	Cytoplasm	Cytoplasm	c
LPCH226c	S-adenosyl-L-methionine:Mg-protoporphyrin IX methyltransferase	gp_NO05G04210.1	Chloroplast	Cytoplasm	h
LPEAT226c	5,10-Methenyltetrahydrofolate aminomethyltransferase (ammonia-forming)	gp_NO05G04260.1 or gp_NO08G02840.1 or gp_NO26G01340.1	Chloroplast, Mito	Mito, chloroplast	m
LPEAT205c	coenzyme-b sulfoethylthiotransferase	gp_NO05G04540.1 or gp_NO05G04540.2 or gp_NO05G04540.3	Mito	Mito	c
LPEAT161c	Sphinganine phosphate lyase	gp_NO05G04550.1 or gp_NO22G00750.1	Cytoplasm	Cytoplasm	c
LPEAT_LNA_LNA_sn2_c	3-Hydroxy-2-methylpropanoate:NAD+ oxidoreductase	gp_NO05G04610.1 or gp_NO06G03560.1 or gp_NO09G00690.1 or gp_NO22G00670.1	Mito, Perox	Mito, Perox	m
LPEAT140c	3-hydroxyisobutyrate dehydrogenase, mitochondrial	gp_NO05G04610.1 or gp_NO11G03010.1 or gp_NO12G00740.1 or gp_NO20G01540.1 or gp_NO26G00680.1 or ( gp_NO05G02750.1 and gp_NO05G02750.2 )	Chloroplast, Cytoplasm, Mito	Cytoplasm, ER/Cytoplasm, Mito	m
LPEAT1819Zc	3-hydroxyisobutyrate dehydrogenase	gp_NO05G04610.1 or gp_NO12G00740.1 or gp_NO20G01540.1 or gp_NO26G00680.1 or ( gp_NO05G02750.1 and gp_NO05G02750.2 )	Chloroplast, Cytoplasm, Mito	Cytoplasm, ER/Cytoplasm, Mito	c
LPEAT160c	Phenylalanine hydroxylase	gp_NO05G04620.1	Mito	ER/Cytoplasm	c
LPEAT180c	ferrocytochrome c recycle, chloroplast	gp_NO05G04730.1 or ( gp_AGI98906.1 and gp_AGI98972.1 )	Chloroplast	Chloroplast, chloroplast	h
LPEH140c	(S)-3-Hydroxybutanoyl-CoA hydro-lyase	gp_NO05G04830.1 or gp_NO06G03560.1 or gp_NO09G00690.1 or gp_NO22G00670.1	Mito, Perox	Mito, Perox	c
LPEH160c	3-Hydroxypropionyl-CoA hydro-lyase	gp_NO05G04830.1 or gp_NO06G03560.1 or gp_NO22G00670.1	Mito, Perox	Mito, Perox	c
LPEH161c	acetylspermidine deacetylase	gp_NO05G04890.1 or gp_NO05G04890.2	Cytoplasm	Cytoplasm	c
LPEH1819c	DATP:pyruvate O2-phosphotransferase Purine metabolism EC:2.7.1.40	gp_NO05G05040.1 or gp_NO05G05050.1	Cytoplasm, Mito	Cytoplasm, ER/Cytoplasm	c
LPEH1829Z12Z_sn1_c	NADH:acceptor oxidoreductase	gp_NO05G05140.1 or gp_NO12G00730.1	Mito	ER/Cytoplasm, Mito	c
LPEH205c	Ammonia	gp_NO05G05170.1	Nucleus	nucleus	h
LPEH226c	BADP	gp_NO05G05170.1 or gp_NO05G05170.2	Nucleus	nucleus	c
LPEH180c	5-phosphoribosylamine:diphosphate phospho-alpha-D-ribosyltransferase, chloroplast	gp_NO05G05170.2 or gp_NO13G01620.1 or ( gp_NO03G03620.1 and gp_NO03G03620.2 and gp_NO03G03620.3 )	Cytoplasm, Nucleus	Cytoplasm, nucleus	h
LPEH180h	phosphoethanolamine n-methyltransferase	gp_NO05G05400.1	EndR	ER	c
LPEH18111h	phosphoethanolamine n-methyltransferase	gp_NO05G05400.1	EndR	ER	c
LPEH204n6h	phosphoethanolamine n-methyltransferase	gp_NO05G05400.1	EndR	ER	c
LPEH205h	S-adenosyl-L-methionine-ethanolamine-phosphate-N-methyl-transferase	gp_NO05G05400.1	EndR	ER	h
LTHSTRLOR	S-adenosyl-L-methionine-N-dimethylethanolamine-phosphate-N-methyl-transferase	gp_NO05G05400.1	EndR	ER	h
LYCBC2_h	S-adenosyl-L-methionine-N-methylethanolamine-phosphate-N-methyl-transferase	gp_NO05G05400.1	EndR	ER	h
LYSMTF1n	methylamine:oxygen oxidoreductase (deaminating) (copper-containing)	gp_NO06G00030.1 or gp_NO06G00030.2 or gp_NO06G00030.3 or gp_NO06G00030.4 or gp_NO06G00030.5 or gp_NO06G00030.6 or gp_NO15G02530.1 or gp_NO18G02600.1	Cytoplasm, ER/Cytoplasm, Perox	Cytoplasm, ER/Cytoplasm, Perox	c
LYSMTF2n	primary-amine oxidase	gp_NO06G00030.1 or gp_NO06G00030.2 or gp_NO06G00030.3 or gp_NO06G00030.4 or gp_NO06G00030.5 or gp_NO06G00030.6 or gp_NO15G02530.1 or gp_NO18G02600.1	Cytoplasm, ER/Cytoplasm, Perox	Cytoplasm, ER/Cytoplasm, Perox	c
LYSMTF3n	primary-amine oxidase	gp_NO06G00030.1 or gp_NO06G00030.2 or gp_NO06G00030.3 or gp_NO06G00030.4 or gp_NO06G00030.5 or gp_NO06G00030.6 or gp_NO15G02530.1 or gp_NO18G02600.1	Cytoplasm, ER/Cytoplasm, Perox	Cytoplasm, ER/Cytoplasm, Perox	c
LYSTAH	primary-amine oxidase	gp_NO06G00030.1 or gp_NO06G00030.2 or gp_NO06G00030.3 or gp_NO06G00030.4 or gp_NO06G00030.5 or gp_NO06G00030.6 or gp_NO15G02530.1 or gp_NO18G02600.1	Cytoplasm, ER/Cytoplasm, Perox	Cytoplasm, ER/Cytoplasm, Perox	h
LYSTRS	Malic enzyme NADP mitochondrial	gp_NO06G00510.1	EndR	ER	m
LYSTRSm	malate dehydrogenase (oxaloacetate decarboxylating) (NADP+)	gp_NO06G00510.1 or gp_NO26G00480.1 or ( gp_NO26G00480.2 and gp_NO26G00480.3 )	EndR, Mito	ER, nucleus	h
LYSt2m	Heme O synthase	gp_NO06G00520.1	Mito	ER/Cytoplasm	c
LYSt_h	heme o synthase (mitochondria)	gp_NO06G00520.1 or gp_NO06G00560.1 or ( gp_NO06G00530.1 and gp_NO06G00530.2 )	Cytoplasm, Mito, Nucleus	Cytoplasm, ER/Cytoplasm, nucleus	m
M5TAP	acyl-CoA hydrolase	gp_NO06G00640.1 or ( gp_NO04G04800.1 and gp_NO04G04800.2 )	Cytoplasm, Perox	Cytoplasm, nucleus	m
MAGAH140	palmitoyl-CoA hydrolase (16:0)	gp_NO06G00640.1 or gp_NO09G01310.1 or gp_NO22G00810.1 or ( gp_NO04G04800.1 and gp_NO04G04800.2 )	Cytoplasm, Mito, Perox	Cytoplasm, Mito, nucleus	c
MAGAH140_c	stearoyl-CoA hydrolase	gp_NO06G00640.1 or gp_NO09G01310.1 or gp_NO22G00810.1 or ( gp_NO04G04800.1 and gp_NO04G04800.2 )	Cytoplasm, Mito, Perox	Cytoplasm, Mito, nucleus	c
MAGAH160	arachidonoyl-CoA hydrolase	gp_NO06G00640.1 or gp_NO22G00810.1 or ( gp_NO04G04800.1 and gp_NO04G04800.2 )	Cytoplasm, Perox	Cytoplasm, nucleus	c
MAGAH160h	myritoyl-CoA hydrolase	gp_NO06G00640.1 or gp_NO22G00810.1 or ( gp_NO04G04800.1 and gp_NO04G04800.2 )	Cytoplasm, Perox	Cytoplasm, nucleus	m
MAGAH161	lauroyl-CoA thioesterase	gp_NO06G00640.1 or gp_NO22G00810.1 or ( gp_NO04G04800.1 and gp_NO04G04800.2 )	Cytoplasm, Perox	Cytoplasm, nucleus	m
MAGAH1619Z_c	SGOR	gp_NO06G00800.1	ER/Cytoplasm	ER/Cytoplasm	c
MAGAH162	ACOA40OR	gp_NO06G00800.1 or gp_NO01G04950.1 or gp_NO16G01540.1 or gp_NO02G02430.1 or ( gp_NO18G02010.1 and gp_NO02G02430.1 ) or gp_NO03G04430.1	Cytoplasm, ER/Cytoplasm, Mito, Perox	Cytoplasm, ER/Cytoplasm, Mito, Perox	x
MAGAH180	ACOA120OR	gp_NO06G00800.1 or gp_NO02G02430.1 or gp_NO16G01540.1 or (( gp_NO18G02010.1 and gp_NO02G02430.1 ) or gp_NO03G04430.1)	Cytoplasm, ER/Cytoplasm, Mito, Perox	Cytoplasm, ER/Cytoplasm, Mito, Perox	x
MAGAH180h	6-phospho-d-gluconate hydro-lyase	gp_NO06G01020.1 or gp_NO18G02400.1	Chloroplast, Mito	Mito, chloroplast	m
MAGAH18111Z	6-phospho-d-gluconate hydro-lyase	gp_NO06G01020.1 or gp_NO18G02400.1	Chloroplast, Mito	Mito, chloroplast	h
MAGAH18111Zh	methylisocitrate lyase	gp_NO06G01040.1	Mito	Mito	h
MAGAH1819Zh	2,3-dimethylmalate lyase	gp_NO06G01040.1	Mito	Mito	h
MAGAH1819Z_c	PGK	gp_NO06G01060.1 or gp_NO06G01060.2 or gp_NO06G04120.1 or gp_NO20G00840.1	Chloroplast, Cytoplasm, Mito	Cytoplasm, Mito, chloroplast	c
MAGAH182	cystathionine beta-synthase	gp_NO06G01100.1	Cytoplasm	Cytoplasm	c
MAGAH1829Z12Z_c	L-serine hydro-lyase (adding hydrogen sulfide, L-cysteine-forming)	gp_NO06G01100.1	Cytoplasm	Cytoplasm	c
MAGAH183	cystathione synthase	gp_NO06G01100.1 or gp_NO12G03430.1 or ( gp_NO04G03720.1 and gp_NO04G03720.2 ) or ( gp_NO29G00890.1 and gp_NO29G00890.2 ) or ( gp_NO19G02600.1 and gp_NO19G02600.2 and gp_NO19G02600.3 and gp_NO19G02600.4 and gp_NO19G02600.5 )	Cytoplasm, Mito	Cytoplasm, Mito	h
MAGAH204	Phosphoribosylanthranilate isomerase (irreversible)	gp_NO06G01140.1	Nucleus	Cytoplasm	c
MAGAH205	Anthrnailate synthase	gp_NO06G01140.1 or gp_NO09G03640.1 or gp_NO10G02170.1	Chloroplast, Cytoplasm, Nucleus	Cytoplasm, chloroplast	h
MAGAH2055Z8Z11Z14Z17Z_c	anthranilate synthase	gp_NO06G01140.1 or gp_NO09G03640.1 or gp_NO10G02170.1	Chloroplast, Cytoplasm, Nucleus	Cytoplasm, chloroplast	c
MAGAH2264Z7Z10Z13Z16Z19Z_c	phosphoribosylanthranilate isomerase	gp_NO06G01140.1 or gp_NO13G02600.1 or ( gp_NO01G05880.1 and gp_NO01G05880.2 and gp_NO01G05880.3 and gp_NO01G05880.4 )	Cytoplasm, Nucleus	Cytoplasm	h
MALICITtm	chlorophyllase	gp_NO06G01160.1	EndR	ER	h
MALOAAtm	Isochorismate synthase	gp_NO06G01180.1	Nucleus	nucleus	h
MALSh	2-succinyl-5-enolpyruvyl-6-hydroxy-3-cyclohexene-1-carboxylic-acid synthase	gp_NO06G01180.1	Nucleus	nucleus	c
MALSm	2-succinyl-5-enolpyruvyl-6-hydroxy-3-cyclohexene-1-carboxylate synthase	gp_NO06G01180.1	Nucleus	nucleus	h
MALSp	Fucose-1-phosphate guanylyltransferase	gp_NO06G01280.1	Cytoplasm	Cytoplasm	c
MAL_Ltx	fucokinase	gp_NO06G01280.1	Cytoplasm	Cytoplasm	c
MAN6PI	All-trans-nonaprenyl-diphosphate synthase [geranyl-diphosphate specific]	gp_NO06G01510.1	Chloroplast	Cytoplasm	h
MATm	phospholipase A2 (20:4/20:4)	gp_NO06G01550.1 or ( gp_NO02G04810.1 and gp_NO02G04810.2 )	Chloroplast, Cytoplasm, Perox	Cytoplasm, nucleus	h
MCCCrm	phospholipase A2 (20:5/20:5)	gp_NO06G01550.1 or ( gp_NO02G04810.1 and gp_NO02G04810.2 )	Chloroplast, Cytoplasm, Perox	Cytoplasm, nucleus	h
MCDH	chlorophyllide a oxygenase	gp_NO06G01620.1 or gp_NO09G00660.1 or gp_NO11G01070.1	Chloroplast, Cytoplasm	Cytoplasm, chloroplast	h
MCDH_2mb2coa	chlorphyll b reductase; chlorophyllide a oxygenase	gp_NO06G01620.1 or gp_NO09G00660.1 or gp_NO11G01070.1	Chloroplast, Cytoplasm	Cytoplasm, chloroplast	h
MCOATAm	dATP:pyruvate 2-O-phosphotransferase	gp_NO06G01630.1 or ( gp_NO03G04590.1 and gp_NO03G04590.2 ) or ( gp_NO03G05260.1 and gp_NO03G05260.2 ) or ( gp_NO05G05040.1 and gp_NO05G05050.1 )	Chloroplast, Cytoplasm, Mito, Perox	Cytoplasm, ER/Cytoplasm, Mito, Perox, chloroplast	m
MCOATAh	dGTP:pyruvate 2-O-phosphotransferase, cytosol	gp_NO06G01630.1 or ( gp_NO05G05040.1 and gp_NO05G05050.1 ) or ( gp_NO03G04590.1 and gp_NO03G04590.2 and gp_NO03G05260.1 and gp_NO03G05260.2 )	Chloroplast, Cytoplasm, Mito, Perox	Cytoplasm, ER/Cytoplasm, Mito, Perox, chloroplast	c
MCPST	dGTP:pyruvate 2-O-phosphotransferase, mitochondria	gp_NO06G01630.1 or ( gp_NO05G05040.1 and gp_NO05G05050.1 ) or ( gp_NO03G04590.1 and gp_NO03G04590.2 and gp_NO03G05260.1 and gp_NO03G05260.2 )	Chloroplast, Cytoplasm, Mito, Perox	Cytoplasm, ER/Cytoplasm, Mito, Perox, chloroplast	m
MCPST_c	Isocitrate lyase	gp_NO06G01840.1	Perox	Perox	m
MCS	Isocitrate lyase	gp_NO06G01840.1	Perox	Perox	x
MCSNAH	fumarate Transport	gp_NO06G01850.1	Mito	ER/Cytoplasm	c, e
MDHC_nadp_hr	succinate Transport	gp_NO06G01850.1	Mito	ER/Cytoplasm	c, e
MDHh	Succinate fumarate transport mitochondrial	gp_NO06G01850.1 or gp_NO08G01310.1 or gp_NO08G01310.2 or gp_NO25G01840.1 or gp_NO25G01840.2	Mito	Cytoplasm, ER/Cytoplasm	c, m
MDHm	Aspartate glutamate transporter	gp_NO06G01880.1 or gp_NO06G01880.2	Mito	Cytoplasm	c, m
MDHx	UDP-alpha-D-galactose:sn-glycerol-3-phosphate 2-alpha-D-galactosyltransferase	gp_NO06G01890.1 or gp_NO30G00870.1	ER/Cytoplasm, EndR	ER/Cytoplasm, nucleus	c
MDRPD	long-chain acyl-CoA synthetase (20:4(5Z,8Z,11Z,14Z))	gp_NO06G02180.1 or gp_NO12G02050.1 or gp_NO26G00150.1 or ( gp_NO04G00380.1 and gp_NO04G00380.2 )	Cytoplasm, Mito	Cytoplasm, Mito	h
MDUMT	long-chain acyl-CoA synthetase (20:5(5Z,8Z,11Z,14Z,17Z))	gp_NO06G02180.1 or gp_NO12G02050.1 or gp_NO26G00150.1 or ( gp_NO04G00380.1 and gp_NO04G00380.2 )	Cytoplasm, Mito	Cytoplasm, Mito	h
ME1m	trienoyl-transferase	gp_NO06G02180.1 or gp_NO12G02050.1 or gp_NO26G00150.1 or ( gp_NO04G00380.1 and gp_NO04G00380.2 )	Cytoplasm, Mito	Cytoplasm, Mito	h
ME2m	long-chain fatty-acyl-CoA hydrolase ((8Z,11Z,14Z)-Icosatrienoic acid)	gp_NO06G02180.1 or gp_NO12G02050.1 or gp_NO26G00150.1 or ( gp_NO04G00380.1 and gp_NO04G00380.2 )	Cytoplasm, Mito	Cytoplasm, Mito	h
MEGLYXYLAMH	HSERTA	gp_NO06G02390.1	Mito	Mito	c
MERCPPYRST	homoserine o-acetyltransferase	gp_NO06G02390.1	Mito	Mito	m
MERGTROLR	homoserine dehydrogenase	gp_NO06G02390.1 or gp_NO08G01700.1 or gp_NO17G02110.1	Cytoplasm, Mito	Cytoplasm, Mito	c
METAT	homoserine dehydrogenase	gp_NO06G02390.1 or gp_NO08G01700.1 or gp_NO17G02110.1	Cytoplasm, Mito	Cytoplasm, Mito	h
METHFth	homoserine dehydrogenase	gp_NO06G02390.1 or gp_NO08G01700.1 or gp_NO17G02110.1	Cytoplasm, Mito	Cytoplasm, Mito	m
METHFtm	glycerol kinase	gp_NO06G02410.1	Perox	Cytoplasm	c
METHFtx	HACNHm	gp_NO06G02450.1	Mito	Mito	m
METSm	homoaconitate hydratase	gp_NO06G02450.1	Mito	Mito	c
METS_1	2 aminoadipate transaminase	gp_NO06G02540.1 or gp_NO16G01830.1 or ( gp_NO07G03820.1 and gp_NO07G03820.2 and gp_NO17G01840.1 )	Cytoplasm, Mito, Perox	Cytoplasm, Perox	c
METTAH	3-hydroxybutyrate dehydrogenase	gp_NO06G02690.1 or gp_NO20G01540.1 or gp_NO26G00680.1	Chloroplast, Cytoplasm	Cytoplasm, ER/Cytoplasm	c
METTRS	Methenyltetrahydrofolate cyclohydrolase	gp_NO06G02740.1	Cytoplasm	Cytoplasm	c
METt2m	Methenyltetrahydrofolate cyclohydrolase	gp_NO06G02740.1	Cytoplasm	Cytoplasm	x
METth	Methylenetetrahydrofolate dehydrogenase (NADP)	gp_NO06G02740.1 or gp_NO20G00850.2 or ( gp_NO01G05660.1 and gp_NO01G05660.2 ) or ( gp_NO24G01020.1 and gp_NO24G01030.1 )	Cytoplasm, Mito, Nucleus	Cytoplasm, Mito	c
MG1A	methylenetetrahydrofolate dehydrogenase (nadp+)	gp_NO06G02740.1 or gp_NO20G00850.2 or ( gp_NO01G05660.1 and gp_NO01G05660.2 ) or ( gp_NO24G01020.1 and gp_NO24G01030.1 )	Cytoplasm, Mito, Nucleus	Cytoplasm, Mito	m
MG1B	isopentenyl-diphosphate Delta-isomerase, chloroplast	gp_NO06G02830.1 or gp_NO09G01670.1	Chloroplast, Cytoplasm	Cytoplasm, chloroplast	h
MG2A	isopentenyl-diphosphate Delta-isomerase	gp_NO06G02830.1 or gp_NO09G01670.1 or gp_NO12G01010.1	Chloroplast, Cytoplasm	Cytoplasm, ER, chloroplast	c
MG2B	presqualene-diphosphate synthase	gp_NO06G02830.1 or gp_NO10G00200.1	Cytoplasm	Cytoplasm	c
MG2_c	squalene synthase	gp_NO06G02830.1 or gp_NO10G00200.1	Cytoplasm	Cytoplasm	c
MG2t	epimelibiose galactohydrolase	gp_NO06G02910.1	Chloroplast	nucleus	h
MG3A	galactosylglycerol galactohydrolase	gp_NO06G02910.1	Chloroplast	nucleus	h
MG3B	melibiose galactohydrolase (glc-A)	gp_NO06G02910.1	Chloroplast	nucleus	h
MG3_c	melibiose galactohydrolase (glc-B)	gp_NO06G02910.1	Chloroplast	nucleus	h
MGCHrm	Melibiitol galactohydrolase	gp_NO06G02910.1	Chloroplast	nucleus	h
MGDGGH_EPA_EPA_c	manninotriose galactohydrolase	gp_NO06G02910.1	Chloroplast	nucleus	h
MGDGGH_PALM_PALM_c	3-O-alpha-D-Galactosyl-1D-myo-inositol galactohydrolase	gp_NO06G02910.1	Chloroplast	nucleus	h
MGDGH161	Raffinose galactohydrolase	gp_NO06G02910.1	Chloroplast	nucleus	h
MGDGS205_3_h	digalactosyl-diacylglycerol galactohydrolase (12:0)	gp_NO06G02910.1	Chloroplast	nucleus	h
MGDGS161_h	digalactosyl-diacylglycerol galactohydrolase (14:0)	gp_NO06G02910.1	Chloroplast	nucleus	h
MGHA	digalactosyl-diacylglycerol galactohydrolase (14:1(9Z))	gp_NO06G02910.1	Chloroplast	nucleus	h
MGHB	digalactosyl-diacylglycerol galactohydrolase (16:0)	gp_NO06G02910.1	Chloroplast	nucleus	h
MHGS	digalactosyl-diacylglycerol galactohydrolase (16:1(9Z))	gp_NO06G02910.1	Chloroplast	nucleus	h
MI13456PK	digalactosyl-diacylglycerol galactohydrolase (18:0)	gp_NO06G02910.1	Chloroplast	nucleus	h
MI1PP	digalactosyl-diacylglycerol galactohydrolase (18:2)	gp_NO06G02910.1	Chloroplast	nucleus	h
MI3PP	L-cysteine carboxy-lyase	gp_NO06G02960.1	Cytoplasm	Cytoplasm	c
MI3PP_h	N-[(R)-4-Phosphopantothenoyl]-L-cysteine carboxy-lyase Pantothenate and CoA biosynthesis EC:4.1.1.36	gp_NO06G02960.1	Cytoplasm	Cytoplasm	m
MI3PS	2-methyl-6-phytylquinol methyltransferase	gp_NO06G03270.1 or gp_NO15G01210.1 or gp_NO17G02750.1	Chloroplast, Cytoplasm, Mito	Cytoplasm, Mito, chloroplast	h
MI3PSB	3-Hydroxybutanoyl-CoA:NADP+ oxidoreductase	gp_NO06G03390.1	Mito	ER/Cytoplasm	c
MI4PP	3-Hydroxybutanoyl-CoA:NADP+ oxidoreductase, mitochondria	gp_NO06G03390.1	Mito	ER/Cytoplasm	m
MIBP	(2S,3S)-3-hydroxy-2-methylbutanoyl-CoA:NAD+ oxidoreductase	gp_NO06G03390.1 or gp_NO06G03560.1 or gp_NO09G00690.1 or gp_NO11G03010.1 or gp_NO22G00670.1	Cytoplasm, Mito, Perox	Cytoplasm, ER/Cytoplasm, Mito, Perox	m
MIOor	(S)-3-Hydroxybutanoyl-CoA:NAD oxidoreductase	gp_NO06G03390.1 or gp_NO06G03560.1 or gp_NO09G00690.1 or gp_NO11G03010.1 or gp_NO22G00670.1 or gp_NO28G01180.1	Cytoplasm, Mito, Perox	Cytoplasm, ER/Cytoplasm, Mito, Perox	c
MITP	3-hydroxyacyl-CoA dehydrogenase (C6:0)	gp_NO06G03390.1 or gp_NO06G03560.1 or gp_NO09G00690.1 or gp_NO11G03010.1 or gp_NO22G00670.1 or gp_NO28G01180.1	Cytoplasm, Mito, Perox	Cytoplasm, ER/Cytoplasm, Mito, Perox	m
MITPn	3-hydroxyacyl-CoA dehydrogenase (C8:0)	gp_NO06G03390.1 or gp_NO06G03560.1 or gp_NO09G00690.1 or gp_NO11G03010.1 or gp_NO22G00670.1 or gp_NO28G01180.1	Cytoplasm, Mito, Perox	Cytoplasm, ER/Cytoplasm, Mito, Perox	m
MLGH	3-hydroxyacyl-CoA dehydrogenase (C10:0)	gp_NO06G03390.1 or gp_NO06G03560.1 or gp_NO09G00690.1 or gp_NO11G03010.1 or gp_NO22G00670.1 or gp_NO28G01180.1	Cytoplasm, Mito, Perox	Cytoplasm, ER/Cytoplasm, Mito, Perox	m
MLTHFtm	3-hydroxyacyl-CoA dehydrogenase (C12:0)	gp_NO06G03390.1 or gp_NO06G03560.1 or gp_NO09G00690.1 or gp_NO11G03010.1 or gp_NO22G00670.1 or gp_NO28G01180.1	Cytoplasm, Mito, Perox	Cytoplasm, ER/Cytoplasm, Mito, Perox	m
MM1	3-hydroxyacyl-CoA dehydrogenase (C14:0)	gp_NO06G03390.1 or gp_NO06G03560.1 or gp_NO09G00690.1 or gp_NO11G03010.1 or gp_NO22G00670.1 or gp_NO28G01180.1	Cytoplasm, Mito, Perox	Cytoplasm, ER/Cytoplasm, Mito, Perox	m
MM1_c	3-hydroxyacyl-CoA dehydrogenase (C16:0)	gp_NO06G03390.1 or gp_NO06G03560.1 or gp_NO09G00690.1 or gp_NO11G03010.1 or gp_NO22G00670.1 or gp_NO28G01180.1	Cytoplasm, Mito, Perox	Cytoplasm, ER/Cytoplasm, Mito, Perox	m
MM2	3-Hydroxybutanoyl-CoA:NAD+ oxidoreductase, mitochondria	gp_NO06G03390.1 or gp_NO06G03560.1 or gp_NO11G03010.1 or gp_NO22G00670.1 or gp_NO28G01180.1	Cytoplasm, Mito, Perox	Cytoplasm, ER/Cytoplasm, Mito, Perox	m
MM3	NanoG0759	gp_NO06G03390.1 or gp_NO06G03560.1 or gp_NO11G03010.1 or gp_NO22G00670.1 or gp_NO28G01180.1	Cytoplasm, Mito, Perox	Cytoplasm, ER/Cytoplasm, Mito, Perox	m
MMAor	3-hydroxyacyl-CoA dehydrogenase	gp_NO06G03390.1 or gp_NO06G03560.1 or gp_NO11G03010.1 or gp_NO22G00670.1 or gp_NO28G01180.1	Cytoplasm, Mito, Perox	Cytoplasm, ER/Cytoplasm, Mito, Perox	m
MMEm	3-hydroxyacyl-CoA dehydrogenase	gp_NO06G03390.1 or gp_NO06G03560.1 or gp_NO11G03010.1 or gp_NO22G00670.1 or gp_NO28G01180.1	Cytoplasm, Mito, Perox	Cytoplasm, ER/Cytoplasm, Mito, Perox	m
MMM2	3-hydroxyacyl-CoA dehydrogenase	gp_NO06G03390.1 or gp_NO06G03560.1 or gp_NO11G03010.1 or gp_NO22G00670.1 or gp_NO28G01180.1	Cytoplasm, Mito, Perox	Cytoplasm, ER/Cytoplasm, Mito, Perox	m
MMMm	3-hydroxyacyl-CoA dehydrogenase	gp_NO06G03390.1 or gp_NO06G03560.1 or gp_NO11G03010.1 or gp_NO22G00670.1 or gp_NO28G01180.1	Cytoplasm, Mito, Perox	Cytoplasm, ER/Cytoplasm, Mito, Perox	m
MMSAD1m	3-hydroxyacyl-CoA dehydrogenase	gp_NO06G03390.1 or gp_NO06G03560.1 or gp_NO11G03010.1 or gp_NO22G00670.1 or gp_NO28G01180.1	Cytoplasm, Mito, Perox	Cytoplasm, ER/Cytoplasm, Mito, Perox	m
MMSD	3-hydroxacyl-CoA dehydrogenase (10:1 3-hydroxy-(6Z))	gp_NO06G03390.1 or gp_NO11G03010.1 or gp_NO22G00670.1	Cytoplasm, Mito	Cytoplasm, ER/Cytoplasm, Mito	m
MMSDH	3-hydroxacyl-CoA dehydrogenase (10:1 3-hydroxy-(7Z))	gp_NO06G03390.1 or gp_NO11G03010.1 or gp_NO22G00670.1	Cytoplasm, Mito	Cytoplasm, ER/Cytoplasm, Mito	m
MOD	3-hydroxacyl-CoA dehydrogenase (10:2 3-hydroxy-(6Z,9Z))	gp_NO06G03390.1 or gp_NO11G03010.1 or gp_NO22G00670.1	Cytoplasm, Mito	Cytoplasm, ER/Cytoplasm, Mito	m
MOD_2mbdhl	3-hydroxacyl-CoA dehydrogenase (12:1 3-hydroxy-(5Z))	gp_NO06G03390.1 or gp_NO11G03010.1 or gp_NO22G00670.1	Cytoplasm, Mito	Cytoplasm, ER/Cytoplasm, Mito	m
MOD_2mhop	3-hydroxacyl-CoA dehydrogenase (12:1 3-hydroxy-(6Z))	gp_NO06G03390.1 or gp_NO11G03010.1 or gp_NO22G00670.1	Cytoplasm, Mito	Cytoplasm, ER/Cytoplasm, Mito	m
MOD_3mhtpp	3-hydroxacyl-CoA dehydrogenase (12:2 3-hydroxy-(5Z,8Z))	gp_NO06G03390.1 or gp_NO11G03010.1 or gp_NO22G00670.1	Cytoplasm, Mito	Cytoplasm, ER/Cytoplasm, Mito	m
MOD_3mop	3-hydroxacyl-CoA dehydrogenase (12:2 3-hydroxy-(6Z,9Z))	gp_NO06G03390.1 or gp_NO11G03010.1 or gp_NO22G00670.1	Cytoplasm, Mito	Cytoplasm, ER/Cytoplasm, Mito	m
MOD_4mop	3-hydroxacyl-CoA dehydrogenase (12:3 3-hydroxy-(5Z,8Z,11Z))	gp_NO06G03390.1 or gp_NO11G03010.1 or gp_NO22G00670.1	Cytoplasm, Mito	Cytoplasm, ER/Cytoplasm, Mito	m
MOHMT	3-hydroxacyl-CoA dehydrogenase (14:1 3-hydroxy-(5Z))	gp_NO06G03390.1 or gp_NO11G03010.1 or gp_NO22G00670.1	Cytoplasm, Mito	Cytoplasm, ER/Cytoplasm, Mito	m
MPAKI	3-hydroxacyl-CoA dehydrogenase (14:1 3-hydroxy-(7Z))	gp_NO06G03390.1 or gp_NO11G03010.1 or gp_NO22G00670.1	Cytoplasm, Mito	Cytoplasm, ER/Cytoplasm, Mito	m
MPMECY1	3-hydroxacyl-CoA dehydrogenase (14:2 3-hydroxy-(5Z,8Z))	gp_NO06G03390.1 or gp_NO11G03010.1 or gp_NO22G00670.1	Cytoplasm, Mito	Cytoplasm, ER/Cytoplasm, Mito	m
MPMECY2	3-hydroxacyl-CoA dehydrogenase (14:2 3-hydroxy-(7Z,10Z))	gp_NO06G03390.1 or gp_NO11G03010.1 or gp_NO22G00670.1	Cytoplasm, Mito	Cytoplasm, ER/Cytoplasm, Mito	m
MPMECY3	3-hydroxacyl-CoA dehydrogenase (14:3 3-hydroxy-(5Z,8Z,11Z))	gp_NO06G03390.1 or gp_NO11G03010.1 or gp_NO22G00670.1	Cytoplasm, Mito	Cytoplasm, ER/Cytoplasm, Mito	m
MPML	3-hydroxacyl-CoA dehydrogenase (14:3 3-hydroxy-(7Z,10Z,13Z))	gp_NO06G03390.1 or gp_NO11G03010.1 or gp_NO22G00670.1	Cytoplasm, Mito	Cytoplasm, ER/Cytoplasm, Mito	m
MPMT_h	3-hydroxacyl-CoA dehydrogenase (16:1 3-hydroxy-(7Z))	gp_NO06G03390.1 or gp_NO11G03010.1 or gp_NO22G00670.1	Cytoplasm, Mito	Cytoplasm, ER/Cytoplasm, Mito	m
MPQMT	3-hydroxacyl-CoA dehydrogenase (16:1 3-hydroxy-(9Z))	gp_NO06G03390.1 or gp_NO11G03010.1 or gp_NO22G00670.1	Cytoplasm, Mito	Cytoplasm, ER/Cytoplasm, Mito	m
MS	3-hydroxacyl-CoA dehydrogenase (16:2 3-hydroxy-(7Z,10Z))	gp_NO06G03390.1 or gp_NO11G03010.1 or gp_NO22G00670.1	Cytoplasm, Mito	Cytoplasm, ER/Cytoplasm, Mito	m
MSBENZMT_h	3-hydroxacyl-CoA dehydrogenase (16:2 3-hydroxy-(9Z,12Z))	gp_NO06G03390.1 or gp_NO11G03010.1 or gp_NO22G00670.1	Cytoplasm, Mito	Cytoplasm, ER/Cytoplasm, Mito	m
MTAM	3-hydroxacyl-CoA dehydrogenase (16:3 3-hydroxy-(6Z,9Z,12Z))	gp_NO06G03390.1 or gp_NO11G03010.1 or gp_NO22G00670.1	Cytoplasm, Mito	Cytoplasm, ER/Cytoplasm, Mito	m
MTAM_nh4	3-hydroxacyl-CoA dehydrogenase (16:3 3-hydroxy-(7Z,10Z,13Z))	gp_NO06G03390.1 or gp_NO11G03010.1 or gp_NO22G00670.1	Cytoplasm, Mito	Cytoplasm, ER/Cytoplasm, Mito	m
MTAN	3-hydroxacyl-CoA dehydrogenase (16:4 3-hydroxy-(6Z,9Z,12Z,15Z))	gp_NO06G03390.1 or gp_NO11G03010.1 or gp_NO22G00670.1	Cytoplasm, Mito	Cytoplasm, ER/Cytoplasm, Mito	m
MTAN_m	3-hydroxacyl-CoA dehydrogenase (18:0)	gp_NO06G03390.1 or gp_NO11G03010.1 or gp_NO22G00670.1	Cytoplasm, Mito	Cytoplasm, ER/Cytoplasm, Mito	m
MTGH	3-hydroxacyl-CoA dehydrogenase (18:1 3-hydroxy-(9Z))	gp_NO06G03390.1 or gp_NO11G03010.1 or gp_NO22G00670.1	Cytoplasm, Mito	Cytoplasm, ER/Cytoplasm, Mito	m
MTHF3ES_c	3-hydroxacyl-CoA dehydrogenase (18:2 3-hydroxy-(9Z,12Z))	gp_NO06G03390.1 or gp_NO11G03010.1 or gp_NO22G00670.1	Cytoplasm, Mito	Cytoplasm, ER/Cytoplasm, Mito	m
MTHFC	3-hydroxacyl-CoA dehydrogenase (18:3 3-hydroxy-(6Z,9Z,12Z))	gp_NO06G03390.1 or gp_NO11G03010.1 or gp_NO22G00670.1	Cytoplasm, Mito	Cytoplasm, ER/Cytoplasm, Mito	m
MTHFCx	3-hydroxacyl-CoA dehydrogenase (18:3 3-hydroxy-(9Z,12Z,15Z))	gp_NO06G03390.1 or gp_NO11G03010.1 or gp_NO22G00670.1	Cytoplasm, Mito	Cytoplasm, ER/Cytoplasm, Mito	m
MTHFD	3-hydroxacyl-CoA dehydrogenase (6:1 3-hydroxy-(5Z))	gp_NO06G03390.1 or gp_NO11G03010.1 or gp_NO22G00670.1	Cytoplasm, Mito	Cytoplasm, ER/Cytoplasm, Mito	m
MTHFD2	3-hydroxacyl-CoA dehydrogenase (8:1 3-hydroxy-(5Z))	gp_NO06G03390.1 or gp_NO11G03010.1 or gp_NO22G00670.1	Cytoplasm, Mito	Cytoplasm, ER/Cytoplasm, Mito	m
MTHFO	3-hydroxacyl-CoA dehydrogenase (8:1 3-hydroxy-(7Z))	gp_NO06G03390.1 or gp_NO11G03010.1 or gp_NO22G00670.1	Cytoplasm, Mito	Cytoplasm, ER/Cytoplasm, Mito	m
MTHFO_nadp	Proline/Na+ symporter, mitochondrial	gp_NO06G03420.1 or ( gp_NO10G04080.1 and gp_NO10G04080.2 and gp_NO10G04090.1 )	Cytoplasm, Nucleus	Cytoplasm, nucleus	c, m
MTHFR2_1	Proline/H+ symporter, mitochondrial	gp_NO06G03420.1 or gp_NO10G04090.1 or ( gp_NO10G04080.1 and gp_NO10G04080.2 )	Cytoplasm, Nucleus	Cytoplasm, nucleus	c, m
MTHFR3_1	PFK	gp_NO06G03510.1	Mito	Cytoplasm	c
MTMOHT	phosphofructokinase	gp_NO06G03510.1	Mito	Cytoplasm	h
MTRI	diphosphate---fructose-6-phosphate 1-phosphotransferase	gp_NO06G03510.1 or gp_NO09G03890.1	Cytoplasm, Mito	Cytoplasm	c
MTRK	6-phosphofructokinase (cytosol)	gp_NO06G03510.1 or gp_NO09G03890.1	Cytoplasm, Mito	Cytoplasm	c
NA1ATPasem	purine-nucleoside phosphorylase	gp_NO06G03550.1	Mito	Cytoplasm	c
NA1Hth	purine-nucleoside phosphorylase	gp_NO06G03550.1	Mito	Cytoplasm	c
NA1Htm	Enoyl-CoA hydratase (10:2(2E,7Z))	gp_NO06G03560.1	Perox	Perox	x
NAAH	Enoyl-CoA hydratase (12:2(2E,6Z))	gp_NO06G03560.1	Perox	Perox	x
NADHor_2h	Enoyl-CoA hydratase (12:3(2E,6Z,9Z))	gp_NO06G03560.1	Perox	Perox	x
NADHor_2m	Enoyl-CoA hydratase (14:3(2E,5Z,8Z))	gp_NO06G03560.1	Perox	Perox	x
NADS1	Enoyl-CoA hydratase (14:4(2E,5Z,8Z,11Z))	gp_NO06G03560.1	Perox	Perox	x
NADS2	Enoyl-CoA hydratase (16:3(2E,7Z,10Z))	gp_NO06G03560.1	Perox	Perox	x
NADTRHD	Enoyl-CoA hydratase (16:4(2E,7Z,10Z,13Z))	gp_NO06G03560.1	Perox	Perox	x
NAHCO3CLt_e	Enoyl-CoA hydratase (18:4(2E,6Z,9Z,12Z))	gp_NO06G03560.1	Perox	Perox	x
NAHCO3t_h	Enoyl-CoA hydratase (18:5(2E,6Z,9Z,12Z,15Z))	gp_NO06G03560.1	Perox	Perox	x
NAHCO3t_m	Enoyl-CoA hydratase (20:1(2E))	gp_NO06G03560.1	Perox	Perox	x
NCPA_c	Enoyl-CoA hydratase (20:5(2E,5Z,8Z,11Z,14Z))	gp_NO06G03560.1	Perox	Perox	x
NDP1	Enoyl-CoA hydratase (20:6(2E,5Z,8Z,11Z,14Z,17Z))	gp_NO06G03560.1	Perox	Perox	x
NDP3	Enoyl-CoA hydratase (22:1(2E))	gp_NO06G03560.1	Perox	Perox	x
NDP7	Enoyl-CoA hydratase (22:6(2E,7Z,10Z,13Z,16Z,19Z))	gp_NO06G03560.1	Perox	Perox	x
NDPK1	Enoyl-CoA hydratase (24:1(2E))	gp_NO06G03560.1	Perox	Perox	x
NDPK2	3 hydroxyacyl CoA dehydratase 3 hydroxyoctadecanoyl CoA peroxisomal	gp_NO06G03560.1	Perox	Perox	x
NDPK3	Delta-3(Z)-Delta-2(E)-enoyl-CoA isomerase (10:1(3E))	gp_NO06G03560.1	Perox	Perox	x
NDPK4	Delta-3(Z)-Delta-2(E)-enoyl-CoA isomerase (10:2(3E,7Z))	gp_NO06G03560.1	Perox	Perox	x
NDPK5	Delta-3(Z)-Delta-2(E)-enoyl-CoA isomerase (12:2(3Z,6Z))	gp_NO06G03560.1	Perox	Perox	x
NDPK6	Delta-3(Z)-Delta-2(E)-enoyl-CoA isomerase (12:3(3Z,6Z,9Z))	gp_NO06G03560.1	Perox	Perox	x
NDPK7	Delta-3(Z)-Delta-2(E)-enoyl-CoA isomerase (16:3(3E,7Z,10Z))	gp_NO06G03560.1	Perox	Perox	x
NDPK8	Delta-3(Z)-Delta-2(E)-enoyl-CoA isomerase (16:4(3E,7Z,10Z,13Z))	gp_NO06G03560.1	Perox	Perox	x
NDPK9	Delta-3(Z)-Delta-2(E)-enoyl-CoA isomerase (18:4(3Z,6Z,9Z,12Z))	gp_NO06G03560.1	Perox	Perox	x
NDPKm	Delta-3(Z)-Delta-2(E)-enoyl-CoA isomerase (18:5(3Z,6Z,9Z,12Z,15Z))	gp_NO06G03560.1	Perox	Perox	x
NH4t	Delta-3(Z)-Delta-2(E)-enoyl-CoA isomerase (22:6(3E,7Z,10Z,13Z,16Z,19Z))	gp_NO06G03560.1	Perox	Perox	x
NH4th	3 hydroxyacyl CoA dehydrogenase 3 oxooctadecanoyl CoA peroxisomal	gp_NO06G03560.1	Perox	Perox	x
NH4tm	3-hydroxacyl-CoA dehydrogenase (10:1 3-hydroxy-(7Z))	gp_NO06G03560.1	Perox	Perox	x
NH4tn	3-hydroxacyl-CoA dehydrogenase (12:1 3-hydroxy-(6Z))	gp_NO06G03560.1	Perox	Perox	x
NH4tx	3-hydroxacyl-CoA dehydrogenase (12:2 3-hydroxy-(6Z,9Z))	gp_NO06G03560.1	Perox	Perox	x
NITR	3-hydroxacyl-CoA dehydrogenase (14:2 3-hydroxy-(5Z,8Z))	gp_NO06G03560.1	Perox	Perox	x
NITR_NO	3-hydroxacyl-CoA dehydrogenase (14:3 3-hydroxy-(5Z,8Z,11Z))	gp_NO06G03560.1	Perox	Perox	x
NNDPRm	3-hydroxacyl-CoA dehydrogenase (16:2 3-hydroxy-(7Z,10Z))	gp_NO06G03560.1	Perox	Perox	x
NNOR	3-hydroxacyl-CoA dehydrogenase (16:3 3-hydroxy-(7Z,10Z,13Z))	gp_NO06G03560.1	Perox	Perox	x
NNPRT	3-hydroxacyl-CoA dehydrogenase (18:3 3-hydroxy-(6Z,9Z,12Z))	gp_NO06G03560.1	Perox	Perox	x
NO2R	3-hydroxacyl-CoA dehydrogenase (18:4 3-hydroxy-(6Z,9Z,12Z,15Z))	gp_NO06G03560.1	Perox	Perox	x
NO2t	3-hydroxacyl-CoA dehydrogenase (20:0)	gp_NO06G03560.1	Perox	Perox	x
NO2th	3-hydroxacyl-CoA dehydrogenase (20:4 3-hydroxy-(5Z,8Z,11Z,14Z))	gp_NO06G03560.1	Perox	Perox	x
NO3t	3-hydroxacyl-CoA dehydrogenase (20:5 3-hydroxy-(5Z,8Z,11Z,14Z,17Z))	gp_NO06G03560.1	Perox	Perox	x
NODOx	3-hydroxacyl-CoA dehydrogenase (22:0)	gp_NO06G03560.1	Perox	Perox	x
NODOy	3-hydroxacyl-CoA dehydrogenase (22:5 3-hydroxy-(7Z,10Z,13Z,16Z,19Z))	gp_NO06G03560.1	Perox	Perox	x
NOR	3-hydroxacyl-CoA dehydrogenase (24:0)	gp_NO06G03560.1	Perox	Perox	x
NOS1	3 hydroxyacyl CoA dehydratase 3 hydroxydecanoyl CoA peroxisomal	gp_NO06G03560.1 or gp_NO09G00690.1	Perox	Perox	x
NOS2	3 hydroxyacyl CoA dehydratase 3 hydroxydodecanoyl CoA peroxisomal	gp_NO06G03560.1 or gp_NO09G00690.1	Perox	Perox	x
NPDPS_h	3 hydroxyacyl CoA dehydratase 3 hydroxytetradecanoyl CoA peroxisomal	gp_NO06G03560.1 or gp_NO09G00690.1	Perox	Perox	x
NPH	3 hydroxyacyl CoA dehydratase 3 hydroxyhexadecanoyl CoA peroxisomal	gp_NO06G03560.1 or gp_NO09G00690.1	Perox	Perox	x
NPHS	(S)-hydroxyhexanoyl-CoA:NAD oxidoreductase	gp_NO06G03560.1 or gp_NO09G00690.1 or gp_NO22G00670.1	Mito, Perox	Mito, Perox	c
NTD1	(S)-hydroxyoctanoyl-CoA:NAD oxidoreductase	gp_NO06G03560.1 or gp_NO09G00690.1 or gp_NO22G00670.1	Mito, Perox	Mito, Perox	c
NTD10	3 hydroxyacyl CoA dehydrogenase 3 oxodecanoyl CoA peroxisomal	gp_NO06G03560.1 or gp_NO09G00690.1 or gp_NO22G00670.1	Mito, Perox	Mito, Perox	x
NTD11	3 hydroxyacyl CoA dehydrogenase 3 oxodecanoyl CoA peroxisomal	gp_NO06G03560.1 or gp_NO09G00690.1 or gp_NO22G00670.1	Mito, Perox	Mito, Perox	x
NTD2	3 Hydroxyacyl CoA dehydrogenase 3 oxotetradecanoyl CoA peroxisomal	gp_NO06G03560.1 or gp_NO09G00690.1 or gp_NO22G00670.1	Mito, Perox	Mito, Perox	x
NTD4	3 hydroxyacyl CoA dehydrogenase 3 oxohexadecanoyl CoA peroxisomal	gp_NO06G03560.1 or gp_NO09G00690.1 or gp_NO22G00670.1	Mito, Perox	Mito, Perox	x
NTD5	DDPGALA	gp_NO06G03570.1	Chloroplast	chloroplast	c
NTD7	3-deoxyphosphogluconate aldolase	gp_NO06G03570.1	Chloroplast	chloroplast	m
NTD9	Fumarase	gp_NO06G03600.2	Cytoplasm	Cytoplasm	c
NTP10	S-adenosylmethione:2-demthylphylloquinone methyltransferase	gp_NO06G03630.1	ER/Cytoplasm	ER/Cytoplasm	h
NTP3	sulfite oxidase, mitochondria	gp_NO06G03810.1 or gp_NO09G03800.1 or gp_NO24G00360.1	Mito	Mito	m
NTP5	succinyl-CoA ligase (GDP-forming)	gp_NO06G03810.1 or gp_NO24G00360.1	Mito	Mito	m
NTP7	succinate-semialdehyde dehydrogenase (nadp+)	gp_NO06G03890.1	Mito	Mito	h
NTP9	Succinate-semialdehyde:NAD+ oxidoreductase, mitochondria	gp_NO06G03890.1	Mito	Mito	m
NTPD	succinate-semialdehyde:NAD+ oxidoreductase, chloroplast	gp_NO06G03890.1	Mito	Mito	h
NTPP1	Succinate-semialdehyde:NADP+ oxidoreductase	gp_NO06G03890.1	Mito	Mito	m
NTPP2	Enoyl-[acyl-carrier-protein] reductase (NADH) (C10:0 forming)(mitochondrial)	gp_NO06G03900.1	Mito	Mito	m
NTPP8	Enoyl-[acyl-carrier-protein] reductase (NADH) (C12:0 forming)(mitochondrial)	gp_NO06G03900.1	Mito	Mito	m
NTPP9	Enoyl-[acyl-carrier-protein] reductase (NADH) (C14:0 forming)(mitochondrial)	gp_NO06G03900.1	Mito	Mito	m
NTRIRfx	Enoyl-[acyl-carrier-protein] reductase (NADH) (C16:0 forming)(mitochondrial)	gp_NO06G03900.1	Mito	Mito	m
NaKt_1	Enoyl-[acyl-carrier-protein] reductase (NADH) (C4:0 forming)(mitochondrial)	gp_NO06G03900.1	Mito	Mito	m
R00243	Enoyl-[acyl-carrier-protein] reductase (NADH) (C6:0 forming)(mitochondrial)	gp_NO06G03900.1	Mito	Mito	m
R00253	Enoyl-[acyl-carrier-protein] reductase (NADH) (C8:0 forming)(mitochondrial)	gp_NO06G03900.1	Mito	Mito	m
R00256	Enoyl-[acyl-carrier-protein] reductase (NADH) (n-C10:0)	gp_NO06G03900.1 or gp_NO08G02640.1 or gp_NO23G00560.1 or ( gp_NO09G03230.1 and gp_NO29G00550.1 )	Chloroplast, Cytoplasm, ER/Cytoplasm, Mito	Cytoplasm, ER/Cytoplasm, Mito, chloroplast	h
R00483	Enoyl-[acyl-carrier-protein] reductase (NADH) (n-C12:0)	gp_NO06G03900.1 or gp_NO08G02640.1 or gp_NO23G00560.1 or ( gp_NO09G03230.1 and gp_NO29G00550.1 )	Chloroplast, Cytoplasm, ER/Cytoplasm, Mito	Cytoplasm, ER/Cytoplasm, Mito, chloroplast	h
AGATc	Enoyl-[acyl-carrier-protein] reductase (NADH) (n-C16:0)	gp_NO06G03900.1 or gp_NO08G02640.1 or gp_NO23G00560.1 or ( gp_NO09G03230.1 and gp_NO29G00550.1 )	Chloroplast, Cytoplasm, ER/Cytoplasm, Mito	Cytoplasm, ER/Cytoplasm, Mito, chloroplast	h
SSNOh_nadp	Enoyl-[acyl-carrier-protein] reductase (NADH) (n-C4:0)	gp_NO06G03900.1 or gp_NO08G02640.1 or gp_NO23G00560.1 or ( gp_NO09G03230.1 and gp_NO29G00550.1 )	Chloroplast, Cytoplasm, ER/Cytoplasm, Mito	Cytoplasm, ER/Cytoplasm, Mito, chloroplast	h
NanoG0024	Enoyl-[acyl-carrier-protein] reductase (NADH) (n-C6:0)	gp_NO06G03900.1 or gp_NO08G02640.1 or gp_NO23G00560.1 or ( gp_NO09G03230.1 and gp_NO29G00550.1 )	Chloroplast, Cytoplasm, ER/Cytoplasm, Mito	Cytoplasm, ER/Cytoplasm, Mito, chloroplast	h
P5CDm_nadp	Enoyl-[acyl-carrier-protein] reductase (NADH) (n-C8:0)	gp_NO06G03900.1 or gp_NO08G02640.1 or gp_NO23G00560.1 or ( gp_NO09G03230.1 and gp_NO29G00550.1 )	Chloroplast, Cytoplasm, ER/Cytoplasm, Mito	Cytoplasm, ER/Cytoplasm, Mito, chloroplast	h
NOS	enoyl-[acyl-carrier-protein] reductase (nadh)[n-c6:0]	gp_NO06G03900.1 or gp_NO08G02640.1 or gp_NO23G00560.1 or ( gp_NO09G03230.1 and gp_NO29G00550.1 )	Chloroplast, Cytoplasm, ER/Cytoplasm, Mito	Cytoplasm, ER/Cytoplasm, Mito, chloroplast	c
R09107	enoyl-[acyl-carrier-protein] reductase (nadh)[n-c8:0]	gp_NO06G03900.1 or gp_NO08G02640.1 or gp_NO23G00560.1 or ( gp_NO09G03230.1 and gp_NO29G00550.1 )	Chloroplast, Cytoplasm, ER/Cytoplasm, Mito	Cytoplasm, ER/Cytoplasm, Mito, chloroplast	c
R00671	enoyl-[acyl-carrier-protein] reductase (nadh)[n-c12:0]	gp_NO06G03900.1 or gp_NO08G02640.1 or gp_NO23G00560.1 or ( gp_NO09G03230.1 and gp_NO29G00550.1 )	Chloroplast, Cytoplasm, ER/Cytoplasm, Mito	Cytoplasm, ER/Cytoplasm, Mito, chloroplast	c
ORDCm	enoyl-[acyl-carrier-protein] reductase (nadh)	gp_NO06G03900.1 or gp_NO08G02640.1 or gp_NO23G00560.1 or ( gp_NO09G03230.1 and gp_NO29G00550.1 )	Chloroplast, Cytoplasm, ER/Cytoplasm, Mito	Cytoplasm, ER/Cytoplasm, Mito, chloroplast	c
AMID_c	enoyl-[acyl-carrier-protein] reductase (nadh)	gp_NO06G03900.1 or gp_NO08G02640.1 or gp_NO23G00560.1 or ( gp_NO09G03230.1 and gp_NO29G00550.1 )	Chloroplast, Cytoplasm, ER/Cytoplasm, Mito	Cytoplasm, ER/Cytoplasm, Mito, chloroplast	c
AMID_h	Enoyl-[acyl-carrier-protein] reductase (NADH) (n-C14:0)	gp_NO06G03900.1 or gp_NO23G00560.1 or ( gp_NO09G03230.1 and gp_NO29G00550.1 )	Chloroplast, ER/Cytoplasm, Mito	ER/Cytoplasm, Mito, chloroplast	h
AMID_m	enoyl-[acyl-carrier-protein] reductase (NADH) ((11Z)-n-C18:1)	gp_NO06G03900.1 or gp_NO23G00560.1 or ( gp_NO09G03230.1 and gp_NO29G00550.1 )	Chloroplast, ER/Cytoplasm, Mito	ER/Cytoplasm, Mito, chloroplast	c
R05050c	Galactose-1-phosphate phosphatase	gp_NO06G03960.1	Cytoplasm	Cytoplasm	c
R05050m	1D-myo-Inositol 1-phosphate phosphohydrolase	gp_NO06G03960.1 or gp_NO28G01020.1	Cytoplasm, Mito	Cytoplasm	c
R05049	diaminopimelate epimerase	gp_NO06G04090.1	Chloroplast	chloroplast	c
R03132	Diaminopimelate epimerase	gp_NO06G04090.1	Chloroplast	chloroplast	h
R02433	phosphoglycerate kinase, chloroplast	gp_NO06G04120.1 or gp_NO20G00840.1 or ( gp_NO06G01060.1 and gp_NO06G01060.2 )	Chloroplast, Cytoplasm, Mito	Cytoplasm, Mito, chloroplast	h
CYSTSc	Phosphoglycerate kinase, mitochondrial	gp_NO06G04120.1 or gp_NO20G00840.1 or ( gp_NO06G01060.1 and gp_NO06G01060.2 )	Chloroplast, Cytoplasm, Mito	Cytoplasm, Mito, chloroplast	m
R00651	phospholipase D (20:4/20:4)	gp_NO06G04260.1	Cytoplasm	Cytoplasm	h
AHCr	phospholipase D (20:5/20:5)	gp_NO06G04260.1	Cytoplasm	Cytoplasm	h
R00782	dihydroorotate oxidase, mitochondria	gp_NO06G04300.1 or gp_NO06G04300.2 or gp_NO06G04300.3	Mito	Mito	m
R00179	dihydroorotate dehydrogenase (fumarate)	gp_NO06G04300.1 or gp_NO06G04300.2 or gp_NO06G04300.3	Mito	Mito	c
R00653	LL-diaminopimelate aminotransferase	gp_NO06G04310.1	Chloroplast	chloroplast	c
R00650	LL-diaminopimelate aminotransferase	gp_NO06G04310.1	Chloroplast	chloroplast	h
R07393	S-Adenosyl-L-methionine reversible transport, chloroplast	gp_NO06G04330.1 or gp_NO12G01690.1	EndR, Mito	ER, ER/Cytoplasm	c, h
HKM1PP	S-Adenosyl-L-methionine reversible transport, mitochondrial	gp_NO06G04330.1 or gp_NO12G01690.1	EndR, Mito	ER, ER/Cytoplasm	c, m
HSERTAm	alkaline phosphatase	gp_NO07G00080.1 or gp_NO08G04390.1 or gp_NO11G02060.1 or gp_NO12G01720.1 or gp_NO12G02930.1 or gp_NO14G02670.1 or gp_NO19G00130.1 or gp_NO19G01800.1 or gp_NO21G01180.1 or gp_NO24G00010.1 or gp_NO26G01490.1 or ( gp_NO02G01050.1 and gp_NO02G01050.2 ) or ( gp_NO12G02990.1 and gp_NO12G02990.2 ) or ( gp_NO21G01410.1 and gp_NO21G01410.2 )	Chloroplast, Cytoplasm, EndR, Mito, Nucleus	Cytoplasm, ER, ER/Cytoplasm, chloroplast, nucleus	c
CGSc	alkaline phosphatase	gp_NO07G00080.1 or gp_NO08G04390.1 or gp_NO11G02060.1 or gp_NO12G01720.1 or gp_NO12G02930.1 or gp_NO14G02670.1 or gp_NO19G00130.1 or gp_NO19G01800.1 or gp_NO21G01180.1 or gp_NO24G00010.1 or gp_NO26G01490.1 or ( gp_NO02G01050.1 and gp_NO02G01050.2 ) or ( gp_NO12G02990.1 and gp_NO12G02990.2 ) or ( gp_NO21G01410.1 and gp_NO21G01410.2 )	Chloroplast, Cytoplasm, EndR, Mito, Nucleus	Cytoplasm, ER, ER/Cytoplasm, chloroplast, nucleus	m
CGSm	unknown	gp_NO07G00080.1 or gp_NO08G04390.1 or gp_NO12G01720.1 or gp_NO12G02930.1 or gp_NO14G02670.1 or gp_NO19G00130.1 or gp_NO19G01800.1 or gp_NO21G01180.1 or gp_NO24G00010.1 or gp_NO26G01490.1 or ( gp_NO02G01050.1 and gp_NO02G01050.2 ) or ( gp_NO12G02990.1 and gp_NO12G02990.2 ) or ( gp_NO21G01410.1 and gp_NO21G01410.2 )	Chloroplast, Cytoplasm, EndR, Mito, Nucleus	Cytoplasm, ER, ER/Cytoplasm, chloroplast, nucleus	c
AHSLc	Aspartate:Na+ symporter, chloroplast	gp_NO07G00100.1	EndR	ER	c, h
SHSL1c	Aspartate:Na+ symporter, mitochondrial	gp_NO07G00100.1	EndR	ER	c, m
SHSL1m	Glutamate:Na+ symporter, chloroplast	gp_NO07G00100.1	EndR	ER	c, h
GLYATc	Glutamate:Na+ symporter, mitochondrial	gp_NO07G00100.1	EndR	ER	c, m
SERD_D	OCOAT1	gp_NO07G00260.1 or gp_NO07G00260.2	Mito	Mito	c
R06171	3-oxoacid CoA-transferase	gp_NO07G00260.1 or gp_NO07G00260.2	Mito	Mito	m
PSAT_h	apyrase	gp_NO07G00510.1	Cytoplasm	Cytoplasm	c
R01290	apyrase	gp_NO07G00510.1	Cytoplasm	Cytoplasm	c
HSDH_nadp_c	apyrase	gp_NO07G00510.1	Cytoplasm	Cytoplasm	c
HSDH_nadp_h	serine O-acetyltransferase	gp_NO07G00510.1 or gp_NO17G01630.1 or ( gp_NO27G01370.1 and gp_NO27G01370.2 )	Chloroplast, Cytoplasm, Nucleus	Cytoplasm, chloroplast, nucleus	h
R01775	serine O-acetyltransferase, mitochondria	gp_NO07G00510.1 or gp_NO17G01630.1 or ( gp_NO27G01370.1 and gp_NO27G01370.2 )	Chloroplast, Cytoplasm, Nucleus	Cytoplasm, chloroplast, nucleus	m
BETALDHh	nicotinamide n-methyltransferase	gp_NO07G00840.1 or gp_NO09G01160.1 or gp_NO12G03770.1 or gp_NO13G01720.1 or gp_NO13G02560.1 or gp_NO15G01590.1 or gp_NO15G01770.1 or gp_NO16G00970.1 or gp_NO16G02430.1 or gp_NO19G00820.1 or gp_NO20G01960.1 or gp_NO21G01120.1 or gp_NO26G01030.1 or ( gp_NO09G03540.1 and gp_NO09G03540.2 and gp_NO09G03540.3 and gp_NO09G03540.4 )	Cytoplasm, Nucleus	Cytoplasm, nucleus	c
NanoG0121	nicotinamide n-methyltransferase	gp_NO07G00840.1 or gp_NO09G01160.1 or gp_NO12G03770.1 or gp_NO13G01720.1 or gp_NO13G02560.1 or gp_NO15G01590.1 or gp_NO15G01770.1 or gp_NO16G00970.1 or gp_NO16G02430.1 or gp_NO19G00820.1 or gp_NO20G01960.1 or gp_NO21G01120.1 or gp_NO26G01030.1 or ( gp_NO09G03540.1 and gp_NO09G03540.2 and gp_NO09G03540.3 and gp_NO09G03540.4 )	Cytoplasm, Nucleus	Cytoplasm, nucleus	h
THRS_h	phosphate-transporting ATPase	gp_NO07G00970.1	Chloroplast	chloroplast	c, e
SERR_h	phosphatidylglycerol phosphate phosphatase (n-C16 0)	gp_NO07G01080.1	Chloroplast	chloroplast	h
CHOLD_nadp	phosphatidylglycerol phosphate phosphatase (n-C16 1)	gp_NO07G01080.1	Chloroplast	chloroplast	h
R01566	phosphatidylglycerol phosphate phosphatase (n-C16 1)	gp_NO07G01080.1	Chloroplast	chloroplast	m
R05739	phosphatidylglycerol phosphate phosphatase (n-C18 2)	gp_NO07G01080.1	Chloroplast	chloroplast	h
THRA_c	phosphatidylglycerol phosphate phosphatase (n-C18 2)	gp_NO07G01080.1	Chloroplast	chloroplast	m
R00366	phosphatidylglycerol phosphate phosphatase (n-C20 4)	gp_NO07G01080.1	Chloroplast	chloroplast	h
R02529	phosphatidylglycerol phosphate phosphatase (n-C20 4)	gp_NO07G01080.1	Chloroplast	chloroplast	m
NanoG0147	phosphatidylglycerol phosphate phosphatase (n-C20 5)	gp_NO07G01080.1	Chloroplast	chloroplast	h
NanoG0148	phosphatidylglycerol phosphate phosphatase (n-C20 5)	gp_NO07G01080.1	Chloroplast	chloroplast	m
R01163	phosphatidylglycerol phosphate phosphatase (n-C14 0)	gp_NO07G01080.1	Chloroplast	chloroplast	h
R03012	phosphatidylglycerol phosphate phosphatase (n-C18 0)	gp_NO07G01080.1	Chloroplast	chloroplast	m
ALDH_im4ac_m	phosphatidylglycerol phosphate phosphatase (n-C18 0)	gp_NO07G01080.1	Chloroplast	chloroplast	h
R04475	phosphatidylglycerol phosphate phosphatase (n-C18 1)	gp_NO07G01080.1	Chloroplast	chloroplast	m
NanoG0172	phosphatidylglycerol phosphate phosphatase (n-C18 1)	gp_NO07G01080.1	Chloroplast	chloroplast	h
NanoG0173	Phosphatidylglycerol phosphate phosphatase (16:0/16:0) mitochondria	gp_NO07G01080.1	Chloroplast	chloroplast	m
R00715	Phosphatidylglycerol phosphate phosphatase (12:0) mitochondria	gp_NO07G01080.1	Chloroplast	chloroplast	h
R04371	Phosphatidylglycerol phosphate phosphatase (14:1(9Z)) mitochondria	gp_NO07G01080.1	Chloroplast	chloroplast	h
P5CDc	UDP-sulfoquinovose synthase	gp_NO07G01150.1	Chloroplast	chloroplast	h
R00692	Glutathione synthase	gp_NO07G01170.1 or gp_NO13G02400.1	Mito, Nucleus	Cytoplasm	h
R00686	imidazoleglycerol-phosphate dehydratase, cytosol	gp_NO07G01240.1	Nucleus	Cytoplasm	c
R02611	imidazoleglycerol-phosphate dehydratase, chloroplast	gp_NO07G01240.1	Nucleus	Cytoplasm	h
R01372	4,4-dimethyl-5alpha-cholesta-8,24-dien-3beta-ol:NADP+ D14-oxidoreductase	gp_NO07G01540.1	Nucleus	nucleus	c
R02613	5,7,22,24(28)-Ergostatetraenol reductase (delta24(24(1))-sterol reductase)	gp_NO07G01540.1	Nucleus	nucleus	c
ARODH_nad_h	4alpha-methyl-5alpha-ergosta-8,14,24(28)-trien-3beta-ol reductase	gp_NO07G01540.1	Nucleus	nucleus	c
R01730	Ferrochelatase	gp_NO07G01550.1	Perox	Perox	h
R01728	Glycyl-tRNA synthetase	gp_NO07G01640.1 or gp_NO22G01550.1	Chloroplast, Cytoplasm	Cytoplasm	c
R06846	cysteine synthase, thioredoxin	gp_NO07G01650.1 and ( gp_NO01G01580.1 or gp_NO07G03640.1 )	Chloroplast, Mito	Cytoplasm, chloroplast	h
R01872	O-acetyl-L-homoserine acetate-lyase	gp_NO07G01650.1 or gp_NO19G02600.1 or gp_NO19G02600.2 or gp_NO19G02600.3 or gp_NO19G02600.4 or gp_NO19G02600.5	Chloroplast, Cytoplasm	Cytoplasm, chloroplast	h
R00986	sulfoquinovosyltransferase (n-C18 1)	gp_NO07G01720.1	Chloroplast	chloroplast	h
R01956	sulfoquinovosyltransferase (n-C18 2)	gp_NO07G01720.1	Chloroplast	chloroplast	h
R04171	sulfoquinovosyltransferase (n-C20 4)	gp_NO07G01720.1	Chloroplast	chloroplast	h
R02680	sulfoquinovosyltransferase (n-C20 5)	gp_NO07G01720.1	Chloroplast	chloroplast	h
R03130	sulfoquinovosyltransferase (n-C14 0)	gp_NO07G01720.1	Chloroplast	chloroplast	h
R01960	sulfolipid synthase (16:0/16:0)	gp_NO07G01720.1	Chloroplast	chloroplast	h
NanoG0224	sulfolipid synthase (16:1/16:1)	gp_NO07G01720.1	Chloroplast	chloroplast	h
R03096c	sulfolipid synthase (12:0)	gp_NO07G01720.1	Chloroplast	chloroplast	h
R03096h	sulfolipid synthase (14:1 (9Z))	gp_NO07G01720.1	Chloroplast	chloroplast	h
R03096m	ATP:NAD+ 2'-phosphotransferase	gp_NO07G01810.1 or gp_NO19G00230.1	Chloroplast, Cytoplasm	Cytoplasm	c
R04903c	nad+ kinase	gp_NO07G01810.1 or gp_NO19G00230.1	Chloroplast, Cytoplasm	Cytoplasm	h
R04903m	nad+ kinase	gp_NO07G01810.1 or gp_NO19G00230.1	Chloroplast, Cytoplasm	Cytoplasm	m
R02678c	5-methyltetrahydrofolate:NAD+ oxidoreductase	gp_NO07G01840.1 or gp_NO17G01280.1 or ( gp_NO01G01890.1 and gp_NO01G01890.2 )	Cytoplasm	Cytoplasm	m
R02678m	5-methyltetrahydrofolate:NADP+ oxidoreductase	gp_NO07G01840.1 or gp_NO17G01280.1 or ( gp_NO01G01890.1 and gp_NO01G01890.2 )	Cytoplasm	Cytoplasm	m
34DHOXPEGOX	L-Phenylalanine:2-oxoglutarate aminotransferase, mitochondria	gp_NO07G01910.1 or gp_NO09G02100.1 or gp_NO24G00670.1 or gp_NO24G00680.1	Cytoplasm, EndR, Mito	Cytoplasm, ER/Cytoplasm	m
R00045	aspartate aminotransferase, cysteine forming, mitochondria	gp_NO07G01910.1 or gp_NO24G00670.1 or gp_NO24G00680.1	Cytoplasm, Mito	Cytoplasm, ER/Cytoplasm	h
R00731	Deamino-NAD+ nucleotidohydrolase	gp_NO07G01940.1 or gp_NO12G03270.1 or gp_NO13G02300.1 or gp_NO13G02450.1 or gp_NO16G00730.1 or gp_NO23G01530.1 or ( gp_NO24G01330.1 and gp_NO24G01330.2 )	Chloroplast, Cytoplasm, Mito, Nucleus	Cytoplasm, ER, Mito	c
MACACI	ADP-ribose diphosphatase	gp_NO07G01940.1 or gp_NO12G03270.1 or gp_NO13G02300.1 or gp_NO13G02450.1 or gp_NO16G00730.1 or gp_NO23G01530.1 or ( gp_NO24G01330.1 and gp_NO24G01330.2 ) or ( gp_NO07G03600.1 and gp_NO07G03600.2 and gp_NO07G03600.3 )	Chloroplast, Cytoplasm, Mito, Nucleus	Cytoplasm, ER, Mito	c
NanoG0236	3,4-dihydroxy-l-phenylalanine:oxygen oxidoreductase	gp_NO07G01980.1 or gp_NO24G02240.1	Cytoplasm, EndR	Cytoplasm, ER	c
R04304	l-tyrosine:oxygen oxidoreductase	gp_NO07G01980.1 or gp_NO24G02240.1	Cytoplasm, EndR	Cytoplasm, ER	c
R09254	tyrosinase	gp_NO07G01980.1 or gp_NO24G02240.1	Cytoplasm, EndR	Cytoplasm, ER	c
R04380	catechol oxidase	gp_NO07G01980.1 or gp_NO24G02240.1	Cytoplasm, EndR	Cytoplasm, ER	c
34DHXMANDACOXc	catechol oxidase	gp_NO07G01980.1 or gp_NO24G02240.1	Cytoplasm, EndR	Cytoplasm, ER	m
34DHXMANDACOXm	Adenosylmethionine-8-amino-7-oxononanoate transaminase	gp_NO07G02010.1	Cytoplasm	Cytoplasm	m
R04891c	dethiobiotin synthase	gp_NO07G02010.1	Cytoplasm	Cytoplasm	m
R04891m	digalactosyldiacylglycerol synthase (n-C14 0)	gp_NO07G02110.1	Cytoplasm	Cytoplasm	c
R03300c	digalactosyldiacylglycerol synthase (n-C14 0)	gp_NO07G02110.1	Cytoplasm	Cytoplasm	h
R03300m	digalactosyldiacylglycerol synthase (n-C16 0)	gp_NO07G02110.1	Cytoplasm	Cytoplasm	c
R10170	digalactosyldiacylglycerol synthase (n-C16 0)	gp_NO07G02110.1	Cytoplasm	Cytoplasm	h
KARA	digalactosyldiacylglycerol synthase (n-C16 1)	gp_NO07G02110.1	Cytoplasm	Cytoplasm	c
R10052	digalactosyldiacylglycerol synthase (n-C16 1)	gp_NO07G02110.1	Cytoplasm	Cytoplasm	h
R05066	digalactosyldiacylglycerol synthase (n-C18 1)	gp_NO07G02110.1	Cytoplasm	Cytoplasm	c
BCTA_val_c	digalactosyldiacylglycerol synthase (n-C18 1)	gp_NO07G02110.1	Cytoplasm	Cytoplasm	h
NanoG0283	digalactosyldiacylglycerol synthase (n-C20 4)	gp_NO07G02110.1	Cytoplasm	Cytoplasm	c
NanoG0284	digalactosyldiacylglycerol synthase (n-C20 4)	gp_NO07G02110.1	Cytoplasm	Cytoplasm	h
ODHmi	digalactosyldiacylglycerol synthase (n-C20 5)	gp_NO07G02110.1	Cytoplasm	Cytoplasm	c
NanoG0288	digalactosyldiacylglycerol synthase (n-C20 5)	gp_NO07G02110.1	Cytoplasm	Cytoplasm	h
R02199	digalactosyldiacylglycerol synthase (n-C18 2)	gp_NO07G02110.1	Cytoplasm	Cytoplasm	c
NanoG0290	digalactosyldiacylglycerol synthase (n-C18 2)	gp_NO07G02110.1	Cytoplasm	Cytoplasm	h
NanoG0292	galactolipid galactosyltransferase	gp_NO07G02110.1	Cytoplasm	Cytoplasm	c
NanoG0293	galactolipid galactosyltransferase	gp_NO07G02110.1	Cytoplasm	Cytoplasm	h
R08935	galactolipid galactosyltransferase	gp_NO07G02110.1	Cytoplasm	Cytoplasm	c
R01183c	galactolipid galactosyltransferase	gp_NO07G02110.1	Cytoplasm	Cytoplasm	h
R01183h	galactolipid galactosyltransferase	gp_NO07G02110.1	Cytoplasm	Cytoplasm	c
R01183m	galactolipid galactosyltransferase	gp_NO07G02110.1	Cytoplasm	Cytoplasm	h
R02777	galactolipid galactosyltransferase	gp_NO07G02110.1	Cytoplasm	Cytoplasm	c
R06514	galactolipid galactosyltransferase	gp_NO07G02110.1	Cytoplasm	Cytoplasm	h
R06734_1	galactolipid galactosyltransferase	gp_NO07G02110.1	Cytoplasm	Cytoplasm	c
R01153	galactolipid galactosyltransferase	gp_NO07G02110.1	Cytoplasm	Cytoplasm	h
R06734_2	galactolipid galactosyltransferase	gp_NO07G02110.1	Cytoplasm	Cytoplasm	c
R06740	galactolipid galactosyltransferase	gp_NO07G02110.1	Cytoplasm	Cytoplasm	h
R01505	galactolipid galactosyltransferase	gp_NO07G02110.1	Cytoplasm	Cytoplasm	c
R03037	galactolipid galactosyltransferase	gp_NO07G02110.1	Cytoplasm	Cytoplasm	h
NanoG0310	Galactolipid acylhydrolase (DGDG)(12:0)	gp_NO07G02110.1	Cytoplasm	Cytoplasm	h
R01471	Galactolipid acylhydrolase (DGDG)(14:1)	gp_NO07G02110.1	Cytoplasm	Cytoplasm	h
R02087	digalactosyldiacylglycerol synthase (18:0)	gp_NO07G02110.1	Cytoplasm	Cytoplasm	h
R06141	Galactolipid galactosyltransferase(12:0)	gp_NO07G02110.1	Cytoplasm	Cytoplasm	h
R00293	Galactolipid galactosyltransferase(14:1(9Z)/14:1(9Z))	gp_NO07G02110.1	Cytoplasm	Cytoplasm	h
R00660	Galactolipid galactosyltransferase(18:0)	gp_NO07G02110.1	Cytoplasm	Cytoplasm	h
R06241	Porphobilinogen synthase	gp_NO07G02170.1	Chloroplast	chloroplast	h
R00100	CITALALDOR	gp_NO07G02180.1 or gp_NO07G02180.2	Perox	Perox	c
R03192c	PYDXDH	gp_NO07G02180.1 or gp_NO07G02180.2	Perox	Perox	c
R03192h	phosphate transport, nuclear	gp_NO07G02230.1	Cytoplasm	Cytoplasm	c, n
R10053	n-acylglucosamine-6-phosphate 2-epimerase	gp_NO07G02420.1	Mito	Mito	c
R03277	ORNTArm	gp_NO07G02440.1	Mito	Mito	m
R02754	Histidine-tRNA ligase, chloroplast	gp_NO07G02500.1	Chloroplast	Cytoplasm	h
GLACDH_h	ferroxidase	gp_NO07G02730.1 or gp_NO07G02730.2	Mito	ER/Cytoplasm, Mito	h
NanoG0342	Acetyl CoA ACP transacylase	gp_NO07G02760.1	Chloroplast	chloroplast	m
R03184	Beta-ketoacyl-acyl-carrier-protein synthase III	gp_NO07G02760.1 or gp_NO09G03230.1 or ( gp_NO28G00420.1 and gp_NO29G00550.1 )	Chloroplast, ER/Cytoplasm, Mito	ER, ER/Cytoplasm, Mito, chloroplast	h
R07674	orotate phosphoribosyltransferase	gp_NO07G02770.1	Cytoplasm	Cytoplasm	c
R07678	Orotidine-5'-phosphate decarboxylase	gp_NO07G02770.1	Cytoplasm	Cytoplasm	c
R02933	Orotate phosphoribosyltransferase	gp_NO07G02770.1	Cytoplasm	Cytoplasm	c
R00644	DIPS	gp_NO07G02880.1	Cytoplasm	Cytoplasm	c
ASCBor3	4alpha-methylzymosterol-4-carboxylate 3-dehydrogenase (decarboxylating)	gp_NO07G02900.1	ER/Cytoplasm	ER/Cytoplasm	c
DHAOX_h	3beta-hydroxysteroid-4alpha-carboxylate 3-dehydrogenase (decarboxylating)	gp_NO07G02900.1	ER/Cytoplasm	ER/Cytoplasm	c
ILETAm	3beta-hydroxysteroid-4alpha-carboxylate 3-dehydrogenase (decarboxylating)	gp_NO07G02900.1	ER/Cytoplasm	ER/Cytoplasm	c
HBNOc	3beta-hydroxysteroid-4alpha-carboxylate 3-dehydrogenase (decarboxylating)	gp_NO07G02900.1	ER/Cytoplasm	ER/Cytoplasm	c
NanoG0355	Antheraxanthin epoxidase (NADPH)	gp_NO07G03040.1	Chloroplast	chloroplast	u
R00758	Diatoxanthin epoxidase (NADPH)	gp_NO07G03040.1	Chloroplast	chloroplast	h
R00868	Zeaxanthin epoxidase (NADPH)	gp_NO07G03040.1	Chloroplast	chloroplast	u
R02073	ATP:D-fructose 1-phosphotransferase	gp_NO07G03200.1	Cytoplasm	Cytoplasm	h
MPPMm	Ribokinase (ribose)	gp_NO07G03200.1 or gp_NO10G01240.1 or gp_NO10G01240.2 or gp_NO10G01240.3 or gp_NO10G01240.4 or ( gp_NO06G04400.1 and gp_NO06G04400.2 )	Chloroplast, Cytoplasm	Cytoplasm	c
R07135c	Glucose 1-phosphate:pi antiporter, chloroplast	gp_NO07G03210.1	ER/Cytoplasm	ER/Cytoplasm	c, h
R07135h	alpha-glucose 6-phosphate:pi antiporter, chloroplast	gp_NO07G03210.1	ER/Cytoplasm	ER/Cytoplasm	c, h
R01817	beta-glucose 6-phosphate:pi antiporter, chloroplast	gp_NO07G03210.1	ER/Cytoplasm	ER/Cytoplasm	c, h
FBPPH_A	3-Phospho-D-glycerate transport via triose phosphate translocator (from chloroplast)	gp_NO07G03210.1 or ( gp_NO02G01930.1 and gp_NO02G01930.2 )	Chloroplast, ER/Cytoplasm	ER, ER/Cytoplasm	c, h
PFK26_B	Dihydroxyacetone phosphate transport via triose-phosphate translocator (from chloroplast)	gp_NO07G03210.1 or ( gp_NO02G01930.1 and gp_NO02G01930.2 )	Chloroplast, ER/Cytoplasm	ER, ER/Cytoplasm	c, h
FK	Dihydroxyacetone phosphate transport via triose-phosphate translocator	gp_NO07G03210.1 or ( gp_NO02G01930.1 and gp_NO02G01930.2 )	Chloroplast, ER/Cytoplasm	ER, ER/Cytoplasm	c, m
ABFPT_B	Glyceraldehyde 3-phosphate transport via triose-phosphate translocator (from chloroplast)	gp_NO07G03210.1 or ( gp_NO02G01930.2 and gp_NO20G02530.1 and gp_NO02G01930.1 ) or gp_NO04G05220.1 or ( gp_NO02G01930.2 and gp_NO02G01930.1 )	Chloroplast, ER/Cytoplasm	ER, ER/Cytoplasm	c, h
R02568	Selenocysteine reductase, chloroplast	gp_NO07G03240.1	Chloroplast	chloroplast	h
FPGPLh	Selenocysteine reductase	gp_NO07G03240.1 or ( gp_NO03G00690.1 and gp_NO20G00780.1 )	Chloroplast, Cytoplasm	Cytoplasm, chloroplast	c
NanoG0379	phosphoenolpyruvate carboxykinase	gp_NO07G03330.1	Mito	Mito	c
NanoG0381	phosphoenolpyruvate carboxykinase, mitochondria	gp_NO07G03330.1	Mito	Mito	m
R10619	UDP-N-acetylglucosamine diphosphorylase	gp_NO07G03450.1	Nucleus	nucleus	c
NanoG0385	UTP:N-acetyl-alpha-D-glucosamine-1-phosphate uridylyltransferase	gp_NO07G03450.1 or ( gp_NO01G01100.1 and gp_NO02G03080.1 )	Chloroplast, Cytoplasm, Nucleus	Cytoplasm, ER, nucleus	c
NanoG0390	biotin carboxylase	gp_NO07G03570.1 or gp_NO09G00220.1 or gp_NO21G02220.1	Chloroplast, Cytoplasm, Mito	Cytoplasm, Mito, chloroplast	m
NanoG0395	Methylcrotonoyl-CoA carboxylase, mitochondrial	gp_NO07G03570.1 or gp_NO18G01040.1 or gp_NO28G00760.1 or ( gp_NO19G00030.1 and gp_NO19G00030.2 and gp_NO19G00030.3 and gp_NO19G00030.4 )	Mito	Mito	m
R00703	Propionyl-CoA carboxylase, mitochondrial	gp_NO07G03570.1 or gp_NO28G00760.1 or ( gp_NO19G00030.1 and gp_NO19G00030.2 and gp_NO19G00030.3 and gp_NO19G00030.4 )	Mito	Mito	m
ALCD24xi	isopentenyl-diphosphate synthase	gp_NO07G03590.1	Chloroplast	chloroplast	h
NanoG0399	dimethylallyl-diphosphate synthase	gp_NO07G03590.1	Chloroplast	chloroplast	h
FBA_b	O3-Acetyl-L-serine acetate-lyase (adding hydrogen sulfide), mitochondria	gp_NO07G03640.1	Chloroplast	chloroplast	m
R07618c	O3-Acetyl-L-serine acetate-lyase (adding hydrogen sulfide), mitochondria	gp_NO07G03640.1	Chloroplast	chloroplast	m
R07619h	Acetaldehyde dehydrogenase (acetylating), chloroplast	gp_NO07G03670.1	Perox	Perox	c
R07620m	acetaldehyde-CoA dehydrogenase	gp_NO07G03670.1	Perox	Perox	c
R01058	cystathionine beta-lyase, cystine	gp_NO07G03670.1	Perox	Perox	m
PYK_udp_c	butanal:NAD+ oxidoreductase (CoA-acylating)	gp_NO07G03670.1	Perox	Perox	c
PYK_udp_h	butanal:NAD+ oxidoreductase (CoA-acylating), chloroplast	gp_NO07G03670.1	Perox	Perox	h
PYK_udp_m	Alanine-tRNA aminoacylhydrolase	gp_NO07G03670.1 or gp_NO12G03290.1	Mito, Perox	Mito, Perox	h
PYK_gdp_h	mannitol 2-dehydrogenase	gp_NO07G03680.1	Chloroplast	ER/Cytoplasm	c
PYK_cdp_c	mannitol-1-phosphate 5-dehydrogenase	gp_NO07G03680.1 or gp_NO11G01530.1	Chloroplast	ER, ER/Cytoplasm	c
PYK_cdp_h	lactoylglutathione lyase	gp_NO07G03760.1 or gp_NO16G00940.1 or gp_NO18G02250.1 or gp_NO20G00020.1 or ( gp_NO10G02910.1 and gp_NO10G02910.2 )	Chloroplast, Cytoplasm, EndR, Mito	Cytoplasm, ER, ER/Cytoplasm, chloroplast	c
PYK_cdp_m	cobalt2+ Transport	gp_NO07G03780.1	ER/Cytoplasm	ER/Cytoplasm	c, e
R00754	Divalent cation (Mg2+) transport system, extracellular	gp_NO07G03780.1 or gp_NO08G01080.1 or ( gp_NO07G03790.1 and gp_NO07G03790.2 and gp_NO07G03790.3 )	Cytoplasm, ER/Cytoplasm, EndR	Cytoplasm, ER, ER/Cytoplasm	c, e
PFK_B	co2 Transport	gp_NO07G03790.1 or gp_NO07G03790.2 or gp_NO07G03790.3	Cytoplasm, ER/Cytoplasm	Cytoplasm, ER/Cytoplasm	c, e
R00711c	L-alanine transaminase	gp_NO07G03820.1 or gp_NO07G03820.2 or gp_NO17G01840.1	Cytoplasm, Mito, Perox	Cytoplasm, Perox	c
R00711m	cholestenol delta-isomerase	gp_NO07G03840.1	ER/Cytoplasm	ER/Cytoplasm	c
NanoG0451	5alpha-cholest-7-en-3beta-ol delta7-delta8-isomerase	gp_NO07G03840.1 or gp_NO23G01450.1 or ( gp_NO19G02520.1 and gp_NO19G02520.2 )	Cytoplasm, ER/Cytoplasm, Nucleus	Cytoplasm, ER/Cytoplasm	c
NanoG0453	delta8,24-cholestadien-3beta-ol delta7-delta8-isomerase	gp_NO07G03840.1 or gp_NO23G01450.1 or ( gp_NO19G02520.1 and gp_NO19G02520.2 )	Cytoplasm, ER/Cytoplasm, Nucleus	Cytoplasm, ER/Cytoplasm	c
NanoG0454	DMQMT	gp_NO08G00140.1 or gp_NO08G00140.2 or gp_NO08G00140.3 or gp_NO08G00140.4	Mito	ER/Cytoplasm, Mito	c
GLYCTO1p_c	formaldehyde dehydrogenase	gp_NO08G00140.1 or gp_NO08G00140.2 or gp_NO08G00140.3 or gp_NO08G00140.4	Mito	ER/Cytoplasm, Mito	c
GLYCLTD_nadp	OHPHM	gp_NO08G00140.1 or gp_NO08G00140.2 or gp_NO08G00140.3 or gp_NO08G00140.4	Mito	ER/Cytoplasm, Mito	c
R00476	Ascorbate peroxidase	gp_NO08G00210.1 or gp_NO10G02430.1	Chloroplast	Cytoplasm, chloroplast	c
HBCO_R_nadp_c	L-ascorbate peroxidase	gp_NO08G00210.1 or gp_NO10G02430.1	Chloroplast	Cytoplasm, chloroplast	h
HBCO_R_nadp_m	l-ascorbate peroxidase	gp_NO08G00210.1 or gp_NO10G02430.1	Chloroplast	Cytoplasm, chloroplast	h
R01334	l-ascorbate peroxidase	gp_NO08G00210.1 or gp_NO10G02430.1	Chloroplast	Cytoplasm, chloroplast	m
R03394x	Allantoate amidinohydrolase reversible	gp_NO08G00340.1	Cytoplasm	Cytoplasm	c
ITKP5K	allantoicase	gp_NO08G00340.1 or gp_NO09G00740.1	Cytoplasm, Perox	Cytoplasm, Perox	m
ITKP1K	Proline dehydrogenase (m)	gp_NO08G00440.1	Mito	Mito	m
ITK3K	L-proline:quinone oxidoreductase	gp_NO08G00440.1	Mito	Mito	m
IPP3K	proline dehydrogenase	gp_NO08G00440.1	Mito	Mito	m
MI4PP_h	methionine adenosyltransferase, mitochondria	gp_NO08G00670.1	Cytoplasm	Cytoplasm	m
MI4PPm	Methionine adenosyltransferase	gp_NO08G00670.1	Cytoplasm	Cytoplasm	c
MI3PPm	MCPST	gp_NO08G00750.1 or gp_NO16G03200.1	Chloroplast, Mito	Cytoplasm, Mito	m
R01482	2,4-dienoyl-CoA reductase (NADPH) (10:2(2E,4Z))	gp_NO08G00810.1	Mito	Mito	m
R01896	2,4-dienoyl-CoA reductase (NADPH) (10:3(2E,4Z,7Z))	gp_NO08G00810.1	Mito	Mito	m
NanoG0500	2,4-dienoyl-CoA reductase (NADPH) (14:4(2E,4Z,7Z,10Z))	gp_NO08G00810.1	Mito	Mito	m
NanoG0501	2,4-dienoyl-CoA reductase (NADPH) (14:5(2E,4Z,7Z,10Z,13Z))	gp_NO08G00810.1	Mito	Mito	m
NanoG0502	2,4-dienoyl-CoA reductase (NADPH) (16:4(2E,4Z,7Z,10Z))	gp_NO08G00810.1	Mito	Mito	m
R01759c	2,4-dienoyl-CoA reductase (NADPH) (8:2(2E,4Z))	gp_NO08G00810.1	Mito	Mito	m
R01759m	2,4-dienoyl-CoA reductase (NADPH) (8:3(2E,4Z,7Z))	gp_NO08G00810.1	Mito	Mito	m
NanoG0508	Divalent cation (Mg2+) transport system, chloroplast	gp_NO08G01080.2 or gp_NO08G01080.3 or gp_NO08G01080.4	Cytoplasm	Cytoplasm	c, h
R01481c	Imidazole-glycerol-3-phosphate synthase	gp_NO08G01210.1 or gp_NO08G01210.2 or gp_NO08G01210.3	Cytoplasm	Cytoplasm	c
R01481h	imizadole glycerol phosphate synthase, chloroplast	gp_NO08G01210.1 or gp_NO08G01210.2 or gp_NO08G01210.3	Cytoplasm	Cytoplasm	h
DRPA	NADH:ferricytochrome-b5 oxidoreductase	gp_NO08G01220.1 or gp_NO12G01850.1 or gp_NO21G02360.1 or gp_NO26G01590.1	Chloroplast, ER/Cytoplasm, Mito, Nucleus	Cytoplasm, ER/Cytoplasm	c
R01519	cytochrome-b5 reductase	gp_NO08G01220.1 or gp_NO12G01850.1 or gp_NO21G02360.1 or gp_NO26G01590.1	Chloroplast, ER/Cytoplasm, Mito, Nucleus	Cytoplasm, ER/Cytoplasm	m
R00930	Sodium-driven chloride bicarbonate exchanger	gp_NO08G01230.1	Chloroplast	chloroplast	c, e
R02377	Na/HCO3 cotransport, chloroplast	gp_NO08G01230.1	Chloroplast	chloroplast	c, h
R00409	L-aspartate oxidase	gp_NO08G01370.1	Mito	Mito	c
ACCAH	L-aspartate:oxygen oxidoreductase	gp_NO08G01370.1	Mito	Mito	m
3HBCOAHLc	L-aspartate:oxygen oxidoreductase	gp_NO08G01370.1	Mito	Mito	m
R03080	L-aspartate oxidase, mitochondria	gp_NO08G01370.1	Mito	Mito	m
LGTHL	L-aspartate oxidase	gp_NO08G01370.1	Mito	Mito	c
R01735	l-aspartate oxidase	gp_NO08G01370.1	Mito	Mito	c
R01446	GNKh	gp_NO08G01510.1	Mito	Cytoplasm	h
R00343	Triose-phosphate isomerase mitochondria	gp_NO08G01560.1 or gp_NO08G01800.1 or gp_NO09G03360.1 or gp_NO15G00810.1	Chloroplast, Cytoplasm, Mito	Cytoplasm, Mito, chloroplast	m
MALSc	glyceraldehyde 3-phosphate dehydrogenase (NAD), mitochondria	gp_NO08G01560.1 or gp_NO08G01800.1 or gp_NO09G03360.1 or gp_NO27G00910.1 or gp_NO27G00920.1	Chloroplast, Cytoplasm, Mito	Cytoplasm, Mito, chloroplast	m
R01736	glyceraldehyde-3-phosphate dehydrogenase (phosphorylating)	gp_NO08G01560.1 or gp_NO08G01800.1 or gp_NO09G03360.1 or gp_NO27G00910.1 or gp_NO27G00920.1	Chloroplast, Cytoplasm, Mito	Cytoplasm, Mito, chloroplast	c
R00227	nucleobase transport, 6-mercaptopurine (extracellular)	gp_NO08G01620.1	ER/Cytoplasm	ER/Cytoplasm	c, e
R06020	nucleobase transport, tegafur (extracellular)	gp_NO08G01620.1	ER/Cytoplasm	ER/Cytoplasm	c, e
R06218	nucleobase transport, tegafur (extracellular)	gp_NO08G01620.1	ER/Cytoplasm	ER/Cytoplasm	c, e
R10525	nucleobase transport, thioguanine (extracellular)	gp_NO08G01620.1	ER/Cytoplasm	ER/Cytoplasm	c, e
R06092c	Ap4A hydrolase	gp_NO08G01630.1	Chloroplast	chloroplast	c
R06092m	bis(5'-nucleosyl)-tetraphosphatase (symmetrical)	gp_NO08G01630.1	Chloroplast	chloroplast	n
NanoG0572	Homoserine dehydrogenase	gp_NO08G01700.1	Cytoplasm	Cytoplasm	h
R01325	TPI	gp_NO08G01800.1 or gp_NO09G03360.1 or gp_NO15G00810.1	Chloroplast, Cytoplasm, Mito	Cytoplasm, Mito, chloroplast	c
R01900	triosephosphate isomerase	gp_NO08G01800.1 or gp_NO09G03360.1 or gp_NO15G00810.1	Chloroplast, Cytoplasm, Mito	Cytoplasm, Mito, chloroplast	h
SUCDH_q_m	Antheraxanthin de-epoxidase	gp_NO08G01830.1 or gp_NO11G00920.1 or gp_NO24G00840.1	Chloroplast, Cytoplasm	Cytoplasm, chloroplast, nucleus	u
R04541	beta-Cryptoxanthin hydroxylase	gp_NO08G01830.1 or gp_NO11G00920.1 or gp_NO24G00840.1	Chloroplast, Cytoplasm	Cytoplasm, chloroplast, nucleus	u
R07140	violaxanthin de-epoxidase	gp_NO08G01830.1 or gp_NO11G00920.1 or gp_NO24G00840.1	Chloroplast, Cytoplasm	Cytoplasm, chloroplast, nucleus	h
R00604	violaxanthin:ascorbate oxidoreductase	gp_NO08G01830.1 or gp_NO11G00920.1 or gp_NO24G00840.1	Chloroplast, Cytoplasm	Cytoplasm, chloroplast, nucleus	u
R01440	MMM2	gp_NO08G02030.1 or gp_NO08G02030.2	Cytoplasm, Mito	Cytoplasm, Mito	c
R00143	Methylmalonyl-CoA mutase	gp_NO08G02030.1 or gp_NO08G02030.2	Cytoplasm, Mito	Cytoplasm, Mito	m
R03546	2-methyleneglutarate mutase	gp_NO08G02030.1 or gp_NO08G02030.2	Cytoplasm, Mito	Cytoplasm, Mito	m
CYOR_q_m	Alanyl-tRNA synthetase	gp_NO08G02150.1 or ( gp_NO15G02480.1 and gp_NO15G02480.2 )	Chloroplast, Cytoplasm	Cytoplasm	c
R00281m	alanine---tRNA ligase	gp_NO08G02150.1 or gp_NO15G02480.1 or gp_NO15G02480.2	Chloroplast, Cytoplasm	Cytoplasm	m
AASPc	Leucine-tRNA ligase, chloroplast	gp_NO08G02190.1	Chloroplast	chloroplast	h
R00530	Leucyl-tRNA synthetase	gp_NO08G02190.1 or gp_NO19G02390.1 or gp_NO19G02390.2	Chloroplast, Cytoplasm	Cytoplasm, chloroplast	c
R07606	d-xylulose-5-phosphate:formaldehyde glycolaldehydetransferase	gp_NO08G02220.1	Chloroplast	chloroplast	c
R01931	Transketolase 2	gp_NO08G02220.1 or gp_NO14G02050.1	Chloroplast, Nucleus	Cytoplasm, chloroplast	h
PAPSR_c	Transketolase	gp_NO08G02220.1 or gp_NO14G02050.1	Chloroplast, Nucleus	Cytoplasm, chloroplast	c
NanoG0635	transketolase 1	gp_NO08G02220.1 or gp_NO14G02050.1	Chloroplast, Nucleus	Cytoplasm, chloroplast	h
A5PISh	Transketolase	gp_NO08G02220.1 or gp_NO14G02050.1	Chloroplast, Nucleus	Cytoplasm, chloroplast	c
R05630	N-carbamoylputrescine amidase	gp_NO08G02440.1	Nucleus	Cytoplasm	m
R05629_1	N-carbamoylputrescine amidase	gp_NO08G02440.1	Nucleus	Cytoplasm	c
R05629_2	ethylnitronate:oxygen 2-oxidoreductase (nitrite-forming)	gp_NO08G02640.1	Cytoplasm	Cytoplasm	c
4MOPDC	Enoyl-[acyl-carrier-protein] reductase (NADH) (n-C18:0)	gp_NO08G02640.1 or gp_NO23G00560.1 or ( gp_NO09G03230.1 and gp_NO29G00550.1 )	Chloroplast, Cytoplasm, ER/Cytoplasm, Mito	Cytoplasm, ER/Cytoplasm, Mito, chloroplast	h
R03057	10-Formyltetrahydrofolate:L-glutamate ligase (ADP-forming)	gp_NO08G02720.1	Mito	ER/Cytoplasm	c
R02265	Tetrahydrofolate:L-glutamate gamma-ligase (ADP-forming)	gp_NO08G02720.1	Mito	ER/Cytoplasm	c
3OAS100_c	7,8-dihydropteroate:L-glutamate ligase (ADP-forming)	gp_NO08G02720.1 or gp_NO12G02010.1	Mito, Nucleus	ER/Cytoplasm, nucleus	c
LNLCCOAor_nad	PDHe3hr	gp_NO08G02730.1	Chloroplast	nucleus	h
FACOAE203n6c	Tetrahydrofolate aminomethyltransferase mitochondrial	gp_NO08G02840.1	Mito	Mito	m
COA205_n3_5DS_c	citrate Transport	gp_NO08G02900.1 or gp_NO08G02900.2	Mito	Cytoplasm, ER/Cytoplasm	c, e
FACOAE204c	3-phosphoshikimate 1-carboxyvinyltransferase	gp_NO08G02910.1 or gp_NO17G01900.1	Chloroplast	chloroplast	h
FACOAE205n3c	ATP:IDP phosphotransferase, mitochondria	gp_NO08G02940.1 or gp_NO16G02670.1	Chloroplast, Mito	Cytoplasm, Mito	m
FACOAL205m	agmatine deiminase, mitochondria	gp_NO08G03160.1	Mito	nucleus	m
FACOAL1819m	agmatine deiminase, nucleus	gp_NO08G03160.1	Mito	nucleus	n
FACOAL182h	Agmatine deiminase	gp_NO08G03160.1	Mito	nucleus	c
FACOAL182m	udp-n-acetylglucosamine 1-carboxyvinyltransferase	gp_NO08G03270.1	Cytoplasm	Cytoplasm	c
COA183_n3_W3DS_c	UDP-GlcNAc:dolichyl-pyrophosphoryl-GlcNAc GlcNAc transferase	gp_NO08G03270.1 or gp_NO17G01250.1	Cytoplasm, ER/Cytoplasm	Cytoplasm, ER/Cytoplasm	c
COA184_n3_D6DS_c	Hydroxymethylglutaryl CoA synthase mitochondrial	gp_NO08G03590.1	Cytoplasm	Cytoplasm	m
3HAD120_c	hydroxymethylglutaryl-coa synthase	gp_NO08G03590.1	Cytoplasm	Cytoplasm	c
3HAD140_c	ribose-5-phosphate isomerase	gp_NO08G03720.1	Chloroplast	ER	h
3HAD160_c	saccharopine dehydrogenase (nad+, l-lysine-forming)	gp_NO08G03830.1	EndR	Cytoplasm	c
3HAD100_c	argininosuccinate lyase	gp_NO08G03940.1	Nucleus	nucleus	c
EAR140y	glutamate synthase (NADH)	gp_NO08G04040.1 or gp_NO08G04050.1	Mito	Mito	h
EAR140yc	Glutamate synthetase (NADH), mitochondria	gp_NO08G04040.1 or gp_NO08G04050.1	Mito	Mito	m
3OAR40_c	glutamate synthase (NADPH)	gp_NO08G04040.1 or gp_NO08G04050.1 or gp_NO10G02290.1	Chloroplast, Mito	Mito, chloroplast	h
3OAR60	glutamate dehydrogenase [NAD(P)+]	gp_NO08G04040.1 or gp_NO10G02290.1 or ( gp_NO16G00690.1 and gp_NO16G00690.2 )	Chloroplast, Mito	Mito, chloroplast	h
3OAR80c	1-acylglycerophosphoethanolamine O-acyltransferase (20:4/20:4)	gp_NO08G04210.1	Cytoplasm	Cytoplasm	h
3OAR100c	1-acylglycerophosphoethanolamine O-acyltransferase (20:5/20:5)	gp_NO08G04210.1	Cytoplasm	Cytoplasm	h
3OAR120c	gamma-Linolenic acid:CoA ligase (AMP-forming)	gp_NO08G04210.1	Cytoplasm	Cytoplasm	h
3OAR180c	2-lysophosphatidylcholine O-acyl transferase (22:6(4Z,7Z,10Z,13Z,16Z,19Z)/22:6(4Z,7Z,10Z,13Z,16Z,19Z))	gp_NO08G04210.1	Cytoplasm	Cytoplasm	c
MCOATAc	2-lysophosphatidylcholine O-acyl transferase (20:5(5Z,8Z,11Z,14Z,17Z)/20:5(5Z,8Z,11Z,14Z,17Z))	gp_NO08G04210.1	Cytoplasm	Cytoplasm	c
FACOAL100c	2-lysophosphatidylcholine O-acyl transferase (16:1(9Z)/16:1(9Z))	gp_NO08G04210.1	Cytoplasm	Cytoplasm	c
FACOAL100m	2-lysophosphatidylcholine O-acyl transferase (18:2(9Z,12Z)/18:2(9Z,12Z))	gp_NO08G04210.1	Cytoplasm	Cytoplasm	c
NanoG0708	2-lysophosphatidylcholine O-acyl transferase (14:0/14:0)	gp_NO08G04210.1	Cytoplasm	Cytoplasm	c
3HAD40c	2-lysophosphatidylcholine O-acyl transferase (18:1(9Z)/18:1(9Z))	gp_NO08G04210.1	Cytoplasm	Cytoplasm	c
R08158	2-lysophosphatidylcholine O-acyl transferase (16:0/16:0)	gp_NO08G04210.1	Cytoplasm	Cytoplasm	c
PGPP_160_h	2-lysophosphatidylcholine O-acyl transferase (18:0/18:0)	gp_NO08G04210.1	Cytoplasm	Cytoplasm	c
PGPP_161_h	2-lysophosphatidylethanolamine O-acyl transferase (22:6(4Z,7Z,10Z,13Z,16Z,19Z)/22:6(4Z,7Z,10Z,13Z,16Z,19Z))	gp_NO08G04210.1	Cytoplasm	Cytoplasm	c
PGPP_161_m	2-lysophosphatidylcholine O-acyl transferase (12:0)	gp_NO08G04210.1	Cytoplasm	Cytoplasm	c
PGPP_182_h	2-lysophosphatidylcholine O-acyl transferase (14.1(9Z))	gp_NO08G04210.1	Cytoplasm	Cytoplasm	c
PGPP_182_m	chlorophyll a synthase (geranylgeranyl)	gp_NO09G00040.1	Chloroplast	chloroplast	u
PGPP_204_h	chlorophyll a synthase (phytyl)	gp_NO09G00040.1	Chloroplast	chloroplast	u
PGPP_204_m	chlorophyll b synthase (geranylgeranyl)	gp_NO09G00040.1	Chloroplast	chloroplast	u
PGPP_205_3_h	chlorophyll b synthase (phytyl)	gp_NO09G00040.1	Chloroplast	chloroplast	u
PGPP_205_3_m	Chlorophyll A synthase	gp_NO09G00040.1	Chloroplast	chloroplast	h
R03370	nitric oxide, NADPH2:oxygen oxidoreductase	gp_NO09G00110.1 or gp_NO21G02330.1	Chloroplast	ER, chloroplast	c
EAR60xc	hydroxyisourate hydrolase	gp_NO09G00130.1	Nucleus	Cytoplasm	m
EAR80xc	Hydroxyisourate hydrolase	gp_NO09G00130.1	Nucleus	Cytoplasm	c
EAR120xc	5-hydroxy-2-oxo-4-ureido-2,5-dihydro-1h-imidazole-5-carboxylate carboxy-lyase	gp_NO09G00130.1	Nucleus	Cytoplasm	m
EAR100xc	Biotin-acetyl-CoA carboxy ligase	gp_NO09G00220.1 or gp_NO14G01640.1	Chloroplast	ER, chloroplast	h
EAR160xc	NADH oxidoreductase, chloroplast	gp_NO09G00220.1 or gp_NO21G02220.1	Chloroplast, Cytoplasm	Cytoplasm, chloroplast	h
3HAD60_c	acetyl-CoA-carboxylase	gp_NO09G00220.1 or gp_NO21G02220.1	Chloroplast, Cytoplasm	Cytoplasm, chloroplast	c
EAR60yc	Acetyl-CoA-carboxylase	gp_NO09G00220.1 or gp_NO21G02220.1	Chloroplast, Cytoplasm	Cytoplasm, chloroplast	h
EAR80yc	acyl-Coa-carboxylase	gp_NO09G00220.1 or gp_NO21G02220.1	Chloroplast, Cytoplasm	Cytoplasm, chloroplast	r
EAR120yc	beta-glucosidase	gp_NO09G00310.1 or gp_NO09G01830.1 or ( gp_NO01G02690.1 and gp_NO01G02690.2 ) or ( gp_NO04G04860.1 and gp_NO04G04860.2 ) or ( gp_NO25G00900.1 and gp_NO29G01640.1 ) or ( gp_NO06G01970.1 and gp_NO06G01970.2 and gp_NO06G01970.3 )	Cytoplasm, EndR, Nucleus	Cytoplasm, ER, ER/Cytoplasm, nucleus	c
EAR100c	beta-glucosidase	gp_NO09G00310.1 or gp_NO09G01830.1 or ( gp_NO01G02690.1 and gp_NO01G02690.2 ) or ( gp_NO04G04860.1 and gp_NO04G04860.2 ) or ( gp_NO25G00900.1 and gp_NO29G01640.1 ) or ( gp_NO06G01970.1 and gp_NO06G01970.2 and gp_NO06G01970.3 )	Cytoplasm, EndR, Nucleus	Cytoplasm, ER, ER/Cytoplasm, nucleus	m
R08161	CoA:apo-[acyl-carrier-protein] pantetheinephosphotransferase, cytosol	gp_NO09G00580.1 or gp_NO13G00870.1 or gp_NO29G00550.1	Cytoplasm, EndR, Mito	Cytoplasm, ER, Mito	c
3OAS140_c	CoA:apo-[acyl-carrier-protein] pantetheinephosphotransferase, chloroplast	gp_NO09G00580.1 or gp_NO13G00870.1 or gp_NO29G00550.1	Cytoplasm, EndR, Mito	Cytoplasm, ER, Mito	h
NanoG0759	CoA:apo-[acyl-carrier-protein] pantetheinephosphotransferase, mitochondria	gp_NO09G00580.1 or gp_NO13G00870.1 or gp_NO29G00550.1	Cytoplasm, EndR, Mito	Cytoplasm, ER, Mito	m
FACOAL140h	2,3-dihydro-2,3-dihydroxybenzoate:nad+ oxidoreductase	gp_NO09G00610.1	Chloroplast	Cytoplasm	c
FACOAL140m	(S)-Hydroxyhexanoyl-CoA hydro-lyase	gp_NO09G00690.1	Perox	Perox	c
FACOAL161m	enoyl-CoA hydratase (C6:0)	gp_NO09G00690.1	Perox	Perox	h
3OAS80_c	(S)-Hydroxyoctanoyl-CoA hydro-lyase	gp_NO09G00690.1	Perox	Perox	c
3OAS120_c	enoyl-CoA hydratase (C8:0)	gp_NO09G00690.1	Perox	Perox	h
3OAS180coa_c	enoyl-CoA hydratase (C12:0)	gp_NO09G00690.1	Perox	Perox	h
3OAS180coa_h	enoyl-CoA hydratase (C14:0)	gp_NO09G00690.1	Perox	Perox	h
3OAS60_coa_c	enoyl-CoA hydratase (C16:0)	gp_NO09G00690.1	Perox	Perox	h
3OAS60_coa_h	(S)-Hydroxyoctadecanoyl-CoA hydro-lyase	gp_NO09G00690.1	Perox	Perox	h
3OAS80coa_c	3-hydroxyacyl-CoA dehydrogenase (C4:0)	gp_NO09G00690.1	Perox	Perox	h
3OAS80coa_h	trans-2-enoyl-CoA reductase (NADPH) (C4:0)	gp_NO09G00690.1 or gp_NO22G00670.1	Mito, Perox	Mito, Perox	h
3OAS100coa_c	3-hydroxyacyl-CoA dehydrogenase (C6:0)	gp_NO09G00690.1 or gp_NO22G00670.1	Mito, Perox	Mito, Perox	h
3OAS100coa_h	3-hydroxyacyl-CoA dehydrogenase (C8:0)	gp_NO09G00690.1 or gp_NO22G00670.1	Mito, Perox	Mito, Perox	h
3OAS120coa_c	3-hydroxyacyl-CoA dehydrogenase (C10:0)	gp_NO09G00690.1 or gp_NO22G00670.1	Mito, Perox	Mito, Perox	h
3OAS120coa_h	3-hydroxyacyl-CoA dehydrogenase (C12:0)	gp_NO09G00690.1 or gp_NO22G00670.1	Mito, Perox	Mito, Perox	h
3OAS140coa_c	3-hydroxyacyl-CoA dehydrogenase (C14:0)	gp_NO09G00690.1 or gp_NO22G00670.1	Mito, Perox	Mito, Perox	h
3OAS140coa_h	3-hydroxyacyl-CoA dehydrogenase (C16:0)	gp_NO09G00690.1 or gp_NO22G00670.1	Mito, Perox	Mito, Perox	h
3OAS160coa_c	3-hydroxyoctadecanoyl-CoA dehydrogenase (C18:0)	gp_NO09G00690.1 or gp_NO22G00670.1	Mito, Perox	Mito, Perox	h
3OAS160coa_h	Betaine-aldehyde dehydrogenase	gp_NO09G00730.1	Perox	Perox	c
3OAS40_c	p-cumic alcohol:nad+ oxidoreductase	gp_NO09G00730.1	Perox	Perox	h
3OAS60_c	2-Methyl-4-amino-5-hydroxymethylpyrimidine diphosphate 2-methyl-4-aminopyrimidine-5-methenyltransferase	gp_NO09G00880.1	Chloroplast	chloroplast	c
3OAS160_c	ATP:4-amino-2-methyl-5-phosphomethylpyrimidine phosphotransferase	gp_NO09G00880.1	Chloroplast	chloroplast	c
3OAR140c	Thiaminase	gp_NO09G00880.1	Chloroplast	chloroplast	h
3OAR160c	Phosphomethylpyrimidine kinase	gp_NO09G00880.1	Chloroplast	chloroplast	h
R08163	Thiamine-phosphate diphosphorylase	gp_NO09G00880.1	Chloroplast	chloroplast	h
FA160ACPc	thiamine-phosphate diphosphorylase	gp_NO09G00880.1 or gp_NO18G00760.1	Chloroplast, Nucleus	chloroplast, nucleus	c
FA140ACPc	CDP-choline: diacylglycerol choline phosphotransferase (22:6(4Z,7Z,10Z,13Z,16Z,19Z)/22:6(4Z,7Z,10Z,13Z,16Z,19Z))	gp_NO09G00890.1 or gp_NO10G01170.1	Cytoplasm	Cytoplasm	c
ACOADH100_c	CDP-choline: diacylglycerol choline phosphotransferase (20:5(5Z,8Z,11Z,14Z,17Z)/20:5(5Z,8Z,11Z,14Z,17Z))	gp_NO09G00890.1 or gp_NO10G01170.1	Cytoplasm	Cytoplasm	c
ACOADH100b_m	CDP-choline: diacylglycerol choline phosphotransferase (16:1(9Z)/16:1(9Z))	gp_NO09G00890.1 or gp_NO10G01170.1	Cytoplasm	Cytoplasm	c
NanoG0814	CDP-choline: diacylglycerol choline phosphotransferase (18:2(9Z,12Z)/18:2(9Z,12Z))	gp_NO09G00890.1 or gp_NO10G01170.1	Cytoplasm	Cytoplasm	c
NanoG0815	CDP-choline: diacylglycerol choline phosphotransferase (14:0/14:0)	gp_NO09G00890.1 or gp_NO10G01170.1	Cytoplasm	Cytoplasm	c
NanoG0816	CDP-choline: diacylglycerol choline phosphotransferase (18:1(9Z)/18:1(9Z))	gp_NO09G00890.1 or gp_NO10G01170.1	Cytoplasm	Cytoplasm	c
NanoG0817	CDP-choline: diacylglycerol choline phosphotransferase (16:0/16:0)	gp_NO09G00890.1 or gp_NO10G01170.1	Cytoplasm	Cytoplasm	c
NanoG0818	CDP-choline: diacylglycerol choline phosphotransferase (18:0/18:0)	gp_NO09G00890.1 or gp_NO10G01170.1	Cytoplasm	Cytoplasm	c
NanoG0819	CDP-ethanolamine: diacylglycerol ethanolamine phosphotransferase (20:4/20:4)	gp_NO09G00890.1 or gp_NO10G01170.1	Cytoplasm	Cytoplasm	r
NanoG0822	CDP-ethanolamine: diacylglycerol ethanolamine phosphotransferase (20:5/20:5)	gp_NO09G00890.1 or gp_NO10G01170.1	Cytoplasm	Cytoplasm	r
NanoG0823	CDP-ethanolamine: diacylglycerol ethanolamine phosphotransferase (22:6(4Z,7Z,10Z,13Z,16Z,19Z)/22:6(4Z,7Z,10Z,13Z,16Z,19Z))	gp_NO09G00890.1 or gp_NO10G01170.1	Cytoplasm	Cytoplasm	c
NanoG0824	CDP-ethanolamine: diacylglycerol ethanolamine phosphotransferase (20:5(5Z,8Z,11Z,14Z,17Z)/20:5(5Z,8Z,11Z,14Z,17Z))	gp_NO09G00890.1 or gp_NO10G01170.1	Cytoplasm	Cytoplasm	c
ACACT2c	CDP-ethanolamine: diacylglycerol ethanolamine phosphotransferase (16:1(9Z)/16:1(9Z))	gp_NO09G00890.1 or gp_NO10G01170.1	Cytoplasm	Cytoplasm	c
ACACT4c	CDP-ethanolamine: diacylglycerol ethanolamine phosphotransferase (18:2(9Z,12Z)/18:2(9Z,12Z))	gp_NO09G00890.1 or gp_NO10G01170.1	Cytoplasm	Cytoplasm	c
ACACT4h2	CDP-ethanolamine: diacylglycerol ethanolamine phosphotransferase (14:0/14:0)	gp_NO09G00890.1 or gp_NO10G01170.1	Cytoplasm	Cytoplasm	c
NanoG0834	CDP-ethanolamine: diacylglycerol ethanolamine phosphotransferase (18:1(9Z)/18:1(9Z))	gp_NO09G00890.1 or gp_NO10G01170.1	Cytoplasm	Cytoplasm	c
NanoG0835	CDP-ethanolamine: diacylglycerol ethanolamine phosphotransferase (16:0/16:0)	gp_NO09G00890.1 or gp_NO10G01170.1	Cytoplasm	Cytoplasm	c
NanoG0836	CDP-ethanolamine: diacylglycerol ethanolamine phosphotransferase (18:0/18:0)	gp_NO09G00890.1 or gp_NO10G01170.1	Cytoplasm	Cytoplasm	c
NanoG0837	CDP-choline: diacylglycerol choline phosphotransferase (20:4(5Z,8Z,11Z,14Z))	gp_NO09G00890.1 or gp_NO10G01170.1	Cytoplasm	Cytoplasm	c
FACOAE140m	CDP-choline: diacylglycerol choline phosphotransferase (16:3(6Z,9Z,12Z))	gp_NO09G00890.1 or gp_NO10G01170.1	Cytoplasm	Cytoplasm	c
R08158_m	CDP-choline: diacylglycerol choline phosphotransferase (12:0)	gp_NO09G00890.1 or gp_NO10G01170.1	Cytoplasm	Cytoplasm	c
NanoG0840	CDP-choline: diacylglycerol choline phosphotransferase (14:1(9Z))	gp_NO09G00890.1 or gp_NO10G01170.1	Cytoplasm	Cytoplasm	c
R04744c	CDP-choline: diacylglycerol choline phosphotransferase (18:3(9Z,12Z,15Z))	gp_NO09G00890.1 or gp_NO10G01170.1	Cytoplasm	Cytoplasm	c
FACOAL80c	CDP-ethanolamine: diacylglycerol ethanolamine phosphotransferase (12:0)	gp_NO09G00890.1 or gp_NO10G01170.1	Cytoplasm	Cytoplasm	c
FACOAL80m	CDP-ethanolamine: diacylglycerol ethanolamine phosphotransferase (14:1 9Z)	gp_NO09G00890.1 or gp_NO10G01170.1	Cytoplasm	Cytoplasm	c
NanoG0850	CDP-ethanolamine: diacylglycerol ethanolamine phosphotransferase (20:3/20:3)	gp_NO09G00890.1 or gp_NO10G01170.1	Cytoplasm	Cytoplasm	c
NanoG0851	Glutamyl-tRNA reductase	gp_NO09G01210.1	Chloroplast	nucleus	h
FACOAL80h	methylmalonate-semialdehyde dehydrogenase (acylating)	gp_NO09G01220.1 or gp_NO18G02450.1	Cytoplasm, Mito	Cytoplasm, Mito	m
FACOAL160h	methylmalonate-semialdehyde dehydrogenase (acylating)	gp_NO09G01220.1 or gp_NO18G02450.1	Cytoplasm, Mito	Cytoplasm, Mito	m
NanoG0854	Fatty-acyl-ACP hydrolase (n-C16:0)	gp_NO09G01310.1	Mito	Mito	m
NanoG0855	fatty-acyl-CoA hydrolase (14:0)	gp_NO09G01310.1	Mito	Mito	c
NanoG0856	FACOAE141	gp_NO09G01310.1	Mito	Mito	h
NanoG0857	fatty-acyl-CoA hydrolase (16:1(9Z))	gp_NO09G01310.1	Mito	Mito	c
NanoG0858	hexadecadicenoyl-CoA hydrolase	gp_NO09G01310.1	Mito	Mito	h
NanoG0859	octadecenoyl(11Z)-CoA hydrolase	gp_NO09G01310.1	Mito	Mito	h
NanoG0860	fatty-acyl-CoA hydrolase (18:1(9Z))	gp_NO09G01310.1	Mito	Mito	c
NanoG0861	FACOAE1819Zr	gp_NO09G01310.1	Mito	Mito	r
NanoG0862	linoleoyl-CoA hydrolase	gp_NO09G01310.1	Mito	Mito	h
NanoG0863	linoleoyl-CoA hydrolase (18:2(9Z,12Z))	gp_NO09G01310.1	Mito	Mito	c
NanoG0864	linolenoyl-CoA hydrolase	gp_NO09G01310.1	Mito	Mito	h
R01278	gamma-Linolenoyl-CoA hydrolase (18:3(6Z,9Z,12Z))	gp_NO09G01310.1	Mito	Mito	c
R00853	alpha-Linolenoyl-CoA hydrolase (18:3(9Z,12Z,15Z))	gp_NO09G01310.1	Mito	Mito	c
R00927c	icosatetranoyl-CoA hydrolase	gp_NO09G01310.1	Mito	Mito	h
R00927m	icosapentanoyl-CoA hydrolase	gp_NO09G01310.1	Mito	Mito	h
GLYALDorh	Linoleoyl-CoA, hydrogen-donor:oxygen oxidoreductase	gp_NO09G01310.1	Mito	Mito	c
PAPA140h	arginine decarboxylase, mitochondrial	gp_NO09G01340.1 or gp_NO29G00960.1	Chloroplast, Cytoplasm	Cytoplasm, chloroplast	m
PAPA180h	guanosine-3',5'-bis(diphosphate) 3'-diphosphatase	gp_NO09G01430.1	Chloroplast	Cytoplasm	c
PAPA182h	ATP:GTP 3'-diphosphotransferase	gp_NO09G01430.1	Chloroplast	Cytoplasm	c
PAPA183n6c	Octanoyl-[acp]:sulfur sulfurtransferase	gp_NO09G01550.1 and ( gp_NO02G02450.1 or gp_NO02G02640.1 ) and ( gp_NO05G02260.1 or gp_NO22G00680.1 )	Chloroplast, Mito	ER/Cytoplasm, Mito, chloroplast, nucleus	m
PAPA183n6h	Malate dehydrogenase (nadp+)	gp_NO09G01600.1	Cytoplasm	Cytoplasm	c
PAPA203c	Malate dehydrogenase (nadp+)	gp_NO09G01600.1	Cytoplasm	Cytoplasm	h
PAPA203h	Amino acid transporter (met), chloroplast	gp_NO09G01730.1	ER/Cytoplasm	ER/Cytoplasm	c, h
PAPA204c	Cycloartenol 24-C-methyltransferase	gp_NO09G01880.1 or gp_NO14G02470.1	ER/Cytoplasm	ER/Cytoplasm	c
AGPATACP140h	sterol 24-c-methyltransferase	gp_NO09G01880.1 or gp_NO14G02470.1	ER/Cytoplasm	ER/Cytoplasm	c
AGPATACP180h	ASNtx	gp_NO09G01980.1	ER/Cytoplasm	ER/Cytoplasm	c, x
NanoG0916	Amino acid transporter (Cys-L), chloroplast	gp_NO09G01980.1	ER/Cytoplasm	ER/Cytoplasm	c, h
NanoG0917	Amino acid transporter (Cys-L), mitochondrial	gp_NO09G01980.1	ER/Cytoplasm	ER/Cytoplasm	c, m
R07899	Amino acid transporter (Ile-L), chloroplast	gp_NO09G01980.1	ER/Cytoplasm	ER/Cytoplasm	c, h
NanoG0919	Amino acid transporter (Ile-L), mitochondrial	gp_NO09G01980.1	ER/Cytoplasm	ER/Cytoplasm	c, m
NanoG0920	Amino acid transporter (Leu-L), chloroplast	gp_NO09G01980.1	ER/Cytoplasm	ER/Cytoplasm	c, h
NanoG0922	Amino acid transporter (Leu-L), mitochondrial	gp_NO09G01980.1	ER/Cytoplasm	ER/Cytoplasm	c, m
SQDGS181	Methionine mitochondrial transport via proton symport	gp_NO09G01980.1	ER/Cytoplasm	ER/Cytoplasm	c, m
SQDGS182	Phenylalanine mitochondrial transport via proton symport	gp_NO09G01980.1	ER/Cytoplasm	ER/Cytoplasm	c, m
SQDGS_204	Amino acid transporter (Phe-L), chloroplast	gp_NO09G01980.1	ER/Cytoplasm	ER/Cytoplasm	c, h
SQDGS205	CTP synthase NH3	gp_NO09G02120.1	Chloroplast	ER/Cytoplasm	c
CDPDAGS160_h	Sodium-dependent pyruvate transporter, chloroplast	gp_NO09G02290.1	Chloroplast	chloroplast	c, h
CDPDAGS161_h	succinate dehydrogenase	gp_NO09G02340.1 or gp_NO29G00740.1	Cytoplasm, Mito	Cytoplasm, Mito	m
CDPDAGS182_h	citrate synthase, mitochondrial	gp_NO09G02460.1 or gp_NO19G01880.1	Mito, Perox	Mito, Perox	m
CDPDAGS204_c	quinol-cytochrome-c reductase	gp_NO09G02660.1 or gp_NO12G02000.1 or gp_NO13G01820.1 or gp_NO16G01130.1 or ( gp_NO05G02030.1 and gp_NO05G02050.1 and gp_NO05G02060.1 and gp_NO05G02070.1 )	Chloroplast, EndR, Mito	ER, Mito, chloroplast	m
CDPDAGS204_h	[histone-H3]-lysine-36 demethylase	gp_NO09G02770.1	EndR	ER	c
CDPDAGS205_h	NanoG1601	gp_NO09G02770.1	EndR	ER	c
DAGK160c	NanoG1612	gp_NO09G02770.1	EndR	ER	c
DAGK183n6c	NanoG1613	gp_NO09G02770.1	EndR	ER	h
DAGK203c	beta-N-acetylhexosaminidase	gp_NO09G02800.1	Cytoplasm	Cytoplasm	c
DAGK204c	ammonia transport, extracellular	gp_NO09G03110.1 or gp_NO20G02430.1 or gp_NO20G02430.2	ER/Cytoplasm	ER/Cytoplasm	c, e
AGPAT140c	ammonia transport, chloroplast	gp_NO09G03110.1 or gp_NO20G02430.1 or gp_NO20G02430.2	ER/Cytoplasm	ER/Cytoplasm	c, h
AGPAT160c	ammonia transport, mitochondria	gp_NO09G03110.1 or gp_NO20G02430.1 or gp_NO20G02430.2	ER/Cytoplasm	ER/Cytoplasm	c, m
AGPAT160m	Ammonium transporter, nucleus	gp_NO09G03110.1 or gp_NO20G02430.1 or gp_NO20G02430.2	ER/Cytoplasm	ER/Cytoplasm	c, n
AGPAT161c	Ammonium transporter, glyoxysomal	gp_NO09G03110.1 or gp_NO20G02430.1 or gp_NO20G02430.2	ER/Cytoplasm	ER/Cytoplasm	c, x
AGPAT180c	malate dehydrogenase, chloroplast	gp_NO09G03170.1	Mito	ER/Cytoplasm	h
AGPAT182c	malate dehydrogenase (NAD)	gp_NO09G03170.1	Mito	ER/Cytoplasm	x
AGPAT183n6c	Very-long-chain 3-oxoacyl-CoA synthase (20:0 forming)	gp_NO09G03230.1	ER/Cytoplasm	ER/Cytoplasm	c
AGPAT204c	Very-long-chain 3-oxoacyl-CoA synthase (22:0 forming)	gp_NO09G03230.1	ER/Cytoplasm	ER/Cytoplasm	c
AGPAT205c	Very-long-chain 3-oxoacyl-CoA synthase (24:0 forming)	gp_NO09G03230.1	ER/Cytoplasm	ER/Cytoplasm	c
DGDGS140c	3-Oxo-glutaryl-[ACP] methyl ester synthase	gp_NO09G03230.1 or gp_NO28G00420.1 or ( gp_NO04G04430.1 and gp_NO28G00410.1 ) or ( gp_NO05G00970.1 and gp_NO05G00970.2 )	Chloroplast, ER/Cytoplasm, Mito	ER, ER/Cytoplasm, chloroplast	c
DGDGS140h	3-Oxo-pimeloyl-[ACP] methyl ester synthase	gp_NO09G03230.1 or gp_NO28G00420.1 or ( gp_NO04G04430.1 and gp_NO28G00410.1 ) or ( gp_NO05G00970.1 and gp_NO05G00970.2 )	Chloroplast, ER/Cytoplasm, Mito	ER, ER/Cytoplasm, chloroplast	c
DGDGS160c	5-amino-1-(5-phospho-D-ribosyl)imidazole formate-lyase (decarboxylating)	gp_NO09G03320.1	Chloroplast	ER	c
DGDGS160h	4-amino-2-methyl-5-phosphomethylpyrimidine synthetase	gp_NO09G03320.1	Chloroplast	ER	h
DGDGS161c	acetylornithine deacetylase aminoacylase	gp_NO09G03530.1	Perox	Perox	c
DGDGS161h	acetylornithine deacetylase	gp_NO09G03530.1	Perox	Perox	c
DGDGS181c	DNA (cytosine-5-)-methyltransferase	gp_NO09G03650.1 or gp_NO09G03650.2	Chloroplast	ER, nucleus	n
DGDGS181h	Palmitoyl-CoA:sphingosine N-acyltransferase	gp_NO09G03700.1 or gp_NO09G03700.2 or gp_NO09G03700.3 or gp_NO25G00910.1	Cytoplasm, ER/Cytoplasm	Cytoplasm, ER/Cytoplasm	c
DGDGS204c	Palmitoyl-CoA:sphingosine N-acyltransferase	gp_NO09G03700.1 or gp_NO09G03700.2 or gp_NO09G03700.3 or gp_NO25G00910.1	Cytoplasm, ER/Cytoplasm	Cytoplasm, ER/Cytoplasm	c
DGDGS204h	sulfite oxidase	gp_NO09G03800.1	Mito	Mito	c
DGDGS205c	Mitochondrial Carrier (MC) TCDB:2.A.29.20.1	gp_NO09G03880.1 or gp_NO09G03880.2 or gp_NO09G03880.3	Mito	ER/Cytoplasm	c, x
DGDGS205h	nadp-retinol dehydrogenase	gp_NO09G03930.1	EndR	ER	h
MGDGS140_c	3-oxoacyl-[acyl-carrier-protein] reductase (C10:0 forming)(mitochondrial)	gp_NO09G04000.1 or gp_NO09G04000.2	Perox	Cytoplasm	m
MGDGS140_h	3-oxoacyl-[acyl-carrier-protein] reductase (C12:0 forming)(mitochondrial)	gp_NO09G04000.1 or gp_NO09G04000.2	Perox	Cytoplasm	m
MGDGS160_c	3-oxoacyl-[acyl-carrier-protein] reductase (C14:0 forming)(mitochondrial)	gp_NO09G04000.1 or gp_NO09G04000.2	Perox	Cytoplasm	m
MGDGS160_h	3-oxoacyl-[acyl-carrier-protein] reductase (C16:0 forming)(mitochondrial)	gp_NO09G04000.1 or gp_NO09G04000.2	Perox	Cytoplasm	m
MGDGS161_c	3-oxoacyl-[acyl-carrier-protein] reductase (C4:0 forming)(mitochondrial)	gp_NO09G04000.1 or gp_NO09G04000.2	Perox	Cytoplasm	m
MGDGS181_c	3-oxoacyl-[acyl-carrier-protein] reductase (C6:0 forming)(mitochondrial)	gp_NO09G04000.1 or gp_NO09G04000.2	Perox	Cytoplasm	m
MGDGS181_h	3-oxoacyl-[acyl-carrier-protein] reductase (C8:0 forming)(mitochondrial)	gp_NO09G04000.1 or gp_NO09G04000.2	Perox	Cytoplasm	m
MGDGS204_6_c	Fatty acid transport (20:0) (Cytosol to peroxisome; ATP dependent)	gp_NO10G00330.1	Chloroplast	ER	c, x
MGDGS204_6_h	Fatty acid transport (20:5(5Z,8Z,11Z,14Z,17Z)) (Cytosol to peroxisome; ATP dependent)	gp_NO10G00330.1	Chloroplast	ER	c, x
MGDGS205_3_c	Fatty acid transport (22:0) (Cytosol to peroxisome; ATP dependent)	gp_NO10G00330.1	Chloroplast	ER	c, x
G3PAT160h	Fatty acid transport (22:6(4Z,7Z,10Z,13Z,16Z,19Z)) (Cytosol to peroxisome; ATP dependent)	gp_NO10G00330.1	Chloroplast	ER	c, x
G3PAT160m	Fatty acid transport (24:0) (Cytosol to peroxisome; ATP dependent)	gp_NO10G00330.1	Chloroplast	ER	c, x
G3PAT183n3c	ATP-binding Cassette (ABC) TCDB:3.A.1.203.3	gp_NO10G00330.1	Chloroplast	ER	c, x
G3PAT183n3h	5-Formyltetrahydrofolate cyclo-ligase (ADP-forming)	gp_NO10G00370.1	EndR	ER	m
G3PAT204n3_c	5 formethyltetrahydrofolate cyclo ligase	gp_NO10G00370.1	EndR	ER	c
G3PAT204n3_h	Diacylglycerol acylhydrolase (22:6(4Z,7Z,10Z,13Z,16Z,19Z)/22:6(4Z,7Z,10Z,13Z,16Z,19Z))	gp_NO10G00490.1 or gp_NO14G01540.1 or gp_NO17G01800.1	ER/Cytoplasm, Nucleus	ER/Cytoplasm, nucleus	c
G3PATACP140c	Diacylglycerol acylhydrolase (20:5(5Z,8Z,11Z,14Z,17Z)/20:5(5Z,8Z,11Z,14Z,17Z))	gp_NO10G00490.1 or gp_NO14G01540.1 or gp_NO17G01800.1	ER/Cytoplasm, Nucleus	ER/Cytoplasm, nucleus	c
G3PATACP160c	Diacylglycerol acylhydrolase (16:1(9Z)/16:1(9Z))	gp_NO10G00490.1 or gp_NO14G01540.1 or gp_NO17G01800.1	ER/Cytoplasm, Nucleus	ER/Cytoplasm, nucleus	c
G3PATACP1619Zc	Diacylglycerol acylhydrolase (18:2(9Z,12Z)/18:2(9Z,12Z))	gp_NO10G00490.1 or gp_NO14G01540.1 or gp_NO17G01800.1	ER/Cytoplasm, Nucleus	ER/Cytoplasm, nucleus	c
G3PATACP180c	Diacylglycerol acylhydrolase (14:0/14:0)	gp_NO10G00490.1 or gp_NO14G01540.1 or gp_NO17G01800.1	ER/Cytoplasm, Nucleus	ER/Cytoplasm, nucleus	c
G3PATACP1819Zc	Diacylglycerol acylhydrolase (16:0/16:0)	gp_NO10G00490.1 or gp_NO14G01540.1 or gp_NO17G01800.1	ER/Cytoplasm, Nucleus	ER/Cytoplasm, nucleus	c
NanoG1013	Diacylglycerol acylhydrolase (18:0/18:0)	gp_NO10G00490.1 or gp_NO14G01540.1 or gp_NO17G01800.1	ER/Cytoplasm, Nucleus	ER/Cytoplasm, nucleus	c
NanoG1014	Diacylglycerol acylhydrolase (18:1(9Z)/18:1(9Z))	gp_NO10G00490.1 or gp_NO14G01540.1 or gp_NO17G01800.1 or gp_NO20G00510.1 or ( gp_NO02G00120.1 and gp_NO09G02780.1 ) or ( gp_NO03G05600.1 and gp_NO03G05600.2 and gp_NO03G05600.3 and gp_NO03G05600.4 and gp_NO11G00680.1 and gp_NO17G02520.1 and gp_NO20G01550.1 )	Chloroplast, Cytoplasm, ER/Cytoplasm, EndR, Nucleus, Perox	Cytoplasm, ER, ER/Cytoplasm, Perox, chloroplast, nucleus	c
FACOAL183n3m	1,2-diacyl-sn-glycerol acylhydrolase (18:1(11Z)/18:1(11Z))	gp_NO10G00490.1 or gp_NO17G01800.1 or gp_NO20G00510.1 or ( gp_NO02G00120.1 and gp_NO09G02780.1 ) or ( gp_NO03G05600.1 and gp_NO03G05600.2 and gp_NO03G05600.3 and gp_NO03G05600.4 and gp_NO11G00680.1 and gp_NO17G02520.1 and gp_NO20G01550.1 )	Chloroplast, Cytoplasm, ER/Cytoplasm, EndR, Nucleus, Perox	Cytoplasm, ER, ER/Cytoplasm, Perox, chloroplast, nucleus	c
PLPSA160c	triacylglycerol acylhydrolase (18:1(11Z)/18:1(11Z)/18:1(11Z))	gp_NO10G00490.1 or gp_NO17G01800.1 or gp_NO20G00510.1 or ( gp_NO02G00120.1 and gp_NO09G02780.1 ) or ( gp_NO03G05600.1 and gp_NO03G05600.2 and gp_NO03G05600.3 and gp_NO03G05600.4 and gp_NO11G00680.1 and gp_NO17G02520.1 and gp_NO20G01550.1 )	Chloroplast, Cytoplasm, ER/Cytoplasm, EndR, Nucleus, Perox	Cytoplasm, ER, ER/Cytoplasm, Perox, chloroplast, nucleus	c
PLPSA161c	lanosterol,NADPH:oxygen oxidoreductase (14-methyl cleaving)	gp_NO10G00520.1 or gp_NO10G00530.1	Cytoplasm, ER/Cytoplasm	Cytoplasm, ER/Cytoplasm	c
PLPSA204c	sterol 14alpha-demethylase	gp_NO10G00520.1 or gp_NO10G00530.1	Cytoplasm, ER/Cytoplasm	Cytoplasm, ER/Cytoplasm	c
PLPSA205c	cytochrome p450 51a1	gp_NO10G00520.1 or gp_NO10G00530.1	Cytoplasm, ER/Cytoplasm	Cytoplasm, ER/Cytoplasm	h
R01026	cytochrome p450 51a1	gp_NO10G00520.1 or gp_NO10G00530.1	Cytoplasm, ER/Cytoplasm	Cytoplasm, ER/Cytoplasm	h
R04158	cytochrome p450 51a1	gp_NO10G00520.1 or gp_NO10G00530.1	Cytoplasm, ER/Cytoplasm	Cytoplasm, ER/Cytoplasm	c
R02037	cytochrome p450 51a1	gp_NO10G00520.1 or gp_NO10G00530.1	Cytoplasm, ER/Cytoplasm	Cytoplasm, ER/Cytoplasm	c
R06868	cytochrome p450 51a1	gp_NO10G00520.1 or gp_NO10G00530.1	Cytoplasm, ER/Cytoplasm	Cytoplasm, ER/Cytoplasm	c
R06869	cytochrome p450 51a1	gp_NO10G00520.1 or gp_NO10G00530.1	Cytoplasm, ER/Cytoplasm	Cytoplasm, ER/Cytoplasm	c
NanoG1042	Obtusifoliol,NADPH:oxygen oxidoreductase (14-methyl cleaving)	gp_NO10G00520.1 or gp_NO10G00530.1	Cytoplasm, ER/Cytoplasm	Cytoplasm, ER/Cytoplasm	c
ACOADAGAT140_c	3-Hydroxybutanoate:NAD+ oxidoreductase, mitochondria	gp_NO10G00620.1 or gp_NO10G00880.1 or ( gp_NO12G00620.1 and gp_NO13G02470.1 )	Cytoplasm, ER/Cytoplasm, Nucleus	Cytoplasm, ER/Cytoplasm, nucleus	m
ACOADAGAT180_c	3-Hydroxybutanoate:NAD+ oxidoreductase, glyoxysome	gp_NO10G00620.1 or gp_NO10G00880.1 or ( gp_NO12G00620.1 and gp_NO13G02470.1 )	Cytoplasm, ER/Cytoplasm, Nucleus	Cytoplasm, ER/Cytoplasm, nucleus	x
ACOADAGAT182_9	glucose-fructose oxidoreductase	gp_NO10G00700.1	Cytoplasm	Cytoplasm	c
ACOADAGAT183n3_c	Phosphopentosemutase	gp_NO10G00740.1 or gp_NO12G02760.1 or gp_NO13G01280.1	Chloroplast, Cytoplasm	Cytoplasm, chloroplast	h
ACOADAGAT183n6_c	Phosphoglucomutase, chloroplast	gp_NO10G00740.1 or gp_NO12G02760.1 or gp_NO13G01280.1 or ( gp_NO12G00110.1 and gp_NO12G00110.2 and gp_NO12G00110.3 and gp_NO12G00110.4 and gp_NO12G00110.5 )	Chloroplast, Cytoplasm	Cytoplasm, chloroplast	h
ACOADAGAT204_c	phosphopentomutase	gp_NO10G00740.1 or gp_NO13G01280.1	Chloroplast, Cytoplasm	Cytoplasm, chloroplast	c
CHOPT_204n6c	phosphoglucomutase	gp_NO10G00740.1 or gp_NO13G01280.1 or ( gp_NO12G00110.1 and gp_NO12G00110.2 and gp_NO12G00110.3 and gp_NO12G00110.4 and gp_NO12G00110.5 )	Chloroplast, Cytoplasm	Cytoplasm, chloroplast	c
TAGAH140_c	Enoyl-CoA hydratase (10:2(2E,6Z))	gp_NO10G01000.1 or gp_NO22G00670.1	Mito	Mito	m
TAGAH180_c	Enoyl-CoA hydratase (10:2(2E,7Z))	gp_NO10G01000.1 or gp_NO22G00670.1	Mito	Mito	m
CDPP_160_c	Enoyl-CoA hydratase (10:3(2E,6Z,9Z))	gp_NO10G01000.1 or gp_NO22G00670.1	Mito	Mito	m
CDPP_161_c	Enoyl-CoA hydratase (12:2(2E,5Z))	gp_NO10G01000.1 or gp_NO22G00670.1	Mito	Mito	m
CDPP_182_c	Enoyl-CoA hydratase (12:2(2E,6Z))	gp_NO10G01000.1 or gp_NO22G00670.1	Mito	Mito	m
CDPP_204n6_c	Enoyl-CoA hydratase (12:3(2E,5Z,8Z))	gp_NO10G01000.1 or gp_NO22G00670.1	Mito	Mito	m
CDPP_205n3_c	Enoyl-CoA hydratase (12:3(2E,6Z,9Z))	gp_NO10G01000.1 or gp_NO22G00670.1	Mito	Mito	m
PGPS_160_c	Enoyl-CoA hydratase (12:4(2E,5Z,8Z,11Z))	gp_NO10G01000.1 or gp_NO22G00670.1	Mito	Mito	m
PGPS_161_c	Enoyl-CoA hydratase (14:2(2E,5Z))	gp_NO10G01000.1 or gp_NO22G00670.1	Mito	Mito	m
PGPS_161_h	Enoyl-CoA hydratase (14:2(2E,7Z))	gp_NO10G01000.1 or gp_NO22G00670.1	Mito	Mito	m
PGPS_182_c	Enoyl-CoA hydratase (14:3(2E,5Z,8Z))	gp_NO10G01000.1 or gp_NO22G00670.1	Mito	Mito	m
PGPS_182_h	Enoyl-CoA hydratase (14:3(2E,7Z,10Z))	gp_NO10G01000.1 or gp_NO22G00670.1	Mito	Mito	m
PGPS_204_c	Enoyl-CoA hydratase (14:4(2E,5Z,8Z,11Z))	gp_NO10G01000.1 or gp_NO22G00670.1	Mito	Mito	m
PGPS_204_h	Enoyl-CoA hydratase (14:4(2E,7Z,10Z,13Z))	gp_NO10G01000.1 or gp_NO22G00670.1	Mito	Mito	m
PGPS_205_c	Enoyl-CoA hydratase (16:2(2E,7Z))	gp_NO10G01000.1 or gp_NO22G00670.1	Mito	Mito	m
PGPS_205_h	Enoyl-CoA hydratase (16:2(2E,9Z))	gp_NO10G01000.1 or gp_NO22G00670.1	Mito	Mito	m
CHOLKc	Enoyl-CoA hydratase (16:3(2E,7Z,10Z))	gp_NO10G01000.1 or gp_NO22G00670.1	Mito	Mito	m
LPEAT204n3c	Enoyl-CoA hydratase (16:3(2E,9Z,12Z))	gp_NO10G01000.1 or gp_NO22G00670.1	Mito	Mito	m
LNLCor	Enoyl-CoA hydratase (16:4(2E,6Z,9Z,12Z))	gp_NO10G01000.1 or gp_NO22G00670.1	Mito	Mito	m
NanoG1089	Enoyl-CoA hydratase (16:4(2E,7Z,10Z,13Z))	gp_NO10G01000.1 or gp_NO22G00670.1	Mito	Mito	m
G3PDH_q_m	Enoyl-CoA hydratase (16:5(2E,6Z,9Z,12Z,15Z))	gp_NO10G01000.1 or gp_NO22G00670.1	Mito	Mito	m
NanoG1096	Enoyl-CoA hydratase (18:1)(2E)	gp_NO10G01000.1 or gp_NO22G00670.1	Mito	Mito	m
R03199	Enoyl-CoA hydratase (18:2(2E,9Z))	gp_NO10G01000.1 or gp_NO22G00670.1	Mito	Mito	m
R03689	Enoyl-CoA hydratase (18:3(2E,9Z,12Z))	gp_NO10G01000.1 or gp_NO22G00670.1	Mito	Mito	m
NanoG1109	Enoyl-CoA hydratase (18:4(2E,6Z,9Z,12Z))	gp_NO10G01000.1 or gp_NO22G00670.1	Mito	Mito	m
R01456	Enoyl-CoA hydratase (18:4(2E,9Z,12Z,15Z))	gp_NO10G01000.1 or gp_NO22G00670.1	Mito	Mito	m
R03724	Enoyl-CoA hydratase (6:2(2E,5Z))	gp_NO10G01000.1 or gp_NO22G00670.1	Mito	Mito	m
C4STMO1	Enoyl-CoA hydratase (8:2(2E,5Z))	gp_NO10G01000.1 or gp_NO22G00670.1	Mito	Mito	m
R04427	Enoyl-CoA hydratase (8:2(2E,7Z))	gp_NO10G01000.1 or gp_NO22G00670.1	Mito	Mito	m
R07484	3-methyl-2-oxobutanoate dehydrogenase	gp_NO10G01010.1 or gp_NO13G00610.1	Mito	Mito	m
R05731x	3-methyl-2-oxobutanoate dehydrogenase, 2-Methyl-1-hydroxybutyl-ThPP transforming	gp_NO10G01010.1 or gp_NO13G00610.1	Mito	Mito	m
NanoG1123	3-methyl-2-oxobutanoate dehydrogenase, 2-Methyl-1-hydroxypropyl-ThPP transforming	gp_NO10G01010.1 or gp_NO13G00610.1	Mito	Mito	m
NanoG1124	3-methyl-2-oxobutanoate dehydrogenase, 3-Methyl-1-hydroxybutyl-ThPP transforming	gp_NO10G01010.1 or gp_NO13G00610.1	Mito	Mito	m
NanoG1125	3-methyl-2-oxobutanoate dehydrogenase, 3-Methyl-2-oxopentanoate transforming	gp_NO10G01010.1 or gp_NO13G00610.1	Mito	Mito	m
NanoG1126	3-methyl-2-oxobutanoate dehydrogenase, 4-Methyl-2-oxopentanoate transforming	gp_NO10G01010.1 or gp_NO13G00610.1	Mito	Mito	m
NanoG1127	3-methyl-2-oxobutanoate dehydrogenase (2-methylpropanoyl-transferring)	gp_NO10G01010.1 or gp_NO13G00610.1	Mito	Mito	m
NanoG1128	3-methyl-2-oxobutanoate dehydrogenase (2-methylpropanoyl-transferring)	gp_NO10G01010.1 or gp_NO13G00610.1	Mito	Mito	m
NanoG1130	3-methyl-2-oxobutanoate dehydrogenase (2-methylbutanoyl-transferring)	gp_NO10G01010.1 or gp_NO13G00610.1	Mito	Mito	m
NanoG1134	ribokinase (deoxyribose)	gp_NO10G01240.1 or gp_NO10G01240.2 or gp_NO10G01240.3 or gp_NO10G01240.4	Cytoplasm	Cytoplasm	c
NanoG1135	deoxyribose-phosphate aldolase	gp_NO10G01240.1 or gp_NO10G01240.2 or gp_NO10G01240.3 or gp_NO10G01240.4	Cytoplasm	Cytoplasm	c
NanoG1136	beta-D-Fructose 1,6-bisphosphate 1-phosphohydrolase	gp_NO10G01300.1 or gp_NO10G02230.1 or gp_NO11G01900.1 or gp_NO15G01120.1 or gp_NO17G02820.1 or gp_NO19G01730.1	Chloroplast, Cytoplasm	Cytoplasm, chloroplast	c
NanoG1138	tocopherol o-methyltransferase	gp_NO10G01490.1	Chloroplast	chloroplast	h
NanoG1139	tocopherol o-methyltransferase	gp_NO10G01490.1	Chloroplast	chloroplast	h
NanoG1140	glucose 6-phosphate dehydrogenase (g6p-A)	gp_NO10G01570.1 or gp_NO12G01410.1 or gp_NO12G01420.1	Cytoplasm, EndR, Nucleus	Cytoplasm, ER, nucleus	h
NanoG1141	acetylcholinesterase	gp_NO10G01590.1	Cytoplasm	Cytoplasm	c
NanoG1143	5'-nucleotidase	gp_NO10G01720.1 or ( gp_NO01G03220.1 and gp_NO01G03220.2 )	Chloroplast, Cytoplasm, EndR	Cytoplasm, ER	c
NanoG1144	Pyruvate mitochondrial transport via proton symport	gp_NO10G01850.1	Mito	Cytoplasm	c, m
NanoG1145	5,10-Methenyltetrahydrofolate uptake carrier, glyoxysome	gp_NO10G01880.1	Chloroplast	Cytoplasm	c, e
NanoG1146	5,10-Methenyltetrahydrofolate uptake carrier, mitochondria	gp_NO10G01880.1	Chloroplast	Cytoplasm	c, m
NanoG1149	METHFth	gp_NO10G01880.1	Chloroplast	Cytoplasm	c, h
NanoG1151	5,10-Methenyltetrahydrofolate uptake carrier, mitochondria	gp_NO10G01880.1	Chloroplast	Cytoplasm	c, m
NanoG1152	5,10-Methenyltetrahydrofolate uptake carrier, glyoxysome	gp_NO10G01880.1	Chloroplast	Cytoplasm	c, x
NanoG1153	5,10-Methylenetetrahydrofolate uptake carrier, mitochondria	gp_NO10G01880.1	Chloroplast	Cytoplasm	c, m
NanoG1154	Tetrahydrofolate uptake carrier, mitochondria	gp_NO10G01880.1	Chloroplast	Cytoplasm	c, m
R01836	N-acetylglucosaminylphosphatidylinositol deacetylase	gp_NO10G01900.1	Cytoplasm	Cytoplasm	c
R03325	ATP:pantothenoyl-L-cysteine 4'-phosphotransferase	gp_NO10G01940.1	Mito	Cytoplasm	c
R02353	ATP:pantetheine 4'-phosphotransferase	gp_NO10G01940.1	Mito	Cytoplasm	c
NanoG1159	ATP:pantothenate 4'-phosphotransferase	gp_NO10G01940.1	Mito	Cytoplasm	c
R01840c	Pantothenate kinase (mitochondrial)	gp_NO10G01940.1	Mito	Cytoplasm	m
R01840h	Very-long-chain 3-oxoacyl-CoA reductase (20:0 forming)	gp_NO10G02040.1	ER/Cytoplasm	ER/Cytoplasm	c
R04759c	Very-long-chain 3-oxoacyl-CoA reductase (22:0 forming)	gp_NO10G02040.1	ER/Cytoplasm	ER/Cytoplasm	c
R04759h	Very-long-chain 3-oxoacyl-CoA reductase (24:0 forming)	gp_NO10G02040.1	ER/Cytoplasm	ER/Cytoplasm	c
R02351c	lycopene cyclase (alpha-carotene producing)	gp_NO10G02110.1	Chloroplast	ER	h
R02351h	Lycopene cyclase (beta-carotene producing)	gp_NO10G02110.1	Chloroplast	ER	u
R02501c	lycopene cyclase (delta-carotene producing)	gp_NO10G02110.1	Chloroplast	ER	h
R02501h	lycopene cyclase (epsilon-carotene producing)	gp_NO10G02110.1	Chloroplast	ER	h
R04761c	lycopene cyclase (gamma-carotene producing)	gp_NO10G02110.1	Chloroplast	ER	h
R04761h	Lycopene cyclase (beta-carotene producing)	gp_NO10G02110.1	Chloroplast	ER	h
R03087c	Fumarylacetoacetase	gp_NO10G02200.1 or gp_NO10G02200.2 or gp_NO10G02200.3	Cytoplasm	Cytoplasm	c
R03087h	maleylacetoacetate isomerase	gp_NO10G02200.1 or gp_NO10G02200.2 or gp_NO10G02200.3	Cytoplasm	Cytoplasm	c
COA182_n6_12DS_c	Sedoheptulose-bisphosphatase	gp_NO10G02230.1 or gp_NO11G01900.1 or gp_NO16G01890.1	Chloroplast, Cytoplasm	Cytoplasm, chloroplast	h
COA205_n3_W3DS_c	Glutamate synthase (ferredoxin), chloroplast	gp_NO10G02290.1	Chloroplast	chloroplast	h
COA204_n6_D5DS_c	GDTP	gp_NO10G02360.1 or gp_NO10G02360.2	Chloroplast, Nucleus	ER, nucleus	c
ACACT10c	Pyrophosphate phosphohydrolase EC:3.6.1.1	gp_NO10G02360.1 or gp_NO10G02360.2	Chloroplast, Nucleus	ER, nucleus	x
ECOAH9c	geranylgeranyl-chlorophyllide a reductase	gp_NO10G02590.1	Chloroplast	chloroplast	u
ECOAH9h	geranylgeranyl-chlorophyllide b reductase	gp_NO10G02590.1	Chloroplast	chloroplast	u
3OACOAR	geranylgeranyl diphosphate reductase	gp_NO10G02590.1	Chloroplast	chloroplast	h
3OAR203c	geranylgeranyl diphosphate reductase	gp_NO10G02590.1	Chloroplast	chloroplast	h
NanoG1182	nicotinate-nucleotide---dimethylbenzimidazole phosphoribosyltransferase	gp_NO10G02600.1	Perox	Cytoplasm	c
NanoG1183	adenosylcobinamide-GDP ribazoletransferase	gp_NO10G02610.1	ER/Cytoplasm	ER/Cytoplasm	h
NanoG1185	glutamate N-acetyltransferase	gp_NO10G02780.1	Chloroplast	Cytoplasm	c
ECOAH12c	Glutamate N-acetyltransferase	gp_NO10G02780.1	Chloroplast	Cytoplasm	h
ECOAH12h	amino-acid N-acetyltransferase	gp_NO10G02780.1 or gp_NO17G00410.1	Chloroplast	Cytoplasm	c
NanoG1190	Hydroxyglutarate dehydrogenase, ferrocytochrome c dependent	gp_NO10G02790.1	Mito	ER/Cytoplasm	m
DBTS_m	udp-n-acetylmuramate:nadp+ oxidoreductase	gp_NO10G02790.1 or gp_NO12G03040.1 or gp_NO16G02360.1 or gp_NO19G00920.1 or gp_NO20G01500.1 or gp_NO21G00990.1 or gp_NO23G00710.1 or ( gp_NO07G02180.1 and gp_NO07G02180.2 ) or ( gp_NO15G02770.1 and gp_NO15G02770.2 ) or ( gp_NO25G00840.1 and gp_NO25G00840.2 ) or ( gp_NO27G00320.1 and gp_NO27G00320.2 and gp_NO27G00320.4 and gp_NO27G00330.1 and gp_NO27G00330.2 )	Cytoplasm, EndR, Mito, Perox	Cytoplasm, ER, ER/Cytoplasm, Mito, Perox	c
AOXSACP_m	udp-n-acetylmuramate:nadp+ oxidoreductase	gp_NO10G02790.1 or gp_NO12G03040.1 or gp_NO16G02360.1 or gp_NO19G00920.1 or gp_NO20G01500.1 or gp_NO21G00990.1 or gp_NO23G00710.1 or ( gp_NO07G02180.1 and gp_NO07G02180.2 ) or ( gp_NO15G02770.1 and gp_NO15G02770.2 ) or ( gp_NO25G00840.1 and gp_NO25G00840.2 ) or ( gp_NO27G00320.1 and gp_NO27G00320.2 and gp_NO27G00320.4 and gp_NO27G00330.1 and gp_NO27G00330.2 )	Cytoplasm, EndR, Mito, Perox	Cytoplasm, ER, ER/Cytoplasm, Mito, Perox	h
AOXS_c	dihydrolipoyllysine-residue (2-methylpropanoyl)transferase, 2-Methylbutanoyl-CoA forming	gp_NO10G02920.1	Mito	Mito	m
NanoG1207	dihydrolipoyllysine-residue (2-methylpropanoyl)transferase, Isobutyryl-CoA forming	gp_NO10G02920.1	Mito	Mito	m
NanoG1208	dihydrolipoyllysine-residue (2-methylpropanoyl)transferase, Isovaleryl-CoA forming	gp_NO10G02920.1	Mito	Mito	m
R03005	dihydrolipoyllysine-residue (2-methylpropanoyl)transferase	gp_NO10G02920.1	Mito	Mito	m
R01268	dihydrolipoyllysine-residue (2-methylpropanoyl)transferase	gp_NO10G02920.1	Mito	Mito	m
R03908	dihydrolipoyllysine-residue (2-methylpropanoyl)transferase	gp_NO10G02920.1	Mito	Mito	m
NanoG1214	nicotinate-nucleotide adenylyltransferase	gp_NO10G02950.1	Cytoplasm	Cytoplasm	c
R01724	Dinucleosidetriphosphatase	gp_NO10G03200.1	Mito	Mito	c
R02323	adenylylsulfatase	gp_NO10G03200.1 or gp_NO13G03020.1 or gp_NO14G01650.1 or ( gp_NO01G01960.1 and gp_NO01G01960.2 )	Chloroplast, Cytoplasm, Mito	Cytoplasm, Mito, chloroplast	c
R01355	guanylate cyclase	gp_NO10G03700.1	Cytoplasm	Cytoplasm	c
R00481	Dolichyl-phosphate-mannose-glycolipid alpha-mannosyltransferase (m7mpdol)	gp_NO10G03800.1	Cytoplasm	Cytoplasm	c
AN2PTh	DOLPMT1	gp_NO10G03800.1 or gp_NO13G00440.1	Cytoplasm, Nucleus	Cytoplasm, nucleus	c
AN2PTm	DOLPMT2	gp_NO10G03800.1 or gp_NO13G00440.1	Cytoplasm, Nucleus	Cytoplasm, nucleus	c
R01269c	Acyl-ACP: diacylglycerol acyltransferase (16:1(9Z)/16:1(9Z)/16:1(9Z))	gp_NO10G04120.1	ER/Cytoplasm	ER/Cytoplasm	h
R01269h	Acyl-CoA: diacylglycerol acyltransferase (18:1(11Z))	gp_NO10G04120.1 or gp_NO22G00630.1 or ( gp_NO26G01460.1 and gp_NO26G01460.2 ) or ( gp_NO19G00260.1 and gp_NO19G00260.2 and gp_NO19G00260.3 and gp_NO19G00260.4 )	Cytoplasm, ER/Cytoplasm	Cytoplasm, ER/Cytoplasm	c
NNORh	4-hydroxy-3-methylbut-2-en-1-yl diphosphate synthase	gp_NO11G00330.1	Chloroplast	ER/Cytoplasm	h
MTHFDm	4-hydroxy-3-methylbut-2-en-1-yl-diphosphate:oxidized ferredoxin oxidoreductase	gp_NO11G00330.1	Chloroplast	ER/Cytoplasm	h
PTPATim	Cyanate lyase, mitochondria	gp_NO11G00510.1 or gp_NO11G00510.2	Mito	Mito	m
R00226	cyanase	gp_NO11G00510.1 or gp_NO11G00510.2	Mito	Mito	m
R02864	mitochondrial basic amino acid transporter, orn for arg-L	gp_NO11G00600.1 or gp_NO13G02820.1 or gp_NO13G02820.2 or ( gp_NO01G05480.1 and gp_NO01G05480.2 )	Mito	Cytoplasm, ER/Cytoplasm	c, m
DVPCHLDOR_dark_h	1,2-diacyl-sn-glycerol acylhydrolase (16:0)	gp_NO11G00680.1 or gp_NO14G02030.1 or gp_NO18G01550.1 or gp_NO20G00510.1 or ( gp_NO03G05600.1 and gp_NO03G05600.2 and gp_NO03G05600.3 and gp_NO03G05600.4 )	Cytoplasm, EndR, Perox	Cytoplasm, ER, Perox	h
R03947	1,2-diacyl-sn-glycerol acylhydrolase (16:1/16:1)	gp_NO11G00680.1 or gp_NO14G02030.1 or gp_NO18G01550.1 or gp_NO20G00510.1 or ( gp_NO03G05600.1 and gp_NO03G05600.2 and gp_NO03G05600.3 and gp_NO03G05600.4 )	Cytoplasm, EndR, Perox	Cytoplasm, ER, Perox	h
NanoG1265	1,2-diacyl-sn-glycerol acylhydrolase (18:111Z/18:1)	gp_NO11G00680.1 or gp_NO14G02030.1 or gp_NO18G01550.1 or gp_NO20G00510.1 or ( gp_NO03G05600.1 and gp_NO03G05600.2 and gp_NO03G05600.3 and gp_NO03G05600.4 )	Cytoplasm, EndR, Perox	Cytoplasm, ER, Perox	h
R05578	1,2-diacyl-sn-glycerol acylhydrolase (18:19Z/18:1)	gp_NO11G00680.1 or gp_NO14G02030.1 or gp_NO18G01550.1 or gp_NO20G00510.1 or ( gp_NO03G05600.1 and gp_NO03G05600.2 and gp_NO03G05600.3 and gp_NO03G05600.4 )	Cytoplasm, EndR, Perox	Cytoplasm, ER, Perox	h
R08203	1,2-diacyl-sn-glycerol acylhydrolase (20:4/20:4)	gp_NO11G00680.1 or gp_NO14G02030.1 or gp_NO18G01550.1 or gp_NO20G00510.1 or ( gp_NO03G05600.1 and gp_NO03G05600.2 and gp_NO03G05600.3 and gp_NO03G05600.4 )	Cytoplasm, EndR, Perox	Cytoplasm, ER, Perox	h
R08204	1,2-diacyl-sn-glycerol acylhydrolase (20:5/20:5)	gp_NO11G00680.1 or gp_NO14G02030.1 or gp_NO18G01550.1 or gp_NO20G00510.1 or ( gp_NO03G05600.1 and gp_NO03G05600.2 and gp_NO03G05600.3 and gp_NO03G05600.4 )	Cytoplasm, EndR, Perox	Cytoplasm, ER, Perox	h
R00078	triacylglycerol acylhydrolase (16:1/16:1/16:1)	gp_NO11G00680.1 or gp_NO14G02030.1 or gp_NO18G01550.1 or gp_NO20G00510.1 or ( gp_NO03G05600.1 and gp_NO03G05600.2 and gp_NO03G05600.3 and gp_NO03G05600.4 )	Cytoplasm, EndR, Perox	Cytoplasm, ER, Perox	h
R06530	phosphoenolpyruvate carboxylase	gp_NO11G00760.1	Mito	Mito	h
R05181	Phosphoenolpyruvate carboxylase	gp_NO11G00760.1	Mito	Mito	m
R05810	phosphoenolpyruvate carboxylase	gp_NO11G00760.1	Mito	Mito	c
UPPDC1_c	Neoxanthin synthase	gp_NO11G00920.1	Chloroplast	nucleus	u
UPP3S_c	Vaucheriaxanthin synthase	gp_NO11G00920.1	Chloroplast	nucleus	u
R07268c	Diadinoxanthin de-epoxidase	gp_NO11G00920.1 or gp_NO24G00840.1	Chloroplast	chloroplast, nucleus	h, u
R07268h	Betaine lipid synthase (20:5(5Z,8Z,11Z,14Z,17Z))	gp_NO11G01020.1	EndR	ER/Cytoplasm	c
R01492h	betaine lipid synthase (trimethylase) (16:1/16:1)	gp_NO11G01020.1 or ( gp_NO05G01490.1 and gp_NO05G01490.2 )	EndR, Mito	ER/Cytoplasm, Mito	h
R03877	betaine lipid synthase (trimethylase) (16:1/16:1)	gp_NO11G01020.1 or ( gp_NO05G01490.1 and gp_NO05G01490.2 )	EndR, Mito	ER/Cytoplasm, Mito	r
NanoG1311	betaine lipid synthase (trimethylase) (18:1(11Z)/18:1(11Z))	gp_NO11G01020.1 or ( gp_NO05G01490.1 and gp_NO05G01490.2 )	EndR, Mito	ER/Cytoplasm, Mito	c
R02124	betaine lipid synthase (trimethylase) (18:1(9Z)/18:1(9Z))	gp_NO11G01020.1 or ( gp_NO05G01490.1 and gp_NO05G01490.2 )	EndR, Mito	ER/Cytoplasm, Mito	c
R08379	betaine lipid synthase (trimethylase) (20:5/20:5)	gp_NO11G01020.1 or ( gp_NO05G01490.1 and gp_NO05G01490.2 )	EndR, Mito	ER/Cytoplasm, Mito	h
R02123c	betaine lipid synthase (trimethylase) (20:5/20:5)	gp_NO11G01020.1 or ( gp_NO05G01490.1 and gp_NO05G01490.2 )	EndR, Mito	ER/Cytoplasm, Mito	r
R02123h	betaine lipid synthase (trimethylase) (16:1/16:1)	gp_NO11G01020.1 or ( gp_NO05G01490.1 and gp_NO05G01490.2 )	EndR, Mito	ER/Cytoplasm, Mito	c
R00032	betaine lipid synthase (trimethylase) (20:5/20:5)	gp_NO11G01020.1 or ( gp_NO05G01490.1 and gp_NO05G01490.2 )	EndR, Mito	ER/Cytoplasm, Mito	c
R07163	betaine lipid synthase (trimethylase) (12:0)	gp_NO11G01020.1 or ( gp_NO05G01490.1 and gp_NO05G01490.2 )	EndR, Mito	ER/Cytoplasm, Mito	c
DHPAHc	betaine lipid synthase (trimethylase) (12:0)	gp_NO11G01020.1 or ( gp_NO05G01490.1 and gp_NO05G01490.2 )	EndR, Mito	ER/Cytoplasm, Mito	r
DHPAHh	betaine lipid synthase (trimethylase) (14:0)	gp_NO11G01020.1 or ( gp_NO05G01490.1 and gp_NO05G01490.2 )	EndR, Mito	ER/Cytoplasm, Mito	c
NanoG1325	betaine lipid synthase (trimethylase) (14:0)	gp_NO11G01020.1 or ( gp_NO05G01490.1 and gp_NO05G01490.2 )	EndR, Mito	ER/Cytoplasm, Mito	r
GTPDHc	betaine lipid synthase (trimethylase) (14:1)	gp_NO11G01020.1 or ( gp_NO05G01490.1 and gp_NO05G01490.2 )	EndR, Mito	ER/Cytoplasm, Mito	c
DB4PS_c	betaine lipid synthase (trimethylase) (14:1)	gp_NO11G01020.1 or ( gp_NO05G01490.1 and gp_NO05G01490.2 )	EndR, Mito	ER/Cytoplasm, Mito	r
R02135	betaine lipid synthase (trimethylase) (16:0)	gp_NO11G01020.1 or ( gp_NO05G01490.1 and gp_NO05G01490.2 )	EndR, Mito	ER/Cytoplasm, Mito	c
NanoG1340	betaine lipid synthase (trimethylase) (16:0)	gp_NO11G01020.1 or ( gp_NO05G01490.1 and gp_NO05G01490.2 )	EndR, Mito	ER/Cytoplasm, Mito	r
R07463	betaine lipid synthase (trimethylase) (18:1 (9Z))	gp_NO11G01020.1 or ( gp_NO05G01490.1 and gp_NO05G01490.2 )	EndR, Mito	ER/Cytoplasm, Mito	c
TMTD	betaine lipid synthase (trimethylase) (18:1 (9Z))	gp_NO11G01020.1 or ( gp_NO05G01490.1 and gp_NO05G01490.2 )	EndR, Mito	ER/Cytoplasm, Mito	r
TMTG	betaine lipid synthase (trimethylase) (20:4)	gp_NO11G01020.1 or ( gp_NO05G01490.1 and gp_NO05G01490.2 )	EndR, Mito	ER/Cytoplasm, Mito	c
3DH5HPBMT	betaine lipid synthase (trimethylase) (20:4)	gp_NO11G01020.1 or ( gp_NO05G01490.1 and gp_NO05G01490.2 )	EndR, Mito	ER/Cytoplasm, Mito	r
R07263	enoyl-[acyl-carrier-protein] reductase (NADPH) (n-C4:0)	gp_NO11G01230.1 or gp_NO29G00550.1	Mito	Mito	c
R08165	Thiazole tautomerase (TenI)	gp_NO11G01250.1	Cytoplasm	Cytoplasm	h
HBZOPT_m	Phosphatidylinositol 3-kinase (20:5(5Z,8Z,11Z,14Z,17Z)/20:5(5Z,8Z,11Z,14Z,17Z))	gp_NO11G01400.1	Cytoplasm	Cytoplasm	c
R05616_c	Phosphatidylinositol 3-kinase (16:1(9Z)/16:1(9Z))	gp_NO11G01400.1	Cytoplasm	Cytoplasm	c
R05616_m	Phosphatidylinositol 3-kinase (18:2(9Z,12Z)/18:2(9Z,12Z))	gp_NO11G01400.1	Cytoplasm	Cytoplasm	c
R04030_ppi_c	Phosphatidylinositol 3-kinase (16:0/16:0)	gp_NO11G01400.1	Cytoplasm	Cytoplasm	c
R04030_ppi_m	ATP:pantetheine-4'-phosphate adenylyltransferase	gp_NO11G01450.1	Mito	ER/Cytoplasm	c
R04030c	pantetheine-phosphate adenylyltransferase	gp_NO11G01450.1	Mito	ER/Cytoplasm	m
R04030m	CHLPCTD	gp_NO11G01660.1	Nucleus	nucleus	c
AATCm	choline-phosphate cytidylyltransferase	gp_NO11G01660.1	Nucleus	nucleus	h
PDX5POi	CPCTDTX	gp_NO11G01660.1	Nucleus	nucleus	c
MMSD_nadp_c	1-acylglycerol acylhydrolase (14:0)	gp_NO11G01670.1	Chloroplast	chloroplast	h
MMSD_c	1-acylglycerol acylhydrolase (16:0)	gp_NO11G01670.1	Chloroplast	chloroplast	h
R01148	1-acylglycerol acylhydrolase (16:1)	gp_NO11G01670.1	Chloroplast	chloroplast	h
R05165	1-acylglycerol acylhydrolase (16:2)	gp_NO11G01670.1	Chloroplast	chloroplast	h
R08868	1-acylglycerol acylhydrolase (18:0)	gp_NO11G01670.1	Chloroplast	chloroplast	h
R08869	1-acylglycerol acylhydrolase (18:1(11Z))	gp_NO11G01670.1	Chloroplast	chloroplast	c
R04929	1-acylglycerol acylhydrolase (18:1)	gp_NO11G01670.1	Chloroplast	chloroplast	h
R09365	1-acylglycerol acylhydrolase (18:1)	gp_NO11G01670.1	Chloroplast	chloroplast	h
R02467c	1-acylglycerol acylhydrolase (18:2)	gp_NO11G01670.1	Chloroplast	chloroplast	h
R02467m	1-acylglycerol acylhydrolase (18:3)	gp_NO11G01670.1	Chloroplast	chloroplast	h
VDE	1-acylglycerol acylhydrolase (20:4)	gp_NO11G01670.1	Chloroplast	chloroplast	h
CHYA2_h	1-acylglycerol acylhydrolase (20:5)	gp_NO11G01670.1	Chloroplast	chloroplast	h
R06952	1-acylglycerol acylhydrolase (16:0)	gp_NO11G01670.1 or ( gp_NO04G04770.1 and gp_NO22G00760.1 )	Chloroplast, Cytoplasm, Mito	Cytoplasm, ER/Cytoplasm, chloroplast	c
R06953	1-acylglycerol acylhydrolase (18:0)	gp_NO11G01670.1 or ( gp_NO04G04770.1 and gp_NO22G00760.1 )	Chloroplast, Cytoplasm, Mito	Cytoplasm, ER/Cytoplasm, chloroplast	c
R04218x	fructose-bisphosphate aldolase, mitochondria	gp_NO11G01780.1 or gp_NO12G03140.1	Chloroplast, Cytoplasm	Cytoplasm, chloroplast	m
CHYA1_h	Sulfate transport via sodium symport	gp_NO11G01800.1 or gp_NO12G01230.1	ER/Cytoplasm	ER/Cytoplasm	c, e
NanoG1417	D-Ribulose-5-Phosphate 3-Epimerase	gp_NO11G02000.1 or gp_NO11G02910.1	Chloroplast, Cytoplasm	Cytoplasm, ER/Cytoplasm	c
R02065c	D-Ribulose-5-Phosphate 3-Epimerase	gp_NO11G02000.1 or gp_NO11G02910.1	Chloroplast, Cytoplasm	Cytoplasm, ER/Cytoplasm	h
R02065h	5-Methyltetrahydrofolate:L-homocysteine S-methyltransferase	gp_NO11G02200.1	Cytoplasm	Cytoplasm	m
PSY_c	homocysteine S-methyltransferase	gp_NO11G02200.1 or ( gp_NO03G04310.1 and gp_NO03G04310.2 )	Cytoplasm	Cytoplasm	m
R03264	3-(4-Hydroxyphenyl)pyruvate keto-enol-isomerase	gp_NO11G02350.1	Chloroplast	chloroplast	c
NanoG1430	UDPgalactose 1,2-diacylglycerol 3-beta-D-galactosyltransferase (n-C20 5)	gp_NO11G02470.1	Chloroplast	chloroplast	h
R06447	UDPgalactose 1,2-diacylglycerol 3-beta-D-galactosyltransferase (n-C16 1)	gp_NO11G02470.1	Chloroplast	chloroplast	h
R00333	UDPgalactose 1,2-diacylglycerol 3-beta-D-galactosyltransferase (n-C14 0)	gp_NO11G02470.1	Chloroplast	chloroplast	c
R01232	UDPgalactose 1,2-diacylglycerol 3-beta-D-galactosyltransferase (n-C14 0)	gp_NO11G02470.1	Chloroplast	chloroplast	h
GUAPRT	UDPgalactose 1,2-diacylglycerol 3-beta-D-galactosyltransferase (n-C16 0)	gp_NO11G02470.1	Chloroplast	chloroplast	c
XNDH	UDPgalactose 1,2-diacylglycerol 3-beta-D-galactosyltransferase (n-C16 0)	gp_NO11G02470.1	Chloroplast	chloroplast	h
R00126	UDPgalactose 1,2-diacylglycerol 3-beta-D-galactosyltransferase (n-C16 1)	gp_NO11G02470.1	Chloroplast	chloroplast	c
FPGFTc	UDPgalactose 1,2-diacylglycerol 3-beta-D-galactosyltransferase (n-C18 1)	gp_NO11G02470.1	Chloroplast	chloroplast	c
NanoG1466	UDPgalactose 1,2-diacylglycerol 3-beta-D-galactosyltransferase (n-C18 1)	gp_NO11G02470.1	Chloroplast	chloroplast	h
NanoG1474	UDPgalactose 1,2-diacylglycerol 3-beta-D-galactosyltransferase (n-C20 4)	gp_NO11G02470.1	Chloroplast	chloroplast	c
NanoG1475	UDPgalactose 1,2-diacylglycerol 3-beta-D-galactosyltransferase (n-C20 4)	gp_NO11G02470.1	Chloroplast	chloroplast	h
NanoG1477	UDPgalactose 1,2-diacylglycerol 3-beta-D-galactosyltransferase (n-C20 5)	gp_NO11G02470.1	Chloroplast	chloroplast	c
NanoG1479	UDPgalactose 1,2-diacylglycerol 3-beta-D-galactosyltransferase (n-C18 2)	gp_NO11G02470.1	Chloroplast	chloroplast	c
NanoG1480	UDPgalactose 1,2-diacylglycerol 3-beta-D-galactosyltransferase (n-C18 2)	gp_NO11G02470.1	Chloroplast	chloroplast	h
NanoG1488	monogalactosyldiacylglycerol synthase (12:0)	gp_NO11G02470.1	Chloroplast	chloroplast	h
R07405	monogalactosyldiacylglycerol synthase (18:0)	gp_NO11G02470.1	Chloroplast	chloroplast	h
R06604	Delta 12 desaturase (16:2(9Z,12Z))	gp_NO11G02480.1	Cytoplasm	Cytoplasm	c
R02107	Omega-6 desaturase (18:2(9Z,12Z))	gp_NO11G02480.1	Cytoplasm	Cytoplasm	c
R00434	delta5 desaturase (20:4(5Z,8Z,11Z,14Z))	gp_NO11G02480.1 or ( gp_NO01G04670.1 and gp_NO06G00120.1 and gp_NO26G01770.1 and gp_NO29G01260.1 )	Chloroplast, Cytoplasm, ER/Cytoplasm	Cytoplasm, ER/Cytoplasm	c
R01134	delta5 desaturase (20:5(5Z,8Z,11Z,14Z,17Z))	gp_NO11G02480.1 or ( gp_NO01G04670.1 and gp_NO06G00120.1 and gp_NO26G01770.1 and gp_NO29G01260.1 )	Chloroplast, Cytoplasm, ER/Cytoplasm	Cytoplasm, ER/Cytoplasm	c
R00131	fatty acid desaturase	gp_NO11G02480.1 or gp_NO14G02790.1	Cytoplasm	Cytoplasm	c
R01876	delta12-fatty acid dehydrogenase	gp_NO11G02480.1 or gp_NO14G02790.1	Cytoplasm	Cytoplasm	c
ATDUDm	delta 12 desaturase	gp_NO11G02480.1 or gp_NO14G02790.1	Cytoplasm	Cytoplasm	c
R01878	delta 15 desaturase	gp_NO11G02480.1 or gp_NO14G02790.1	Cytoplasm	Cytoplasm	c
R01867	w3 desaturase (20:4(8Z,11Z,14Z,17Z))	gp_NO11G02480.1 or gp_NO14G02790.1	Cytoplasm	Cytoplasm	c
R05329	w3 desaturase (20:5(5Z,8Z,11Z,14Z,17Z))	gp_NO11G02480.1 or gp_NO14G02790.1	Cytoplasm	Cytoplasm	c
R07300	Anthranilate phosphoribosyltransferase	gp_NO11G02600.1	Cytoplasm	Cytoplasm	c
NanoG1586	N-(5-Phospho-D-ribosyl)anthranilate:pyrophosphate phosphoribosyl-transferase	gp_NO11G02600.1	Cytoplasm	Cytoplasm	h
NanoG1587	Cytidylate kinase (CMP)	gp_NO11G02650.1 or gp_NO24G01900.1 or ( gp_NO23G00060.1 and gp_NO23G00060.2 and gp_NO23G00060.3 )	Mito, Nucleus	Cytoplasm, ER/Cytoplasm, nucleus	c
ETFQO2_m	Cytidylate kinase (dCMP)	gp_NO11G02650.1 or gp_NO24G01900.1 or ( gp_NO23G00060.1 and gp_NO23G00060.2 and gp_NO23G00060.3 )	Mito, Nucleus	Cytoplasm, ER/Cytoplasm, nucleus	c
R00362	UMP kinase	gp_NO11G02650.1 or gp_NO24G01900.1 or ( gp_NO23G00060.1 and gp_NO23G00060.2 and gp_NO23G00060.3 )	Mito, Nucleus	Cytoplasm, ER/Cytoplasm, nucleus	c
NanoG1593	ditrans,polycis-undecaprenyl-diphosphate synthase [(2e,6e)-farnesyl-diphosphate specific]	gp_NO11G02970.1	Cytoplasm	Cytoplasm	c
NanoG1595	dATP:cytidine 5'-phosphotransferase	gp_NO11G03090.1 or gp_NO13G02600.1 or gp_NO13G02830.1 or gp_NO16G02370.1	Chloroplast, Cytoplasm, Mito	Cytoplasm, ER/Cytoplasm, chloroplast	c
NanoG1596	dATP:uridine 5'-phosphotransferase	gp_NO11G03090.1 or gp_NO13G02600.1 or gp_NO13G02830.1 or gp_NO16G02370.1	Chloroplast, Cytoplasm, Mito	Cytoplasm, ER/Cytoplasm, chloroplast	c
NanoG1597	dTTP:cytidine 5'-phosphotransferase	gp_NO11G03090.1 or gp_NO13G02600.1 or gp_NO13G02830.1 or gp_NO16G02370.1	Chloroplast, Cytoplasm, Mito	Cytoplasm, ER/Cytoplasm, chloroplast	c
NanoG1599	dTTP:uridine 5'-phosphotransferase	gp_NO11G03090.1 or gp_NO13G02600.1 or gp_NO13G02830.1 or gp_NO16G02370.1	Chloroplast, Cytoplasm, Mito	Cytoplasm, ER/Cytoplasm, chloroplast	c
R07477	uracil phosphoribosyltransferase	gp_NO11G03090.1 or gp_NO13G02600.1 or gp_NO16G02370.1	Cytoplasm, Mito	Cytoplasm, ER/Cytoplasm	c
NanoG1601	3-deydroquinate dehydratase	gp_NO12G00110.1 or gp_NO12G00110.2 or gp_NO12G00110.3 or gp_NO12G00110.4 or gp_NO12G00110.5	Cytoplasm	Cytoplasm	c
NanoG1602	Glucose transport via diffusion (vacuole [peroxisome] to cytosol)	gp_NO12G00290.1	ER/Cytoplasm	ER/Cytoplasm	c, x
NanoG1604	cycloartenol synthase	gp_NO12G00440.1	Cytoplasm	Cytoplasm	c
NanoG1605	Lanosterol synthase	gp_NO12G00440.1	Cytoplasm	Cytoplasm	c
NanoG1606	acetyl-CoA synthetase	gp_NO12G00440.1 or gp_NO13G03340.1 or ( gp_NO01G04110.1 and gp_NO01G04110.2 and gp_NO01G04110.3 )	Chloroplast, Cytoplasm, Perox	Cytoplasm, chloroplast	c
NanoG1607	GDP-D-mannose dehydratase	gp_NO12G00550.1	Cytoplasm	Cytoplasm	c
NanoG1608	glycerol-3-phosphate acyltransferase ((11Z)-C18:1)	gp_NO12G00610.1 or gp_NO29G00550.1	Chloroplast, Mito	Mito, chloroplast	h
R07265	Coproporphyrinogen III oxidase (O2 required)	gp_NO12G00680.1 or gp_NO27G01310.1 or ( gp_NO06G04430.1 and gp_NO06G04430.2 )	Chloroplast	ER, chloroplast	h
NanoG1612	2-hydroxy-3-oxopropionate reductase	gp_NO12G00740.1 or gp_NO20G01540.1 or gp_NO26G00680.1 or ( gp_NO05G02750.1 and gp_NO05G02750.2 )	Chloroplast, Cytoplasm, Mito	Cytoplasm, ER/Cytoplasm	m
NanoG1613	precorrin-2 dehydrogenase	gp_NO12G00790.1	Chloroplast	Cytoplasm	h
R00815c	uroporphyrinogen methyltransferase	gp_NO12G00790.1	Chloroplast	Cytoplasm	h
R00815m	1-hexadecanoyl-sn-glycerol 3-phosphate O-acyltransferase (C16:0) (CoA substrate)	gp_NO12G00800.1	Nucleus	nucleus	h
R00058c	1-hexadecanoyl-sn-glycerol 3-phosphate O-acyltransferase (C16:0) (CoA substrate)	gp_NO12G00800.1	Nucleus	nucleus	r
R00058m	1-hexadecanoyl-sn-glycerol 3-phosphate O-acyltransferase (C16:1) (CoA substrate)	gp_NO12G00800.1	Nucleus	nucleus	h
NanoG1618	AGPAT161161r	gp_NO12G00800.1	Nucleus	nucleus	r
R00818	1-octadecenoyl-sn-glycerol 3-phosphate O-acyltransferase (C18:1/18:1)	gp_NO12G00800.1	Nucleus	nucleus	h
SQDGS140	AGPAT18111Z18111Zr	gp_NO12G00800.1	Nucleus	nucleus	r
PGPP_140_h	1-octadecenoyl-sn-glycerol 3-phosphate O-acyltransferase (C18:1/18:1)	gp_NO12G00800.1	Nucleus	nucleus	h
PGPS_140_c	AGPAT1819Z1819Zr	gp_NO12G00800.1	Nucleus	nucleus	r
PGPS_140_h	AGPAT204204	gp_NO12G00800.1	Nucleus	nucleus	h
PGPS_140_m	AGPAT204204r	gp_NO12G00800.1	Nucleus	nucleus	r
CDPDAGS140_c	1-icosapentanoyl-sn-glycerol 3-phosphate O-acyltransferase (C20:5) (CoA substrate)	gp_NO12G00800.1	Nucleus	nucleus	h
CDPDAGS140_h	AGPAT205205r	gp_NO12G00800.1	Nucleus	nucleus	r
CDPDAGS140_m	Cardiolipin maturation	gp_NO12G00800.1 or gp_NO22G00670.1 or gp_NO27G00300.1 or gp_NO27G00300.2 or gp_NO27G00300.3 or gp_NO27G00300.4	Chloroplast, Mito, Nucleus	Cytoplasm, Mito, chloroplast, nucleus	m
DGDGS182c	Pyruvate phosphate dikinase	gp_NO12G00860.1 or gp_NO26G01010.1	Chloroplast, Cytoplasm	Cytoplasm, chloroplast	h
DGDGS182h	acetyl-coa hydrolase	gp_NO12G01020.1 or gp_NO12G01020.2	Mito	nucleus	m
MGDGS182_c	ferrous iron transport, chloroplast	gp_NO12G01070.1	ER/Cytoplasm	ER/Cytoplasm	c, h
MGDGS182_h	5-Formiminotetrahydrofolate ammonia-lyase (cyclizing)	gp_NO12G01090.1	Perox	Cytoplasm	c
LPEAT183n6c	4-Aminobutyraldehyde:NAD+ oxidoreductase	gp_NO12G01110.1 or gp_NO12G01110.2 or gp_NO12G01110.3	Mito	Mito	m
LPEAT203c	aldehyde dehydrogenase (NAD+)	gp_NO12G01110.1 or gp_NO12G01110.2 or gp_NO12G01110.3	Mito	Mito	m
PLPSA180c	APOR	gp_NO12G01110.1 or gp_NO12G01110.2 or gp_NO12G01110.3	Mito	Mito	h
PLPSA182c	10-formyltetrahydrofolate:NADP+ oxidoreductase	gp_NO12G01110.1 or gp_NO12G01110.2 or gp_NO12G01110.3	Mito	Mito	c
PLPSA183n6c	aldehyde dehydrogenase (acetaldehyde, NAD)	gp_NO12G01110.1 or gp_NO12G01110.2 or gp_NO12G01110.3 or gp_NO12G03290.1 or gp_NO14G03070.1 or gp_NO16G00430.1	ER/Cytoplasm, Mito	ER/Cytoplasm, Mito	c
PLPSA203c	aldehyde dehydrogenase (acetaldehyde, NAD), mitochondrial	gp_NO12G01110.1 or gp_NO12G01110.2 or gp_NO12G01110.3 or gp_NO12G03290.1 or gp_NO14G03070.1 or gp_NO16G00430.1	ER/Cytoplasm, Mito	ER/Cytoplasm, Mito	m
CDIPT140_c	glyceraldehyde oxidoreductase (NAD)	gp_NO12G01110.1 or gp_NO12G01110.2 or gp_NO12G01110.3 or gp_NO12G03290.1 or gp_NO14G03070.1 or gp_NO16G00430.1	ER/Cytoplasm, Mito	ER/Cytoplasm, Mito	c
CDIPT180_c	aldehyde dehydrogenase (NAD+), Imidazole-4-acetate forming	gp_NO12G01110.1 or gp_NO12G01110.2 or gp_NO12G01110.3 or gp_NO14G03070.1 or gp_NO16G00430.1	ER/Cytoplasm, Mito	ER/Cytoplasm, Mito	c
CDIPT181_c	2-Isopropylmalate hydro-lyase	gp_NO12G01120.1	Chloroplast	chloroplast	h
CDIPT204_c	2-Isopropylmalate hydro-lyase	gp_NO12G01120.1	Chloroplast	chloroplast	h
CDPP_180_c	3-isopropylmalate dehydratase	gp_NO12G01120.1 or gp_NO28G01560.1	Chloroplast	chloroplast	c
CDPP_181_c	3-isopropylmalate dehydratase, 3-Carboxy-2-hydroxy-4-methylpentanoate forming	gp_NO12G01120.1 or gp_NO28G01560.1	Chloroplast	chloroplast	c
CDPP_140_c	3-isopropylmalate dehydratase	gp_NO12G01120.1 or gp_NO28G01560.1	Chloroplast	chloroplast	c
R07063	Inorganic diphosphatase	gp_NO12G01220.1 or gp_NO12G02840.1 or gp_NO13G01250.1 or gp_NO18G00370.1 or gp_NO19G01860.1 or ( gp_NO05G02380.1 and gp_NO05G02380.2 ) or ( gp_NO06G03700.1 and gp_NO06G03700.2 )	Chloroplast, Cytoplasm, ER/Cytoplasm, EndR, Mito, Nucleus	Cytoplasm, ER, ER/Cytoplasm	h
PGPS_180_c	Inorganic diphosphatase	gp_NO12G01220.1 or gp_NO12G02840.1 or gp_NO13G01250.1 or gp_NO18G00370.1 or gp_NO19G01860.1 or ( gp_NO05G02380.1 and gp_NO05G02380.2 ) or ( gp_NO06G03700.1 and gp_NO06G03700.2 )	Chloroplast, Cytoplasm, ER/Cytoplasm, EndR, Mito, Nucleus	Cytoplasm, ER, ER/Cytoplasm	m
PGPS_180_h	GDP-L-fucose synthase	gp_NO12G01340.1 or gp_NO12G01370.1	Cytoplasm, Mito	Cytoplasm, nucleus	c
PGPS_181_c	glucose 6-phosphate dehydrogenase (g6p-B)	gp_NO12G01410.1 or gp_NO12G01420.1	Cytoplasm, Nucleus	Cytoplasm, nucleus	h
PGPS_181_h	glucose 6-phosphate dehydrogenase (g6p-A)	gp_NO12G01420.1	Cytoplasm	Cytoplasm	c
PGPP_180_m	G6PBDH	gp_NO12G01420.1	Cytoplasm	Cytoplasm	c
PGPP_180_h	N-acetyl-gamma-glutamyl-phosphate reductase	gp_NO12G01660.1	Chloroplast	chloroplast	h
PGPP_181_m	N-acetyl-gamma-glutamyl-phosphate reductase	gp_NO12G01660.1 or gp_NO18G01840.1 or ( gp_NO03G03110.1 and gp_NO03G03110.2 and gp_NO03G03110.3 and gp_NO03G03110.4 )	Chloroplast, Cytoplasm	Cytoplasm, ER, chloroplast	c
PGPP_181_h	acetylglutamate kinase	gp_NO12G01660.1 or gp_NO30G01080.1	Chloroplast	chloroplast	c
CDPDAGS180_c	L-Lactate dehydrogenase (ferricytochrome)	gp_NO12G01850.1	Nucleus	Cytoplasm	x
CDPDAGS180_h	Selenocysteine-tRNA ligase, chloroplast	gp_NO12G01920.1	Chloroplast	nucleus	h
CDPDAGS1819_h	Serine-tRNA ligase, chloroplast	gp_NO12G01920.1	Chloroplast	nucleus	h
CDPDAGS1819_c	10-Formyltetrahydrofolate:L-glutamate ligase (ADP-forming)	gp_NO12G02010.1	Nucleus	nucleus	m
GGGT140_c	5-methyltetrahydropteroyltri-l-glutamate synthase	gp_NO12G02010.1	Nucleus	nucleus	c
GGGT140_h	Tetrahydrofolate:L-glutamate gamma-ligase (ADP-forming)	gp_NO12G02010.1	Nucleus	nucleus	m
GGGT160_c	mannosyl-oligosaccharide glucosidase (asnglcnacglcnacman(man(manman)manman)manmanmanglcglc) (glc-A)	gp_NO12G02040.1 or gp_NO12G02050.1 or ( gp_NO12G02060.1 and gp_NO12G02060.2 )	Chloroplast, Cytoplasm, Nucleus	Cytoplasm, chloroplast, nucleus	c
GGGT160_h	mannosyl-oligosaccharide glucosidase (asnglcnacglcnacman(man(manman)manman)manmanmanglcglc) (glc-B)	gp_NO12G02040.1 or gp_NO12G02050.1 or ( gp_NO12G02060.1 and gp_NO12G02060.2 )	Chloroplast, Cytoplasm, Nucleus	Cytoplasm, chloroplast, nucleus	c
GGGT161_c	Coniferonic acid:CoA ligase (AMP-forming)	gp_NO12G02050.1 or gp_NO26G00150.1 or gp_NO30G00460.1	Cytoplasm, Mito	Cytoplasm, Mito	c
GGGT161_h	long-chain acyl-CoA synthetase (18:1(11Z))	gp_NO12G02050.1 or gp_NO26G00150.1 or gp_NO30G00460.1	Cytoplasm, Mito	Cytoplasm, Mito	c
GGGT181_c	Pinolenic acid:CoA ligase (AMP-forming)	gp_NO12G02050.1 or gp_NO26G00150.1 or gp_NO30G00460.1	Cytoplasm, Mito	Cytoplasm, Mito	c
GGGT181_h	long-chain acyl-CoA synthetase (18:0)	gp_NO12G02050.1 or gp_NO26G00150.1 or gp_NO30G00460.1 or ( gp_NO06G00640.1 and gp_NO14G00130.1 ) or ( gp_NO18G00930.1 and gp_NO24G00370.1 )	Chloroplast, Cytoplasm, Mito	Cytoplasm, Mito, chloroplast	c
GGGT182_c	Gamma-Linolenic acid:CoA ligase (AMP-forming)	gp_NO12G02050.1 or gp_NO26G00150.1 or gp_NO30G00460.1 or ( gp_NO06G00640.1 and gp_NO14G00130.1 ) or ( gp_NO18G00930.1 and gp_NO24G00370.1 )	Chloroplast, Cytoplasm, Mito	Cytoplasm, Mito, chloroplast	c
GGGT182_h	GTHAMPOR	gp_NO12G02400.1	Chloroplast	Cytoplasm	c
GGGT204_6_c	GTHAMPORh	gp_NO12G02400.1	Chloroplast	Cytoplasm	h
GGGT204_6_h	GTHAMPORm	gp_NO12G02400.1	Chloroplast	Cytoplasm	m
GGGT205_3_c	phosphoadenylyl-sulfate reductase (thioredoxin)	gp_NO12G02400.1	Chloroplast	Cytoplasm	c
GGGT205_3_h	Phosphoadenosine-phosphosulfate reductase	gp_NO12G02400.1	Chloroplast	Cytoplasm	h
PEPC_h	Tocopherol cyclase (delta)	gp_NO12G02500.1	Nucleus	nucleus	h
MDHh_nadp	TCYG	gp_NO12G02500.1	Nucleus	nucleus	h
3OAR240	Lactose galactohydrolase	gp_NO12G02700.1	EndR	Cytoplasm	h
3HAD204_c	beta-galactosidase	gp_NO12G02700.1 or gp_NO25G00790.1	EndR, Nucleus	Cytoplasm, nucleus	c
NanoG1712	D-amino-acid transaminase	gp_NO12G02960.1 or ( gp_NO28G00960.1 and gp_NO28G00960.2 )	Chloroplast, Cytoplasm, Mito	Cytoplasm, chloroplast	h
R02485	Ascorbate:ferricytochrome-c oxidoreductase	gp_NO12G03040.1	Mito	Mito	m
LEUTAm	L-galactono-1,4-lactone dehydrogenase	gp_NO12G03040.1	Mito	Mito	m
OAACITtm	L-galactonolactone dehydrogenase	gp_NO12G03040.1	Mito	Mito	h
OAAICITtm	Fructose-bisphosphate aldolase, chloroplast	gp_NO12G03140.1	Chloroplast	chloroplast	h
OACOAS	succinylglutamate-semialdehyde dehydrogenase	gp_NO12G03290.1	Mito	Mito	h
OAGMIG	aldehyde dehydrogenase (nadp+)	gp_NO12G03290.1 or gp_NO14G03070.1	ER/Cytoplasm, Mito	ER/Cytoplasm, Mito	c
OBFOOLOR	aldehyde dehydrogenase (nadp+)	gp_NO12G03290.1 or gp_NO14G03070.1	ER/Cytoplasm, Mito	ER/Cytoplasm, Mito	m
OCACPSST_m	aldehyde dehydrogenase (nad+)	gp_NO12G03290.1 or gp_NO14G03070.1 or gp_NO16G00430.1 or ( gp_NO12G01110.1 and gp_NO12G01110.2 and gp_NO12G01110.3 )	ER/Cytoplasm, Mito	ER/Cytoplasm, Mito	c
OCOAT1	aldehyde dehydrogenase (nad+)	gp_NO12G03290.1 or gp_NO14G03070.1 or gp_NO16G00430.1 or ( gp_NO12G01110.1 and gp_NO12G01110.2 and gp_NO12G01110.3 )	ER/Cytoplasm, Mito	ER/Cytoplasm, Mito	m
OCOAT1m	(R)-Lactaldehyde:NAD+ 2-oxidoreductase	gp_NO12G03290.1 or gp_NO14G03070.1 or gp_NO16G00430.1 or ( gp_NO12G01110.1 and gp_NO12G01110.2 and gp_NO12G01110.3 )	ER/Cytoplasm, Mito	ER/Cytoplasm, Mito	c
OCT	lactaldehyde dehydrogenase	gp_NO12G03290.1 or gp_NO14G03070.1 or gp_NO16G00430.1 or ( gp_NO12G01110.1 and gp_NO12G01110.2 and gp_NO12G01110.3 )	ER/Cytoplasm, Mito	ER/Cytoplasm, Mito	c
OCTh	aldehyde dehydrogenase (nad+)	gp_NO12G03290.1 or gp_NO14G03070.1 or gp_NO16G00430.1 or ( gp_NO12G01110.1 and gp_NO12G01110.2 and gp_NO12G01110.3 )	ER/Cytoplasm, Mito	ER/Cytoplasm, Mito	c
OCTm	aldehyde dehydrogenase (nad+)	gp_NO12G03290.1 or gp_NO14G03070.1 or gp_NO16G00430.1 or ( gp_NO12G01110.1 and gp_NO12G01110.2 and gp_NO12G01110.3 )	ER/Cytoplasm, Mito	ER/Cytoplasm, Mito	m
OGMEACPD	aldehyde dehydrogenase (nad+)	gp_NO12G03290.1 or gp_NO14G03070.1 or gp_NO16G00430.1 or ( gp_NO12G01110.1 and gp_NO12G01110.2 and gp_NO12G01110.3 )	ER/Cytoplasm, Mito	ER/Cytoplasm, Mito	h
OGMEACPR	glyceraldehyde dehydrogenase (FAD-containing)	gp_NO12G03290.1 or gp_NO14G03070.1 or gp_NO16G00430.1 or ( gp_NO12G01110.1 and gp_NO12G01110.2 and gp_NO12G01110.3 )	ER/Cytoplasm, Mito	ER/Cytoplasm, Mito	h
OGMEACPS	retinal dehydrogenase	gp_NO12G03290.1 or gp_NO14G03070.1 or gp_NO16G00430.1 or ( gp_NO12G01110.1 and gp_NO12G01110.2 and gp_NO12G01110.3 )	ER/Cytoplasm, Mito	ER/Cytoplasm, Mito	c
OHPHM	retinal dehydrogenase	gp_NO12G03290.1 or gp_NO14G03070.1 or gp_NO16G00430.1 or ( gp_NO12G01110.1 and gp_NO12G01110.2 and gp_NO12G01110.3 )	ER/Cytoplasm, Mito	ER/Cytoplasm, Mito	h
OIVD1m	O-Acetylhomoserine succinate-lyase (adding cysteine), mitochondria	gp_NO12G03430.1	Mito	Mito	m
OIVD2m	cystathionine beta-lyase	gp_NO12G03430.1 or ( gp_NO04G03720.1 and gp_NO04G03720.2 )	Cytoplasm, Mito	Cytoplasm, Mito	h
OIVD3m	cystathionine beta-lyase, cystine	gp_NO12G03430.1 or ( gp_NO04G03720.1 and gp_NO04G03720.2 )	Cytoplasm, Mito	Cytoplasm, Mito	h
OMPDC	cystathionine beta-lyase	gp_NO12G03430.1 or ( gp_NO04G03720.1 and gp_NO04G03720.2 )	Cytoplasm, Mito	Cytoplasm, Mito	h
OPAH	Cystathionine gamma-synthase	gp_NO12G03430.1 or ( gp_NO29G00890.1 and gp_NO29G00890.2 )	Cytoplasm, Mito	Cytoplasm, Mito	m
OPMEACPD	cystathionine gamma-synthase	gp_NO12G03430.1 or ( gp_NO29G00890.1 and gp_NO29G00890.2 )	Cytoplasm, Mito	Cytoplasm, Mito	c
OPMEACPR	cystathionine gamma-synthase	gp_NO12G03430.1 or ( gp_NO29G00890.1 and gp_NO29G00890.2 )	Cytoplasm, Mito	Cytoplasm, Mito	c
OPMEACPS	cystathionine gamma-synthase	gp_NO12G03430.1 or gp_NO14G02380.1 or ( gp_NO29G00890.1 and gp_NO29G00890.2 )	Chloroplast, Cytoplasm, Mito	Cytoplasm, Mito, chloroplast	c
ORDCh	cystathionine gamma-synthase	gp_NO12G03430.1 or gp_NO14G02380.1 or ( gp_NO29G00890.1 and gp_NO29G00890.2 )	Chloroplast, Cytoplasm, Mito	Cytoplasm, Mito, chloroplast	m
AKGMALtm	cystathionine gamma-synthase	gp_NO12G03430.1 or gp_NO14G02380.1 or ( gp_NO29G00890.1 and gp_NO29G00890.2 )	Chloroplast, Cytoplasm, Mito	Cytoplasm, Mito, chloroplast	c
ORNt_m	cystathionine gamma-synthase	gp_NO12G03430.1 or gp_NO14G02380.1 or ( gp_NO29G00890.1 and gp_NO29G00890.2 )	Chloroplast, Cytoplasm, Mito	Cytoplasm, Mito, chloroplast	m
ORPT	Selenocystathionine L-homocysteine-lyase (deaminating), cytosol	gp_NO12G03430.1 or gp_NO21G00930.1 or ( gp_NO04G03720.1 and gp_NO04G03720.2 ) or ( gp_NO19G02600.1 and gp_NO19G02600.2 and gp_NO19G02600.3 and gp_NO19G02600.4 and gp_NO19G02600.5 )	Cytoplasm, Mito	Cytoplasm, Mito	c
OXOGAH_h	Selenocystathionine L-homocysteine-lyase (deaminating), chloroplast	gp_NO12G03430.1 or gp_NO21G00930.1 or ( gp_NO04G03720.1 and gp_NO04G03720.2 ) or ( gp_NO19G02600.1 and gp_NO19G02600.2 and gp_NO19G02600.3 and gp_NO19G02600.4 and gp_NO19G02600.5 )	Cytoplasm, Mito	Cytoplasm, Mito	h
OXOSUCAH_h	3-Oxo-glutaryl-[ACP] methyl ester reductase	gp_NO12G03960.1	Chloroplast	chloroplast	c
OXOSUCAH_m	3-Oxo-pimeloyl-[ACP] methyl ester reductase	gp_NO12G03960.1	Chloroplast	chloroplast	c
P3H5Cor	3-oxoacyl-[acyl-carrier-protein] reductase (n-C18 1)	gp_NO12G03960.1 or gp_NO15G03180.1 or ( gp_NO09G03230.1 and gp_NO29G00550.1 )	Chloroplast, ER/Cytoplasm, Mito, Perox	ER/Cytoplasm, Mito, Perox, chloroplast	h
P5CR	Equilibrative nucleoside transporter, mitochondrial	gp_NO12G04000.1 or gp_NO12G04000.2 or gp_NO12G04000.3 or gp_NO12G04000.4 or gp_NO12G04000.5 or gp_NO12G04000.6	ER/Cytoplasm	ER/Cytoplasm	c, m
P5CRm	AMPTASECG	gp_NO13G00140.1 or gp_NO13G01370.1 or gp_NO17G00480.1	Chloroplast, EndR, Mito	ER, Mito	c
PACOAL	1;2-dihydroxy-3-keto-5-methylthiopentene dioxygenase	gp_NO13G00880.1	Cytoplasm	Cytoplasm	c
PACPT	acireductone dioxygenase, CO forming	gp_NO13G00880.1 or gp_NO13G00890.1	Cytoplasm, Mito	Cytoplasm, Mito	c
PANTS_m	cysteine dioxygenase	gp_NO13G01030.1	Cytoplasm	Cytoplasm	h
PAO	serine C-palmitoyltransferase	gp_NO13G01220.1 or gp_NO18G01710.1	Cytoplasm	Cytoplasm	c
PAPA140c	Acetyl-CoA:glycine C-acetyltransferase	gp_NO13G01220.1 or gp_NO18G01710.1 or gp_NO24G00640.1	Cytoplasm, Perox	Cytoplasm, Perox	c
PAPA160c	8-amino-7-oxononanoate synthase	gp_NO13G01220.1 or gp_NO24G00640.1	Cytoplasm, Perox	Cytoplasm, Perox	m
PAPA160h	Inorganic triphosphatase	gp_NO13G01250.1	ER/Cytoplasm	ER/Cytoplasm	c
PAPA160r	Pyrophosphate energized proton pump	gp_NO13G01250.1 or gp_NO18G00370.1 or gp_NO19G01860.1	ER/Cytoplasm	ER/Cytoplasm	c, e
PAPA161c	ATP:dTMP phosphotransferase	gp_NO13G01260.1	Mito	ER/Cytoplasm	c
PAPA161h	Uridylate kinase (dUMP)	gp_NO13G01260.1	Mito	ER/Cytoplasm	c
PAPA161r	Dihydrofolate reductase (NAD+)	gp_NO13G01270.1	Cytoplasm	Cytoplasm	c
PAPA180c	Dihydrofolate:NAD+ oxidoreductase	gp_NO13G01270.1	Cytoplasm	Cytoplasm	c
PAPA1811h	Folate reductase	gp_NO13G01270.1	Cytoplasm	Cytoplasm	c
PAPA1811r	THFOR1	gp_NO13G01270.1	Cytoplasm	Cytoplasm	c
PAPA1819h	THFOR2	gp_NO13G01270.1	Cytoplasm	Cytoplasm	c
PAPA1819r	5,10-Methylenetetrahydrofolate:dUMP C-methyltransferase	gp_NO13G01270.1 or ( gp_NO02G00560.1 and gp_NO02G00560.2 and gp_NO02G00560.3 )	Chloroplast, Cytoplasm, EndR	Cytoplasm, ER	c
PAPA1819c	Dihydrofolate reductase	gp_NO13G01270.1 or gp_NO23G01830.1 or ( gp_NO24G00040.1 and gp_NO24G00040.2 and gp_NO24G00040.3 )	Cytoplasm, Mito	Cytoplasm, Mito	c
PAPA182c	UDP-Glucose-Pyrophosphorylase/Phosphoglucomutase fusion protein	gp_NO13G01280.1	Cytoplasm	Cytoplasm	c
PAPA204h	phospholipid: diacylglycerol acyltransferase (161)	gp_NO13G01310.1	EndR	nucleus	h
PAPA204r	phospholipid: diacylglycerol acyltransferase (18:1(11Z))	gp_NO13G01310.1	EndR	nucleus	c
PAPA205h	phospholipid: diacylglycerol acyltransferase (18:1(9Z))	gp_NO13G01310.1	EndR	nucleus	c
PAPA205r	LIDOAMH	gp_NO13G01430.1	Chloroplast	ER	e
PAPA226c	Lysophosphatidylcholine hydrolase (14:0)	gp_NO13G01430.1	Chloroplast	ER	c
PAPA205c	Lysophosphatidylcholine hydrolase (16:0)	gp_NO13G01430.1	Chloroplast	ER	c
PAPSPAPthr	Lysophosphatidylcholine hydrolase (16:1(9Z))	gp_NO13G01430.1	Chloroplast	ER	c
PAPSPAPtm	Lysophosphatidylcholine hydrolase (18:0)	gp_NO13G01430.1	Chloroplast	ER	c
PAPSPHENST	Lysophosphatidylcholine hydrolase (18:1(9Z))	gp_NO13G01430.1	Chloroplast	ER	c
PAPSR_h	Lysophosphatidylcholine hydrolase (18:2(9Z,12Z))	gp_NO13G01430.1	Chloroplast	ER	c
PBAL	Lysophosphatidylcholine hydrolase (20:5(5Z,8Z,11Z,14Z,17Z))	gp_NO13G01430.1	Chloroplast	ER	c
PCBor	Lysophosphatidylcholine hydrolase (22:6(4Z,7Z,10Z,13Z,16Z,19Z))	gp_NO13G01430.1	Chloroplast	ER	c
PCHLDOR_h	Lysophosphatidylethanolamine hydrolase (14:0)	gp_NO13G01430.1	Chloroplast	ER	c
PCHLDR	Lysophosphatidylethanolamine hydrolase (16:0)	gp_NO13G01430.1	Chloroplast	ER	c
PCm	Lysophosphatidylethanolamine hydrolase (16:1(9Z))	gp_NO13G01430.1	Chloroplast	ER	c
PCr	Lysophosphatidylethanolamine hydrolase (20:5(5Z,8Z,11Z,14Z,17Z))	gp_NO13G01430.1	Chloroplast	ER	c
PDCm	Lysophosphatidylethanolamine hydrolase (22:6(4Z,7Z,10Z,13Z,16Z,19Z))	gp_NO13G01430.1	Chloroplast	ER	c
PDHam1hi	MEGLYXYLAMH	gp_NO13G01430.1	Chloroplast	ER	e
PDHam1mi	Lysophosphatidylethanolamine hydrolase (12:0)	gp_NO13G01430.1	Chloroplast	ER	c
PDHam2hi	Lysophosphatidylethanolamine hydrolase (14:1(9Z))	gp_NO13G01430.1	Chloroplast	ER	c
PDHam2mi	Lysophosphatidylcholine hydrolase (12:0)	gp_NO13G01430.1	Chloroplast	ER	c
PDHe2hr	Lysophosphatidylcholine hydrolase (14:1(9Z))	gp_NO13G01430.1	Chloroplast	ER	c
PDHe2r	Lysophosphatidylcholine hydrolase (16:2(9Z,12Z))	gp_NO13G01430.1	Chloroplast	ER	c
PDHe3hr	Lysophosphatidylcholine hydrolase (16:3(6Z,9Z,12Z))	gp_NO13G01430.1	Chloroplast	ER	c
PDS1	Lysophosphatidylcholine hydrolase (18:3(6Z,9Z,12Z))	gp_NO13G01430.1	Chloroplast	ER	c
PDS2	FE3abch	gp_NO13G01490.1	Chloroplast	chloroplast	c, h
PDXPP	aspartate---tRNA ligase	gp_NO13G01530.1 or gp_NO17G01200.1	Chloroplast, Cytoplasm	Cytoplasm	m
PEPC_m	Aspartyl-tRNA synthetase	gp_NO13G01530.1 or gp_NO17G01200.1	Chloroplast, Cytoplasm	Cytoplasm	c
PETHCT	2'-Deoxyguanosine 5'-monophosphate phosphohydrolase	gp_NO13G01550.1 or gp_NO13G02070.1 or gp_NO13G02070.2	Chloroplast, Mito	ER, Mito, chloroplast	c
PFK	xylulokinase	gp_NO13G01640.1 or gp_NO22G01720.1	Chloroplast, Cytoplasm	Cytoplasm, chloroplast	c
PFK26	XYLK	gp_NO13G01640.1 or gp_NO22G01720.1	Chloroplast, Cytoplasm	Cytoplasm, chloroplast	c
PFKh	nucleoside-triphosphate diphosphatase (XTP)	gp_NO13G01710.1	Chloroplast	chloroplast	c
PGAM_h	UDP-galactose 4-epimerase	gp_NO13G01730.1	Chloroplast	ER	h
PGCM	SPODM	gp_NO13G01830.1 or gp_NO18G00410.1 or ( gp_NO15G00700.1 and gp_NO15G00700.2 )	Chloroplast, Mito, Perox	Mito, Perox, chloroplast	c
PGDHh	A5PISO	gp_NO13G01880.1	Chloroplast	ER/Cytoplasm	c
PGI	Arabinose-5-phosphate isomerase	gp_NO13G01880.1	Chloroplast	ER/Cytoplasm	h
PGIA	2'-Deoxycytidine 5'-monophosphate phosphohydrolase	gp_NO13G02070.1 or gp_NO13G02070.2	Chloroplast	ER, chloroplast	c
PGIAh	5'-nucleotidase (UMP)	gp_NO13G02070.1 or gp_NO13G02070.2	Chloroplast	ER, chloroplast	c
PGIB	5'-nucleotidase (CMP)	gp_NO13G02070.1 or gp_NO13G02070.2	Chloroplast	ER, chloroplast	c
PGIBh	5'-nucleotidase (dTMP)	gp_NO13G02070.1 or gp_NO13G02070.2	Chloroplast	ER, chloroplast	c
PGI_h	Beta-D-Fructose 1,6-bisphosphate 1-phosphohydrolase, chloroplast	gp_NO13G02250.1	Chloroplast	Cytoplasm	h
PGK	UDP-galactose:UMP antiporter, chloroplast	gp_NO13G02420.1 or gp_NO29G01270.1	ER/Cytoplasm	ER/Cytoplasm	c, h
PGKh	Glutaminyl-tRNA synthetase	gp_NO13G02500.1	Cytoplasm	Cytoplasm	c
PGKm	glutathione:hydrogen-peroxide oxidoreductase	gp_NO13G02720.1 or gp_NO21G01480.1 or gp_NO21G01580.1	EndR, Mito, Nucleus	Cytoplasm, Mito, nucleus	c
PGL	Phosphoribulokinase	gp_NO13G02830.1	Chloroplast	chloroplast	h
PGLYCPh	bis(5'-adenosyl)-triphosphatase	gp_NO13G03020.1 or gp_NO30G00510.1 or ( gp_NO01G01960.1 and gp_NO01G01960.2 )	Chloroplast, Mito	Cytoplasm, Mito, chloroplast	n
PGLYCPx	maltose alpha-d-glucosyltransferase	gp_NO13G03070.1	Cytoplasm	Cytoplasm	h
PGLYDH	alpha,alpha-trehalose synthase	gp_NO13G03070.1	Cytoplasm	Cytoplasm	c
PGLh	trehalose synthase	gp_NO13G03070.1	Cytoplasm	Cytoplasm	c
PGM	alpha,alpha-trehalose phosphorylase (configuration-retaining)	gp_NO13G03070.1	Cytoplasm	Cytoplasm	c
PGMm	H2O transport, extracellular	gp_NO13G03110.1 or ( gp_NO01G04190.1 and gp_NO20G01770.1 )	Cytoplasm, EndR, Nucleus	Cytoplasm, ER, nucleus	c, e
PGM_h	H2O transport by passive diffusion, Thylakoid Lumen	gp_NO13G03110.1 or ( gp_NO01G04190.1 and gp_NO20G01770.1 )	Cytoplasm, EndR, Nucleus	Cytoplasm, ER, nucleus	h, u
PGPP_160_m	H2O transport, peroxisomal	gp_NO13G03110.1 or ( gp_NO01G04190.1 and gp_NO20G01770.1 )	Cytoplasm, EndR, Nucleus	Cytoplasm, ER, nucleus	c, x
PGPS_160_h	acyl-[acyl-carrier-protein] delta9-desaturase ((9Z)-n-C16:1)	gp_NO13G03330.1 or ( gp_NO02G01510.1 and gp_NO02G01510.2 and gp_NO05G02270.1 and gp_NO29G00550.1 ) or ( gp_NO02G01510.1 and gp_NO02G01510.2 and gp_NO24G00440.1 and gp_NO29G00550.1 )	Chloroplast, Cytoplasm, Mito	Cytoplasm, Mito, chloroplast	h
PGPS_160_m	stearoyl-[acyl-carrier-protein] delta9-desaturase ((9Z)-n-C18:1)	gp_NO13G03330.1 or ( gp_NO02G01510.1 and gp_NO02G01510.2 and gp_NO05G02270.1 and gp_NO29G00550.1 ) or ( gp_NO02G01510.1 and gp_NO02G01510.2 and gp_NO24G00440.1 and gp_NO29G00550.1 )	Chloroplast, Cytoplasm, Mito	Cytoplasm, Mito, chloroplast	h
PGTPti_h	ATP:propanoate adenyltransferase	gp_NO13G03340.1 or ( gp_NO01G04110.1 and gp_NO01G04110.2 and gp_NO01G04110.3 )	Chloroplast, Cytoplasm, Perox	Cytoplasm, chloroplast	m
PGTPt_m	propionyladenylate:CoA propionyltransferase	gp_NO13G03340.1 or ( gp_NO01G04110.1 and gp_NO01G04110.2 and gp_NO01G04110.3 )	Chloroplast, Cytoplasm, Perox	Cytoplasm, chloroplast	m
PHEH_c	Propanoate:CoA ligase (AMP-forming), cytosol	gp_NO13G03340.1 or ( gp_NO01G04110.1 and gp_NO01G04110.2 and gp_NO01G04110.3 )	Chloroplast, Cytoplasm, Perox	Cytoplasm, chloroplast	c
PHETA1	Propanoate:CoA ligase (AMP-forming), mitochondria	gp_NO13G03340.1 or ( gp_NO01G04110.1 and gp_NO01G04110.2 and gp_NO01G04110.3 )	Chloroplast, Cytoplasm, Perox	Cytoplasm, chloroplast	m
PHETAH	Octanoyl-CoA:acetyl-CoA C-acyltransferase	gp_NO14G01050.1	Cytoplasm	Cytoplasm	x
PHETRS	Octanoyl-CoA:acetyl-CoA C-acyltransferase	gp_NO14G01050.1	Cytoplasm	Cytoplasm	x
PHETRSm	Decanoyl-CoA:acetyl-CoA C-acyltransferase	gp_NO14G01050.1	Cytoplasm	Cytoplasm	x
PHEt2m	Lauroyl-CoA:acetyl-CoA C-acyltransferase	gp_NO14G01050.1	Cytoplasm	Cytoplasm	x
PHEt_h	myristoyl-CoA:acetylCoA C-myristoyltransferase	gp_NO14G01050.1	Cytoplasm	Cytoplasm	x
PHOMSELCYSL	Acetyl CoA acyltransferase hexadecanoyl CoA peroxisomal	gp_NO14G01050.1	Cytoplasm	Cytoplasm	x
PHOMSELCYSLh	Beta-ketoacyl CoA thiolase (10:1 3-oxo-(7Z))	gp_NO14G01050.1	Cytoplasm	Cytoplasm	x
PHYDS4S_h	Beta-ketoacyl CoA thiolase (12:1 3-oxo-(6Z))	gp_NO14G01050.1	Cytoplasm	Cytoplasm	x
PHYEBILIN_h	Beta-ketoacyl CoA thiolase (12:2 3-oxo-(6Z,9Z))	gp_NO14G01050.1	Cytoplasm	Cytoplasm	x
PHYTOLK	Beta-ketoacyl CoA thiolase (14:2 3-oxo-(5Z,8Z))	gp_NO14G01050.1	Cytoplasm	Cytoplasm	x
PHYTOor	Beta-ketoacyl CoA thiolase (14:3 3-oxo-(5Z,8Z,11Z))	gp_NO14G01050.1	Cytoplasm	Cytoplasm	x
PI4P5K_EPA_EPA_c	Beta-ketoacyl CoA thiolase (16:2 3-oxo-(7Z,10Z))	gp_NO14G01050.1	Cytoplasm	Cytoplasm	x
PI4P5K_HDE_HDE_c	Beta-ketoacyl CoA thiolase (16:3 3-oxo-(7Z,10Z,13Z))	gp_NO14G01050.1	Cytoplasm	Cytoplasm	x
PI4P5K_PALM_PALM_c	Beta-ketoacyl CoA thiolase (18:3 3-oxo-(6Z,9Z,12Z))	gp_NO14G01050.1	Cytoplasm	Cytoplasm	x
PINA1th	Beta-ketoacyl CoA thiolase (18:4 3-oxo-(6Z,9Z,12Z,15Z))	gp_NO14G01050.1	Cytoplasm	Cytoplasm	x
PINA1tm	Beta-ketoacyl CoA thiolase (20:0)	gp_NO14G01050.1	Cytoplasm	Cytoplasm	x
PIP3K_EPA_EPA_c	Beta-ketoacyl CoA thiolase (20:4 3-oxo-(5Z,8Z,11Z,14Z))	gp_NO14G01050.1	Cytoplasm	Cytoplasm	x
PIP3K_HDE_HDE_c	Beta-ketoacyl CoA thiolase (20:5 3-oxo-(5Z,8Z,11Z,14Z,17Z))	gp_NO14G01050.1	Cytoplasm	Cytoplasm	x
PIP3K_LNA_LNA_c	Beta-ketoacyl CoA thiolase (22:0)	gp_NO14G01050.1	Cytoplasm	Cytoplasm	x
PIP3K_PALM_PALM_c	Beta-ketoacyl CoA thiolase (22:5 3-oxo-(7Z,10Z,13Z,16Z,19Z))	gp_NO14G01050.1	Cytoplasm	Cytoplasm	x
PIP3P_EPA_EPA_c	Beta-ketoacyl CoA thiolase (24:0)	gp_NO14G01050.1	Cytoplasm	Cytoplasm	x
PIP3P_HDE_HDE_c	Oxoglutarate dehydrogenase dihydrolipoamide S succinyltransferase	gp_NO14G01200.1 or gp_NO18G02350.1 or gp_NO19G01350.1	Chloroplast, EndR, Mito	ER, Mito, chloroplast	m
PIP3P_LNA_LNA_c	Very-long-chain (3R)-3-hydroxyacyl-CoA dehydratase (20:0 forming)	gp_NO14G01250.1	Cytoplasm	Cytoplasm	c
PIP3P_PALM_PALM_c	Very-long-chain (3R)-3-hydroxyacyl-CoA dehydratase (22:0 forming)	gp_NO14G01250.1	Cytoplasm	Cytoplasm	c
PIP5P_EPA_EPA_c	Very-long-chain (3R)-3-hydroxyacyl-CoA dehydratase (24:0 forming)	gp_NO14G01250.1	Cytoplasm	Cytoplasm	c
PIP5P_HDE_HDE_c	all-trans-retinol 13,14-reductase	gp_NO14G01370.1 or gp_NO14G01370.2 or gp_NO14G01370.3	Chloroplast	chloroplast	h
PIP5P_PALM_PALM_c	4-hydroxybenzoate polyprenyltransferase	gp_NO14G01380.1	EndR	ER/Cytoplasm	c
PIcm	4-hydroxybenzoate polyprenyltransferase	gp_NO14G01380.1	EndR	ER/Cytoplasm	m
PIt2m	polyprenyldihydroxybenzoate methyltransferase	gp_NO14G01610.1	Nucleus	Cytoplasm	c
PIt2p	Biotin-[acetyl-CoA-carboxylase] ligase, mitochondrial	gp_NO14G01640.1	Chloroplast	ER	m
PIt2r	Holocarboxylase synthestase (biotin protein ligase)	gp_NO14G01640.1	Chloroplast	ER	m
PItn	sulfate adenylyltransferase (adp)	gp_NO14G01650.1	Cytoplasm	Cytoplasm	c
PLA2PA_EPA_EPA_c	UDPglucose 6-dehydrogenase	gp_NO14G01750.1	Cytoplasm	Cytoplasm	c
PLDAGAT161161161B	Oxoglutarate dehydrogenase lipoamide	gp_NO14G01860.1	Mito	Mito	m
PLDAGAT18111Z18111Z18111Z2	2-Oxoadipate:lipoamde 2-oxidoreductase(decarboxylating and acceptor-succinylating) (mitochondria)	gp_NO14G01860.1 or gp_NO19G01350.1	Mito	Mito	m
PLDAGAT1819Z1819Z1819Z4	transketolase 2	gp_NO14G02050.1	Nucleus	Cytoplasm	h
PLPSA204204	5-Methylcytosine aminohydrolase	gp_NO14G02100.1	Nucleus	Cytoplasm	c
PLPSA205h	Cytosine deaminase	gp_NO14G02100.1 or gp_NO17G00670.1	Mito, Nucleus	Cytoplasm, ER/Cytoplasm	c
PLPSA1819c	l-galactose-1-phosphate phosphatase/inositol or phosphatidylinositol phosphatase	gp_NO14G02320.1 or gp_NO28G01020.1	Mito	Cytoplasm, ER/Cytoplasm	c
PLPSD204204	ATP:Sulfate adenylyltransferase, chloroplast	gp_NO14G02380.1	Chloroplast	chloroplast	h
PLPSD205205	O-acetylhomoserine aminocarboxypropyltransferase	gp_NO14G02380.1 or ( gp_NO19G02600.1 and gp_NO19G02600.2 and gp_NO19G02600.3 and gp_NO19G02600.4 and gp_NO19G02600.5 )	Chloroplast, Cytoplasm	Cytoplasm, chloroplast	c
PMANM	sulfate adenylyltransferase	gp_NO14G02380.1 or gp_NO16G01910.1 or ( gp_NO05G02380.1 and gp_NO05G02380.2 ) or ( gp_NO19G02600.1 and gp_NO19G02600.2 and gp_NO19G02600.3 and gp_NO19G02600.4 and gp_NO19G02600.5 )	Chloroplast, Cytoplasm, EndR, Nucleus	Cytoplasm, ER/Cytoplasm, chloroplast, nucleus	c
PMPK_h	O-aceytlhomoserine thiol lyase	gp_NO14G02380.1 or gp_NO19G02600.1 or gp_NO19G02600.2 or gp_NO19G02600.3 or gp_NO19G02600.4 or gp_NO19G02600.5	Chloroplast, Cytoplasm	Cytoplasm, chloroplast	c
PNTKm	nitrite transport, extracellular	gp_NO14G02450.1 or gp_NO14G02450.2	Cytoplasm	Cytoplasm	c, e
POATh	nitrite transport, chloroplast	gp_NO14G02450.1 or gp_NO14G02450.2	Cytoplasm	Cytoplasm	c, h
OAAAKGtm	nitrate transport, extracellular	gp_NO14G02450.1 or gp_NO14G02450.2	Cytoplasm	Cytoplasm	c, e
POXAAT_h	divinyl chlorophyllide vinyl-reductase	gp_NO14G02550.1	Chloroplast	chloroplast	h
PPA2	divinylprotochlorophyllide vinyl-reductase	gp_NO14G02550.1	Chloroplast	chloroplast	h
FACOAL30c	Omega-3 desaturase (20:4(8Z,11Z,14Z,17Z))	gp_NO14G02790.1	Cytoplasm	Cytoplasm	c
FACOAL30h	Omega-3 desaturase (20:5(5Z,8Z,11Z,14Z,17Z))	gp_NO14G02790.1	Cytoplasm	Cytoplasm	c
FACOAL30m	4-step phytoene desaturase	gp_NO14G02800.1	Chloroplast	Cytoplasm	h
PPATDh	Aldehyde dehydrogenase hexadecanal NAD	gp_NO14G03070.1	ER/Cytoplasm	ER/Cytoplasm	c
PPAm	Aldehyde dehydrogenase (trans-hexadec-2-enal)	gp_NO14G03070.1	ER/Cytoplasm	ER/Cytoplasm	c
PPA_1	Aldehyde dehydrogenase (heptanal)	gp_NO14G03070.1	ER/Cytoplasm	ER/Cytoplasm	c
PPBNGD	Beta-Aminopropion aldehyde NAD+ oxidoreductase	gp_NO14G03070.1	ER/Cytoplasm	ER/Cytoplasm	c
PPBNGS_h	aldehyde dehydrogenase (nad+)	gp_NO14G03070.1 or gp_NO16G00430.1 or ( gp_NO12G01110.1 and gp_NO12G01110.2 and gp_NO12G01110.3 )	ER/Cytoplasm, Mito	ER/Cytoplasm, Mito	m
PPC	aldehyde dehydrogenase (nad+)	gp_NO14G03070.1 or gp_NO16G00430.1 or ( gp_NO12G01110.1 and gp_NO12G01110.2 and gp_NO12G01110.3 )	ER/Cytoplasm, Mito	ER/Cytoplasm, Mito	c
PPCK	aldehyde dehydrogenase (nad+)	gp_NO14G03070.1 or gp_NO16G00430.1 or ( gp_NO12G01110.1 and gp_NO12G01110.2 and gp_NO12G01110.3 )	ER/Cytoplasm, Mito	ER/Cytoplasm, Mito	m
PPCKm	aldehyde dehydrogenase (nad+)	gp_NO14G03070.1 or gp_NO16G00430.1 or ( gp_NO12G01110.1 and gp_NO12G01110.2 and gp_NO12G01110.3 )	ER/Cytoplasm, Mito	ER/Cytoplasm, Mito	c
PPCL	aldehyde dehydrogenase (nad+)	gp_NO14G03070.1 or gp_NO16G00430.1 or ( gp_NO12G01110.1 and gp_NO12G01110.2 and gp_NO12G01110.3 )	ER/Cytoplasm, Mito	ER/Cytoplasm, Mito	m
PPCL_CTP	aldehyde dehydrogenase (nad+)	gp_NO14G03070.1 or gp_NO16G00430.1 or ( gp_NO12G01110.1 and gp_NO12G01110.2 and gp_NO12G01110.3 )	ER/Cytoplasm, Mito	ER/Cytoplasm, Mito	c
PPCOACm	aldehyde dehydrogenase (nad+)	gp_NO14G03070.1 or gp_NO16G00430.1 or ( gp_NO12G01110.1 and gp_NO12G01110.2 and gp_NO12G01110.3 )	ER/Cytoplasm, Mito	ER/Cytoplasm, Mito	m
PPCOAOm	aldehyde dehydrogenase (nad+)	gp_NO14G03070.1 or gp_NO16G00430.1 or ( gp_NO12G01110.1 and gp_NO12G01110.2 and gp_NO12G01110.3 )	ER/Cytoplasm, Mito	ER/Cytoplasm, Mito	c
PPDK_h	aldehyde dehydrogenase (nad+)	gp_NO14G03070.1 or gp_NO16G00430.1 or ( gp_NO12G01110.1 and gp_NO12G01110.2 and gp_NO12G01110.3 )	ER/Cytoplasm, Mito	ER/Cytoplasm, Mito	m
PPHTA_h	aldehyde dehydrogenase (nad+)	gp_NO14G03070.1 or gp_NO16G00430.1 or ( gp_NO12G01110.1 and gp_NO12G01110.2 and gp_NO12G01110.3 )	ER/Cytoplasm, Mito	ER/Cytoplasm, Mito	c
PPM	aldehyde dehydrogenase (nad+)	gp_NO14G03070.1 or gp_NO16G00430.1 or ( gp_NO12G01110.1 and gp_NO12G01110.2 and gp_NO12G01110.3 )	ER/Cytoplasm, Mito	ER/Cytoplasm, Mito	m
PPMh	4-aminobutyrate transaminase, reversible (mitochondrial)	gp_NO15G00100.1	Chloroplast	chloroplast	m
PPNCL_m	Glutamate-1-semialdehyde aminotransferase	gp_NO15G00100.1 or gp_NO27G00890.1	Chloroplast	ER, chloroplast	h
PPNDH	4-hydroxy-tetrahydrodipicolinate synthase	gp_NO15G00120.1 or gp_NO16G02250.1	Chloroplast, Cytoplasm	Cytoplasm, chloroplast	c
PPPGO_1	4-hydroxy-tetrahydrodipicolinate synthase	gp_NO15G00120.1 or gp_NO16G02250.1	Chloroplast, Cytoplasm	Cytoplasm, chloroplast	h
PPRGL	XMP:pyrophosphate phosphoribosyltransferase	gp_NO15G00340.1 or gp_NO15G00340.2 or gp_NO24G00530.1	Cytoplasm, Nucleus	Cytoplasm	c
PPRGLh	adenylosuccinate synthase	gp_NO15G00470.1	Mito	Mito	c
PRACHh	adenylosuccinate synthase, chloroplast	gp_NO15G00470.1	Mito	Mito	h
PRADPh	Tyrosyl tRNA synthetase mitochondrial	gp_NO15G00940.1	Mito	Mito	m
PRAI	Inositol 2-dehydrogenase	gp_NO15G00970.1 or gp_NO17G01570.1 or gp_NO22G00010.1	Chloroplast, Cytoplasm	Cytoplasm, chloroplast	c
PRAICh	inositol 2-dehydrogenase	gp_NO15G00970.1 or gp_NO17G01570.1 or gp_NO22G00010.1 or gp_NO26G00650.1	Chloroplast, Cytoplasm, Mito	Cytoplasm, Mito, chloroplast	c
PRAISh	inositol 2-dehydrogenase	gp_NO15G00970.1 or gp_NO17G01570.1 or gp_NO22G00010.1 or gp_NO26G00650.1	Chloroplast, Cytoplasm, Mito	Cytoplasm, Mito, chloroplast	h
PRAIi	inositol 2-dehydrogenase	gp_NO15G00970.1 or gp_NO17G01570.1 or gp_NO22G00010.1 or gp_NO26G00650.1	Chloroplast, Cytoplasm, Mito	Cytoplasm, Mito, chloroplast	m
PRAMPC	Fructose-bisphosphatase	gp_NO15G01120.1	Cytoplasm	Cytoplasm	c
PRASCSi	S-adenosyl-L-methionine:2-methyl-6-solanyl-1,4-benzoquinol C3-methyltransferase	gp_NO15G01210.1	Chloroplast	chloroplast	h
PRATPP	fatty-acyl-ACP hydrolase (n-C16:0)	gp_NO15G01260.1 or ( gp_NO09G03230.1 and gp_NO29G00550.1 ) or ( gp_NO11G02690.1 and gp_NO23G01140.1 ) or ( gp_NO15G01260.1 and gp_NO29G00550.1 ) or ( gp_NO24G01000.1 and gp_NO24G01000.2 ) or ( gp_NO27G01060.1 and gp_NO27G01060.2 and gp_NO27G01060.3 )	Cytoplasm, ER/Cytoplasm, Mito, Nucleus	Cytoplasm, ER/Cytoplasm, Mito	h
PRDPARh	fatty-acyl-ACP hydrolase (n-C18:0)	gp_NO15G01260.1 or ( gp_NO09G03230.1 and gp_NO29G00550.1 ) or ( gp_NO11G02690.1 and gp_NO23G01140.1 ) or ( gp_NO15G01260.1 and gp_NO29G00550.1 ) or ( gp_NO24G01000.1 and gp_NO24G01000.2 ) or ( gp_NO27G01060.1 and gp_NO27G01060.2 and gp_NO27G01060.3 )	Cytoplasm, ER/Cytoplasm, Mito, Nucleus	Cytoplasm, ER/Cytoplasm, Mito	h
PRFGCL	oleoyl-[acyl-carrier-protein] hydrolase[n-c16:0]	gp_NO15G01260.1 or ( gp_NO09G03230.1 and gp_NO29G00550.1 ) or ( gp_NO11G02690.1 and gp_NO23G01140.1 ) or ( gp_NO15G01260.1 and gp_NO29G00550.1 ) or ( gp_NO24G01000.1 and gp_NO24G01000.2 ) or ( gp_NO27G01060.1 and gp_NO27G01060.2 and gp_NO27G01060.3 )	Cytoplasm, ER/Cytoplasm, Mito, Nucleus	Cytoplasm, ER/Cytoplasm, Mito	c
PRFGCLh	oleoyl-[acyl-carrier-protein] hydrolase	gp_NO15G01260.1 or ( gp_NO11G02690.1 and gp_NO23G01140.1 ) or ( gp_NO24G01000.1 and gp_NO24G01000.2 ) or ( gp_NO27G01060.1 and gp_NO27G01060.2 and gp_NO27G01060.3 )	Cytoplasm, ER/Cytoplasm, Nucleus	Cytoplasm, ER/Cytoplasm	c
PRFGS	oleoyl-[acyl-carrier-protein] hydrolase[n-c18:0]	gp_NO15G01260.1 or ( gp_NO11G02690.1 and gp_NO23G01140.1 ) or ( gp_NO24G01000.1 and gp_NO24G01000.2 ) or ( gp_NO27G01060.1 and gp_NO27G01060.2 and gp_NO27G01060.3 )	Cytoplasm, ER/Cytoplasm, Nucleus	Cytoplasm, ER/Cytoplasm	c
PRFGSh	fatty-acyl-ACP hydrolase (n-C12:0)	gp_NO15G01260.1 or gp_NO29G00550.1	Cytoplasm, Mito	Cytoplasm, Mito	h
PRICIh	oleoyl-[acyl-carrier-protein] hydrolase ((11Z)-n-C18:1)	gp_NO15G01260.1 or gp_NO29G00550.1	Cytoplasm, Mito	Cytoplasm, Mito	h
PRMICI	fatty-acyl-ACP hydrolase (n-C8:0)	gp_NO15G01260.1 or gp_NO29G00550.1	Cytoplasm, Mito	Cytoplasm, Mito	h
PROAKGOX1	fatty-acyl-ACP hydrolase (n-C10:0)	gp_NO15G01260.1 or gp_NO29G00550.1	Cytoplasm, Mito	Cytoplasm, Mito	h
PROD2m	fatty-acyl-ACP hydrolase (n-C14:0)	gp_NO15G01260.1 or gp_NO29G00550.1 or ( gp_NO11G02690.1 and gp_NO23G01140.1 ) or ( gp_NO24G01000.1 and gp_NO24G01000.2 ) or ( gp_NO27G01060.1 and gp_NO27G01060.2 and gp_NO27G01060.3 )	Cytoplasm, ER/Cytoplasm, Mito, Nucleus	Cytoplasm, ER/Cytoplasm, Mito	h
PRONA1tm	fatty-acyl-ACP hydrolase ((9Z)-n-C16:1)	gp_NO15G01260.1 or gp_NO29G00550.1 or ( gp_NO11G02690.1 and gp_NO23G01140.1 ) or ( gp_NO24G01000.1 and gp_NO24G01000.2 ) or ( gp_NO27G01060.1 and gp_NO27G01060.2 and gp_NO27G01060.3 )	Cytoplasm, ER/Cytoplasm, Mito, Nucleus	Cytoplasm, ER/Cytoplasm, Mito	h
PROTAH	oleoyl-[acyl-carrier-protein] hydrolase ((9Z)-n-C18:1)	gp_NO15G01260.1 or gp_NO29G00550.1 or ( gp_NO11G02690.1 and gp_NO23G01140.1 ) or ( gp_NO24G01000.1 and gp_NO24G01000.2 ) or ( gp_NO27G01060.1 and gp_NO27G01060.2 and gp_NO27G01060.3 )	Cytoplasm, ER/Cytoplasm, Mito, Nucleus	Cytoplasm, ER/Cytoplasm, Mito	h
PROTL	oleoyl-[acyl-carrier-protein] hydrolase	gp_NO15G01260.1 or gp_NO29G00550.1 or ( gp_NO11G02690.1 and gp_NO23G01140.1 ) or ( gp_NO24G01000.1 and gp_NO24G01000.2 ) or ( gp_NO27G01060.1 and gp_NO27G01060.2 and gp_NO27G01060.3 )	Cytoplasm, ER/Cytoplasm, Mito, Nucleus	Cytoplasm, ER/Cytoplasm, Mito	c
PROor	Methionine synthase	gp_NO15G01330.1	Cytoplasm	Cytoplasm	c
PROtm	5-methyltetrahydropteroyltriglutamate---homocysteine S-methyltransferase	gp_NO15G01330.1 or gp_NO28G00280.1	Cytoplasm, Nucleus	Cytoplasm, nucleus	m
PRPPS	5-methyltetrahydropteroyltriglutamate---homocysteine s-methyltransferase	gp_NO15G01330.1 or gp_NO28G00280.1	Cytoplasm, Nucleus	Cytoplasm, nucleus	m
PRUK_1	L-2-hydroxyglutarate dehydrogenase	gp_NO15G01540.1 or gp_NO28G00160.1	Mito	ER/Cytoplasm	m
ORNTArm	glucuronate reductase	gp_NO15G01700.1	Chloroplast	chloroplast	c
PSCIT	glucuronate reductase	gp_NO15G01700.1	Chloroplast	chloroplast	h
PSP	alcohol dehydrogenase (glycerol, NAD)	gp_NO15G01700.1 or gp_NO28G00290.1	Chloroplast, Cytoplasm	Cytoplasm, chloroplast	c
PSPPS	alcohol dehydrogenase (glycerol, NADP)	gp_NO15G01700.1 or gp_NO28G00290.1	Chloroplast, Cytoplasm	Cytoplasm, chloroplast	c
PSP_m	alcohol dehydrogenase (ethanol, NADP), chloroplast	gp_NO15G01700.1 or gp_NO28G00290.1	Chloroplast, Cytoplasm	Cytoplasm, chloroplast	h
PSY_h	phosphoglycerol geranylgeranyltransferase	gp_NO15G01730.1	Nucleus	Cytoplasm	h
PTHPS	selenocysteine---tRNA ligase	gp_NO15G01780.1	Cytoplasm	Cytoplasm	m
PTOX_h	Seryl-tRNA synthetase (selenocystein)	gp_NO15G01780.1	Cytoplasm	Cytoplasm	c
PTRCtmi	2-C-methyl-D-erythritol 4-phosphate cytidylyltransferase	gp_NO15G01800.1 or gp_NO15G01810.1 or gp_NO15G01810.2	Chloroplast, Cytoplasm	Cytoplasm, chloroplast	h
PUNP1	Dihydroorotase	gp_NO15G01830.1	Cytoplasm	Cytoplasm	c
PUNP2	dihydroorotase	gp_NO15G01830.1 or gp_NO17G01440.1	Cytoplasm	Cytoplasm	m
PUNP3	beta-ring hydroxylase	gp_NO15G02010.1	Cytoplasm	Cytoplasm	h
PUNP4	Plastid terminal oxidase	gp_NO15G02170.1 or gp_NO30G00860.1 or gp_NO30G00860.2 or gp_NO30G00860.3 or gp_NO30G00860.4	Chloroplast, Nucleus	ER, nucleus	h, u
PUNP5	3-hydroxyisobutyryl-CoA hydrolase	gp_NO15G02240.1 or gp_NO26G00720.1	Cytoplasm, Mito	Cytoplasm, Mito	c
PUNP6	Alanine-tRNA ligase, chloroplast	gp_NO15G02480.1 or gp_NO15G02480.2	Chloroplast, Cytoplasm	Cytoplasm	h
PUNP7	trehalose-phosphatase	gp_NO15G02520.1 or gp_NO22G00790.1	Cytoplasm	Cytoplasm	c
PYAM5PO	myo-Inositol:oxygen oxidoreductase	gp_NO15G02660.1 or gp_NO23G01430.1	Cytoplasm, Nucleus	Cytoplasm, nucleus	c
PYC_h	xanthine dehydrogenase	gp_NO15G02770.1 or gp_NO15G02770.2	Cytoplasm	Cytoplasm	c
PYDAMK	xanthine oxidase	gp_NO15G02770.1 or gp_NO15G02770.2	Cytoplasm	Cytoplasm	c
PYDXDH	xanthine dehydrogenase	gp_NO15G02770.1 or gp_NO15G02770.2	Cytoplasm	Cytoplasm	c
PYDXK	DMORh	gp_NO15G02780.1	Chloroplast	Cytoplasm	h
PYDXNK	Acetohydroxy acid isomeroreductase mitochondrial	gp_NO15G02780.1	Chloroplast	Cytoplasm	m
PYDXNO	ketol-acid reductoisomerase	gp_NO15G02780.1	Chloroplast	Cytoplasm	h
PYDXO_1	ketol-acid reductoisomerase, (R)-2,3-Dihydroxy-3-methylbutanoate forming	gp_NO15G02780.1	Chloroplast	Cytoplasm	h
PYDXPP	ketol-acid reductoisomerase, (R)-2,3-Dihydroxy-3-methylpentanoate forming	gp_NO15G02780.1	Chloroplast	Cytoplasm	h
PYDXS	ketol-acid reductoisomerase, 3-Hydroxy-3-methyl-2-oxobutanoic acid forming	gp_NO15G02780.1	Chloroplast	Cytoplasm	h
PYK	ketol-acid reductoisomerase	gp_NO15G02780.1	Chloroplast	Cytoplasm	h
PYK3	propanoyl-coa c-acyltransferase	gp_NO15G03180.1	Perox	Perox	c
PYKm	6-hydroxymethyl-7,8-dihydropterin synthase	gp_NO15G03300.1	Cytoplasm	Cytoplasm	c
PYK_h	6-pyruvoyltetrahydropterin synthase	gp_NO15G03300.1 or gp_NO17G00710.1	Cytoplasm, Nucleus	Cytoplasm	c
PYRDC	ADP:ATP adenylyltransferase	gp_NO15G03340.1	Nucleus	nucleus	n
PYRNAt_h	APS:ATP adenylyltransferase	gp_NO15G03340.1	Nucleus	nucleus	n
PYRt2m	atp adenylyltransferase	gp_NO15G03340.1	Nucleus	nucleus	c
PYRt_x	salicylate 1-monooxygenase	gp_NO16G00210.1 or gp_NO17G00300.2	Cytoplasm, EndR	Cytoplasm, nucleus	c
QULNS	L-glutamate gamma-semialdehyde:NAD+ oxidoreductase	gp_NO16G00430.1	Mito	Mito	m
QULNS_m	1-pyrroline-5-carboxylate dehydrogenase	gp_NO16G00430.1	Mito	Mito	m
R00025	DELTA1-piperideine-2-carboxylate reductase	gp_NO16G00430.1	Mito	Mito	c
R00157	L-1-pyrroline-3-hydroxy-5-carboxylate:NAD+ oxidoreductase	gp_NO16G00430.1	Mito	Mito	c
SAL_c	Delta1-pyrroline-5-carboxylate dehydrogenase	gp_NO16G00430.1	Mito	Mito	m
NADHor_2c	Trimethylammoniobutanal dehydrogenase	gp_NO16G00430.1	Mito	Mito	m
P5CDm	BGSTH	gp_NO16G00500.1	EndR	ER	c
R01166	GDP-mannose 3,5-epimerase	gp_NO16G00630.1 or gp_NO16G00650.1	Cytoplasm	Cytoplasm	c
R01253	GDP-mannose 3,5-epimerase	gp_NO16G00630.1 or gp_NO16G00650.1	Cytoplasm	Cytoplasm	c
R05818	GDP-mannose 3,5 epimerase	gp_NO16G00630.1 or gp_NO16G00650.1	Cytoplasm	Cytoplasm	c
R05819	Glutamate dehydrogenase (NADP), mitochondrial	gp_NO16G00690.1 or gp_NO16G00690.2	Mito	Mito	m
R5PFL	NAD+ phosphohydrolase	gp_NO16G00730.1	Nucleus	Cytoplasm	c
RBCh_1	Methylmalonyl-CoA epimerase/racemase	gp_NO16G00940.1	Mito	ER/Cytoplasm	m
RBFK	Phospholipase A2 (20:5(5Z,8Z,11Z,14Z,17Z)/20:5(5Z,8Z,11Z,14Z,17Z)) (PA)	gp_NO16G00950.1 or gp_NO26G01470.1	Chloroplast, Mito	Mito, nucleus	c
RBFK_h	uroporphyrinogen-iii synthase	gp_NO16G01000.1	Chloroplast	chloroplast	c
RBFS_h	Uroporphyrinogen III synthase	gp_NO16G01000.1	Chloroplast	chloroplast	h
RBK	NaKt 1	gp_NO16G01340.1	ER/Cytoplasm	ER/Cytoplasm	c, e
RBPCh	Glutaryl-CoA dehydrogenase (mitochondria)	gp_NO16G01540.1	Mito	Mito	m
RGH	delta 5 desaturase; fatty acid desaturase type 1	gp_NO16G01570.1	ER/Cytoplasm	ER/Cytoplasm	c
RNDR1	fatty acid omega-hydroxylase (12:0)	gp_NO16G01570.1 or gp_NO16G02880.1	Chloroplast, ER/Cytoplasm	Cytoplasm, ER/Cytoplasm	h
RNDR2	fatty acid omega-hydroxylase (14:0)	gp_NO16G01570.1 or gp_NO16G02880.1	Chloroplast, ER/Cytoplasm	Cytoplasm, ER/Cytoplasm	h
RNDR3	fatty acid omega-hydroxylase (16:0)	gp_NO16G01570.1 or gp_NO16G02880.1	Chloroplast, ER/Cytoplasm	Cytoplasm, ER/Cytoplasm	h
RPDPK	fatty acid omega-hydroxylase (18:1(9Z))	gp_NO16G01570.1 or gp_NO16G02880.1	Chloroplast, ER/Cytoplasm	Cytoplasm, ER/Cytoplasm	h
RPE	fatty acid omega-hydroxylase (18:2(9Z,12Z))	gp_NO16G01570.1 or gp_NO16G02880.1	Chloroplast, ER/Cytoplasm	Cytoplasm, ER/Cytoplasm	h
RPEh	4'-Phosphopantothenate:L-cysteine ligase	gp_NO16G01620.1	Mito	Cytoplasm	c
RPIh	4'-Phosphopantothenate:L-cysteine ligase (CTP)	gp_NO16G01620.1	Mito	Cytoplasm	c
SACCD1	4'-Phosphopantothenate:L-cysteine ligase (CTP)	gp_NO16G01620.1	Mito	Cytoplasm	m
SACCD_c	Arginase	gp_NO16G01720.1	Mito	Mito	m
SADT	Lysine mitochondrial transport via proton symport	gp_NO16G01820.1 or gp_NO16G01820.2	ER/Cytoplasm	ER/Cytoplasm	c, m
SALMEPNMT	Amino acid transporter (Lys-L), chloroplast	gp_NO16G01820.1 or gp_NO16G01820.2	ER/Cytoplasm	ER/Cytoplasm	c, h
SALMNDMEPNMT	Amino acid transporter (Val-L), chloroplast	gp_NO16G01820.1 or gp_NO16G01820.2	ER/Cytoplasm	ER/Cytoplasm	c, h
SALMNMEPNMT	Amino acid transporter (Val-L), mitochondrial	gp_NO16G01820.1 or gp_NO16G01820.2	ER/Cytoplasm	ER/Cytoplasm	c, m
SAL_m	Cysteine transaminase	gp_NO16G01830.1	Cytoplasm	Cytoplasm	c
SARDHm	15,9'-dicis-phytofluene:plastoquinone oxidoreductase	gp_NO16G01970.1	Chloroplast	chloroplast	h
SAT	15-cis-phytoene:plastoquinone oxidoreductase	gp_NO16G01970.1	Chloroplast	chloroplast	h
SATm	15,16-dihydrobiliverdin:ferredoxin oxidoreductase	gp_NO16G02080.1	Chloroplast	chloroplast	h
SBPP1	1516-dihydrobiliverdin:ferredoxin oxidoreductase	gp_NO16G02080.1	Chloroplast	chloroplast	h
SBPP3	AMP:diphosphate phospho-D-ribosyltransferase	gp_NO16G02100.1 or gp_NO24G00530.1	Cytoplasm	Cytoplasm	c
SBP_1	hypoxanthine phosphoribosyltransferase	gp_NO16G02100.1 or gp_NO24G00530.1 or ( gp_NO23G00350.1 and gp_NO23G00350.2 and gp_NO23G00350.3 and gp_NO23G00350.4 )	Cytoplasm, EndR	Cytoplasm, ER	c
SBTD_D2	p-hydroxyphenylpyruvate dioxygenase	gp_NO16G02110.1 or ( gp_NO20G00260.1 and gp_NO20G00260.2 )	Chloroplast, Nucleus	Cytoplasm, nucleus	c
SBTD_L	4-hydroxyphenylpyruvate dioxygenase	gp_NO16G02110.1 or ( gp_NO20G00260.1 and gp_NO20G00260.2 )	Chloroplast, Nucleus	Cytoplasm, nucleus	c
SBTRh	3-hydroxyacyl-[acyl-carrier-protein] dehydratase ((11Z)-n-C18:1)	gp_NO16G02130.1	Chloroplast	chloroplast	h
SBZCOADH_x	3-hydroxyacyl-[acyl-carrier-protein] dehydratase (n-c12:0)	gp_NO16G02130.1	Chloroplast	chloroplast	c
SDH_m	3-hydroxyacyl-[acyl-carrier-protein] dehydratase (n-c16:0)	gp_NO16G02130.1	Chloroplast	chloroplast	c
SEAHCYSHYD	3-hydroxyacyl-[acyl-carrier-protein] dehydratase	gp_NO16G02130.1	Chloroplast	chloroplast	c
SECYSTL	3-hydroxyacyl-[acyl-carrier-protein] dehydratase	gp_NO16G02130.1	Chloroplast	chloroplast	c
SECYSTL_h	3-hydroxyacyl-[acyl-carrier-protein] dehydratase	gp_NO16G02130.1	Chloroplast	chloroplast	c
SELCYSLY2	3-Oxo-glutaryl-[ACP] methyl ester dehydratase	gp_NO16G02130.1	Chloroplast	chloroplast	c
SELCYSLY2_h	3-Oxo-pimeloyl-[ACP] methyl ester dehydratase	gp_NO16G02130.1	Chloroplast	chloroplast	c
SELCYSTL	3-hydroxyacyl-[acyl-carrier-protein] dehydratase (n-C10:0)	gp_NO16G02130.1 or ( gp_NO09G03230.1 and gp_NO29G00550.1 )	Chloroplast, ER/Cytoplasm, Mito	ER/Cytoplasm, Mito, chloroplast	h
SELCYSTLh	3-hydroxyacyl-[acyl-carrier-protein] dehydratase (n-C12:0)	gp_NO16G02130.1 or ( gp_NO09G03230.1 and gp_NO29G00550.1 )	Chloroplast, ER/Cytoplasm, Mito	ER/Cytoplasm, Mito, chloroplast	h
SELTOR_c	3-hydroxyacyl-[acyl-carrier-protein] dehydratase (n-C14:0)	gp_NO16G02130.1 or ( gp_NO09G03230.1 and gp_NO29G00550.1 )	Chloroplast, ER/Cytoplasm, Mito	ER/Cytoplasm, Mito, chloroplast	h
SELTorm	3-hydroxyacyl-[acyl-carrier-protein] dehydratase (n-C16:0)	gp_NO16G02130.1 or ( gp_NO09G03230.1 and gp_NO29G00550.1 )	Chloroplast, ER/Cytoplasm, Mito	ER/Cytoplasm, Mito, chloroplast	h
SEMETHL_c	3-hydroxyacyl-[acyl-carrier-protein] dehydratase (n-C18:0)	gp_NO16G02130.1 or ( gp_NO09G03230.1 and gp_NO29G00550.1 )	Chloroplast, ER/Cytoplasm, Mito	ER/Cytoplasm, Mito, chloroplast	h
SEMETTL_c	3-hydroxyacyl-[acyl-carrier-protein] dehydratase ((11Z)-n-C18:1)	gp_NO16G02130.1 or ( gp_NO09G03230.1 and gp_NO29G00550.1 )	Chloroplast, ER/Cytoplasm, Mito	ER/Cytoplasm, Mito, chloroplast	c
SEPHCHCS_h	3-hydroxyacyl-[acyl-carrier-protein] dehydratase (n-C4:0)	gp_NO16G02130.1 or ( gp_NO09G03230.1 and gp_NO29G00550.1 )	Chloroplast, ER/Cytoplasm, Mito	ER/Cytoplasm, Mito, chloroplast	h
SERH	3-hydroxyacyl-[acyl-carrier-protein] dehydratase (n-C6:0)	gp_NO16G02130.1 or ( gp_NO09G03230.1 and gp_NO29G00550.1 )	Chloroplast, ER/Cytoplasm, Mito	ER/Cytoplasm, Mito, chloroplast	h
SERPT	3-hydroxyacyl-[acyl-carrier-protein] dehydratase (n-C8:0)	gp_NO16G02130.1 or ( gp_NO09G03230.1 and gp_NO29G00550.1 )	Chloroplast, ER/Cytoplasm, Mito	ER/Cytoplasm, Mito, chloroplast	h
SERR	3-hydroxyacyl-[acyl-carrier-protein] dehydratase [(n-c6:0)]	gp_NO16G02130.1 or ( gp_NO09G03230.1 and gp_NO29G00550.1 )	Chloroplast, ER/Cytoplasm, Mito	ER/Cytoplasm, Mito, chloroplast	c
SERTAH	alcohol dehydrogenase	gp_NO16G02160.1	Mito	Mito	c
SERTL_h	choline monooxygenase	gp_NO16G02160.1	Mito	Mito	c
SERTRS	dihydrodipicolinate synthase	gp_NO16G02250.1	Chloroplast	chloroplast	c
SERTRS2	L-aspartate-4-semialdehyde hydro-lyase (adding pyruvate and cyclizing)	gp_NO16G02250.1	Chloroplast	chloroplast	h
SERth	glycolate dehydrogenase	gp_NO16G02360.1	Mito	ER/Cytoplasm	m
SERtm	L-lactate dehydrogenase (cytochrome)	gp_NO16G02360.1 or ( gp_NO12G01850.1 and gp_NO13G01820.1 ) or ( gp_NO12G01850.1 and gp_NO28G00900.1 )	Cytoplasm, EndR, Mito, Nucleus	Cytoplasm, ER, ER/Cytoplasm	m
SFGTHi	ATP:cytidine 5'-phosphotransferase	gp_NO16G02370.1	Mito	ER/Cytoplasm	c
SGOR	Cytidine kinase (GTP)	gp_NO16G02370.1	Mito	ER/Cytoplasm	c
SGPL13	dCTP:cytidine 5'-phosphotransferase	gp_NO16G02370.1	Mito	ER/Cytoplasm	c
SHCHCS_h	dCTP:uridine 5'-phosphotransferase	gp_NO16G02370.1	Mito	ER/Cytoplasm	c
SHCHF	dGTP:cytidine 5'-phosphotransferase	gp_NO16G02370.1	Mito	ER/Cytoplasm	c
SHL_c	dGTP:uridine 5'-phosphotransferase	gp_NO16G02370.1	Mito	ER/Cytoplasm	c
SHSL1h	dUTP:cytidine 5'-phosphotransferase	gp_NO16G02370.1	Mito	ER/Cytoplasm	c
SHSL2h	dUTP:uridine 5'-phosphotransferase	gp_NO16G02370.1	Mito	ER/Cytoplasm	c
SHSL4h	ITP:cytidine 5'-phosphotransferase	gp_NO16G02370.1	Mito	ER/Cytoplasm	c
SKDH	Uridine kinase ATPUridine	gp_NO16G02370.1	Mito	ER/Cytoplasm	c
SKK	Uridine kinase (GTP:Uridine)	gp_NO16G02370.1	Mito	ER/Cytoplasm	c
SLCBK1	Uridine kinase (ITP:Uridine)	gp_NO16G02370.1	Mito	ER/Cytoplasm	c
SMO	UTP:cytidine 5'-phosphotransferase	gp_NO16G02370.1	Mito	ER/Cytoplasm	c
SO3R_h	UTP:uridine 5'-phosphotransferase	gp_NO16G02370.1	Mito	ER/Cytoplasm	c
SO4t	Ferredoxin:NADP reductase	gp_NO16G02580.1 or gp_NO30G00520.1 or gp_NO03G01380.1 or gp_NO24G01520.1	Chloroplast	chloroplast	m
SO4t4_2	1-(5-phosphoribosyl)-5-[(5-phosphoribosylamino)methylideneamino]imidazole-4-carboxamide isomerase, chloroplast	gp_NO16G02590.1 or gp_NO16G02590.2 or ( gp_NO08G01210.1 and gp_NO08G01210.2 and gp_NO08G01210.3 )	Cytoplasm	Cytoplasm	h
SOD_m	1-(5-phosphoribosyl)-5-[(5-phosphoribosylamino)methylideneamino)imidazole-4-carboxamide isomerase	gp_NO16G02590.1 or gp_NO16G02590.2 or ( gp_NO08G01210.1 and gp_NO08G01210.2 and gp_NO08G01210.3 )	Cytoplasm	Cytoplasm	c
SPHGNAT	acyl-CoA (8-3)-desaturase	gp_NO16G02680.1	Cytoplasm	Cytoplasm	c
SPHINGSAT	kynurenine 3-monooxygenase	gp_NO16G02880.1	Chloroplast	Cytoplasm	c
SPHK21c	Dolichyl-diphosphooligosaccharide-protein glycotransferase	gp_NO16G02910.1	Cytoplasm	Cytoplasm	c
SPHPL	FAD diphosphatase	gp_NO16G03170.1 or gp_NO16G03170.2 or gp_NO16G03170.3	Chloroplast, Cytoplasm	Cytoplasm, chloroplast	h
SPMDtmi	3-mercaptopyruvate sulfurtransferase	gp_NO16G03200.1	Mito	Mito	c
SPMS	3-Mercaptopyruvate:sulfite sulfurtransferase	gp_NO16G03200.1	Mito	Mito	m
SPODM	thiosulfate sulfurtransferase	gp_NO16G03200.1	Mito	Mito	c
SPR	3-hydroxyacyl-[acyl-carrier-protein] dehydratase (C10:1(2E) forming)(mitochondrial)	gp_NO17G00030.1 or gp_NO17G00030.2 or gp_NO17G00030.3 or gp_NO17G00030.4 or gp_NO17G00030.5	Mito	Cytoplasm, ER/Cytoplasm, Mito	m
SPRMS	3-hydroxyacyl-[acyl-carrier-protein] dehydratase (C12:1(2E) forming)(mitochondrial)	gp_NO17G00030.1 or gp_NO17G00030.2 or gp_NO17G00030.3 or gp_NO17G00030.4 or gp_NO17G00030.5	Mito	Cytoplasm, ER/Cytoplasm, Mito	m
SQDGS160	3-hydroxyacyl-[acyl-carrier-protein] dehydratase (C14:1(2E) forming)(mitochondrial)	gp_NO17G00030.1 or gp_NO17G00030.2 or gp_NO17G00030.3 or gp_NO17G00030.4 or gp_NO17G00030.5	Mito	Cytoplasm, ER/Cytoplasm, Mito	m
SQDGS161	3-hydroxyacyl-[acyl-carrier-protein] dehydratase (C16:1(2E) forming)(mitochondrial)	gp_NO17G00030.1 or gp_NO17G00030.2 or gp_NO17G00030.3 or gp_NO17G00030.4 or gp_NO17G00030.5	Mito	Cytoplasm, ER/Cytoplasm, Mito	m
SS	3-hydroxyacyl-[acyl-carrier-protein] dehydratase (C4:1(2E) forming)(mitochondrial)	gp_NO17G00030.1 or gp_NO17G00030.2 or gp_NO17G00030.3 or gp_NO17G00030.4 or gp_NO17G00030.5	Mito	Cytoplasm, ER/Cytoplasm, Mito	m
SSALxm	3-hydroxyacyl-[acyl-carrier-protein] dehydratase (C6:1(2E) forming)(mitochondrial)	gp_NO17G00030.1 or gp_NO17G00030.2 or gp_NO17G00030.3 or gp_NO17G00030.4 or gp_NO17G00030.5	Mito	Cytoplasm, ER/Cytoplasm, Mito	m
SSNOh	3-hydroxyacyl-[acyl-carrier-protein] dehydratase (C8:1(2E) forming)(mitochondrial)	gp_NO17G00030.1 or gp_NO17G00030.2 or gp_NO17G00030.3 or gp_NO17G00030.4 or gp_NO17G00030.5	Mito	Cytoplasm, ER/Cytoplasm, Mito	m
SUAT_h	N acteylglutamate synthase mitochondrial	gp_NO17G00410.1	Chloroplast	Cytoplasm	m
SUCBZL_x	Acetylglutamic synthetase	gp_NO17G00410.1	Chloroplast	Cytoplasm	h
SUCBZS_h	AMPTASEPG	gp_NO17G00480.1	Chloroplast	ER	c
SUCCtp	Shikimate kinase	gp_NO17G00580.1 or gp_NO17G01900.1 or ( gp_NO24G02380.1 and gp_NO24G02380.2 )	Chloroplast, Cytoplasm, Nucleus	Cytoplasm, chloroplast	h
SUCDHm	succinate dehydrogenase Complex II	gp_NO17G00800.1	Mito	Mito	m
SUCDH_q8_m	Tryptophanyl-tRNA synthetase	gp_NO17G00980.1 or gp_NO17G01040.1 or gp_NO17G01040.2	Chloroplast, Cytoplasm	Cytoplasm, ER	c
SUCFUMtm	5,10-methylenetetrahydrofolate reductase (NADH)	gp_NO17G01280.1 or ( gp_NO01G01890.1 and gp_NO01G01890.2 and gp_NO07G01840.1 )	Cytoplasm	Cytoplasm	c
SUCHMSSELCYSL	5, 10 methylenetetrahydrofolate reductase NADPH	gp_NO17G01280.1 or ( gp_NO01G01890.1 and gp_NO01G01890.2 and gp_NO07G01840.1 )	Cytoplasm	Cytoplasm	c
SUCHMSSELCYSLh	urate oxidase (NADH dependent)	gp_NO17G01820.1	Chloroplast	nucleus	m
SUCL_gdp_m	Glutamate:gamma-aminobutyrate antiporter, chloroplast irreversible	gp_NO17G01830.1 or gp_NO23G01780.1 or gp_NO23G01780.2	ER/Cytoplasm	ER/Cytoplasm	c, h
SUCOASm	Glutamate:gamma-aminobutyrate antiporter, mitochondrial irreversible	gp_NO17G01830.1 or gp_NO23G01780.1 or gp_NO23G01780.2	ER/Cytoplasm	ER/Cytoplasm	c, m
SULO	putrecine:proton symporter (irreversible), mitochondria	gp_NO17G01830.1 or gp_NO23G01780.1 or gp_NO23G01780.2	ER/Cytoplasm	ER/Cytoplasm	c, m
SULOm	spermidine:proton symporter (irreversible), mitochondria	gp_NO17G01830.1 or gp_NO23G01780.1 or gp_NO23G01780.2	ER/Cytoplasm	ER/Cytoplasm	c, m
SULRi	alanine aminotransferase, mitochondrial	gp_NO17G01840.1 or ( gp_NO07G03820.1 and gp_NO07G03820.2 )	Cytoplasm, Mito, Perox	Cytoplasm, Perox	m
SYGH	glycine transaminase	gp_NO17G01840.1 or ( gp_NO07G03820.1 and gp_NO07G03820.2 )	Cytoplasm, Mito, Perox	Cytoplasm, Perox	m
TAGAH161161161	3-deydroquinate dehydratase	gp_NO17G01900.1	Chloroplast	chloroplast	h
TAGAH18111Z18111Z18111Z	quinate/shikimate dehydrogenase	gp_NO17G01900.1 or gp_NO29G00580.1	Chloroplast, Cytoplasm	Cytoplasm, chloroplast	c
TAGAH1819Z1819Z1819Z	quinate dehydrogenase	gp_NO17G01900.1 or gp_NO29G00580.1	Chloroplast, Cytoplasm	Cytoplasm, chloroplast	c
TAGAH_EPA_EPA_EPA_c	Shikimate dehydrogenase	gp_NO17G01900.1 or gp_NO29G00580.1	Chloroplast, Cytoplasm	Cytoplasm, chloroplast	h
TAGAH_HDE_HDE_HDE_c	G12MT3	gp_NO17G01950.1	ER/Cytoplasm	ER/Cytoplasm	c
TAGAH_PALM_PALM_PALM_c	G12MT4	gp_NO17G01950.1	ER/Cytoplasm	ER/Cytoplasm	c
TAL	alpha-1,2-mannosyltransferase (doldpglcnacglcnacman(man)manman)	gp_NO17G01950.1 or ( gp_NO02G02290.1 and gp_NO02G02290.2 )	ER/Cytoplasm	ER/Cytoplasm	c
TALA	alpha-1,2-mannosyltransferase (doldpglcnacglcnacman(man)manmanman)	gp_NO17G01950.1 or ( gp_NO02G02290.1 and gp_NO02G02290.2 )	ER/Cytoplasm	ER/Cytoplasm	c
TALA_h	glycerol-3-phosphate dehydrogenase [NAD(P)]	gp_NO17G02030.1 or gp_NO20G00310.1 or gp_NO20G00310.2 or gp_NO20G00310.3 or gp_NO20G00310.4	Chloroplast, Nucleus, Perox	Cytoplasm, ER	c
TAT	Homoserine dehydrogenase	gp_NO17G02110.1	Cytoplasm	Cytoplasm	m
TAUDO	Gamma-butyrobetaine dioxygenase	gp_NO17G02170.1 or gp_NO17G02170.2	Nucleus	Cytoplasm	m
TAh	N acetylglucosamine 6 phosphate synthase	gp_NO17G02260.1 or gp_NO17G02260.2	Nucleus	Cytoplasm	c
TCLYCI	Dolichol kinase	gp_NO17G02270.1	Nucleus	nucleus	c
TCYD	1-deoxy-D-xylulose-5-phosphate reductoisomerase	gp_NO17G02320.1	Chloroplast	chloroplast	h
TCYG	ACOAD1f	gp_NO17G02720.1	Mito	Mito	c
TCZCARI	ACOAD2f	gp_NO17G02720.1	Mito	Mito	c
FACOAL141h	URFGTT	gp_NO17G02750.1	Mito	Mito	c
TDPGDH	Superoxide dismutase	gp_NO18G00410.1	Mito	Mito	m
TDSRh	ATP:AMP phosphotransferase, mitochondria	gp_NO18G00600.1 or ( gp_NO24G02380.1 and gp_NO24G02380.2 )	Cytoplasm, Mito, Nucleus	Cytoplasm, ER/Cytoplasm	m
TEGAMO	ATP:AMP phosphotransferase, chloroplast	gp_NO18G00600.1 or gp_NO20G00040.1 or ( gp_NO24G02380.1 and gp_NO24G02380.2 )	Chloroplast, Cytoplasm, Mito, Nucleus	Cytoplasm, ER/Cytoplasm, chloroplast	h
TEGAt	D-ribulose 5-phosphate formate-lyase	gp_NO18G00880.1	Chloroplast	Cytoplasm	h
TENTF	4,4-dimethyl-5alpha-cholesta-8,24-dien-3beta-ol:NADP+ D14-oxidoreductase	gp_NO18G00890.1	Chloroplast	Cytoplasm	h
TGUAPRT	Branched-chain-amino-acid transaminase, valine forming, chloroplast	gp_NO18G00890.1	Chloroplast	Cytoplasm	h
TGUAt	branched-chain-amino-acid transaminase	gp_NO18G00890.1	Chloroplast	Cytoplasm	c
THBPOX_m	long-chain-fatty-acid-[acyl-carrier-protein] ligase (14:0)	gp_NO18G00930.1 or gp_NO24G00370.1 or gp_NO29G00550.1	Chloroplast, Mito	Mito, chloroplast	h
THD1m	long-chain-fatty-acid-[acyl-carrier-protein] ligase (16:0)	gp_NO18G00930.1 or gp_NO24G00370.1 or gp_NO29G00550.1	Chloroplast, Mito	Mito, chloroplast	c
THFATm	long-chain-fatty-acid-[acyl-carrier-protein] ligase (16:1(9Z))	gp_NO18G00930.1 or gp_NO24G00370.1 or gp_NO29G00550.1	Chloroplast, Mito	Mito, chloroplast	c
THFGLUS	long-chain-fatty-acid-[acyl-carrier-protein] ligase (18:1(11Z))	gp_NO18G00930.1 or gp_NO24G00370.1 or gp_NO29G00550.1	Chloroplast, Mito	Mito, chloroplast	c
THFGLUSm	long-chain-fatty-acid-[acyl-carrier-protein] ligase (18:0)	gp_NO18G00930.1 or gp_NO24G00370.1 or gp_NO29G00550.1	Chloroplast, Mito	Mito, chloroplast	c
THFOR1	1-hexadecanoyl-sn-glycerol 3-phosphate O-acyltransferase ((9Z)-C18:1) (ACP substrate)	gp_NO18G00930.1 or gp_NO24G00370.1 or gp_NO29G00550.1	Chloroplast, Mito	Mito, chloroplast	c
THFOR2	D sorbitol dehydrogenase D fructose producing	gp_NO18G01370.1	Cytoplasm	Cytoplasm	c
THISAT_h	L sorbitol dehydrogenase L sorbose producing	gp_NO18G01370.1	Cytoplasm	Cytoplasm	c
THP	Acetyl-CoA:glycine C-acetyltransferase	gp_NO18G01710.1	Cytoplasm	Cytoplasm	x
THPor	glycerol-3-phosphate dehydrogenase (FAD)	gp_NO18G01950.1	EndR	ER	c
THRA	Glycerol-3-phosphate dehydrogenase (NAD)	gp_NO18G01950.1	EndR	ER	m
THRAL	G3PO	gp_NO18G01950.1	EndR	ER	h
THRAL2	pyruvate dehydrogenase (dihydrolipoamide acetyltransferase), chloroplast	gp_NO18G02350.1	Chloroplast	chloroplast	h
THRA_m	Methylmalonate-semialdehyde dehydrogenase	gp_NO18G02450.1	Mito	Mito	m
THRD_L	3-Oxopropanoate:NADP+ oxidoreductase (decarboxylating, CoA-acetylating)	gp_NO18G02450.1	Mito	Mito	c
THRD_Lm	3-Oxopropanoate:NAD+ oxidoreductase (decarboxylating, CoA-acetylating)	gp_NO18G02450.1	Mito	Mito	c
THRS	2-dehydro-3-deoxyglucarate aldolase	gp_NO19G00360.1	Perox	Cytoplasm	c
THRTAH	2-dehydro-3-deoxyglucarate aldolase	gp_NO19G00360.1	Perox	Cytoplasm	c
THRTRS	GALKh	gp_NO19G00690.1	Mito	Cytoplasm	h
THRTRSm	Galactokinase	gp_NO19G00690.1	Mito	Cytoplasm	c
THRth	cysteamine dioxygenase	gp_NO19G00940.1	Cytoplasm	Cytoplasm	c
THRtm	cysteamine dioxygenase	gp_NO19G00940.1	Cytoplasm	Cytoplasm	m
THZT_h	3-dehydrosphinganine reductase	gp_NO19G01300.1 or gp_NO26G00540.1 or gp_NO28G00390.1 or ( gp_NO04G04200.1 and gp_NO04G04230.1 )	Cytoplasm, ER/Cytoplasm	Cytoplasm, ER/Cytoplasm	c
TKL2_h	methylsterol monooxygenase	gp_NO19G01780.1	Cytoplasm	Cytoplasm	c
TKT1	Methylsterol monooxygenase 1-1	gp_NO19G01780.1	Cytoplasm	Cytoplasm	c
TKT1h	methylsterol monooxygenase	gp_NO19G01780.1	Cytoplasm	Cytoplasm	c
TKT2	methylsterol monooxygenase	gp_NO19G01780.1	Cytoplasm	Cytoplasm	c
TKT2h	methylsterol monooxygenase	gp_NO19G01780.1	Cytoplasm	Cytoplasm	c
TM161_h	C-4 methyl sterol oxidase	gp_NO19G01780.1	Cytoplasm	Cytoplasm	c
TM161_r	C-4 methyl sterol oxidase	gp_NO19G01780.1	Cytoplasm	Cytoplasm	c
TM18111Z_c	C-4 methyl sterol oxidase	gp_NO19G01780.1	Cytoplasm	Cytoplasm	c
TM1819Z_c	C-4 methyl sterol oxidase	gp_NO19G01780.1	Cytoplasm	Cytoplasm	c
TM205_h	C-4 methyl sterol oxidase	gp_NO19G01780.1	Cytoplasm	Cytoplasm	c
TM205_r	3beta-hydroxysteroid 3-dehydrogenase	gp_NO19G01780.1	Cytoplasm	Cytoplasm	c
TMABDH1_m	C-4 methyl sterol oxidase	gp_NO19G01780.1	Cytoplasm	Cytoplasm	c
TMDPK	C-4 methyl sterol oxidase	gp_NO19G01780.1	Cytoplasm	Cytoplasm	c
TMDPPK	C-4 methyl sterol oxidase	gp_NO19G01780.1	Cytoplasm	Cytoplasm	c
TMPPP_h	C-4 methyl sterol oxidase	gp_NO19G01780.1	Cytoplasm	Cytoplasm	c
TMTP_h	citrate synthase, glyoxysomal	gp_NO19G01880.1	Perox	Perox	x
TPI	COORr	gp_NO19G02010.1 or gp_NO19G02010.2	EndR	ER	c
TPIh	hydroxylamine reductase	gp_NO19G02010.1 or gp_NO19G02010.2	EndR	ER	m
TPI_m	Acylphosphatase, chloroplast	gp_NO19G02170.1	Cytoplasm	Cytoplasm	h
TPTPt_m	Acylphosphatase	gp_NO19G02170.1	Cytoplasm	Cytoplasm	h
TRDR	Acylphosphatase, cytosol	gp_NO19G02170.1	Cytoplasm	Cytoplasm	c
TRP23or	Adenylate kinase	gp_NO20G00040.1 or ( gp_NO24G02380.2 and gp_NO24G02380.1 ) or gp_NO05G03020.1 or ( gp_NO16G00240.1 and gp_NO04G03980.1 ) or gp_NO18G00600.1 or gp_NO20G00040.1 or gp_NO07G01490.1 or gp_NO04G03980.1	Chloroplast, Cytoplasm, Mito, Nucleus	Cytoplasm, ER/Cytoplasm, chloroplast, nucleus	c
TRPS1	2 dehydropantoate 2 reductase mitochondrial	gp_NO20G00390.1 or gp_NO20G00390.2 or gp_NO30G01200.1 or gp_NO30G01210.1	Chloroplast, Cytoplasm	Cytoplasm, chloroplast	m
TRPS2	ATP:1D-myo-Inositol 1,4,5,6-tetrakisphosphate phosphotransferase, nucleus	gp_NO20G00400.1	Cytoplasm	Cytoplasm	n
TRPS2h	ATP:1D-myo-inositol-1,4,5-trisphosphate 6-phosphotransferase	gp_NO20G00400.1	Cytoplasm	Cytoplasm	c
TRPS3	ATP:1D-myo-inositol-1,4,5-trisphosphate 6-phosphotransferase, nucleus	gp_NO20G00400.1	Cytoplasm	Cytoplasm	n
TRPTAH	Inositol-polyphosphate multikinase	gp_NO20G00400.1	Cytoplasm	Cytoplasm	c
TRPTRS	inositol-polyphosphate multikinase	gp_NO20G00400.1	Cytoplasm	Cytoplasm	c
TRPth	inositol-tetrakisphosphate 5-kinase	gp_NO20G00400.1	Cytoplasm	Cytoplasm	c
TTCGGDPS	inositol-polyphosphate multikinase	gp_NO20G00400.1	Cytoplasm	Cytoplasm	c
TYRTAAH	1-deoxy-D-xylulose-5-phosphate synthase	gp_NO20G00420.1	Chloroplast	Cytoplasm	h
TYRTAh	phosphoribosylaminoimidazolesuccinocarboxamide synthase, chloroplast	gp_NO20G00700.1 or gp_NO20G00700.2	Cytoplasm	Cytoplasm	h
TYRTL	Phosphoribosylaminoimidazolesuccinocarboxamide synthase	gp_NO20G00700.1 or gp_NO20G00700.2	Cytoplasm	Cytoplasm	c
TYRTRSm	MTHFD2	gp_NO20G00850.2	Cytoplasm	Cytoplasm	c
TYRt2m	L-aminoadipate-semialdehyde dehydrogenase (NADH)	gp_NO20G01100.1	Cytoplasm	Cytoplasm	c
TYRth	dolichyl-phosphate beta-glucosyltransferase	gp_NO20G01110.1	ER/Cytoplasm	ER/Cytoplasm	c
Tr_ACSERthi_c	Dehydrodolichol diphosphate phosphatase (CHO)	gp_NO20G01260.1	ER/Cytoplasm	ER/Cytoplasm	c
Tr_CO2t_c	Dehydrodolichol phosphate phosphatase (CHO)	gp_NO20G01260.1	ER/Cytoplasm	ER/Cytoplasm	c
Tr_Cht_c	dolichyl-diphosphate phosphohydrolase	gp_NO20G01260.1	ER/Cytoplasm	ER/Cytoplasm	c
Tr_Citt_c	phosphatidate phosphatase (16:0/16:0)	gp_NO20G01260.1	ER/Cytoplasm	ER/Cytoplasm	r
Tr_Cobaltt_c	phosphatidate phosphatase (16:1/16:1)	gp_NO20G01260.1	ER/Cytoplasm	ER/Cytoplasm	r
Tr_DHAP_pi_thr_m	phosphatidate phosphatase (18:1/11:Z)	gp_NO20G01260.1	ER/Cytoplasm	ER/Cytoplasm	r
Tr_Fumt_c	phosphatidate phosphatase (18:1/9Z:1)	gp_NO20G01260.1	ER/Cytoplasm	ER/Cytoplasm	r
Tr_GLYC3Pth_c	phosphatidate phosphatase (20:4/20:4)	gp_NO20G01260.1	ER/Cytoplasm	ER/Cytoplasm	r
Tr_Glyl3pt_c	phosphatidate phosphatase (20:5/20:5)	gp_NO20G01260.1	ER/Cytoplasm	ER/Cytoplasm	r
Tr_MG2t_h	phosphatidate phosphatase (16:2(9Z,12Z))	gp_NO20G01260.1	ER/Cytoplasm	ER/Cytoplasm	c
Tr_PEP_pi_th_c	phosphatidate phosphatase (16:3(6Z,9Z,12Z))	gp_NO20G01260.1	ER/Cytoplasm	ER/Cytoplasm	c
Tr_Pit_c	l-gulonolactone oxidase	gp_NO20G01500.1	EndR	ER	c
Tr_Succt_c	L-gulono-1,4-lactone:oxygen 2-oxidoreductase	gp_NO20G01500.1	EndR	ER	c
Tr_THFt_m	Glycerate dehydrogenase	gp_NO20G01540.1 or gp_NO26G00680.1	Chloroplast, Cytoplasm	Cytoplasm, ER/Cytoplasm	c
Tr_UDPGALt_h	Glycerate dehydrogenase	gp_NO20G01540.1 or gp_NO26G00680.1	Chloroplast, Cytoplasm	Cytoplasm, ER/Cytoplasm	c
UA4E	glyoxylate reductase (nadp+)	gp_NO20G01540.1 or gp_NO26G00680.1	Chloroplast, Cytoplasm	Cytoplasm, ER/Cytoplasm	c
UAGDP_c	Methionyl-tRNA formyltransferase	gp_NO20G01630.1	Chloroplast	chloroplast	c
UDPACGLP	Formyltetrahydrofolate deformylase	gp_NO20G01630.1	Chloroplast	chloroplast	c
UDPDOLPT	phytoene synthase	gp_NO20G01840.1	Chloroplast	Cytoplasm	h
UDPG4E	geranylgeranyl-diphosphate:geranylgeranyl-diphosphate geranylgeranyltransferase	gp_NO20G01840.1	Chloroplast	Cytoplasm	c
UDPGALOR	geranylgeranyl-diphosphate:geranylgeranyl-diphosphate geranylgeranyltransferase	gp_NO20G01840.1	Chloroplast	Cytoplasm	h
UDPGALth	15-cis-phytoene synthase	gp_NO20G01840.1	Chloroplast	Cytoplasm	c
UDPGD	Phytoene synthase	gp_NO20G01840.1	Chloroplast	Cytoplasm	h
UDPGLCURH	chitin deacetylase	gp_NO20G01950.1	Perox	Cytoplasm	c
UDPGLDC	chitobiosyldiphosphodolichol beta-mannosyltransferase	gp_NO20G02250.1	Nucleus	Cytoplasm	c
UDPGth	Chitobiosyldiphosphodolichol beta-mannosyltransferase	gp_NO20G02250.1	Nucleus	Cytoplasm	c
UDPRHMS_c	trans-2-enoyl-CoA reductase (NADPH) (C6:0)	gp_NO21G00050.1 or gp_NO21G00050.2	Cytoplasm, Perox	Cytoplasm, Perox	m
UDPSQS_h	hexadecanoyl-CoA:NADP+ trans-2-oxidoreductase;	gp_NO21G00050.1 or gp_NO21G00050.2	Cytoplasm, Perox	Cytoplasm, Perox	m
UG6PGT	very-long-chain enoyl-CoA reductase	gp_NO21G00050.1 or gp_NO21G00050.2	Cytoplasm, Perox	Cytoplasm, Perox	c
UG6PGTn	very-long-chain enoyl-CoA reductase	gp_NO21G00050.1 or gp_NO21G00050.2	Cytoplasm, Perox	Cytoplasm, Perox	c
UGE	trans-2-enoyl-CoA reductase (NADPH) (C8:0)	gp_NO21G00050.1 or gp_NO21G00050.2 or gp_NO26G01520.1	Cytoplasm, Perox	Cytoplasm, Perox	m
UGP_PGM_c	trans-2-enoyl-CoA reductase (NADPH) (C10:0)	gp_NO21G00050.1 or gp_NO21G00050.2 or gp_NO26G01520.1	Cytoplasm, Perox	Cytoplasm, Perox	m
UMPK	trans-2-enoyl-CoA reductase (NADPH) (C12:0)	gp_NO21G00050.1 or gp_NO21G00050.2 or gp_NO26G01520.1	Cytoplasm, Perox	Cytoplasm, Perox	m
UMPU	trans-2-enoyl-CoA reductase (NADPH) (C14:0)	gp_NO21G00050.1 or gp_NO21G00050.2 or gp_NO26G01520.1	Cytoplasm, Perox	Cytoplasm, Perox	m
UNK3	trans-2-enoyl-CoA reductase (18:0) (NADPH)	gp_NO21G00050.1 or gp_NO21G00050.2 or gp_NO26G01520.1	Cytoplasm, Perox	Cytoplasm, Perox	c
UPP3MT	(R)-Lactaldehyde:NAD+ oxidoreductase (glutathione-formylating)	gp_NO21G00060.1 or gp_NO24G00660.1	Cytoplasm	Cytoplasm	c
UPP3S_h	fructokinase	gp_NO21G00670.1 or ( gp_NO06G04400.1 and gp_NO06G04400.2 )	Chloroplast, Cytoplasm	Cytoplasm	c
UPPDC1_h	acireductone synthase	gp_NO21G00760.1	Nucleus	nucleus	c
UPPDC2	acireductone synthase, phosphate forming	gp_NO21G00760.1	Nucleus	nucleus	c
UPRT	Enolase-phosphatase E1	gp_NO21G00760.1	Nucleus	nucleus	c
UREASE_m	5-Methylthio-5-deoxy-D-ribulose 1-phosphate dehydratase	gp_NO21G00760.1	Nucleus	nucleus	c
UREAtm	2,3-diketo-5-methylthiopentyl-1-phosphate enolase	gp_NO21G00760.1	Nucleus	nucleus	c
UREAt_1	2-hydroxy-3-keto-5-methylthiopentenyl-1-phosphate phosphatase	gp_NO21G00760.1	Nucleus	nucleus	c
URFGTT	Tryptophan synthase (indoleglycerol phosphate)	gp_NO21G00900.1	Chloroplast	ER	h
URIDK2r	Tryptophan synthase (indoleglycerol phosphate)	gp_NO21G00900.1	Chloroplast	ER	c
URIH	Tryptophan synthase (indole)	gp_NO21G00900.1	Chloroplast	ER	c
URIK1	G3PL	gp_NO21G00900.1	Chloroplast	ER	c
URIK2	ATP:pyridoxal 5'-phosphotransferase	gp_NO21G01200.1 or gp_NO21G01220.1	Cytoplasm, Nucleus	Cytoplasm	c
URIK3	ATP:pyridoxal 5'-phosphotransferase	gp_NO21G01200.1 or gp_NO21G01220.1	Cytoplasm, Nucleus	Cytoplasm	c
URO	ATP:pyridoxine 5'-phosphotransferase	gp_NO21G01200.1 or gp_NO21G01220.1	Cytoplasm, Nucleus	Cytoplasm	c
URO2	UDPglucose:D-glucose-6-phosphate 1-alpha-D-glucosyltransferase	gp_NO21G01370.1 or gp_NO22G00790.1 or gp_NO27G00900.1	Cytoplasm	Cytoplasm	c
URO_c	7-dehydrocholesterol reductase	gp_NO21G01450.1	ER/Cytoplasm	ER/Cytoplasm	c
UTCY	7-dehydrocholesterol reductase	gp_NO21G01450.1	ER/Cytoplasm	ER/Cytoplasm	c
UTGAL	alpha,alpha-trehalase (glc-B)	gp_NO21G01480.1 or gp_NO21G01580.1	EndR, Mito	Cytoplasm, Mito	c
UTUP	Inositol-1,3,4,5,6-pentakisphosphate 2-kinase	gp_NO21G01820.1	Cytoplasm	Cytoplasm	c
VALTAH	creatinase	gp_NO21G02030.1 or gp_NO21G02030.2 or gp_NO21G02030.3 or gp_NO21G02030.4	Cytoplasm, Perox	Cytoplasm, Perox	c
VALTLh	Biotin-acetyl-CoA carboxy ligase	gp_NO21G02220.1	Cytoplasm	Cytoplasm	c
VALTRS	nitric oxide, NADH2:oxygen oxidoreductase	gp_NO21G02330.1	Chloroplast	chloroplast	c
VALth	choline Transport	gp_NO22G00110.1	EndR	ER/Cytoplasm	c, e
VALtm	Adenosine kinase	gp_NO22G00410.1	Cytoplasm	Cytoplasm	c
VALt_h	adenosine kinase, mitochondria	gp_NO22G00410.1	Cytoplasm	Cytoplasm	m
VALt_m	Acyl-CoA: diacylglycerol acyltransferase (16:1(9Z)/16:1(9Z)/16:1(9Z))	gp_NO22G00630.1	Cytoplasm	Cytoplasm	r
VIOXANor	Aminoadipic semialdehyde synthase	gp_NO22G00640.1	Mito	nucleus	c
XPPRT	SACCD1	gp_NO22G00640.1	Mito	nucleus	c
XYLI1	L-lysine-alpha-ketoglutarate reductase	gp_NO22G00640.1	Mito	nucleus	c
XYLK	sphingosine 1-phosphate aldolase	gp_NO22G00750.1	Cytoplasm	Cytoplasm	c
XYLR	UDPglucose:D-glucose-6-phosphate 1-alpha-D-glucosyltransferase, nucleus	gp_NO22G00790.1 or gp_NO27G00900.1	Cytoplasm	Cytoplasm	n
XandH	long-chain fatty-acyl-CoA hydrolase ((8Z,11Z,14Z)-Icosatrienoic acid)	gp_NO22G00810.1	Cytoplasm	Cytoplasm	c
YUMPS	long-chain fatty-acyl-CoA hydrolase ((5Z,8Z,11Z,14Z,17Z)-Icosatrienoic acid)	gp_NO22G00810.1	Cytoplasm	Cytoplasm	c
ZAXANOR	2-succinyl-6-hydroxy-2,4-cyclohexadiene-1-carboxylate synthase	gp_NO22G00830.1	Chloroplast	chloroplast	h
ZCARDS_h	O-succinylbenzoate synthase	gp_NO22G00830.1	Chloroplast	chloroplast	h
ZDS	phenylalanine(histidine) transaminase	gp_NO22G00960.1	Mito	Mito	c
ZHY	kynurenine---oxoglutarate transaminase	gp_NO22G00960.1	Mito	Mito	c
ZYMSTR	kynurenine---oxoglutarate transaminase	gp_NO22G00960.1	Mito	Mito	c
FACOAE203n6h	phenylalanine(histidine) transaminase	gp_NO22G00960.1	Mito	Mito	c
ictcoar	FAD transport to mitochondria from the cytosol	gp_NO22G01190.1 or gp_NO22G01190.2	Mito	Cytoplasm	c, m
FACOAL183n3h	glycine---tRNA ligase, mitochondria	gp_NO22G01550.1	Cytoplasm	Cytoplasm	m
odhgllcoas	gluconolactonase	gp_NO22G01590.1	Cytoplasm	Cytoplasm	c
oglnlncoar	gluconolactonase	gp_NO22G01590.1	Cytoplasm	Cytoplasm	c
orDC	gmp reductase	gp_NO23G00330.1	Cytoplasm	Cytoplasm	c
orNtm	cycloeucalenol cycloisomerase	gp_NO23G00450.1	ER/Cytoplasm	ER/Cytoplasm	c
r0009	Enoyl-[acyl-carrier-protein] reductase (NADH) ((11Z)-n-C18:1)	gp_NO23G00560.1	Chloroplast	chloroplast	h
SSNOm_nadp	Enoylglutaryl-[ACP] methyl ester reductase	gp_NO23G00560.1	Chloroplast	chloroplast	c
r0280	Enoylpimeloyl-[ACP] methyl ester reductase	gp_NO23G00560.1	Chloroplast	chloroplast	c
r0614	enoyl-[acyl-carrier-protein] reductase (nadph, re-specific)	gp_NO23G00560.1	Chloroplast	chloroplast	c
r0812	enoyl-[acyl-carrier-protein] reductase (NADPH) (n-C10:0)	gp_NO23G00560.1 or ( gp_NO09G03230.1 and gp_NO29G00550.1 ) or ( gp_NO11G01230.1 and gp_NO29G00550.1 )	Chloroplast, ER/Cytoplasm, Mito	ER/Cytoplasm, Mito, chloroplast	h
r2497	enoyl-[acyl-carrier-protein] reductase (NADPH) (n-C12:0)	gp_NO23G00560.1 or ( gp_NO09G03230.1 and gp_NO29G00550.1 ) or ( gp_NO11G01230.1 and gp_NO29G00550.1 )	Chloroplast, ER/Cytoplasm, Mito	ER/Cytoplasm, Mito, chloroplast	h
PSI_u	enoyl-[acyl-carrier-protein] reductase (NADPH) (n-C6:0)	gp_NO23G00560.1 or ( gp_NO09G03230.1 and gp_NO29G00550.1 ) or ( gp_NO11G01230.1 and gp_NO29G00550.1 )	Chloroplast, ER/Cytoplasm, Mito	ER/Cytoplasm, Mito, chloroplast	h
PSII_u	enoyl-[acyl-carrier-protein] reductase (NADPH) (n-C8:0)	gp_NO23G00560.1 or ( gp_NO09G03230.1 and gp_NO29G00550.1 ) or ( gp_NO11G01230.1 and gp_NO29G00550.1 )	Chloroplast, ER/Cytoplasm, Mito	ER/Cytoplasm, Mito, chloroplast	h
AGPAT182h	enoyl-[acyl-carrier-protein] reductase (nadph, re-specific)	gp_NO23G00560.1 or ( gp_NO09G03230.1 and gp_NO29G00550.1 ) or ( gp_NO11G01230.1 and gp_NO29G00550.1 )	Chloroplast, ER/Cytoplasm, Mito	ER/Cytoplasm, Mito, chloroplast	h
CDPDAGS120_h	enoyl-[acyl-carrier-protein] reductase (nadph, re-specific)[n-c6:0]	gp_NO23G00560.1 or ( gp_NO09G03230.1 and gp_NO29G00550.1 ) or ( gp_NO11G01230.1 and gp_NO29G00550.1 )	Chloroplast, ER/Cytoplasm, Mito	ER/Cytoplasm, Mito, chloroplast	c
CDPDAGS141_c	enoyl-[acyl-carrier-protein] reductase (nadph, re-specific)[n-c8:0]	gp_NO23G00560.1 or ( gp_NO09G03230.1 and gp_NO29G00550.1 ) or ( gp_NO11G01230.1 and gp_NO29G00550.1 )	Chloroplast, ER/Cytoplasm, Mito	ER/Cytoplasm, Mito, chloroplast	c
CDPDAGS141_h	enoyl-[acyl-carrier-protein] reductase (nadph, re-specific)[n-c12:0]	gp_NO23G00560.1 or ( gp_NO09G03230.1 and gp_NO29G00550.1 ) or ( gp_NO11G01230.1 and gp_NO29G00550.1 )	Chloroplast, ER/Cytoplasm, Mito	ER/Cytoplasm, Mito, chloroplast	c
FACOAL120c	enoyl-[acyl-carrier-protein] reductase (nadph, re-specific)	gp_NO23G00560.1 or ( gp_NO09G03230.1 and gp_NO29G00550.1 ) or ( gp_NO11G01230.1 and gp_NO29G00550.1 )	Chloroplast, ER/Cytoplasm, Mito	ER/Cytoplasm, Mito, chloroplast	c
G3PAT163c	L-serine deaminase	gp_NO23G00600.1 or ( gp_NO05G02560.1 and gp_NO05G02560.2 )	Mito	Mito	m
G3PAT183n6c	threonine ammonia-lyase	gp_NO23G00600.1 or ( gp_NO05G02560.1 and gp_NO05G02560.2 )	Mito	Mito	h
MGDGS141_h	L threonine deaminase mitochondrial	gp_NO23G00600.1 or ( gp_NO05G02560.1 and gp_NO05G02560.2 )	Mito	Mito	m
PAPA141h	cob(i)yrinic acid a,c-diamide adenosyltransferase	gp_NO23G00650.1 or ( gp_NO26G00210.1 and gp_NO26G00210.2 )	Cytoplasm, Mito	Cytoplasm, ER/Cytoplasm	c
Tr_1Natc_c	cob(i)yrinic acid a,c-diamide adenosyltransferase	gp_NO23G00650.1 or ( gp_NO26G00210.1 and gp_NO26G00210.2 )	Cytoplasm, Mito	Cytoplasm, ER/Cytoplasm	h
Tr_3salat_c	cob(i)yrinic acid a,c-diamide adenosyltransferase	gp_NO23G00650.1 or ( gp_NO26G00210.1 and gp_NO26G00210.2 )	Cytoplasm, Mito	Cytoplasm, ER/Cytoplasm	h
Tr_3salat_m	CBLAT	gp_NO23G00650.1 or gp_NO26G00210.1 or gp_NO26G00210.2	Cytoplasm, Mito	Cytoplasm, ER/Cytoplasm	c
Tr_BTNt_c	L-tryptophan:oxygen 2,3-oxidoreductase (decyclizing)	gp_NO23G00950.1	Cytoplasm, Nucleus	Cytoplasm, nucleus	c
Tr_BTNt_m	3-isopropylmalate dehydrogenase	gp_NO23G01030.1	Chloroplast	chloroplast	c
Tr_c140m_c	3-isopropylmalate dehydrogenase	gp_NO23G01030.1	Chloroplast	chloroplast	h
Tr_c160m_c	3-isopropylmalate dehydrogenase	gp_NO23G01030.1	Chloroplast	chloroplast	c
Tr_c183h_c	heme oxygenase, chloroplast	gp_NO23G01290.1 or gp_NO27G00090.1	Chloroplast, Cytoplasm	Cytoplasm, ER	h
Tr_c204h_c	Galactosylglycerol galactohydrolase	gp_NO23G01520.1	Cytoplasm	Cytoplasm	c
Tr_c205h_c	Monogalactosyl-diacylglycerol galactohydrolase (20:5(5Z,8Z,11Z,14Z,17Z)/20:5(5Z,8Z,11Z,14Z,17Z))	gp_NO23G01520.1	Cytoplasm	Cytoplasm	c
Tr_Cot_c	Monogalactosyl-diacylglycerol galactohydrolase (16:0/16:0)	gp_NO23G01520.1	Cytoplasm	Cytoplasm	c
Tr_DHORStm_c	NPHS	gp_NO23G01560.1 or gp_NO23G01560.2	Cytoplasm, Perox	Cytoplasm, Perox	c
Tr_Glct_h	1,4-dihydroxy-2-naphthoyl-coa synthase	gp_NO23G01560.1 or gp_NO23G01560.2	Cytoplasm, Perox	Cytoplasm, Perox	c
Tr_glyl3pt_m	O-succinylbenzoate-CoA dehydratase	gp_NO23G01560.1 or gp_NO23G01560.2	Cytoplasm, Perox	Cytoplasm, Perox	x
Tr_H2St_h	ASCBOR	gp_NO23G01600.1	Cytoplasm	Cytoplasm	u
Tr_HCO3t_c	FE3t	gp_NO23G01600.1	Cytoplasm	Cytoplasm	c, e
Tr_NH3t_m	2-Amino-4-hydroxy-6-hydroxymethyl-7,8-dihydropteridine:4-aminobenzoate 2-amino-4-hydroxydihydropteridine-6-methenyltransferase	gp_NO23G01830.1	Mito	Mito	c
Tr_NH3t_h	Dihydropteroate synthase	gp_NO23G01830.1	Mito	Mito	c
Tr_pa182t_h	2-Amino-4-hydroxy-6-hydroxymethyl-7,8-dihydropteridine-diphosphate:4-aminobenzoate 2-amino-4-hydroxydihydropteridine-6-methenyltransferase	gp_NO23G01830.1 or ( gp_NO03G01020.1 and gp_NO03G01020.2 and gp_NO03G01020.3 )	Cytoplasm, Mito	Cytoplasm, Mito	c
Tr_PA204t_h	Glycerate dehydrogenase	gp_NO24G00160.1 or gp_NO24G00160.2	Chloroplast	Cytoplasm	m
Tr_PA205t_h	D-Glycerate:NADP+ 2-oxidoreductase	gp_NO24G00160.1 or gp_NO24G00160.2	Chloroplast	Cytoplasm	c
Tr_PHOt_h	(R)-Lactaldehyde:NAD+ oxidoreductase	gp_NO24G00160.1 or gp_NO24G00160.2	Chloroplast	Cytoplasm	c
Tr_PhotonVist_c	Pi:Na+ symporter, chloroplast	gp_NO24G00190.1	ER/Cytoplasm	ER/Cytoplasm	c, h
10FTHFtx	Pi:Na+ symporter, mitochondrial	gp_NO24G00190.1	ER/Cytoplasm	ER/Cytoplasm	c, m
1ACPCtm	thioguanine phosphoribosyltransferase	gp_NO24G00530.1	Cytoplasm	Cytoplasm	c
23DHMBth	thioguanine phosphoribosyltransferase	gp_NO24G00530.1	Cytoplasm	Cytoplasm	c
23DHMBtm	hypoxanthine phosphoribosyltransferase	gp_NO24G00530.1 or ( gp_NO23G00350.1 and gp_NO23G00350.2 and gp_NO23G00350.3 and gp_NO23G00350.4 )	Cytoplasm, EndR	Cytoplasm, ER	c
23DHMPth	AOXSr	gp_NO24G00640.1	Perox	Perox	c
2DHPtm	8-amino-7-oxononanoate synthase	gp_NO24G00640.1	Perox	Perox	m
2PGLYCth	8-amino-7-oxononanoate synthase	gp_NO24G00640.1	Perox	Perox	c
2PGLYCtx	s-(hydroxymethyl)glutathione dehydrogenase	gp_NO24G00660.1	Cytoplasm	Cytoplasm	c
34HPPt2m	adenosylhomocysteinase, mitochondria	gp_NO24G00680.1	Cytoplasm	Cytoplasm	m
3C3HMPth	Adenosylhomocysteinase	gp_NO24G00680.1	Cytoplasm	Cytoplasm	c
3MOBth	Se-Adenosylselenohomocysteine hydrolase	gp_NO24G00680.1	Cytoplasm	Cytoplasm	c
4ABUTth	Deoxynucleotide carrier (datp), mitochondrial	gp_NO24G00760.1	Mito	Cytoplasm	c, m
4ABUTtm	Deoxynucleotide carrier (dctp), mitochondrial	gp_NO24G00760.1	Mito	Cytoplasm	c, m
4MOPtm	Deoxynucleotide carrier (dgtp), mitochondrial	gp_NO24G00760.1	Mito	Cytoplasm	c, m
5MTAtr	Deoxynucleotide carrier (dttp), mitochondrial	gp_NO24G00760.1	Mito	Cytoplasm	c, m
6PGLthr	aldose-ketose-isomerase	gp_NO24G00830.1	Nucleus	Cytoplasm	c
ACACtx	Xylose isomerase	gp_NO24G00830.1	Nucleus	Cytoplasm	c
ACALDtx	Formate-tetrahydrofolate ligase	gp_NO24G01020.1 or gp_NO24G01030.1	Mito, Nucleus	Cytoplasm, Mito	c
ACAROtu	9,15,9'-tricis-zeta-carotene cis-trans-isomerase	gp_NO24G01560.1	Chloroplast	ER	h
ACPT161_c	L-glutamine:D-fructose-6-phosphate isomerase (deaminating)	gp_NO24G01620.1	EndR	ER	c
ACPT205_c	glutamine---fructose-6-phosphate transaminase (isomerizing)	gp_NO24G01620.1	EndR	ER	c
ACth	FE3abc	gp_NO24G02190.1	Nucleus	nucleus	c, e
ACtm	Dolichyl-phosphate-mannose-glycolipid alpha-mannosyltransferase (m5mpdol)	gp_NO25G00170.1 or gp_NO25G00170.2 or gp_NO25G00170.3	ER/Cytoplasm	ER/Cytoplasm	c
AGPAT162c	P coumaroyl CoA formation	gp_NO25G00250.1	Cytoplasm	Cytoplasm	m
AGPAT163c	AKGMALth	gp_NO25G00320.1 or gp_NO25G00320.2	EndR, Mito	ER, ER/Cytoplasm	c, h
AHCYStn	6-phosphogluconolactonase	gp_NO25G00510.1	Cytoplasm	Cytoplasm	c
AHCYStr	6-phosphogluconolactonase	gp_NO25G00510.1	Cytoplasm	Cytoplasm	h
AKG_na_th	UDP-GlcNAc:dolichyl-phosphate N-acetylglucosaminephosphotransferase	gp_NO25G00710.1 or gp_NO25G00710.2	ER/Cytoplasm, Perox	ER/Cytoplasm, Perox	c
ALABth	CHLSTR	gp_NO25G00840.1 or gp_NO25G00840.2	Cytoplasm	Cytoplasm	c
ALLTTtm	DDSMSTOLR	gp_NO25G00840.1 or gp_NO25G00840.2	Cytoplasm	Cytoplasm	c
AMETAMth	DSMSTOLR	gp_NO25G00840.1 or gp_NO25G00840.2	Cytoplasm	Cytoplasm	c
AMETAMtm	delta24-sterol reductase	gp_NO25G00840.1 or gp_NO25G00840.2	Cytoplasm	Cytoplasm	c
AMETtn	ZYMSTR	gp_NO25G00840.1 or gp_NO25G00840.2	Cytoplasm	Cytoplasm	c
AMETtr	5-Amino-6-(1-D-ribitylamino)uracil synthase	gp_NO25G01120.1	Chloroplast	Cytoplasm	h
AMPtn	o-succinylbenzoate---coa ligase	gp_NO26G00150.1 or gp_NO28G01180.1 or ( gp_NO04G00380.1 and gp_NO04G00380.2 )	Mito	Mito	c
AMPtr	o-succinylbenzoate---coa ligase	gp_NO26G00150.1 or gp_NO28G01180.1 or ( gp_NO04G00380.1 and gp_NO04G00380.2 )	Mito	Mito	m
APStn	o-succinylbenzoate---coa ligase	gp_NO26G00150.1 or gp_NO28G01180.1 or ( gp_NO04G00380.1 and gp_NO04G00380.2 )	Mito	Mito	c
ARG_DASH_Ltm	o-succinylbenzoate---coa ligase	gp_NO26G00150.1 or gp_NO28G01180.1 or ( gp_NO04G00380.1 and gp_NO04G00380.2 )	Mito	Mito	m
ATPtr	Malic enzyme NAD mitochondrial	gp_NO26G00480.1 or gp_NO26G00480.2 or gp_NO26G00480.3	Mito	nucleus	m
CAROtu	Nitrite reductase (ferredoxin)	gp_NO26G00710.1	Chloroplast	ER	c
CDPCHOLth	Thiamine-triphosphatase	gp_NO26G01350.1	Chloroplast	ER	h
CDPEAtr	2-c-methyl-d-erythritol 2,4-cyclodiphosphate synthase	gp_NO26G01380.1	Chloroplast	chloroplast	h
CHLAtu	trans-2-enoyl-CoA reductase (NADPH) (C6:0)	gp_NO26G01520.1	Cytoplasm	Cytoplasm	h
CHLDA2tu	trans-2-enoyl-CoA reductase (NADPH) (C8:0)	gp_NO26G01520.1	Cytoplasm	Cytoplasm	h
CHLDBtu	trans-2-enoyl-CoA reductase (NADPH) (C10:0)	gp_NO26G01520.1	Cytoplasm	Cytoplasm	h
CITx	trans-2-enoyl-CoA reductase (NADPH) (C12:0)	gp_NO26G01520.1	Cytoplasm	Cytoplasm	h
CMPtr	trans-2-enoyl-CoA reductase (NADPH) (C14:0)	gp_NO26G01520.1	Cytoplasm	Cytoplasm	h
COA_h_tx	trans-2-enoyl-CoA reductase (NADPH) (C16:0)	gp_NO26G01520.1	Cytoplasm	Cytoplasm	h
COAtr	trans-2-enoyl-CoA reductase (NADPH) (C16:0)	gp_NO26G01520.1	Cytoplasm	Cytoplasm	m
CTPtr	trans-2-enoyl-CoA reductase (NADPH) (C18:0)	gp_NO26G01520.1	Cytoplasm	Cytoplasm	h
DICtm	(S)-3-Hydroxybutanoyl-CoA hydro-lyase	gp_NO26G01520.1	Cytoplasm	Cytoplasm	h
ETHAMPhc	3-oxoacyl-CoA-synthase	gp_NO26G01520.1	Cytoplasm	Cytoplasm	h
ETOHth	(2E,8Z,11Z,14Z-icosatetraenoyl-CoA reductase)	gp_NO26G01520.1	Cytoplasm	Cytoplasm	h
ETOHtm	heme oxygenase	gp_NO27G00090.1	Cytoplasm	Cytoplasm	c
ETOHtx	alpha-1,3-glucosyltransferase (doldpglcnacglcnacman(man(manman)manman)manmanmanglc)	gp_NO27G00200.1	Cytoplasm	Cytoplasm	c
F6P_pi_thi	Alpha-1,3-glucosyltransferase (g1m8mpdol)	gp_NO27G00200.1	Cytoplasm	Cytoplasm	c
FA160COAabcp	GMP synthase, cytosol	gp_NO27G00350.1 or gp_NO27G00350.2	Cytoplasm	Cytoplasm	c
FA40COAabcp	GMP synthase, cytosol	gp_NO27G00350.1 or gp_NO27G00350.2	Cytoplasm	Cytoplasm	c
FA40COAtm	GMP synthase	gp_NO27G00350.1 or gp_NO27G00350.2	Cytoplasm	Cytoplasm	c
FACOAL141c	GMP synthase, mitochondria	gp_NO27G00350.1 or gp_NO27G00350.2	Cytoplasm	Cytoplasm	m
FADH2tm	GMP synthase (glutamine-hydrolysing), mitochondria	gp_NO27G00350.1 or gp_NO27G00350.2	Cytoplasm	Cytoplasm	m
FADH2tx	Galactose dehydrogenase	gp_NO27G00710.1	Nucleus	nucleus	c
FADtx	L-galactose:NAD+ 1-oxidoreductase	gp_NO27G00710.1	Nucleus	nucleus	c
FRDPth	Dehydrodolichyl diphosphate synthase	gp_NO27G00760.1	Cytoplasm	Cytoplasm	c
FRDPtm	glyceraldehyde-3-phosphate dehydrogenase (NADP+) (phosphorylating)	gp_NO27G00910.1 or ( gp_NO08G01560.1 and gp_NO09G03360.1 and gp_NO27G00920.1 )	Chloroplast, Cytoplasm, Mito	Cytoplasm, Mito, chloroplast	h
G3PAT162c	glutathione gamma-glutamylaminopeptidase	gp_NO27G01160.1	Cytoplasm	Cytoplasm	c
G3Ptr	GTMLT	gp_NO27G01160.1	Cytoplasm	Cytoplasm	c
GCAROtu	coproporphyrinogen-III:S-adenosyl-L-methionine oxidoreductase(decarboxylating)	gp_NO27G01310.1	Chloroplast	chloroplast	h
GGDPtu	adenylate cyclase	gp_NO27G01320.1	Nucleus	nucleus	c
GMPtm	adenylate cyclase, nucleus	gp_NO27G01320.1	Nucleus	nucleus	n
GRDPth	alcohol dehydrogenase	gp_NO27G01710.1	EndR	ER	x
GTHOXtu	d-xylose reductase	gp_NO28G00290.1	Cytoplasm	Cytoplasm	c
GTHRDtu	ornithine cyclodeaminase	gp_NO28G00310.1	Mito	Mito	m
H2O2tm	hydrogen-peroxide:hydrogen-peroxide oxidoreductase	gp_NO28G00660.1	Perox	Cytoplasm	c
H2O2tx	Catalase A peroxisomal	gp_NO28G00660.1	Perox	Cytoplasm	x
H2Otn	catalase	gp_NO28G00660.1	Perox	Cytoplasm	c
H2Otr	icosatetraenoyl-lipid-8-desaturase	gp_NO28G00700.1	ER/Cytoplasm	ER/Cytoplasm	h
H2th	delta 6 desaturase	gp_NO28G00700.1	ER/Cytoplasm	ER/Cytoplasm	c
H2ti	delta 6 desaturase	gp_NO28G00700.1	ER/Cytoplasm	ER/Cytoplasm	c
H2tm	Delta-6 desaturase (16:3(6Z,9Z,12Z))	gp_NO28G00700.1	ER/Cytoplasm	ER/Cytoplasm	c
HCO3_h_thi	Delta-6 desaturase (18:3(6Z,9Z,12Z))	gp_NO28G00700.1	ER/Cytoplasm	ER/Cytoplasm	c
HCO3_h_tmi	deamido-NAD+:L-glutamine amido-ligase (AMP-forming), chloroplast	gp_NO28G00710.1	Nucleus	nucleus	h
HCYSth	deamido-NAD+:ammonia ligase (AMP-forming)	gp_NO28G00710.1	Nucleus	nucleus	c
HDCACOAtr	Nicotinate-mononucleotide adenylyltransferase	gp_NO28G00710.1	Nucleus	nucleus	c
HDCECOAtr	Plastid nucleotide transporter (CTP/ATP antiport)	gp_NO28G00870.1	EndR	ER	c, h
Htr	4-amino-4-deoxychorismate pyruvate-lyase	gp_NO28G00960.1 or gp_NO28G00960.2	Cytoplasm, Mito	Cytoplasm	c
Htu	histidinol-phosphatase, cytosol	gp_NO28G01020.1	Mito	Cytoplasm	c
IMPth	O-succinylbenzoate-CoA ligase	gp_NO28G01180.1	Mito	Mito	x
INOShc	versatile peroxidase	gp_NO28G01290.1 or gp_NO28G01290.2 or gp_NO28G01290.3	EndR	ER	c
INOSTtr	Alanine-tRNA aminoacylhydrolase	gp_NO28G01320.1 or ( gp_NO17G01720.1 and gp_NO17G01720.2 and gp_NO17G01720.3 and gp_NO17G01720.4 )	Chloroplast, Mito	Mito, nucleus	c
IPDPth	arginine-tRNA aminoacylhydrolase	gp_NO28G01320.1 or ( gp_NO17G01720.1 and gp_NO17G01720.2 and gp_NO17G01720.3 and gp_NO17G01720.4 )	Chloroplast, Mito	Mito, nucleus	c
LIDOt	Asparagine-tRNA aminoacylhydrolase	gp_NO28G01320.1 or ( gp_NO17G01720.1 and gp_NO17G01720.2 and gp_NO17G01720.3 and gp_NO17G01720.4 )	Chloroplast, Mito	Mito, nucleus	c
LPEH204n6c	Aspartate-tRNA aminoacylhydrolase	gp_NO28G01320.1 or ( gp_NO17G01720.1 and gp_NO17G01720.2 and gp_NO17G01720.3 and gp_NO17G01720.4 )	Chloroplast, Mito	Mito, nucleus	c
MAL_na_th	Cysteine-tRNA aminoacylhydrolase	gp_NO28G01320.1 or ( gp_NO17G01720.1 and gp_NO17G01720.2 and gp_NO17G01720.3 and gp_NO17G01720.4 )	Chloroplast, Mito	Mito, nucleus	c
MAL_na_tm	glutamine-tRNA aminoacylhydrolase	gp_NO28G01320.1 or ( gp_NO17G01720.1 and gp_NO17G01720.2 and gp_NO17G01720.3 and gp_NO17G01720.4 )	Chloroplast, Mito	Mito, nucleus	c
MALCOAtr	glutamate-tRNA aminoacylhydrolase	gp_NO28G01320.1 or ( gp_NO17G01720.1 and gp_NO17G01720.2 and gp_NO17G01720.3 and gp_NO17G01720.4 )	Chloroplast, Mito	Mito, nucleus	c
MALOAAth	glycine-tRNA aminoacylhydrolase	gp_NO28G01320.1 or ( gp_NO17G01720.1 and gp_NO17G01720.2 and gp_NO17G01720.3 and gp_NO17G01720.4 )	Chloroplast, Mito	Mito, nucleus	c
MANth	Histidine-tRNA aminoacylhydrolase	gp_NO28G01320.1 or ( gp_NO17G01720.1 and gp_NO17G01720.2 and gp_NO17G01720.3 and gp_NO17G01720.4 )	Chloroplast, Mito	Mito, nucleus	c
MEGLYXYLt	isoleucine-tRNA aminoacylhydrolase	gp_NO28G01320.1 or ( gp_NO17G01720.1 and gp_NO17G01720.2 and gp_NO17G01720.3 and gp_NO17G01720.4 )	Chloroplast, Mito	Mito, nucleus	c
METhm	leucine-tRNA aminoacylhydrolase	gp_NO28G01320.1 or ( gp_NO17G01720.1 and gp_NO17G01720.2 and gp_NO17G01720.3 and gp_NO17G01720.4 )	Chloroplast, Mito	Mito, nucleus	c
NADH_tx	Lysine-tRNA aminoacylhydrolase	gp_NO28G01320.1 or ( gp_NO17G01720.1 and gp_NO17G01720.2 and gp_NO17G01720.3 and gp_NO17G01720.4 )	Chloroplast, Mito	Mito, nucleus	c
NADPHth	Methionine-tRNA aminoacylhydrolase	gp_NO28G01320.1 or ( gp_NO17G01720.1 and gp_NO17G01720.2 and gp_NO17G01720.3 and gp_NO17G01720.4 )	Chloroplast, Mito	Mito, nucleus	c
NADPHtu	Phenylalanine-tRNA aminoacylhydrolase	gp_NO28G01320.1 or ( gp_NO17G01720.1 and gp_NO17G01720.2 and gp_NO17G01720.3 and gp_NO17G01720.4 )	Chloroplast, Mito	Mito, nucleus	c
NADPHtx	proline-tRNA aminoacylhydrolase	gp_NO28G01320.1 or ( gp_NO17G01720.1 and gp_NO17G01720.2 and gp_NO17G01720.3 and gp_NO17G01720.4 )	Chloroplast, Mito	Mito, nucleus	c
NADPtu	serine-tRNA aminoacylhydrolase	gp_NO28G01320.1 or ( gp_NO17G01720.1 and gp_NO17G01720.2 and gp_NO17G01720.3 and gp_NO17G01720.4 )	Chloroplast, Mito	Mito, nucleus	c
NADPtx	threonine-tRNA aminoacylhydrolase	gp_NO28G01320.1 or ( gp_NO17G01720.1 and gp_NO17G01720.2 and gp_NO17G01720.3 and gp_NO17G01720.4 )	Chloroplast, Mito	Mito, nucleus	c
OCDCCOAtr	tryptophan-tRNA aminoacylhydrolase	gp_NO28G01320.1 or ( gp_NO17G01720.1 and gp_NO17G01720.2 and gp_NO17G01720.3 and gp_NO17G01720.4 )	Chloroplast, Mito	Mito, nucleus	c
OCDCE11tr	tyrosine-tRNA aminoacylhydrolase	gp_NO28G01320.1 or ( gp_NO17G01720.1 and gp_NO17G01720.2 and gp_NO17G01720.3 and gp_NO17G01720.4 )	Chloroplast, Mito	Mito, nucleus	c
OCDCE9Ath	Valine-tRNA aminoacylhydrolase	gp_NO28G01320.1 or ( gp_NO17G01720.1 and gp_NO17G01720.2 and gp_NO17G01720.3 and gp_NO17G01720.4 )	Chloroplast, Mito	Mito, nucleus	c
OCDCE9COAtr	methylmalonyl-coa carboxytransferase	gp_NO28G01720.1	Nucleus	Cytoplasm	m
PAPA162c	1-octadec-11-enoyl-sn-glycerol 3-phosphate O-acyltransferase ((11Z)-C18:1) (CoA substrate)	gp_NO29G00280.1	Chloroplast	Cytoplasm	c
PAPA163c	enoyl-[acyl-carrier-protein] reductase (NADPH) (n-C16:0)	gp_NO29G00550.1 and ( gp_NO09G03230.1 or gp_NO11G01230.1 )	ER/Cytoplasm, Mito	ER/Cytoplasm, Mito	c
PDPtu	enoyl-[acyl-carrier-protein] reductase (NADPH) ((11Z)-n-C18:1)	gp_NO29G00550.1 and ( gp_NO09G03230.1 or gp_NO11G01230.1 )	ER/Cytoplasm, Mito	ER/Cytoplasm, Mito	c
PED5DS_204n6_c	lactose synthase	gp_NO29G00880.1	Nucleus	nucleus	c
PED5DS_205_c	Cystathionine beta-lyase	gp_NO29G00890.1 or gp_NO29G00890.2	Cytoplasm	Cytoplasm	m
PHEMEtm	Dimethylglycine dehydrogenase, mitochondrial	gp_NO29G00910.1 or gp_NO29G00910.2	Chloroplast	Cytoplasm	m
Pitr	Sarcosine dehydrogenase (m)	gp_NO29G00910.1 or gp_NO29G00910.2	Chloroplast	Cytoplasm	m
PMTCOAth	3'-Phosphoadenylylsulfate:phenol sulfotransferase	gp_NO29G01110.1	Cytoplasm	Cytoplasm	c
PMTCOAtm	5,6,7,8-tetrahydrobiopterin:NADP+ oxidoreductase	gp_NO29G01230.1 or gp_NO29G01230.2 or gp_NO29G01230.3 or gp_NO29G01230.4 or gp_NO29G01230.5	Cytoplasm, Perox	Cytoplasm	m
PNTORtm	1-aminocyclopropane-1-carboxylate deaminase	gp_NO29G01520.1	Chloroplast	Cytoplasm	m
PPAth	Urea active transporter, mitochondrial	gp_NO29G01570.1	ER/Cytoplasm	ER/Cytoplasm	c, m
PPAtm	Urea active transporter, extracellular	gp_NO29G01570.1	ER/Cytoplasm	ER/Cytoplasm	c, e
PPCOAth	Long chain acyl-CoA synthetase (20:0)	gp_NO30G00460.1	Cytoplasm	Cytoplasm	x
PPCOAtm	Long chain acyl-CoA synthetase (20:4(5Z,8Z,11Z,14Z))	gp_NO30G00460.1	Cytoplasm	Cytoplasm	x
PPIth	Long chain acyl-CoA synthetase (20:5(5Z,8Z,11Z,14Z,17Z))	gp_NO30G00460.1	Cytoplasm	Cytoplasm	x
PPitr	Long chain acyl-CoA synthetase (22:0)	gp_NO30G00460.1	Cytoplasm	Cytoplasm	x
PPItu	Long chain acyl-CoA synthetase (22:6(4Z,7Z,10Z,13Z,16Z,19Z))	gp_NO30G00460.1	Cytoplasm	Cytoplasm	x
PYRth	Long chain acyl-CoA synthetase (24:0)	gp_NO30G00460.1	Cytoplasm	Cytoplasm	x
R5Pth	2-Oxoglutaramate amidohydrolase	gp_NO30G00510.1	Mito	Cytoplasm	m
SELTtm	2-Oxoglutaramate amidohydrolase	gp_NO30G00510.1	Mito	Cytoplasm	h
SO4tn	2-Oxosuccinamate amidohydrolase	gp_NO30G00510.1	Mito	Cytoplasm	h
TDCEAth	2-Oxosuccinamate amidohydrolase	gp_NO30G00510.1	Mito	Cytoplasm	m
TDCECOAtr	hydrogenase (NAD+, ferredoxin)	gp_NO30G00520.1	Cytoplasm	Cytoplasm	c
TDCOAtr	hydrogenase (NAD+, ferredoxin)	gp_NO30G00520.1	Cytoplasm	Cytoplasm	h
TM161_c	(FeFe)-hydrogenase, cytoplasm	gp_NO30G00520.1 or ( gp_NO05G02130.1 and gp_NO24G01520.1 )	Chloroplast, Cytoplasm, Mito	Cytoplasm, ER, Mito	c
TM205_c	(FeFe)-hydrogenase, chloroplast	gp_NO30G00520.1 or ( gp_NO05G02270.1 and gp_NO24G01520.1 ) or ( gp_NO24G00440.1 and gp_NO24G01520.1 )	Chloroplast, Cytoplasm, Mito	Cytoplasm, Mito, chloroplast	h
TSULt	citrate (pro-3S)-lyase	gp_NO30G00560.1 or gp_NO30G00560.2 or gp_NO30G00560.3	Mito	Mito	m
TSULth	Acetylornithine transaminase	gp_NO30G00610.1	Chloroplast	chloroplast	h
TTDCAth	acetylornithine transaminase, mitochondria	gp_NO30G00610.1	Chloroplast	chloroplast	m
UDPth	acetylornithine transaminase	gp_NO30G00610.1	Chloroplast	chloroplast	c
UDPtm	succinyldiaminopimelate transaminase	gp_NO30G00610.1	Chloroplast	chloroplast	c
UDPtn	quinolinate synthase	gp_NO30G00630.1 or gp_NO30G00630.2 or gp_NO30G00630.3 or gp_NO30G00630.4	Cytoplasm, Mito	Cytoplasm, Mito	c
UMPth	Quinolinate synthase	gp_NO30G00630.1 or gp_NO30G00630.2 or gp_NO30G00630.3 or gp_NO30G00630.4	Cytoplasm, Mito	Cytoplasm, Mito	m
UTPtm	Biotin synthase	gp_NO30G00640.1	Mito	Mito	m
2OBUTt_h	BTS4	gp_NO30G00640.1 or ( gp_NO24G01500.1 and gp_NO24G01500.2 and gp_NO24G01500.3 )	Mito	Mito	c
2OBUTtm	Acetylglutamate kinase	gp_NO30G01080.1	Chloroplast	chloroplast	h
2OXOADPtim	threonine-phosphate decarboxylase	gp_NO30G01120.1	Cytoplasm	Cytoplasm	h
3C4MOPt_h	2-oxoglutarate transport to mitochondriat by sodium-ion symport				c, m
3C4MOPtm	monogalactosyldiacylglycerol synthase (14:1)				h
5MTAth	na+-exporting atpase; potassium sodium efflux p-type atpase				c, e
5MTAtm	3-Sulfino-L-alanine transport, cytosol				c, h
5MTRt_m	3-Sulfino-L-alanine transport, cytosol				c, m
6PGTt_m	Biotin transport				c, e
ACACtm	Biotin transport				c, m
ACALDtm	fatty acid transport (14:0)				c, m
ACHMSt_c	fatty acid transport (16:0)				c, m
ADEtm	fatty acid transport (18:3)				c, h
AGMt_m	fatty acid transport (20:4n6)				c, h
AHCYSt_c	fatty acid transport (20:5)				c, h
AHCYStm	co Transport				c, e
AIRt_h	(S)-Dihydroorotate transport via diffusion, mitochondria				c, m
AMPt_m	glucose Transport				c, h
AMPth	sn-Glycerol 3-phosphatet, mitochondria				c, m
ANTHt_h	Hydrogen sulfide diffusion between the cytosol and chloroplast				c, h
APSt_h	hco3 Transport				c, e
ASCBt_h	ammonia transport, mitochondria				c, m
ASCBt_m	ammonia transport, chloroplast				c, h
ASPGLU2_m	pa182 transport (chloroplast)				c, h
ASPSAt_m	pa204 transport (chloroplast)				c, h
ASPSAth	pa205 transport (chloroplast)				c, h
BALAtmr	Photon transport, chloroplast				c, h
BILIVERDt_h	Photon Transport				c, e
CBPt_m	10-Formyltetrahydrofolate glyoxysomal transport via diffusion				c, x
CHLtm	1-Aminocyclopropane-1-carboxylate transport, mitochondria				c, m
CHORt_h	2,3-Dihydroxy-3-methylbutanoate transport, chloroplast				c, h
CITRtm	2,3-Dihydroxy-3-methylbutanoate transport, mitochondria				c, m
CMPth	2,3-Dihydroxy-3-methylpentanoate transport, chloroplast				c, h
CMPtm	2-Dehydropantoate transport, mitochondria				c, m
CO2th	2-Phosphoglycolate transport via passive diffusion, chloroplast				c, h
CO2tm	2-Phosphoglycolate transport via passive diffusion, glyoxysomal				c, x
COAth	3-(4-hydroxyphenyl)pyruvate mitochondrial transport via proton symport				c, m
CPPPG3t_h	3-Carboxy-3-hydroxy-4-methylpentanoate transport, chloroplast				c, h
CTPt_m	3-Methyl-2-oxobutanoate transport, chloroplast				c, h
CYANt	4-aminobutanoate transport via diffusion, chloroplast				c, h
CYANtm	4-aminobutanoate transport via diffusion, mitochondria				c, m
CYNTt_c	4-Methyl-2-oxopentanoate transport via diffusion, mitochondria				c, m
CYNTt_m	5-Methylthioadenosine transport via diffusion, ER				c, r
DHAOX_m	6-phospho-D-glucono-1,5-lactone transport via diffusion, chloroplast				c, h
DHASCBt_u	Acetoacetate transport via diffusion, glyoxysome				c, x
DM_fald_m	acetaldehyde transport via diffusion, glyoxysome				c, x
DMGtm	alpha-carotene transport				h, u
DMPPth	acetate transport, chloroplast				c, h
EDD_h	acetate transport, mitochondrial				c, m
EPALPAt_h	S-Adenosylhomocysteine transport, nucleus				c, n
FA160h	AHCYS transport				c, r
FA1619Zh	2-oxoglutarate transport to chloroplast by sodium-ion symport				c, h
FA180h	beta-alanine transport, chloroplast				c, h
FA18111Zh	allantoate transport via diffusion, mitochondria				c, m
FAC1629Z12Zt_c	S-Adenosylmethioninamine transport via diffusion, chloroplast				c, h
FAC1636Z9Z12Zt_c	S-Adenosylmethioninamine transport via diffusion, mitochondria				c, m
FAC1646Z9Z12Z15Zt_c	S-Adenosyl-L-methionine transport, nucleus				c, n
FADth	AMET transport				c, r
FADtm	AMP transport, nucleus				c, n
FMNt_h	AMP transport				c, r
FOLt	adenosine 5'-phosphosulfate transport, nucleus				c, n
FORAMD	arginine transport, mitochondria				c, m
G14LACt_m	ATP transport				c, r
G3DG_tc	beta carotene transport (Thylakoid Lumen)				h, u
G3MGt_c	CDPCHOL transport				c, h
GLXt_h	CDPEA transport				c, r
GLYCLTth	chlorophyll a transport, lumen				h, u
GLYCLTtm	chlorophyllide a transport via ABC system, thylakoid lumen				h, u
GLYCTO1p_m	chlorophyllide b transport, lumen				h, u
H2St_m	citrate transport, glyoxysome				c, x
HCYStm	CMP transport				c, r
HEMEOt_m	CoA transport, glyxosyome				c, x
HGENTISth	COA transport				c, r
HISD_c	CTP transport				c, r
HMGCOAtm	dicarboxylate transport, mitochondrial				c, m
HTHBPt_m	ETHAMP transport				c, h
Htx	ethanol transport to chloroplast (diffusion)				c, h
LACDt_m	ethanol transport to mitochondria (diffusion)				c, m
LPAMt_c	ethanol transport via diffusion, glyoxysome				c, x
LPAMt_h	Fructose-6-phosphate transport via hexose-phosphate translocator, chloroplast				c, h
LPEH120c	FA160COAab transport				c, x
LPEH141c	fatty acyl-CoA peroxisomal transport via ABC system (4:0)				c, x
MAN1PT	butanoyl-CoA transport (mitochondria)				c, m
MEHLER_h	FADH2 transport, mitochondria				c, m
MI3PDt_h	FADH2 transport, glyoxysome				c, x
MI3PDt_m	FAD transport by free diffusion, glyoxysome				c, x
MYOIt_m	farnesyl pyrophosphate transport				c, h
NADPt2_c	farnesyl pyrophosphate transport, mitochondria				c, m
NADPth	G3P transport				c, r
NADth	gamma-carotene transport				h, u
NADtm	Geranylgeranyl diphosphate transport via diffusion, thylakoid lumen				h, u
NADtx	GMP transport, mitochondria				c, m
NDHPQR_h	geranyl pyrophosphate transport				c, h
NPDPt_h	oxidized glutathione transport via diffusion, lumen				h, u
O2t	reduced glutathione transport via diffusion, lumen				h, u
O2thr	hydrogen peroxide transport via diffusion, mitochondria				c, m
O2tm	hydrogen peroxide transport via diffusion, glyoxysome				c, x
O2tp	water transport via diffusion, nucleus				c, n
O2trhu	H2O transport				c, r
OMCDCm	hydrogen transport, chloroplast				c, h
ORNt_h	hydrogen transport				c, e
PAPA141c	hydrogen transport, mitochondria				c, m
PAPSt_h	hco3 transport, chloroplast				c, h
PCHOLt_m	hco3 transport, mitochondria				c, m
PDX5Pt_h	homocysteine transport, chloropalst				c, h
PEW3DS_204n3	palmitoyl-CoA transport (endoplasmic reticulum)				c, r
PEW3DS_205_c	hexadecenoyl-CoA transport (endoplasmic reticulum)				c, r
PHEMEth	H transport				c, r
PHSERt_h	proton transport via diffusion, thylakoid lumen				h, u
PPHNth	IMP transport, chloroplast				c, h
PYRDX5Pt_h	INOS transport				c, h
QULNtm	INOST transport				c, r
R1Pt_h	isopentenyl-diphosphate transport				c, h
RIBFLVth	lidocaine transport (extracellular)				c, e
SELTt	L-malate transport to chloroplast by sodium-ion symport				c, h
SO3t_1	L-malate transport to mitochondria by sodium-ion symport				c, m
SO3t_m	MALCOA transport				c, r
SO4t_h	Malate/oxaloacetate shuttle, chloroplast				c, h
SO4t_m	mannose transport, chloroplast				c, h
SUCBZt_x	monoethylglycinexylidide transport (extracellular)				c, e
TCYNTt	MET transport				h, m
TCYNTtm	NADH transport, glyoxysome				c, x
THBPt_m	NADPH transport				c, h
THMPPPt_h	NADPH transport by free diffusion, Thylakoid Lumen				h, u
UDPSQt_h	NADPH transport, glyoxysome				c, x
UPPG3t_h	NADP transport by free diffusion, Thylakoid Lumen				h, u
UTPt_h	NADP transport, glyoxysome				c, x
ACP	octadecanoyl-CoA transport (endoplasmic reticulum)				c, r
ASCBtu	octadecenoyl-CoA transport (endoplasmic reticulum)				c, r
BCAROKT	octadecenoyl-CoA transport (chloroplast)				c, h
BTNth	octadecenoyl-CoA transport (endoplasmic reticulum)				c, r
COth	Isopentenyl diphosphate transport via diffusion, thylakoid lumen				h, u
DAD5th	protoheme transport (mitochondria)				c, m
DAD5tm	Pi transport				c, r
GTHRDth	palmitoyl-CoA transport (chloroplast)				c, h
GTHRDtm	palmitoyl-CoA transport (mitochondria)				c, m
GTPth	pantothentate transport, mitochondria				c, m
H2O2th	propanoate transport, chloroplast				c, h
NICRNTtm	propanoate transport, mitochondria				c, m
PRPPtm	propanoyl-CoA transport, chloroplast				c, h
Stm	propanoyl-CoA transport, mitochondria				c, m
THMPPth	PPI chloroplast transport				c, h
THMPPtm	PPi transport				c, r
THMt	Diphosphate transport via diffusion, thylakoid lumen				h, u
TSULtm2	pyruvate transport by free diffusion, chloroplast				c, h
URDGLYCAtm	Ribose 5-phosphate exchange, chloroplast				c, h
AACPDAGAT100_c	Selenite transport via diffusion, mitochondria				c, m
AACPDAGAT120_c	sulfate transport, nucleus				c, n
AACPDAGAT162_c	tetradecenoyl-CoA transport (chloroplast)				c, h
AACPDAGAT163_c	tetradecenoyl-CoA transport (endoplasmic reticulum)				c, r
AACPDAGAT80_c	tetradecanoyl-CoA transport (endoplasmic reticulum)				c, r
ACPT120_c	Thiosulfate transport, extracellular				c, e
ACPT120_h	Thiosulfate porter, chloroplast				c, h
ACPT120_r	tetradecanoyl-CoA transport (chloroplast)				c, h
ACPT140_c	UDP transport via diffusion, chloroplast				c, h
ACPT140_h	udp intracellular transport, mitochondria				c, m
ACPT140_r	udp intracellular transport, nucleus				c, n
ACPT141_c	UMP transport via diffusion, chloroplast				c, h
ACPT160_c	utp transport, mitochondria				c, m
ACPT160_h	2-Oxobutanoate transport, chloroplast				c, h
ACPT160_r	2obut transporter mitochondrial				c, m
ACPT180_c	2 oxoadipate transport out of mitochondria via diffusion				c, m
ACPT180_h	3-Carboxy-4-methyl-2-oxopentanoate transport, chloroplast				c, h
ACPT180_r	3 Carboxy 4 methyl 2 oxopentanoate transport diffusion mitochondrial				c, m
ACPT181_h	5-Methylthioadenosine transport via diffusion, chloroplast				c, h
ACPT181_r	5-Methylthioadenosine transport via diffusion, mitochondria				c, m
ACPT204_c	5-methylthio-d-ribose transport between mito and cytosol				c, m
ACPT204_h	6-Phosphogluconate: Pi antiporter				c, m
ACPT204_r	Acetoacetate transport via diffusion, mitochondria				c, m
AGPAT100c	Acetaldehyde mitochondrial diffusion				c, m
AGPAT100h	ACHMS transport				c, m
AGPAT120c	Adenine reversible transport mitochondria				c, m
AGPAT120h	Agmatine transport from cytosol to the mitochondria				c, m
AGPAT140h	AHCYS transport				c, h
AGPAT141c	S adenosyl L homocysteine reversible transport mitochondrial				c, m
AGPAT141h	5-Amino-1-(5-phospho-D-ribosyl)imidazole transport between the cytosol and chloroplast				c, h
AGPAT203c	AMP transport, mitochondria				c, m
AGPAT80c	AMP transport, chloroplast				c, h
AGPAT80h	Anthranilate transport via diffusion, chloroplast				c, h
AGPATACP120h	Adenosine 5"-phosphosulfate transport, chloroplast				c, h
AGPATACP80h	Ascorbate transport between plastid and cytosol				c, h
AGPATAPC100h	Ascorbate transport between mito and cytosol				c, m
BKT	Aspartate semialdehyde transport, mitochondria				c, m
BM_carb_HL	aspartate semialdehyde transport, chloroplast				c, h
BM_carb_LL	Beta-alanine transport, mitochondria				c, m
BM_HL	Biliverdin transport from cytosol to the chloroplast				c, h
BM_LL	Carbamoyl phosphate transport via diffusion, mitochondria				c, m
BM_NL_HL	Choline transport via diffusion (cytosol to mitochondria)				c, m
BM_NL_LL	Chorismate transport via diffusion, chloroplast				c, h
BM_pigment_HL	Citrulline transport via diffusion, mitochondria				c, m
BM_pigment_LL	CMP transport via diffusion, chloroplast				c, h
BM_PL_HL	CMP transport, mitochondria				c, m
BM_PL_LL	CO2 chloroplast transport				c, h
BM_protein_HL	CO2 transport diffusion mitochondrial				c, m
BM_protein_LL	CoA transporter, chloroplast				c, h
CDIPT_141_c	Coproporphyrinogen III transport from the cytosol to the chloroplast				c, h
CHOPT_163n4_c	CTP transport from cytosol to the mitochondria				c, m
CHOPT120c	Cyanide transport via diffusion (extracellular to cytosol)				c, e
CHOPT141c	Cyanide transport via diffusion (mitochondrial)				c, m
CHOPT183n6c	Cyanate transport				c, e
CRTZ	Cyanate transport, mitochondria				c, m
DAGK120	Dehydroascorbate oxidoreductase				m
DCAth	Dehydroascorbate exchange, thylakoid				h, u
DDCAth	Demand reaction for fald_m				m
DGDGGH120_h	Dimethylglycine transport via diffusion (cytosol to mitochondria)				c, m
DGDGGH140_h	dimethylallyl-diphosphate transport				c, h
DGDGGH141_h	1-EPA-2-lysophosphatic acid transport to plastid from cytoplasm				c, h
DGDGGH160_h	fatty acid transport (16:0)				c, h
DGDGGH161_h	fatty acid transport (16:1(9Z))				c, h
DGDGGH180_h	fatty acid transport (18:0)				c, h
DGDGGH182_h	fatty acid transport (18:1(11Z))				c, h
DGDGH120_h	Fatty acid transport,C16:2(9Z,12Z) (Plastid to cytosol)				c, h
DGDGH140_h	Fatty acid transport,C16:3(6Z,9Z,12Z) (Plastid to cytosol)				c, h
DGDGH160_h	Fatty acid transport,C16:4(6Z,9Z,12Z,15Z) (Plastid to cytosol)				c, h
DGDGH182_h	FAD transport by free diffusion, chloroplast				c, h
DGDGH205_h	FAD transport by free diffusion, mitochondria				c, m
DGDGS120_h	FMN transport from the cytosol to the plastid				c, h
DGDGS141_h	Folate transport via proton simport				c, e
DGDGS180_h	Formamidase				c
DGTSD5DS_204n6	L-galactono-1,4-lactone transport between mito and cytosol				c, m
DGTSD5DS_205	Glycerol-3-digalactose transport to cytosol from plastid				c, h
DGTSDS_204n3	Glycerol-3-galactose transport to cytosol from plastid				c, h
DGTSDS_205n3	Glyoxylate transport from chloroplast to the cytosol				c, h
ETHAPT120	glycolate transport, chloroplast				c, h
ETHAPT141	glycolate transport, mitochondria				c, m
ETHAPT203	Glycolate oxidase, mitochondrial				m
EX_cl_e	Hydrogen sulfide diffusion between the cytosol and mitochondria				c, m
EX_co2_e	Homocysteine transport, mitochondria				c, m
EX_cobalt2_e	Heme O transport from cytosol to the mitochondria				c, m
EX_fe2_e	Homogentisate transport				c, h
EX_fe3_e	Histidine degradation to glu l				c
EX_h_e	Hydroxymethylglutaryl CoA reversible mitochondrial transport				c, m
EX_h2o_e	4a-hydroxytetrahydrobiopterin transport from cytosol to the mitochondria				c, m
EX_mg2_e	H transporter, peroxisome				c, x
EX_na1_e	D-Lactate transport, mitochondria				c, m
EX_no3_e	Lipoamide transport from the mitochondria to the cytosol				c, m
EX_o2_e	Lipoamide transport from the cytosol to the chloroplast				c, h
EX_photon_e	Mannose 1 phosphate guanylyltransferase				c
EX_pi_e	Mehler reaction				h
EX_slnt_e	1D-myo-Inositol 3-phosphate transport from the cytosol to the chloroplast				c, h
EX_so4_e	1D-myo-Inositol 3-phosphate transport from the cytosol to the mitochondria				c, m
G3PACT100c	Myo-Inositol transport from mitochondria to the cytosol				c, m
G3PACT80c	NADP Transport from mitochondria to cytosol				c, m
G3PAT100_h	NADP transport by free diffusion, chloroplast				c, h
G3PAT100h	Nad transport, chloroplast				c, h
G3PAT100r	nad transport, mitochondrial				c, m
G3PAT120_h	nad transport, glycosomal				c, x
G3PAT120c	Nonaprenyl diphosphate transport between mitochonria and plastid				h, m
G3PAT120h	O2 transport diffusion				c, e
G3PAT120r	O2 transport (diffusion), chloroplast				c, h
G3PAT141c	O2 transport diffusion				c, m
G3PAT141h	O2 transport glycosome				c, x
G3PAT203c	O2 transport (diffusion), Thylakoid Lumen				h, u
G3PAT80_h	2 oxo 4 methyl 3 carboxypentanoate decarboxylation				m
G3PAT80h	Ornithine transport from the cytosol to the chloroplast				c, h
G3PAT80r	3-Phosphoadenylyl sulfate transport out of chloroplast into the cytosol				c, h
GGGT120_h	Phosphocholine transport to mito from cytoplasm				c, m
GGGT141_h	Pyridoxine phosphate transport from the cytosol to the chloroplast				c, h
GGGT180_h	protoheme transport (chloroplast)				c, h
LPCAT120c	Coproporphyrinogen III transport from the chloroplast to the cytosol				c, h
LPCAT141c	Prephenate transport, chloroplast				c, h
LPCH120c	Pyridoxal-5-phosphate transport between plastid and cytosol				c, h
LPCH1419Zc	Quinolinate reversible mitochondrial transport				c, m
LPCH162c	Alpha-D-Ribose 1-phosphate transport from the cytosol to the chloroplast				c, h
LPCH163c	riboflavin transport, chloroplast				c, h
LPCH183n6c	Selenite transport via diffusion, cytosol				c, e
LPEAT120c	Sulfite tranport, chloroplast				c, h
LPEAT141c	SO3 transport, mitochondria				c, m
MGDGS120_h	Sulfate transport, chloroplast				c, h
MGDGS180_h	Sulfate transport, mitochondria				c, m
NSY	O-succinylbenzoate transport from plastid to peroxisome				h, x
OCTAth	Thiocyanate transport via diffusion (cytosol to extracellular)				c, e
PAPA100c	Thiocyanate transport via diffusion (mitochondrial)				c, m
PAPA100h	THBP transport, mitochondria				c, m
PAPA100r	THMPPP transport from the cytosol to the chloroplast				c, h
PAPA120c	UDP-6-sulfoquinovose				c, h
PAPA120h	Uroporphyrinogen III transport out of chloroplast into the cytosol				c, h
PAPA120r	UTP transport from cytosol to the chloroplast				c, h
PAPA140r	Ascorbate transport, Thylakoid Lumen				h, u
PAPAr80c	beta-carotene ketolase				h, u
PAPAr80h	biotin transport, chloroplast				c, h
PAPAr80r	Carbon monoxide transport, chloroplast				c, h
PCD12DS_162_c	5'-Deoxyadenosine transport, chloroplast				c, h
PCD12DS_182_c	5'-Deoxyadenosine transport, mitochondria				c, m
PCD6DS_163n4_c	reduced glutathione transport via diffusion, chloroplast				c, h
PCD6DS_183n6_c	reduced glutathione transport via diffusion, mitchondria				c, m
PGPP_120_h	GTP transport via diffusion, chloroplast				c, h
PGPP_141_h	hydrogen peroxide transport via diffusion, chloroplast				c, h
PGPS_120_h	Nicotinate D-ribonucleotide transport, mitochondria				c, m
PGPS_141_h	5-Phospho-alpha-D-ribose 1-diphosphate transport, mitochondria				c, m
PLA2PC140c	sulfur transport, mitochondria				c, m
PLA2PC141c	Thiamine diphosphate transport, chloroplast				c, h
PLA2PC160c	Thiamine diphosphate transport, mitochondria				c, m
PLA2PC161c	Thiamine mononucleotide transport				c, e
PLA2PC162c	Thiosulfate transport, mitochondria				c, m
PLA2PC163c	(S)-ureidoglycolate transport, mitochondria				c, m
PLA2PC182c	beta-carotenoid ketolase				u
PLA2PC183n6c	Carbohydrate fraction at Iph.in of 670 µE, converts mmol/gDW to g/gDW carbohydrate.				c
PLPSA120	Carbohydrate fraction at Iph.in of 200 µE, converts mmol/gDW to g/gDW carbohydrate.				c
PLPSA140	Biomass reaction at high light (Iph in = 670µmolph.m-2.s-1)				c, u
PLPSA141	Biomass reaction at low light (Iph in = 200µmolph.m-2.s-1)				c, u
SQDGS120	Neutral lipid fraction at Iph.in of 670 µE, converts mmol/gDW to g/gDW lipids.				c
SQDGS141	Neutral lipid fraction at Iph.in of 200 µE, converts mmol/gDW to g/gDW lipids.				c
TM120_c	Pigment fraction at Iph.in of 670 µE, converts mmol/gDW to g/gDW pigments				u
TM120_r	Pigment fraction at Iph.in of 200 µE, converts mmol/gDW to g/gDW pigments				u
TM140_c	Polar lipid fraction at Iph.in of 670 µE, converts mmol/gDW to g/gDW lipids.				c, h
TM140_r	Polar lipid fraction at Iph.in of 200 µE, converts mmol/gDW to g/gDW lipids.				c, h
TM141_c	Protein fraction at Iph.in of 670 µE, converts mmol/gDW to g/gDW protein.				c
TM141_r	Protein fraction at Iph.in of 200 µE, converts mmol/gDW to g/gDW protein.				c
TM160_c	Carotene hydroxylase				h, u
TM160_r	Fatty acid transport (C10)				c, h
TM181_c	Fatty acid transport (C12)				c, h
TM181_r	Chloride exchange				e
TM204_c	CO2 exchange				e
TM204_r	Co2+ exchange				e
TTDCEAth	Iron (Fe2+) exchange				e
VSY	Iron (Fe3+) exchange				e
GAPDH	H+ exchange				e
ATP_3h_th	Water exchange				e
VALTAim	Magnesium exchange				e
R03534	Sodium exchange				e
GLYTA	Nitrate exchange				e
GDHm	Oxygen exchange				e
GLUDym	Photon exchange				e
R05085	Phosphate exchange				e
POATm	Selenite exchange				e
ICDHxm	Sulfate exchange				e
ICDHym	Fatty acid transport (C8)				c, h
2HGor	Fatty acid transport (C14:1(9Z))				c, h
