## Supplementary material for "From Light to Lipids: Constraint-Based Metabolic Modeling of *Nannochloropsis oceanica* Under Light Acclimation Conditions": Data S7

### Sheet: Read me
	Overview supplementary tables lipid curation iSO1949_N.oceanica
	A	Comparison between lipid metabolites present in scaffold GEMs and in the iSO1949_N.oceanica GEM
	B	Lipid metabolites that were included in the iSO1949_N.oceanica draft after orthology-based draft GEM construction
	C	Detected lipid metabolites in Chapter 2. (N. Ferrer Ledo and S. van Oossanen, unpublished)
	D	Lipid metabolites that were included into the iSO1949_N.oceanica biomass equations
	E.	Putative fatty acid desaturases in the N. oceanica GEM

### Sheet: A. Lipids in scaffold GEMs
S8A. Lipid metabolites present in scaffold GEMs and in iSO1949_N.oceanica.																																not in r			not in r			not in p
		Legend:
		g	iRJ1321		single acyl lipid species
		r	iCre1355		mixed acyl lipid species
		s	iNS934		mixed acyl lipid species
		p	iLB1027		mixed acyl lipid species	note, pc203n3 is actually 204n3 according to all reaction descriptions. So desat proces: 203n6>204n3/6>205n3 (both n3/6 pway)
			Added to iSO1949 through orthology
			Gapfilled
		g*	iRJ1321 does not specify the location of the desaturated bonds within the fatty acid, the metabolite was used as both ω3 and ω6 version.
			The metabolite was included based on orthology, but removed during model curation due to missing producing or consuming reactions.
		LPA				PA				DAG			TAG			MGDG		DGDG		SQDG			PG			PE			LPE			PC			LPC			DGTS			PI
		c	h	r	m	c	h	r	m	c	h	r	c	h	r	c	h	c	h	c	h	r	c	h	m	c	h	r	c	h	r	c	h	r	c	h	r	c	h	r	c	h	r
C08.0
C10.0
C12.0
C14.0		gp	gps	s		gp	gps	s	g	gp	gps	s	gp		s	gp	gps	gp	gs		gps		g	g	g	gp			gp			gp			p			g			g
C14.1Δ9	ω5						s	s			s	s									s
C16.0		gpr	gps	s	gp	gpr	gprs	s	g	gpr	grps	s	gpr		s	gp	gprs	gp	gprs	r	gprs		g	gprs	gp	gp			gp			gp		s	p			gr	s	s	gpr		s
C16.1Δ13	ω3																							pr
C16.1Δ7	ω9																r		r
C16.1Δ9	ω7	gp	gps	s		gp	gprs	s		gp	gps	s	gp		s	g	gprs	g	gprs	p	gps			gprs	g	gp	s	s	gp			gp		s	p			g	s	s	gpr		s
C16.2Δ7,10	ω6																r		r
C16.2Δ9,12	ω4		gs	s			s	s		gp	gps	s			s		p		p															s
C16.3Δ4,7,10	ω6																r		r
C16.3Δ6,9,12	ω4									p							p		p
C16.3Δ7,10,13	ω3																r		r
C16.4Δ4,7,10,13	ω3																r		r
C16.4Δ6,9,12,15	ω1																p
C18.0		gpr	gp			gp	gp			g	g		gr				p							g	g	gpr	s	s	gpr	s	s	p			p			r			g
C18.1Δ11	ω7					gpr	gprs	s		gpr	gprs	s	gr		s	gp	gpr	gp	gprs	r	gr		r	gpr	g	gpr	s	s	gpr			gp		s	p			r			gr		s
C18.1Δ9	ω9	gpr	gprs	s		gpr	gprs	s		gpr	gprs	s	gr		s	gp	gpr	gp	gprs	r	gr		r	gpr	g	gpr	s	s	gpr			gp		s	p			r			gr		s
C18.2Δ9,12	ω6	gp	gs	s		gpr	gs	s		gp	gs	s	gpr		s	g	gr	g	gr		gr			gr	g	gpr	s	s	gpr			gp		s	p			gr			gp
C18.3Δ6,9,12	ω6									r			gpr													pr			pr			p						r
C18.3Δ9,12,15	ω3	g	gs	s		gpr	gs	s		gp	gs	s	gr		s		r		r		gr			r		gpr	s		g			p		s				r
C18.4Δ5,9,12,15	ω3									r			r													r			r			p						r
C20.3Δ8,11,14	ω6					g	g			g	g															g			g			p
C20.4Δ5,8,11,14	ω6	g*	gs	s		gp	gs	s		gp	gs	s	gp		s	g	g	g	g		g			g	g	gp	s	s	g*	s		gp						g	s	s	g
C20.4Δ8,11,14,17	ω3	g*																											g*			p
C20.5Δ5,8,11,14,17	ω3	gp	gps	s		gp	gps	s		gp	gps	s	gp		s	gp	gps	gp	gps		gp			gps	g	gp	s	s	gp	s		gp			p			g	s	s	gp
C22.5Δ7,10,16,19	ω3																															p
C22.6Δ4,7,10,13,16,19	ω3	p				p				p			p													p			p			p			p
C24.0																				p

### Sheet: B. Lipids from orthology
S8B.1 Draft GEM lipid metabolites before curation				S8B.2 Lipid species of the orthology-based constructed draft GEM, before manual curation. Blue indicates detected lipid species from Chapter 2.
metabolite ID	name	Lipid type			FA	DAG	TAG	MAG	MGDG	DGDG	SQDG	PG	PE	DGTS	PC	LPC	PI
asqdca1819Z160_c	2'-O-all-cis-5,9,12,15-octadecatetraenoyl-sulfoquinovosyldiacylglycerol (2'-18:4(5,9,12,15)/18:1(9Z)/16:0)	asqdg		C8.0	3	0	0	0	0	0	0	0	0	0	0	0	0
asqdpa1819Z160_c	2'-O-all-cis-5,9,12-octadecatrienoyl-sulfoquinovosyldiacylglycerol (2'-18:3(5,9,12)/18:1(9Z)/16:0)	asqdg		C10.0	3	0	0	0	0	0	0	0	0	0	0	0	0
asqdca1829Z12Z160_c	2'-O-all-cis-5,9,12,15-octadecatetraenoyl-sulfoquinovosyldiacylglycerol (2'-18:4(5,9,12,15)/18:2(9Z,12Z)/16:0)	asqdg		C12.0	3	2	4	0	0	0	0	0	0	2	0	0	0
asqdpa1829Z12Z160_c	2'-O-all-cis-5,9,12-octadecatrienoyl-sulfoquinovosyldiacylglycerol (2'-18:3(5,9,12)/18:2(9Z,12Z)/16:0)	asqdg		C14.0	4	31	29	2	8	4	4	1	18	0	22	1	1
asqdca1839Z12Z15Z160_c	2'-O-all-cis-5,9,12,15-octadecatetraenoyl-sulfoquinovosyldiacylglycerol (2'-18:4(5,9,12,15)/18:3(9Z,12Z,15Z)/16:0)	asqdg		C14.1D9	2	2	0	0	0	0	1	0	0	0	0	0	0
asqdpa1839Z12Z15Z160_c	2'-O-all-cis-5,9,12-octadecatrienoyl-sulfoquinovosyldiacylglycerol (2'-18:3(5,9,12)/18:3(9Z,12Z,15Z)/16:0)	asqdg		C16.0	4	46	81	2	11	10	11	17	18	7	22	1	42
cdpdag140_c	CDP-diacylglycerol (n-c14:0)	cdpdag		C16.1D9	3	48	72	2	17	12	6	12	20	6	22	1	31
cdpdag140_h	CDP-diacylglycerol (n-c14:0)	cdpdag		C16.2D9,12	2	12	2	1	8	5	0	0	0	0	1	0	0
cdpdag140_m	CDP-diacylglycerol (n-c14:0)	cdpdag		C16.3D6,9,12	0	4	2	0	11	8	0	0	0	0	0	0	0
cdp12dgr160_c	CDP-1,2-diacyl-sn-glycerol(16:0/16:0)	cdpdag		C18.0	2	27	13	2	2	0	0	2	32	0	22	1	1
cdp12dgr160_h	CDP-1,2-diacyl-sn-glycerol(16:0/16:0)	cdpdag		C18.1D9	6	67	66	5	12	11	3	10	45	16	23	1	13
cdp12dgr160_m	CDP-1,2-diacyl-sn-glycerol(16:0/16:0)	cdpdag		C18.2D9,12	6	28	19	2	9	9	2	4	29	8	23	1	29
cdpdag160_c	CDP-diacylglycerol (n-c16:0)	cdpdag		C18.3D6,9,12	4	26	18	1	5	5	1	2	29	8	16	0	0
cdpdag160_h	CDP-diacylglycerol (n-c16:0)	cdpdag		C20.0	3	0	0	0	0	0	0	0	0	0	0	0	0
cdpdag160_m	CDP-diacylglycerol (n-c16:0)	cdpdag		C20.3D11,14,17	1	2	0	0	0	0	0	0	2	0	16	0	0
cdp12dgr1619Z160_c	CDP-1,2-diacyl-sn-glycerol(16:1(9Z)/16:0)	cdpdag		C20.4D5,8,11,14	2	18	14	1	2	2	1	2	15	2	9	0	1
cdp12dgr1619Z160_h	CDP-1,2-diacyl-sn-glycerol(16:1(9Z)/16:0)	cdpdag		C20.5D5,8,11,14,17	4	47	49	2	13	13	3	6	34	6	24	1	29
cdp12dgr18111Z160_c	CDP-1-(9Z)-octadecenoyl,2-hexadecanoyl-sn-glycerol	cdpdag		C22.0	2	0	0	0	0	0	0	0	0	0	0	0	0
cdp12dgr18111Z160_h	CDP-1-(9Z)-octadecenoyl,2-hexadecanoyl-sn-glycerol	cdpdag		C22.6D4,7,10,13,16,19	0	18	9	1	0	0	0	0	18	0	22	1	0
cdp12dgr1819Z160_c	CDP-1-(11Z)-octadecenoyl,2-hexadecanoyl-sn-glycerol	cdpdag		C24.0	2	1	0	0	0	0	1	0	0	0	0	0	0
cdp12dgr1819Z160_h	CDP-1-(11Z)-octadecenoyl,2-hexadecanoyl-sn-glycerol	cdpdag
cdp12dgr182n6160_c	CDP-1,2-diacyl-sn-glycerol(18:2(9Z,12Z)/16:0)	cdpdag
cdp12dgr205n3160_c	CDP-1,2-diacyl-sn-glycerol(20:5(5Z,8Z,11Z,14Z,17Z)/16:0)	cdpdag
cdp12dgr205n3160_h	CDP-1,2-diacyl-sn-glycerol(20:5(5Z,8Z,11Z,14Z,17Z)/16:0)	cdpdag
cdpdag180_c	CDP-diacylglycerol (n-c18:0)	cdpdag
cdpdag180_h	CDP-diacylglycerol (n-c18:0)	cdpdag
cdp12dgr160161_h	cdp12dgr160161[r]	cdpdag
cdp12dgr160161_r	cdp12dgr160161[r]	cdpdag
cdp12dgr161_c	CDP-1,2-diacyl-sn-glycerol(16:1(9Z)/16:1(9Z))	cdpdag
cdp12dgr161161_h	cdp12dgr161161[r]	cdpdag
cdp12dgr161161_r	cdp12dgr161161[r]	cdpdag
cdpdag161_c	CDP-diacylglycerol (n-c16:1)	cdpdag
cdpdag161_h	CDP-diacylglycerol (n-c16:1)	cdpdag
cdp12dgr1601619Z_c	CDP-1,2-diacyl-sn-glycerol(16:0/16:1(9Z))	cdpdag
cdp12dgr182n61619Z_c	CDP-1,2-diacyl-sn-glycerol(18:2(9Z,12Z)/16:1(9Z))	cdpdag
cdp12dgr205n31619Z_c	CDP-1,2-diacyl-sn-glycerol(20:5(5Z,8Z,11Z,14Z,17Z)/16:1(9Z))	cdpdag
cdpdag181_c	CDP-diacylglycerol (n-c18:1)	cdpdag
cdpdag181_h	CDP-diacylglycerol (n-c18:1)	cdpdag
cdp12dgr16018111Z_r	cdp12dgr16018111Z[r]	cdpdag
cdp12dgr1601819Z_r	cdp12dgr1601819Z[r]	cdpdag
cdpdag182_c	CDP-diacylglycerol (n-c18:2)	cdpdag
cdpdag182_h	CDP-diacylglycerol (n-c18:2)	cdpdag
cdp12dgr160182n6_c	CDP-1,2-diacyl-sn-glycerol(16:0/18:2(9Z,12Z))	cdpdag
cdp12dgr1619Z182n6_c	CDP-1,2-diacyl-sn-glycerol(16:1(9Z)/18:2(9Z,12Z))	cdpdag
cdp12dgr182_9_12_c	CDP-1,2-diacyl-sn-glycerol(18:2(9Z,12Z)/18:2(9Z,12Z))	cdpdag
cdp12dgr205n3182n6_c	CDP-1,2-diacyl-sn-glycerol(20:5(5Z,8Z,11Z,14Z,17Z)/18:2(9Z,12Z))	cdpdag
cdpdag204_6_c	CDP-diacylglycerol (n-c20:4)	cdpdag
cdpdag204_6_h	CDP-diacylglycerol (n-c20:4)	cdpdag
cdp12dgr160205_h	cdp12dgr160205[h]	cdpdag
cdp12dgr160205n3_c	CDP-1,2-diacyl-sn-glycerol(16:0/20:5(5Z,8Z,11Z,14Z,17Z))	cdpdag
cdp12dgr1619Z205n3_c	CDP-1,2-diacyl-sn-glycerol(16:1(9Z)/20:5(5Z,8Z,11Z,14Z,17Z))	cdpdag
cdp12dgr182n6205n3_c	CDP-1,2-diacyl-sn-glycerol(18:2(9Z,12Z)/20:5(5Z,8Z,11Z,14Z,17Z))	cdpdag
cdp12dgr205n3_c	CDP-1,2-diacyl-sn-glycerol(20:5(5Z,8Z,11Z,14Z,17Z)/20:5(5Z,8Z,11Z,14Z,17Z))	cdpdag
cdpdag205_3_c	CDP-diacylglycerol (n-c20:5)	cdpdag
cdpdag205_3_h	CDP-diacylglycerol (n-c20:5)	cdpdag
12dgr140_c	1,2-Diacyl-sn-glycerol (ditetradecanoyl, n-C14:0)	dag
dag140_c	1,2-Diacyl-sn-glycerol (C14:0)	dag
dag140_h	1,2-Diacyl-sn-glycerol (C14:0)	dag
12dgr160140_c	1,2-Diacyl-sn-glycerol(16:0/14:0)	dag
12dgr160140_h	1,2-Diacyl-sn-glycerol(16:0/14:0)	dag
12dgr160140_r	1,2-Diacyl-sn-glycerol(16:0/14:0)	dag
12dgr180140_c	1,2-Diacyl-sn-glycerol(18:0/14:0)	dag
12dgr1619Z140_c	1,2-Diacyl-sn-glycerol(16:1(9Z)/14:0)	dag
12dgr1819Z140_c	1,2-Diacyl-sn-glycerol(18:1(9Z)/14:0)	dag
12dgr182n6140_c	1,2-Diacyl-sn-glycerol(18:2(9Z,12Z)/14:0)	dag
12dgr205140_h	12dgr205140[r]	dag
12dgr205140_r	12dgr205140[r]	dag
12dgr205n3140_c	1,2-Diacyl-sn-glycerol(20:5(5Z,8Z,11Z,14Z,17Z)/14:0)	dag
12dgr226n3140_c	1,2-Diacyl-sn-glycerol(22:6(4Z,7Z,10Z,13Z,16Z,19Z)/14:0)	dag
12dgr140160_c	1,2-Diacyl-sn-glycerol(14:0/16:0)	dag
12dgr140160_h	1,2-Diacyl-sn-glycerol(14:0/16:0)	dag
12dgr140160_r	1,2-Diacyl-sn-glycerol(14:0/16:0)	dag
12dgr160_c	1,2-Diacyl-sn-glycerol (dihexadecanoyl, n-C16:0)	dag
12dgr160_h	1,2-Diacyl-sn-glycerol (dihexadecanoyl, n-C16:0)	dag
12dgr160_h	1,2-Diacyl-sn-glycerol (dihexadecanoyl, n-C16:0)	dag
12dgr160_r	1,2-Diacyl-sn-glycerol (dihexadecanoyl, n-C16:0)	dag
dag160_c	1,2-Diacyl-sn-glycerol (C16:0)	dag
dag160_h	1,2-Diacyl-sn-glycerol (C16:0)	dag
12dgr180160_c	1,2-Diacyl-sn-glycerol(18:0/16:0)	dag
12dgr161160_h	12dgr161160[r]	dag
12dgr161160_r	12dgr161160[r]	dag
12dgr1619Z160_c	1,2-Diacyl-sn-glycerol(16:1(9Z)/16:0)	dag
12dgr1619Z160_h	1,2-Diacyl-sn-glycerol(16:1(9Z)/16:0)	dag
12dgr18111Z160_h	1,2-Diacyl-sn-glycerol (1-(11Z)-octadecenoyl,2-hexadecanoyl, 18:1(11Z)/16:0)	dag
12dgr1819Z160_c	1,2-Diacyl-sn-glycerol (1-(9Z)-octadecenoyl,2-hexadecanoyl, 18:1(9Z)/16:0)	dag
12dgr1819Z160_h	1,2-Diacyl-sn-glycerol (1-(9Z)-octadecenoyl,2-hexadecanoyl, 18:1(9Z)/16:0)	dag
12dgr182n6160_c	1,2-Diacyl-sn-glycerol(18:2(9Z,12Z)/16:0)	dag
12dgr205160_h	12dgr205160[r]	dag
12dgr205160_r	12dgr205160[r]	dag
12dgr205n3160_c	1,2-Diacyl-sn-glycerol(20:5(5Z,8Z,11Z,14Z,17Z)/16:0)	dag
12dgr205n3160_h	1,2-Diacyl-sn-glycerol(20:5(5Z,8Z,11Z,14Z,17Z)/16:0)	dag
12dgr226n3160_c	1,2-Diacyl-sn-glycerol(22:6(4Z,7Z,10Z,13Z,16Z,19Z)/16:0)	dag
12dgr140180_c	1,2-Diacyl-sn-glycerol(14:0/18:0)	dag
12dgr160180_c	1,2-Diacyl-sn-glycerol(16:0/18:0)	dag
12dgr180_c	1,2-Diacyl-sn-glycerol (dioctadecanoyl, n-C18:0)	dag
dag180_c	1,2-Diacyl-sn-glycerol (C18:0)	dag
dag180_h	1,2-Diacyl-sn-glycerol (C18:0)	dag
12dgr1619Z180_c	1,2-Diacyl-sn-glycerol(16:1(9Z)/18:0)	dag
12dgr1819Z180_c	1,2-Diacyl-sn-glycerol(18:1(9Z)/18:0)	dag
12dgr182n6180_c	1,2-Diacyl-sn-glycerol(18:2(9Z,12Z)/18:0)	dag
12dgr205180_h	12dgr205180[r]	dag
12dgr205180_r	12dgr205180[r]	dag
12dgr205n3180_c	1,2-Diacyl-sn-glycerol(20:5(5Z,8Z,11Z,14Z,17Z)/18:0)	dag
12dgr226n3180_c	1,2-Diacyl-sn-glycerol(22:6(4Z,7Z,10Z,13Z,16Z,19Z)/18:0)	dag
12dgr1619Z240_c	1,2-Diacyl-sn-glycerol (16:1(9Z)/24:0)	dag
12dgr160141_h	12dgr160141[r]	dag
12dgr160141_r	12dgr160141[r]	dag
12dgr140161_h	12dgr140161[r]	dag
12dgr140161_r	12dgr140161[r]	dag
12dgr160161_h	12dgr160161[r]	dag
12dgr160161_r	12dgr160161[r]	dag
12dgr161_c	1,2-Diacyl-sn-glycerol (dihexadec-9-enoyl, n-C16:1)	dag
12dgr161_h	1,2-Diacyl-sn-glycerol (dihexadec-9-enoyl, n-C16:1)	dag
12dgr161_h	1,2-Diacyl-sn-glycerol (dihexadec-9-enoyl, n-C16:1)	dag
12dgr161_r	1,2-Diacyl-sn-glycerol (dihexadec-9-enoyl, n-C16:1)	dag
dag161_c	1,2-Diacyl-sn-glycerol (C16:1)	dag
dag161_h	1,2-Diacyl-sn-glycerol (C16:1)	dag
12dgr205161_h	12dgr205161[r]	dag
12dgr205161_r	12dgr205161[r]	dag
12dgr1401619Z_c	1,2-Diacyl-sn-glycerol(14:0/16:1(9Z))	dag
12dgr1401619Z_h	1,2-Diacyl-sn-glycerol(14:0/16:1(9Z))	dag
12dgr1601619Z_c	1,2-Diacyl-sn-glycerol(16:0/16:1(9Z))	dag
12dgr1801619Z_c	1,2-Diacyl-sn-glycerol(18:0/16:1(9Z))	dag
12dgr1801619Z_h	1,2-Diacyl-sn-glycerol(18:0/16:1(9Z))	dag
12dgr1819Z1619Z_c	1,2-Diacyl-sn-glycerol (1-(9Z)-octadecenoyl,2-(9Z)-hexadecenoyl, 18:1(9Z)/16:1(9Z))	dag
12dgr1819Z1619Z_h	1,2-Diacyl-sn-glycerol (1-(9Z)-octadecenoyl,2-(9Z)-hexadecenoyl, 18:1(9Z)/16:1(9Z))	dag
12dgr182n61619Z_c	1,2-Diacyl-sn-glycerol(18:2(9Z,12Z)/16:1(9Z))	dag
12dgr205n31619Z_c	1,2-Diacyl-sn-glycerol(20:5(5Z,8Z,11Z,14Z,17Z)/16:1(9Z))	dag
12dgr205n31619Z_h	1,2-Diacyl-sn-glycerol(20:5(5Z,8Z,11Z,14Z,17Z)/16:1(9Z))	dag
12dgr226n31619Z_c	1,2-Diacyl-sn-glycerol(22:6(4Z,7Z,10Z,13Z,16Z,19Z)/16:1(9Z))	dag
12dgr160162_h	12dgr160162[r]	dag
12dgr160162_r	12dgr160162[r]	dag
12dgr161162_h	12dgr161162[r]	dag
12dgr161162_r	12dgr161162[r]	dag
12dgr140162n4_h	1,2-Diacyl-sn-glycerol(14:0/16:2(9Z,12Z))	dag
12dgr1619Z162n4_h	1,2-Diacyl-sn-glycerol(16:1(9Z)/16:2(9Z,12Z))	dag
12dgr1819Z162n4_h	1,2-Diacyl-sn-glycerol(18:1(9Z)/16:2(9Z,12Z))	dag
12dgr205n3162n4_h	1,2-Diacyl-sn-glycerol(20:5(5Z,8Z,11Z,14Z,17Z)/16:2(9Z,12Z))	dag
12dgr140163n4_h	1,2-Diacyl-sn-glycerol(14:0/16:3(6Z,9Z,12Z))	dag
12dgr1619Z163n4_h	1,2-Diacyl-sn-glycerol(16:1(9Z)/16:3(6Z,9Z,12Z))	dag
12dgr1819Z163n4_h	1,2-Diacyl-sn-glycerol(18:1(9Z)/16:3(6Z,9Z,12Z))	dag
12dgr205n3163n4_h	1,2-Diacyl-sn-glycerol(20:5(5Z,8Z,11Z,14Z,17Z)/16:3(6Z,9Z,12Z))	dag
12dgr205n3164n1_h	1,2-Diacyl-sn-glycerol(20:5(5Z,8Z,11Z,14Z,17Z)/16:4(6Z,9Z,12Z,15Z))	dag
12dgr181_c	1,2-Diacyl-sn-glycerol (dioctadec-11-enoyl, n-C18:1)	dag
dag181_c	1,2-Diacyl-sn-glycerol (C18:1)	dag
dag181_h	1,2-Diacyl-sn-glycerol (C18:1)	dag
12dgr16018111Z_c	1,2-Diacyl-sn-glycerol (1-hexadecanoyl,2-(11Z)-octadecenoyl, 16:0/18:1(11Z))	dag
12dgr16018111Z_h	1,2-Diacyl-sn-glycerol (1-hexadecanoyl,2-(11Z)-octadecenoyl, 16:0/18:1(11Z))	dag
12dgr16018111Z_r	1,2-Diacyl-sn-glycerol (1-hexadecanoyl,2-(11Z)-octadecenoyl, 16:0/18:1(11Z))	dag
12dgr18018111Z_h	12dgr18018111Z[r]	dag
12dgr18018111Z_r	12dgr18018111Z[r]	dag
12dgr16118111Z_h	12dgr16118111Z[r]	dag
12dgr16118111Z_r	12dgr16118111Z[r]	dag
12dgr16218111Z_h	12dgr16218111Z[r]	dag
12dgr16218111Z_r	12dgr16218111Z[r]	dag
12dgr18111Z18111Z_c	1,2-Diacyl-sn-glycerol (1,2-di-(11Z)-octadecenoyl, 18:1(11Z)/18:1(11Z))	dag
12dgr18111Z18111Z_h	1,2-Diacyl-sn-glycerol (1,2-di-(11Z)-octadecenoyl, 18:1(11Z)/18:1(11Z))	dag
12dgr18111Z18111Z_r	1,2-Diacyl-sn-glycerol (1,2-di-(11Z)-octadecenoyl, 18:1(11Z)/18:1(11Z))	dag
12dgr1819Z18111Z_c	1,2-Diacyl-sn-glycerol (1-(9Z)-octadecenoyl,2-(11Z)-octadecenoyl, 18:1(9Z)/18:1(11Z))	dag
12dgr1819Z18111Z_h	1,2-Diacyl-sn-glycerol (1-(9Z)-octadecenoyl,2-(11Z)-octadecenoyl, 18:1(9Z)/18:1(11Z))	dag
12dgr1819Z18111Z_r	1,2-Diacyl-sn-glycerol (1-(9Z)-octadecenoyl,2-(11Z)-octadecenoyl, 18:1(9Z)/18:1(11Z))	dag
12dgr18218111Z_h	12dgr18218111Z[r]	dag
12dgr18218111Z_r	12dgr18218111Z[r]	dag
12dgr18318111Z_h	12dgr18318111Z[r]	dag
12dgr18318111Z_r	12dgr18318111Z[r]	dag
12dgr20518111Z_h	12dgr20518111Z[r]	dag
12dgr20518111Z_r	12dgr20518111Z[r]	dag
12dgr1401819Z_c	1,2-Diacyl-sn-glycerol(14:0/18:1(9Z))	dag
12dgr1601819Z_c	1,2-Diacyl-sn-glycerol (1-hexadecanoyl,2-(9Z)-octadecenoyl, 16:0/18:1(9Z))	dag
12dgr1601819Z_h	1,2-Diacyl-sn-glycerol (1-hexadecanoyl,2-(9Z)-octadecenoyl, 16:0/18:1(9Z))	dag
12dgr1601819Z_r	1,2-Diacyl-sn-glycerol (1-hexadecanoyl,2-(9Z)-octadecenoyl, 16:0/18:1(9Z))	dag
12dgr1801819Z_c	1,2-Diacyl-sn-glycerol (1-octadecanoyl,2-(9Z)-octadecenoyl, 18:0/18:1(9Z))	dag
12dgr1801819Z_h	1,2-Diacyl-sn-glycerol (1-octadecanoyl,2-(9Z)-octadecenoyl, 18:0/18:1(9Z))	dag
12dgr1801819Z_r	1,2-Diacyl-sn-glycerol (1-octadecanoyl,2-(9Z)-octadecenoyl, 18:0/18:1(9Z))	dag
12dgr1611819Z_h	12dgr1611819Z[r]	dag
12dgr1611819Z_r	12dgr1611819Z[r]	dag
12dgr1619Z1819Z_c	1,2-Diacyl-sn-glycerol(16:1(9Z)/18:1(9Z))	dag
12dgr1619Z1819Z_h	1,2-Diacyl-sn-glycerol(16:1(9Z)/18:1(9Z))	dag
12dgr1621819Z_h	12dgr1621819Z[r]	dag
12dgr1621819Z_r	12dgr1621819Z[r]	dag
12dgr18111Z1819Z_c	1,2-Diacyl-sn-glycerol (1-(11Z)-octadecenoyl,2-(9Z)-octadecenoyl, 18:1(11Z)/18:1(9Z))	dag
12dgr18111Z1819Z_h	1,2-Diacyl-sn-glycerol (1-(11Z)-octadecenoyl,2-(9Z)-octadecenoyl, 18:1(11Z)/18:1(9Z))	dag
12dgr1819Z1819Z_c	1,2-Diacyl-sn-glycerol (1,2-di-(9Z)-octadecenoyl, 18:1(9Z)/18:1(9Z))	dag
12dgr1819Z1819Z_c	1,2-Diacyl-sn-glycerol (1,2-di-(9Z)-octadecenoyl, 18:1(9Z)/18:1(9Z))	dag
12dgr1819Z1819Z_h	1,2-Diacyl-sn-glycerol (1,2-di-(9Z)-octadecenoyl, 18:1(9Z)/18:1(9Z))	dag
12dgr1819Z1819Z_r	1,2-Diacyl-sn-glycerol (1,2-di-(9Z)-octadecenoyl, 18:1(9Z)/18:1(9Z))	dag
12dgr1821819Z_h	12dgr1821819Z[r]	dag
12dgr1821819Z_r	12dgr1821819Z[r]	dag
12dgr182n61819Z_c	1,2-Diacyl-sn-glycerol(18:2(9Z,12Z)/18:1(9Z))	dag
12dgr1831819Z_h	12dgr1831819Z[r]	dag
12dgr1831819Z_r	12dgr1831819Z[r]	dag
12dgr2051819Z_h	12dgr2051819Z[r]	dag
12dgr2051819Z_r	12dgr2051819Z[r]	dag
12dgr205n31819Z_c	1,2-Diacyl-sn-glycerol(20:5(5Z,8Z,11Z,14Z,17Z)/18:1(9Z))	dag
12dgr226n31819Z_c	1,2-Diacyl-sn-glycerol(22:6(4Z,7Z,10Z,13Z,16Z,19Z)/18:1(9Z))	dag
dag182_c	1,2-Diacyl-sn-glycerol (C18:2)	dag
dag182_h	1,2-Diacyl-sn-glycerol (C18:2)	dag
12dgr183182_h	12dgr183182[r]	dag
12dgr183182_r	12dgr183182[r]	dag
12dgr205182_h	12dgr205182[r]	dag
12dgr205182_r	12dgr205182[r]	dag
12dgr140182n6_c	1,2-Diacyl-sn-glycerol(14:0/18:2(9Z,12Z))	dag
12dgr160182n6_c	1,2-Diacyl-sn-glycerol(16:0/18:2(9Z,12Z))	dag
12dgr180182n6_c	1,2-Diacyl-sn-glycerol(18:0/18:2(9Z,12Z))	dag
12dgr1619Z182n6_c	1,2-Diacyl-sn-glycerol(16:1(9Z)/18:2(9Z,12Z))	dag
12dgr1819Z182n6_c	1,2-Diacyl-sn-glycerol(18:1(9Z)/18:2(9Z,12Z))	dag
12dgr182_9_12_c	1,2-Diacyl-sn-glycerol (dioctadec-9-12-dienoyl, n-C18 2)	dag
12dgr205n3182n6_c	1,2-Diacyl-sn-glycerol(20:5(5Z,8Z,11Z,14Z,17Z)/18:2(9Z,12Z))	dag
12dgr226n3182n6_c	1,2-Diacyl-sn-glycerol(22:6(4Z,7Z,10Z,13Z,16Z,19Z)/18:2(9Z,12Z))	dag
dag183_c	1,2-Diacyl-sn-glycerol (C18:3)	dag
dag183_h	1,2-Diacyl-sn-glycerol (C18:3)	dag
12dgr204183_h	12dgr204183[r]	dag
12dgr204183_r	12dgr204183[r]	dag
12dgr140183n6_c	1,2-Diacyl-sn-glycerol(14:0/18:3(6Z,9Z,12Z))	dag
12dgr160183n6_c	1,2-Diacyl-sn-glycerol(16:0/18:3(6Z,9Z,12Z))	dag
12dgr180183n6_c	1,2-Diacyl-sn-glycerol(18:0/18:3(6Z,9Z,12Z))	dag
12dgr1619Z183n6_c	1,2-Diacyl-sn-glycerol(16:1(9Z)/18:3(6Z,9Z,12Z))	dag
12dgr1819Z183n6_c	1,2-Diacyl-sn-glycerol(18:1(9Z)/18:3(6Z,9Z,12Z))	dag
12dgr182n6183n6_c	1,2-Diacyl-sn-glycerol(18:2(9Z,12Z)/18:3(6Z,9Z,12Z))	dag
12dgr205n3183n6_c	1,2-Diacyl-sn-glycerol(20:5(5Z,8Z,11Z,14Z,17Z)/18:3(6Z,9Z,12Z))	dag
12dgr226n3183n6_c	1,2-Diacyl-sn-glycerol(22:6(4Z,7Z,10Z,13Z,16Z,19Z)/18:3(6Z,9Z,12Z))	dag
12dgr140183n3_c	1,2-Diacyl-sn-glycerol(14:0/18:3(9Z,12Z,15Z))	dag
12dgr160183n3_c	1,2-Diacyl-sn-glycerol(16:0/18:3(9Z,12Z,15Z))	dag
12dgr180183n3_c	1,2-Diacyl-sn-glycerol(18:0/18:3(9Z,12Z,15Z))	dag
12dgr1619Z183n3_c	1,2-Diacyl-sn-glycerol(16:1(9Z)/18:3(9Z,12Z,15Z))	dag
12dgr1819Z183n3_c	1,2-Diacyl-sn-glycerol(18:1(9Z)/18:3(9Z,12Z,15Z))	dag
12dgr182n6183n3_c	1,2-Diacyl-sn-glycerol(18:2(9Z,12Z)/18:3(9Z,12Z,15Z))	dag
12dgr205n3183n3_c	1,2-Diacyl-sn-glycerol(20:5(5Z,8Z,11Z,14Z,17Z)/18:3(9Z,12Z,15Z))	dag
12dgr226n3183n3_c	1,2-Diacyl-sn-glycerol(22:6(4Z,7Z,10Z,13Z,16Z,19Z)/18:3(9Z,12Z,15Z))	dag
dag203_c	1,2-Diacyl-sn-glycerol (C20:3)	dag
dag203_h	1,2-Diacyl-sn-glycerol (C20:3)	dag
12dgr204204_h	12dgr204204[r]	dag
12dgr204204_r	12dgr204204[r]	dag
dag204_6_c	1,2-Diacyl-sn-glycerol (C20:4)	dag
dag204_6_h	1,2-Diacyl-sn-glycerol (C20:4)	dag
12dgr205204_h	12dgr205204[r]	dag
12dgr205204_r	12dgr205204[r]	dag
12dgr140204n6_c	1,2-Diacyl-sn-glycerol(14:0/20:4(5Z,8Z,11Z,14Z))	dag
12dgr160204n6_c	1,2-Diacyl-sn-glycerol(16:0/20:4(5Z,8Z,11Z,14Z))	dag
12dgr180204n6_c	1,2-Diacyl-sn-glycerol(18:0/20:4(5Z,8Z,11Z,14Z))	dag
12dgr1619Z204n6_c	1,2-Diacyl-sn-glycerol(16:1(9Z)/20:4(5Z,8Z,11Z,14Z))	dag
12dgr1819Z204n6_c	1,2-Diacyl-sn-glycerol(18:1(9Z)/20:4(5Z,8Z,11Z,14Z))	dag
12dgr182n6204n6_c	1,2-Diacyl-sn-glycerol(18:2(9Z,12Z)/20:4(5Z,8Z,11Z,14Z))	dag
12dgr205n3204n6_c	1,2-Diacyl-sn-glycerol(20:5(5Z,8Z,11Z,14Z,17Z)/20:4(5Z,8Z,11Z,14Z))	dag
12dgr226n3204n6_c	1,2-Diacyl-sn-glycerol(22:6(4Z,7Z,10Z,13Z,16Z,19Z)/20:4(5Z,8Z,11Z,14Z))	dag
12dgr161205_h	12dgr161205[r]	dag
12dgr161205_r	12dgr161205[r]	dag
12dgr204205_h	12dgr204205[r]	dag
12dgr204205_r	12dgr204205[r]	dag
12dgr205205_h	12dgr205205[r]	dag
12dgr205205_r	12dgr205205[r]	dag
12dgr140205n3_c	1,2-Diacyl-sn-glycerol(14:0/20:5(5Z,8Z,11Z,14Z,17Z))	dag
12dgr160205n3_c	1,2-Diacyl-sn-glycerol(16:0/20:5(5Z,8Z,11Z,14Z,17Z))	dag
12dgr180205n3_c	1,2-Diacyl-sn-glycerol(18:0/20:5(5Z,8Z,11Z,14Z,17Z))	dag
12dgr1619Z205n3_c	1,2-Diacyl-sn-glycerol(16:1(9Z)/20:5(5Z,8Z,11Z,14Z,17Z))	dag
12dgr1819Z205n3_c	1,2-Diacyl-sn-glycerol(18:1(9Z)/20:5(5Z,8Z,11Z,14Z,17Z))	dag
12dgr182n6205n3_c	1,2-Diacyl-sn-glycerol(18:2(9Z,12Z)/20:5(5Z,8Z,11Z,14Z,17Z))	dag
12dgr205n3_c	1,2-Diacyl-sn-glycerol(20:5(5Z,8Z,11Z,14Z,17Z)/20:5(5Z,8Z,11Z,14Z,17Z))	dag
dag205_3_c	1,2-Diacyl-sn-glycerol (C20:5)	dag
dag205_3_h	1,2-Diacyl-sn-glycerol (C20:5)	dag
12dgr226n3205n3_c	1,2-Diacyl-sn-glycerol(22:6(4Z,7Z,10Z,13Z,16Z,19Z)/20:5(5Z,8Z,11Z,14Z,17Z))	dag
12dgr140226n3_c	1,2-Diacyl-sn-glycerol(14:0/22:6(4Z,7Z,10Z,13Z,16Z,19Z))	dag
12dgr160226n3_c	1,2-Diacyl-sn-glycerol(16:0/22:6(4Z,7Z,10Z,13Z,16Z,19Z))	dag
12dgr180226n3_c	1,2-Diacyl-sn-glycerol(18:0/22:6(4Z,7Z,10Z,13Z,16Z,19Z))	dag
12dgr1619Z226n3_c	1,2-Diacyl-sn-glycerol(16:1(9Z)/22:6(4Z,7Z,10Z,13Z,16Z,19Z))	dag
12dgr1819Z226n3_c	1,2-Diacyl-sn-glycerol(18:1(9Z)/22:6(4Z,7Z,10Z,13Z,16Z,19Z))	dag
12dgr182n6226n3_c	1,2-Diacyl-sn-glycerol(18:2(9Z,12Z)/22:6(4Z,7Z,10Z,13Z,16Z,19Z))	dag
12dgr205n3226n3_c	1,2-Diacyl-sn-glycerol(20:5(5Z,8Z,11Z,14Z,17Z)/22:6(4Z,7Z,10Z,13Z,16Z,19Z))	dag
12dgr226n3_c	1,2-Diacyl-sn-glycerol(22:6(4Z,7Z,10Z,13Z,16Z,19Z)/22:6(4Z,7Z,10Z,13Z,16Z,19Z))	dag
dgdg140_c	Digalactosyl-diacylglycerol (C14:0)	dgdg
dgdg140_h	Digalactosyl-diacylglycerol (C14:0)	dgdg
dgdg205140_h	Digalactosyldiacylglycerol (1-eicosapentanoyl,2-tetradecanoyl, 20:5/14:0)	dgdg
dgdg140160_c	Digalactosyl-diacylglycerol(14:0/16:0)	dgdg
dgdg160_c	Digalactosyl-diacylglycerol(n-C16)	dgdg
dgdg160_h	Digalactosyl-diacylglycerol(n-C16)	dgdg
dgdg161160_h	Digalactosyldiacylglycerol (1-hexadecenoyl,2-hexadecanoyl, 16:1/16:0)	dgdg
dgdg1619Z160_h	Digalactosyl-diacylglycerol(16:1(9Z)/16:0)	dgdg
dgdg1819Z160_h	Digalactosyldiacylglycerol (1-(9Z)-octadecenoyl,2-hexadecanoyl, 18:1(9Z)/16:0)	dgdg
dgdg1829Z12Z160_h	Digalactosyldiacylglycerol (1-(9Z,12Z)-octadecadienoyl,2-hexadecanoyl, 18:2(9Z,12Z)/16:0)	dgdg
dgdg1839Z12Z15Z160_h	Digalactosyldiacylglycerol (1-(9Z,12Z,15Z)-octadecatrienoyl,2-hexadecanoyl, 18:3(9Z,12Z,15Z)/16:0)	dgdg
dgdg205160_h	Digalactosyldiacylglycerol (1-eicosapentanoyl,2-hexadecanoyl, 20:5/16:0)	dgdg
dgdg205n3160_h	Digalactosyl-diacylglycerol(20:5(5Z,8Z,11Z,14Z,17Z)/16:0)	dgdg
dgdg161_c	Digalactosyl-diacylglycerol(n-C16 1)	dgdg
dgdg161_h	Digalactosyl-diacylglycerol(n-C16 1)	dgdg
dgdg205161_h	Digalactosyldiacylglycerol (1-eicosapentanoyl,2-hexadecenoyl, 20:5/16:1)	dgdg
dgdg1819Z1617Z_h	Digalactosyldiacylglycerol (1-(9Z)-octadecenoyl,2-(7Z)-hexadecenoyl, 18:1(9Z)/16:1(7Z))	dgdg
dgdg1829Z12Z1617Z_h	Digalactosyldiacylglycerol (1-(9Z,12Z)-octadecadienoyl,2-(7Z)-hexadecenoyl, 18:2(9Z,12Z)/16:1(7Z))	dgdg
dgdg1819Z1619Z_c	Digalactosyldiacylglycerol (1-(9Z)-octadecenoyl,2-(9Z)-hexadecenoyl, 18:1(9Z)/16:1(9Z))	dgdg
dgdg1819Z1619Z_h	Digalactosyldiacylglycerol (1-(9Z)-octadecenoyl,2-(9Z)-hexadecenoyl, 18:1(9Z)/16:1(9Z))	dgdg
dgdg1829Z12Z1619Z_h	Digalactosyldiacylglycerol (1-(9Z,12Z)-octadecadienoyl,2-(9Z)-hexadecenoyl, 18:2(9Z,12Z)/16:1(9Z))	dgdg
dgdg205n31619Z_c	Digalactosyl-diacylglycerol(20:5(5Z,8Z,11Z,14Z,17Z)/16:1(9Z))	dgdg
dgdg205n31619Z_h	Digalactosyl-diacylglycerol(20:5(5Z,8Z,11Z,14Z,17Z)/16:1(9Z))	dgdg
dgdg1819Z1627Z10Z_h	Digalactosyldiacylglycerol (1-(9Z)-octadecenoyl,2-(7Z,10Z)-hexadecadienoyl, 18:1(9Z)/16:2(7Z,10Z))	dgdg
dgdg1829Z12Z1627Z10Z_h	Digalactosyldiacylglycerol (1-(9Z,12Z)-octadecadienoyl,2-(7Z,10Z)-hexadecadienoyl, 18:2(9Z,12Z)/16:2(7Z,10Z))	dgdg
dgdg1839Z12Z15Z1627Z10Z_h	Digalactosyldiacylglycerol (1-(9Z,12Z,15Z)-octadecatrienoyl,2-(7Z,10Z)-hexadecadienoyl, 18:3(9Z,12Z,15Z)/16:2(7Z,10Z))	dgdg
dgdg1819Z162n4_h	Digalactosyl-diacylglycerol(18:1(9Z)/16:2(9Z,12Z))	dgdg
dgdg205n3162n4_h	Digalactosyl-diacylglycerol(20:5(5Z,8Z,11Z,14Z,17Z)/16:2(9Z,12Z))	dgdg
dgdg1819Z1634Z7Z10Z_h	Digalactosyldiacylglycerol (1-(9Z)-octadecenoyl,2-(4Z,7Z,10Z)-hexadecatrienoyl, 18:1(9Z)/16:3(4Z,7Z,10Z))	dgdg
dgdg1829Z12Z1634Z7Z10Z_h	Digalactosyldiacylglycerol (1-(9Z,12Z)-octadecadienoyl,2-(4Z,7Z,10Z)-hexadecatrienoyl, 18:2(9Z,12Z)/16:3(4Z,7Z,10Z))	dgdg
dgdg1839Z12Z15Z1634Z7Z10Z_h	Digalactosyldiacylglycerol (1-(9Z,12Z,15Z)-octadecatrienoyl,2-(4Z,7Z,10Z)-hexadecatrienoyl, 18:3(9Z,12Z,15Z)/16:3(4Z,7Z,10Z))	dgdg
dgdg1819Z163n4_h	Digalactosyl-diacylglycerol(18:1(9Z)/16:3(6Z,9Z,12Z))	dgdg
dgdg205n3163n4_h	Digalactosyl-diacylglycerol(20:5(5Z,8Z,11Z,14Z,17Z)/16:3(6Z,9Z,12Z))	dgdg
dgdg1819Z1637Z10Z13Z_h	Digalactosyldiacylglycerol (1-(9Z)-octadecenoyl,2-(7Z,10Z,13Z)-hexadecatrienoyl, 18:1(9Z)/16:3(7Z,10Z,13Z))	dgdg
dgdg1829Z12Z1637Z10Z13Z_h	Digalactosyldiacylglycerol (1-(9Z,12Z)-octadecadienoyl,2-(7Z,10Z,13Z)-hexadecatrienoyl, 18:2(9Z,12Z)/16:3(7Z,10Z,13Z))	dgdg
dgdg1839Z12Z15Z1637Z10Z13Z_h	Digalactosyldiacylglycerol (1-(9Z,12Z,15Z)-octadecatrienoyl,2-(7Z,10Z,13Z)-hexadecatrienoyl, 18:3(9Z,12Z,15Z)/16:3(7Z,10Z,13Z))	dgdg
dgdg1839Z12Z15Z1644Z7Z10Z13Z_h	Digalactosyldiacylglycerol (1-(9Z,12Z,15Z)-octadecatrienoyl,2-(4Z,7Z,10Z,13Z)-hexadecatetraenoyl, 18:3(9Z,12Z,15Z)/16:4(4Z,7Z,10Z,13Z))	dgdg
dgdg181_c	Digalactosyl-diacylglycerol(n-C18 1)	dgdg
dgdg181_h	Digalactosyl-diacylglycerol(n-C18 1)	dgdg
dgdg182_c	Digalactosyl-diacylglycerol (C18:2)	dgdg
dgdg182_h	Digalactosyl-diacylglycerol (C18:2)	dgdg
dgta205n3182n6_c	Diacylglyceryl-N,N,N-trimethyl-beta-alanine (20:5(5Z,8Z,11Z,14Z,17Z)/18:2(9Z,12Z))	dgdg
dgdg204_6_c	Digalactosyl-diacylglycerol (C20:4)	dgdg
dgdg204_6_h	Digalactosyl-diacylglycerol (C20:4)	dgdg
dgdg205205_h	Digalactosyldiacylglycerol (1-eicosapentanoyl,2-eicosapentanoyl, 20:5/20:5)	dgdg
dgdg205_3_c	Digalactosyl-diacylglycerol (C20:5)	dgdg
dgdg205_3_h	Digalactosyl-diacylglycerol (C20:5)	dgdg
dgdg205n3_c	Digalactosyl-diacylglycerol(20:5(5Z,8Z,11Z,14Z,17Z)/20:5(5Z,8Z,11Z,14Z,17Z))	dgdg
dghs160161_h	dghs160161[r]	dghs
dghs160161_r	dghs160161[r]	dghs
dghs161161_h	dghs161161[r]	dghs
dghs161161_r	dghs161161[r]	dghs
dghs16018111Z_c	Diacylglycerolhomoserine (16:0/18:1(11Z))	dghs
dghs18111Z18111Z_c	Diacylglycerolhomoserine (18:1(11Z)/18:1(11Z))	dghs
dghs1819Z18111Z_c	Diacylglycerolhomoserine (18:1(9Z)/18:1(11Z))	dghs
dghs1601819Z_c	Diacylglycerolhomoserine (16:0/18:1(9Z))	dghs
dghs18111Z1819Z_c	Diacylglycerolhomoserine (18:1(11Z)/18:1(9Z))	dghs
dghs1819Z1819Z_c	Diacylglycerolhomoserine (18:1(9Z)/18:1(9Z))	dghs
dghs161205_h	dghs161205[r]	dghs
dghs161205_r	dghs161205[r]	dghs
dghs204205_h	dghs204205[r]	dghs
dghs204205_r	dghs204205[r]	dghs
dghs205205_h	dghs205205[r]	dghs
dghs205205_r	dghs205205[r]	dghs
dgta205n31619Z_c	Diacylglyceryl-N,N,N-trimethyl-beta-alanine (20:5(5Z,8Z,11Z,14Z,17Z)/16:1(9Z))	dgta
dgta205n3_c	Diacylglyceryl-N,N,N-trimethyl-beta-alanine (20:5(5Z,8Z,11Z,14Z,17Z)/20:5(5Z,8Z,11Z,14Z,17Z))	dgta
dgts160161_h	dgts160161[r]	dgts
dgts160161_r	dgts160161[r]	dgts
dgts161161_h	dgts161161[r]	dgts
dgts161161_r	dgts161161[r]	dgts
dgts16018111Z_c	Diacylglyceryl-N,N,N-trimethylhomoserine (16:0/18:1(11Z))	dgts
dgts18111Z18111Z_c	Diacylglyceryl-N,N,N-trimethylhomoserine (18:1(11Z)/18:1(11Z))	dgts
dgts1819Z18111Z_c	Diacylglyceryl-N,N,N-trimethylhomoserine (18:1(9Z)/18:1(11Z))	dgts
dgts1829Z12Z18111Z_c	Diacylglyceryl-N,N,N-trimethylhomoserine (18:2(9Z,12Z)/18:1(11Z))	dgts
dgts1839Z12Z15Z18111Z_c	Diacylglyceryl-N,N,N-trimethylhomoserine (18:3(9Z,12Z,15Z)/18:1(11Z))	dgts
dgts1601819Z_c	Diacylglyceryl-N,N,N-trimethylhomoserine (16:0/18:1(9Z))	dgts
dgts18111Z1819Z_c	Diacylglyceryl-N,N,N-trimethylhomoserine (18:1(11Z)/18:1(9Z))	dgts
dgts1819Z1819Z_c	Diacylglyceryl-N,N,N-trimethylhomoserine (18:1(9Z)/18:1(9Z))	dgts
dgts1829Z12Z1819Z_c	Diacylglyceryl-N,N,N-trimethylhomoserine (18:2(9Z,12Z)/18:1(9Z))	dgts
dgts1839Z12Z15Z1819Z_c	Diacylglyceryl-N,N,N-trimethylhomoserine (18:3(9Z,12Z,15Z)/18:1(9Z))	dgts
dgts1601829Z12Z_c	Diacylglyceryl-N,N,N-trimethylhomoserine (16:0/18:2(9Z,12Z))	dgts
dgts18111Z1829Z12Z_c	Diacylglyceryl-N,N,N-trimethylhomoserine (18:1(11Z)/18:2(9Z,12Z))	dgts
dgts1819Z1829Z12Z_c	Diacylglyceryl-N,N,N-trimethylhomoserine (18:1(9Z)/18:2(9Z,12Z))	dgts
dgts1829Z12Z1829Z12Z_c	Diacylglyceryl-N,N,N-trimethylhomoserine (18:2(9Z,12Z)/18:2(9Z,12Z))	dgts
dgts1601835Z9Z12Z_c	Diacylglyceryl-N,N,N-trimethylhomoserine (16:0/18:3(5Z,9Z,12Z))	dgts
dgts18111Z1835Z9Z12Z_c	Diacylglyceryl-N,N,N-trimethylhomoserine (18:1(11Z)/18:3(5Z,9Z,12Z))	dgts
dgts1819Z1835Z9Z12Z_c	Diacylglyceryl-N,N,N-trimethylhomoserine (18:1(9Z)/18:3(5Z,9Z,12Z))	dgts
dgts1829Z12Z1835Z9Z12Z_c	Diacylglyceryl-N,N,N-trimethylhomoserine (18:2(9Z,12Z)/18:3(5Z,9Z,12Z))	dgts
dgts1839Z12Z15Z1835Z9Z12Z_c	Diacylglyceryl-N,N,N-trimethylhomoserine (18:3(9Z,12Z,15Z)/18:3(5Z,9Z,12Z))	dgts
dgts1601845Z9Z12Z15Z_c	Diacylglyceryl-N,N,N-trimethylhomoserine (16:0/18:4(5Z,9Z,12Z,15Z))	dgts
dgts18111Z1845Z9Z12Z15Z_c	Diacylglyceryl-N,N,N-trimethylhomoserine (18:1(11Z)/18:4(5Z,9Z,12Z,15Z))	dgts
dgts1819Z1845Z9Z12Z15Z_c	Diacylglyceryl-N,N,N-trimethylhomoserine (18:1(9Z)/18:4(5Z,9Z,12Z,15Z))	dgts
dgts1829Z12Z1845Z9Z12Z15Z_c	Diacylglyceryl-N,N,N-trimethylhomoserine (18:2(9Z,12Z)/18:4(5Z,9Z,12Z,15Z))	dgts
dgts1839Z12Z15Z1845Z9Z12Z15Z_c	Diacylglyceryl-N,N,N-trimethylhomoserine (18:3(9Z,12Z,15Z)/18:4(5Z,9Z,12Z,15Z))	dgts
dgts161205_h	dgts161205[r]	dgts
dgts161205_r	dgts161205[r]	dgts
dgts204205_h	dgts204205[r]	dgts
dgts204205_r	dgts204205[r]	dgts
dgts205205_h	dgts205205[r]	dgts
dgts205205_r	dgts205205[r]	dgts
mag140_c	1-acylglycerol (14:0)	mag
mag140_h	1-acylglycerol (14:0)	mag
mag160_c	1-monoacylglycerol (16:0)	mag
mag160_h	1-monoacylglycerol (16:0)	mag
mag180_c	1-monoacylglycerol (18:0)	mag
mag180_h	1-monoacylglycerol (18:0)	mag
mag161_h	1-monoacylglycerol (16:1)	mag
mag1619Z_c	1-acylglycerol (16:1(9Z))	mag
mag162_h	1-monoacylglycerol (16:2)	mag
mag181_h	1-monoacylglycerol (18:1)	mag
mag18111Z_c	1-monoacylglycerol (18:1(11Z))	mag
mag18111Z_h	1-monoacylglycerol (18:1(11Z))	mag
mag1819Z_c	1-monoacylglycerol (18:1(9Z))	mag
mag1819Z_h	1-monoacylglycerol (18:1(9Z))	mag
mag182_h	1-monoacylglycerol (18:2)	mag
mag182n6_c	1-acylglycerol (18:2(9Z,12Z))	mag
mag183_h	1-monoacylglycerol (18:3)	mag
mag204_h	1-monoacylglycerol (20:4)	mag
mag205_h	1-monoacylglycerol (20:5)	mag
mag205n3_c	1-acylglycerol (20:5(5Z,8Z,11Z,14Z,17Z))	mag
mag226n3_c	1-acylglycerol (22:6(4Z,7Z,10Z,13Z,16Z,19Z))	mag
mgdg140_c	1,2-Diacyl-3-O-galactosyl-sn-glycerol (14:0)	mgdg
mgdg140_h	1,2-Diacyl-3-O-galactosyl-sn-glycerol (14:0)	mgdg
mgdg205140_h	Monogalactosyldiacylglycerol (1-eicosapentanoyl,2-tetradecanoyl, 20:5/14:0)	mgdg
mgdg140160_c	1,2-Diacyl-3-O-galactosyl-sn-glycerol(14:0/16:0)	mgdg
mgdg140160_h	1,2-Diacyl-3-O-galactosyl-sn-glycerol(14:0/16:0)	mgdg
mgdg160_c	1,2-Diacyl-3-beta-D-galactosyl-sn-glycerol (n-C16)	mgdg
mgdg160_h	1,2-Diacyl-3-beta-D-galactosyl-sn-glycerol (n-C16)	mgdg
mgdg161160_h	Monogalactosyldiacylglycerol (1-hexadecenoyl,2-hexadecanoyl, 16:1/16:0)	mgdg
mgdg1619Z160_h	1,2-Diacyl-3-O-galactosyl-sn-glycerol(16:1(9Z)/16:0)	mgdg
mgdg1819Z160_h	Monogalactosyldiacylglycerol (1-(9Z)-octadecenoyl,2-hexadecanoyl, 18:1(9Z)/16:0)	mgdg
mgdg1829Z12Z160_h	Monogalactosyldiacylglycerol (1-(9Z,12Z)-octadecadienoyl,2-hexadecanoyl, 18:2(9Z,12Z)/16:0)	mgdg
mgdg1839Z12Z15Z160_h	Monogalactosyldiacylglycerol (1-(9Z,12Z,15Z)-octadecatrienoyl,2-hexadecanoyl, 18:3(9Z,12Z,15Z)/16:0)	mgdg
mgdg205160_h	Monogalactosyldiacylglycerol (1-eicosapentanoyl,2-hexadecanoyl, 20:5/16:0)	mgdg
mgdg205n3160_h	1,2-Diacyl-3-O-galactosyl-sn-glycerol(20:5(5Z,8Z,11Z,14Z,17Z)/16:0)	mgdg
mgdg161_c	1,2-Diacyl-3-beta-D-galactosyl-sn-glycerol (n-C16 1)	mgdg
mgdg161_h	1,2-Diacyl-3-beta-D-galactosyl-sn-glycerol (n-C16 1)	mgdg
mgdg205161_h	Monogalactosyldiacylglycerol (1-eicosapentanoyl,2-hexadecenoyl, 20:5/16:1)	mgdg
mgdg1819Z1617Z_h	Monogalactosyldiacylglycerol (1-(9Z)-octadecenoyl,2-(7Z)-hexadecenoyl, 18:1(9Z)/16:1(7Z))	mgdg
mgdg1829Z12Z1617Z_h	Monogalactosyldiacylglycerol (1-(9Z,12Z)-octadecadienoyl,2-(7Z)-hexadecenoyl, 18:2(9Z,12Z)/16:1(7Z))	mgdg
mgdg1401619Z_h	1,2-Diacyl-3-O-galactosyl-sn-glycerol(14:0/16:1(9Z))	mgdg
mgdg1801619Z_h	1,2-Diacyl-3-O-galactosyl-sn-glycerol(18:0/16:1(9Z))	mgdg
mgdg1819Z1619Z_c	Monogalactosyldiacylglycerol (1-(9Z)-octadecenoyl,2-(9Z)-hexadecenoyl, 18:1(9Z)/16:1(9Z))	mgdg
mgdg1819Z1619Z_h	Monogalactosyldiacylglycerol (1-(9Z)-octadecenoyl,2-(9Z)-hexadecenoyl, 18:1(9Z)/16:1(9Z))	mgdg
mgdg1829Z12Z1619Z_h	Monogalactosyldiacylglycerol (1-(9Z,12Z)-octadecadienoyl,2-(9Z)-hexadecenoyl, 18:2(9Z,12Z)/16:1(9Z))	mgdg
mgdg205n31619Z_c	1,2-Diacyl-3-O-galactosyl-sn-glycerol(20:5(5Z,8Z,11Z,14Z,17Z)/16:1(9Z))	mgdg
mgdg205n31619Z_h	1,2-Diacyl-3-O-galactosyl-sn-glycerol(20:5(5Z,8Z,11Z,14Z,17Z)/16:1(9Z))	mgdg
mgdg1819Z1627Z10Z_h	Monogalactosyldiacylglycerol (1-(9Z)-octadecenoyl,2-(7Z,10Z)-hexadecadienoyl, 18:1(9Z)/16:2(7Z,10Z))	mgdg
mgdg1829Z12Z1627Z10Z_h	Monogalactosyldiacylglycerol (1-(9Z,12Z)-octadecadienoyl,2-(7Z,10Z)-hexadecadienoyl, 18:2(9Z,12Z)/16:2(7Z,10Z))	mgdg
mgdg1839Z12Z15Z1627Z10Z_h	Monogalactosyldiacylglycerol (1-(9Z,12Z,15Z)-octadecatrienoyl,2-(7Z,10Z)-hexadecadienoyl, 18:3(9Z,12Z,15Z)/16:2(7Z,10Z))	mgdg
mgdg140162n4_h	1,2-Diacyl-3-O-galactosyl-sn-glycerol(14:0/16:2(9Z,12Z))	mgdg
mgdg1619Z162n4_h	1,2-Diacyl-3-O-galactosyl-sn-glycerol(16:1(9Z)/16:2(9Z,12Z))	mgdg
mgdg1819Z162n4_h	1,2-Diacyl-3-O-galactosyl-sn-glycerol(18:1(9Z)/16:2(9Z,12Z))	mgdg
mgdg205n3162n4_h	1,2-Diacyl-3-O-galactosyl-sn-glycerol(20:5(5Z,8Z,11Z,14Z,17Z)/16:2(9Z,12Z))	mgdg
mgdg1829Z12Z1634Z7Z10Z_h	Monogalactosyldiacylglycerol (1-(9Z,12Z)-octadecadienoyl,2-(4Z,7Z,10Z)-hexadecatrienoyl, 18:2(9Z,12Z)/16:3(4Z,7Z,10Z))	mgdg
mgdg1839Z12Z15Z1634Z7Z10Z_h	Monogalactosyldiacylglycerol (1-(9Z,12Z,15Z)-octadecatrienoyl,2-(4Z,7Z,10Z)-hexadecatrienoyl, 18:3(9Z,12Z,15Z)/16:3(4Z,7Z,10Z))	mgdg
mgdg140163n4_h	1,2-Diacyl-3-O-galactosyl-sn-glycerol(14:0/16:3(6Z,9Z,12Z))	mgdg
mgdg180163n4_h	1,2-Diacyl-3-O-galactosyl-sn-glycerol(18:0/16:3(6Z,9Z,12Z))	mgdg
mgdg1619Z163n4_h	1,2-Diacyl-3-O-galactosyl-sn-glycerol(16:1(9Z)/16:3(6Z,9Z,12Z))	mgdg
mgdg162n4163n4_h	1,2-Diacyl-3-O-galactosyl-sn-glycerol(16:2(9Z,12Z)/16:3(6Z,9Z,12Z))	mgdg
mgdg1819Z163n4_h	1,2-Diacyl-3-O-galactosyl-sn-glycerol(18:1(9Z)/16:3(6Z,9Z,12Z))	mgdg
mgdg205n3163n4_h	1,2-Diacyl-3-O-galactosyl-sn-glycerol(20:5(5Z,8Z,11Z,14Z,17Z)/16:3(6Z,9Z,12Z))	mgdg
mgdg1819Z1637Z10Z13Z_h	Monogalactosyldiacylglycerol (1-(9Z)-octadecenoyl,2-(7Z,10Z,13Z)-hexadecatrienoyl, 18:1(9Z)/16:3(7Z,10Z,13Z))	mgdg
mgdg1829Z12Z1637Z10Z13Z_h	Monogalactosyldiacylglycerol (1-(9Z,12Z)-octadecadienoyl,2-(7Z,10Z,13Z)-hexadecatrienoyl, 18:2(9Z,12Z)/16:3(7Z,10Z,13Z))	mgdg
mgdg1839Z12Z15Z1637Z10Z13Z_h	Monogalactosyldiacylglycerol (1-(9Z,12Z,15Z)-octadecatrienoyl,2-(7Z,10Z,13Z)-hexadecatrienoyl, 18:3(9Z,12Z,15Z)/16:3(7Z,10Z,13Z))	mgdg
mgdg1819Z1644Z7Z10Z13Z_h	Monogalactosyldiacylglycerol (1-(9Z)-octadecenoyl,2-(4Z,7Z,10Z,13Z)-hexadecatetraenoyl, 18:1(9Z)/16:4(4Z,7Z,10Z,13Z))	mgdg
mgdg1829Z12Z1644Z7Z10Z13Z_h	Monogalactosyldiacylglycerol (1-(9Z,12Z)-octadecadienoyl,2-(4Z,7Z,10Z,13Z)-hexadecatetraenoyl, 18:2(9Z,12Z)/16:4(4Z,7Z,10Z,13Z))	mgdg
mgdg1839Z12Z15Z1644Z7Z10Z13Z_h	Monogalactosyldiacylglycerol (1-(9Z,12Z,15Z)-octadecatrienoyl,2-(4Z,7Z,10Z,13Z)-hexadecatetraenoyl, 18:3(9Z,12Z,15Z)/16:4(4Z,7Z,10Z,13Z))	mgdg
mgdg205n3164n1_h	1,2-Diacyl-3-O-galactosyl-sn-glycerol(20:5(5Z,8Z,11Z,14Z,17Z)/16:4(6Z,9Z,12Z,15Z))	mgdg
mgdg181_c	1,2-Diacyl-3-beta-D-galactosyl-sn-glycerol (n-C18 1)	mgdg
mgdg181_h	1,2-Diacyl-3-beta-D-galactosyl-sn-glycerol (n-C18 1)	mgdg
mgdg1619Z1819Z_h	1,2-Diacyl-3-O-galactosyl-sn-glycerol(16:1(9Z)/18:1(9Z))	mgdg
mgdg182_c	1,2-Diacyl-3-O-galactosyl-sn-glycerol (18:2)	mgdg
mgdg182_h	1,2-Diacyl-3-O-galactosyl-sn-glycerol (18:2)	mgdg
mgdg204_6_c	1,2-Diacyl-3-O-galactosyl-sn-glycerol (20:4)	mgdg
mgdg204_6_h	1,2-Diacyl-3-O-galactosyl-sn-glycerol (20:4)	mgdg
mgdg205205_h	Monogalactosyldiacylglycerol (1-eicosapentanoyl,2-eicosapentanoyl, 20:5/20:5)	mgdg
mgdg205_3_c	1,2-Diacyl-3-O-galactosyl-sn-glycerol (20:5)	mgdg
mgdg205_3_h	1,2-Diacyl-3-O-galactosyl-sn-glycerol (20:5)	mgdg
mgdg205n3_c	1,2-Diacyl-3-O-galactosyl-sn-glycerol(20:5(5Z,8Z,11Z,14Z,17Z)/20:5(5Z,8Z,11Z,14Z,17Z))	mgdg
pa140_c	1,2-ditetradecanoyl-sn-glycerol 3-phosphate	pa
pa140_h	1,2-ditetradecanoyl-sn-glycerol 3-phosphate	pa
pa140_m	1,2-ditetradecanoyl-sn-glycerol 3-phosphate	pa
pa160140_c	1-hexadecanoyl-2-tetradecanoyl-sn-glycerol-3-phosphate	pa
pa160140_h	1-hexadecanoyl-2-tetradecanoyl-sn-glycerol-3-phosphate	pa
pa160140_r	1-hexadecanoyl-2-tetradecanoyl-sn-glycerol-3-phosphate	pa
pa180140_c	1-octadecanoyl-2-tetradecanoyl-sn-glycerol-3-phosphate	pa
pa1619Z140_c	1-9-hexadecenoyl-2-tetradecanoyl-sn-glycerol-3-phosphate	pa
pa1819Z140_c	1-9-octadecenoyl-2-tetradecanoyl-sn-glycerol-3-phosphate	pa
pa182n6140_c	1-9,12-octadecadienoyl-2-tetradecanoyl-sn-glycerol-3-phosphate	pa
pa205140_h	1-eicosapentanoyl,2-tetradecanoyl-sn-glycerol 3-phosphate	pa
pa205140_r	1-eicosapentanoyl,2-tetradecanoyl-sn-glycerol 3-phosphate	pa
pa205n3140_c	1-5,8,11,14,17-eicosapentaenoyl-2-tetradecanoyl-sn-glycerol-3-phosphate	pa
pa226n3140_c	1-4,7,10,13,16,19-docosahexaenoyl-2-tetradecanoyl-sn-glycerol-3-phosphate	pa
pa140160_c	1-tetradecanoyl-2-hexadecanoyl-sn-glycerol-3-phosphate	pa
pa140160_h	1-tetradecanoyl-2-hexadecanoyl-sn-glycerol-3-phosphate	pa
pa140160_r	1-tetradecanoyl-2-hexadecanoyl-sn-glycerol-3-phosphate	pa
pa160_c	1-hexadecanoyl,2-hexadecanoyl-sn-glycerol 3-phosphate	pa
pa160_h	1-hexadecanoyl,2-hexadecanoyl-sn-glycerol 3-phosphate	pa
pa160_h	1-hexadecanoyl,2-hexadecanoyl-sn-glycerol 3-phosphate	pa
pa160_m	1-hexadecanoyl,2-hexadecanoyl-sn-glycerol 3-phosphate	pa
pa160_r	1-hexadecanoyl,2-hexadecanoyl-sn-glycerol 3-phosphate	pa
pa180160_c	1-octadecanoyl-2-hexadecanoyl-sn-glycerol-3-phosphate	pa
pa161160_h	1-hexadecenoyl,2-hexadecanoyl-sn-glycerol 3-phosphate	pa
pa161160_r	1-hexadecenoyl,2-hexadecanoyl-sn-glycerol 3-phosphate	pa
pa1619Z160_c	1-9-Hexadecenoyl-2-Hexadecanoyl-sn-glycerol-3-phosphate	pa
pa1619Z160_h	1-9-Hexadecenoyl-2-Hexadecanoyl-sn-glycerol-3-phosphate	pa
pa18111Z160_c	1-(11Z)-octadecenoyl,2-hexadecanoyl-sn-glycerol 3-phosphate	pa
pa18111Z160_h	1-(11Z)-octadecenoyl,2-hexadecanoyl-sn-glycerol 3-phosphate	pa
pa1819Z160_c	1-(9Z)-octadecenoyl,2-hexadecanoyl-sn-glycerol 3-phosphate	pa
pa1819Z160_h	1-(9Z)-octadecenoyl,2-hexadecanoyl-sn-glycerol 3-phosphate	pa
pa182n6160_c	1-9,12-octadecadienoyl-2-hexadecanoyl-sn-glycerol-3-phosphate	pa
pa205160_h	1-eicosapentanoyl,2-hexadecanoyl-sn-glycerol 3-phosphate	pa
pa205160_r	1-eicosapentanoyl,2-hexadecanoyl-sn-glycerol 3-phosphate	pa
pa205n3160_c	1-5,8,11,14,17-eicosapentaenoyl-2-hexadecanoyl-sn-glycerol-3-phosphate	pa
pa205n3160_h	1-5,8,11,14,17-eicosapentaenoyl-2-hexadecanoyl-sn-glycerol-3-phosphate	pa
pa226n3160_c	1-4,7,10,13,16,19-docosahexaenoyl-2-hexadecanoyl-sn-glycerol-3-phosphate	pa
pa140180_c	1-tetradecanoyl-2-octadecanoyl-sn-glycerol-3-phosphate	pa
pa160180_c	1-hexadecanoyl-2-octadecanoyl-sn-glycerol-3-phosphate	pa
pa180_c	1,2-dioctadecanoyl-sn-glycerol 3-phosphate	pa
pa180_h	1,2-dioctadecanoyl-sn-glycerol 3-phosphate	pa
pa1619Z180_c	1-9-hexadecenoyl-2-octadecanoyl-sn-glycerol-3-phosphate	pa
pa1819Z180_c	1-9-octadecenoyl-2-octadecanoyl-sn-glycerol-3-phosphate	pa
pa182n6180_c	1-9,12-octadecadienoyl-2-octadecanoyl-sn-glycerol-3-phosphate	pa
pa205180_h	1-eicosapentanoyl,2-octadecanoyl-sn-glycerol 3-phosphate	pa
pa205180_r	1-eicosapentanoyl,2-octadecanoyl-sn-glycerol 3-phosphate	pa
pa205n3180_c	1-5,8,11,14,17-eicosapentaenoyl-2-octadecanoyl-sn-glycerol-3-phosphate	pa
pa226n3180_c	1-4,7,10,13,16,19-docosahexaenoyl-2-octadecanoyl-sn-glycerol-3-phosphate	pa
pa1619Z240_c	1-9-hexadecenoyl-2-tetracosanoyl-sn-glycerol-3-phosphate	pa
pa160141_h	1-hexadecanoyl,2-tetradecenoyl-sn-glycerol 3-phosphate	pa
pa160141_r	1-hexadecanoyl,2-tetradecenoyl-sn-glycerol 3-phosphate	pa
pa140161_h	1-tetradecanoyl,2-hexadecenoyl-sn-glycerol 3-phosphate	pa
pa140161_r	1-tetradecanoyl,2-hexadecenoyl-sn-glycerol 3-phosphate	pa
pa160161_h	1-hexadecanoyl,2-hexadecenoyl-sn-glycerol 3-phosphate	pa
pa160161_r	1-hexadecanoyl,2-hexadecenoyl-sn-glycerol 3-phosphate	pa
pa161_c	1,2-dihexadec-9-enoyl-sn-glycerol 3-phosphate	pa
pa161_h	1,2-dihexadec-9-enoyl-sn-glycerol 3-phosphate	pa
pa161161_h	1-hexadecenoyl,2-hexadecenoyl-sn-glycerol 3-phosphate	pa
pa161161_r	1-hexadecenoyl,2-hexadecenoyl-sn-glycerol 3-phosphate	pa
pa205161_h	1-eicosapentanoyl,2-hexadecenoyl-sn-glycerol 3-phosphate	pa
pa205161_r	1-eicosapentanoyl,2-hexadecenoyl-sn-glycerol 3-phosphate	pa
pa1401619Z_c	1-tetradecanoyl-2-9-hexadecenoyl-sn-glycerol-3-phosphate	pa
pa1401619Z_h	1-tetradecanoyl-2-9-hexadecenoyl-sn-glycerol-3-phosphate	pa
pa1601619Z_c	1-hexadecanoyl-2-9-hexadecenoyl-sn-glycerol-3-phosphate	pa
pa1801619Z_c	1-octadecanoyl-2-9-hexadecenoyl-sn-glycerol-3-phosphate	pa
pa1801619Z_h	1-octadecanoyl-2-9-hexadecenoyl-sn-glycerol-3-phosphate	pa
pa1819Z1619Z_c	1-(9Z)-octadecenoyl,2-(9Z)-hexadecenoyl-sn-glycerol 3-phosphate	pa
pa1819Z1619Z_h	1-(9Z)-octadecenoyl,2-(9Z)-hexadecenoyl-sn-glycerol 3-phosphate	pa
pa182n61619Z_c	1-9,12-octadecadienoyl-2-9-hexadecenoyl-sn-glycerol-3-phosphate	pa
pa205n31619Z_c	1-5,8,11,14,17-eicosapentaenoyl-2-9-hexadecenoyl-sn-glycerol-3-phosphate	pa
pa205n31619Z_h	1-5,8,11,14,17-eicosapentaenoyl-2-9-hexadecenoyl-sn-glycerol-3-phosphate	pa
pa226n31619Z_c	1-4,7,10,13,16,19-docosahexaenoyl-2-9-hexadecenoyl-sn-glycerol-3-phosphate	pa
pa160162_h	1-hexadecanoyl,2-hexadecadienoyl-sn-glycerol 3-phosphate	pa
pa160162_r	1-hexadecanoyl,2-hexadecadienoyl-sn-glycerol 3-phosphate	pa
pa161162_h	1-hexadecenoyl,2-hexadecadienoyl-sn-glycerol 3-phosphate	pa
pa161162_r	1-hexadecenoyl,2-hexadecadienoyl-sn-glycerol 3-phosphate	pa
pa181_c	1,2-dioctadec-11-enoyl-sn-glycerol 3-phosphate	pa
pa181_h	1,2-dioctadec-11-enoyl-sn-glycerol 3-phosphate	pa
pa16018111Z_c	1-hexadecanoyl,2-(11Z)-octadecenoyl-sn-glycerol 3-phosphate	pa
pa16018111Z_h	1-hexadecanoyl,2-(11Z)-octadecenoyl-sn-glycerol 3-phosphate	pa
pa16018111Z_r	1-hexadecanoyl,2-(11Z)-octadecenoyl-sn-glycerol 3-phosphate	pa
pa18018111Z_h	1-octadecanoyl,2-(11Z)-octadecenoyl-sn-glycerol 3-phosphate	pa
pa18018111Z_r	1-octadecanoyl,2-(11Z)-octadecenoyl-sn-glycerol 3-phosphate	pa
pa16118111Z_h	1-hexadecenoyl,2-(11Z)-octadecenoyl-sn-glycerol 3-phosphate	pa
pa16118111Z_r	1-hexadecenoyl,2-(11Z)-octadecenoyl-sn-glycerol 3-phosphate	pa
pa16218111Z_h	1-hexadecadienoyl,2-(11Z)-octadecenoyl-sn-glycerol 3-phosphate	pa
pa16218111Z_r	1-hexadecadienoyl,2-(11Z)-octadecenoyl-sn-glycerol 3-phosphate	pa
pa18111Z18111Z_c	1-(11Z)-octadecenoyl,2-(11Z)-octadecenoyl-sn-glycerol 3-phosphate	pa
pa18111Z18111Z_h	1-(11Z)-octadecenoyl,2-(11Z)-octadecenoyl-sn-glycerol 3-phosphate	pa
pa18111Z18111Z_r	1-(11Z)-octadecenoyl,2-(11Z)-octadecenoyl-sn-glycerol 3-phosphate	pa
pa1819Z18111Z_c	1-(9Z)-octadecenoyl,2-(11Z)-octadecenoyl-sn-glycerol 3-phosphate	pa
pa1819Z18111Z_h	1-(9Z)-octadecenoyl,2-(11Z)-octadecenoyl-sn-glycerol 3-phosphate	pa
pa1819Z18111Z_r	1-(9Z)-octadecenoyl,2-(11Z)-octadecenoyl-sn-glycerol 3-phosphate	pa
pa18218111Z_h	1-linolenic acid,2-(11Z)-octadecenoyl-sn-glycerol 3-phosphate	pa
pa18218111Z_r	1-linolenic acid,2-(11Z)-octadecenoyl-sn-glycerol 3-phosphate	pa
pa18318111Z_h	1-linoleic acid,2-(11Z)-octadecenoyl-sn-glycerol 3-phosphate	pa
pa18318111Z_r	1-linoleic acid,2-(11Z)-octadecenoyl-sn-glycerol 3-phosphate	pa
pa20518111Z_h	1-eicosapentanoyl,2-(11Z)-octadecenoyl-sn-glycerol 3-phosphate	pa
pa20518111Z_r	1-eicosapentanoyl,2-(11Z)-octadecenoyl-sn-glycerol 3-phosphate	pa
pa1401819Z_c	1-tetradecanoyl-2-9-octadecenoyl-sn-glycerol-3-phosphate	pa
pa1601819Z_c	1-hexadecanoyl,2-(9Z)-octadecenoyl-sn-glycerol 3-phosphate	pa
pa1601819Z_h	1-hexadecanoyl,2-(9Z)-octadecenoyl-sn-glycerol 3-phosphate	pa
pa1601819Z_r	1-hexadecanoyl,2-(9Z)-octadecenoyl-sn-glycerol 3-phosphate	pa
pa1801819Z_c	1-octadecanoyl,2-(9Z)-octadecenoyl-sn-glycerol 3-phosphate	pa
pa1801819Z_h	1-octadecanoyl,2-(9Z)-octadecenoyl-sn-glycerol 3-phosphate	pa
pa1801819Z_r	1-octadecanoyl,2-(9Z)-octadecenoyl-sn-glycerol 3-phosphate	pa
pa1611819Z_h	1-hexadecenoyl,2-(9Z)-octadecenoyl-sn-glycerol 3-phosphate	pa
pa1611819Z_r	1-hexadecenoyl,2-(9Z)-octadecenoyl-sn-glycerol 3-phosphate	pa
pa1619Z1819Z_c	1-9-hexadecenoyl-2-9-octadecenoyl-sn-glycerol-3-phosphate	pa
pa1619Z1819Z_h	1-9-hexadecenoyl-2-9-octadecenoyl-sn-glycerol-3-phosphate	pa
pa1621819Z_h	1-hexadecadienoyl,2-(9Z)-octadecenoyl-sn-glycerol 3-phosphate	pa
pa1621819Z_r	1-hexadecadienoyl,2-(9Z)-octadecenoyl-sn-glycerol 3-phosphate	pa
pa18111Z1819Z_c	1-(11Z)-octadecenoyl,2-(9Z)-octadecenoyl-sn-glycerol 3-phosphate	pa
pa18111Z1819Z_h	1-(11Z)-octadecenoyl,2-(9Z)-octadecenoyl-sn-glycerol 3-phosphate	pa
pa181_9_c	1,2-dioctadec-9-enoyl-sn-glycerol 3-phosphate	pa
pa1819Z1819Z_c	1,2-di-(9Z)-octadecenoyl-sn-glycerol 3-phosphate	pa
pa1819Z1819Z_h	1,2-di-(9Z)-octadecenoyl-sn-glycerol 3-phosphate	pa
pa1819Z1819Z_r	1,2-di-(9Z)-octadecenoyl-sn-glycerol 3-phosphate	pa
pa1821819Z_h	1-linolenic acid,2-(9Z)-octadecenoyl-sn-glycerol 3-phosphate	pa
pa1821819Z_r	1-linolenic acid,2-(9Z)-octadecenoyl-sn-glycerol 3-phosphate	pa
pa182n61819Z_c	1-9,12-octadecadienoyl-2-9-octadecenoyl-sn-glycerol-3-phosphate	pa
pa1831819Z_h	1-linoleic acid,2-(9Z)-octadecenoyl-sn-glycerol 3-phosphate	pa
pa1831819Z_r	1-linoleic acid,2-(9Z)-octadecenoyl-sn-glycerol 3-phosphate	pa
pa2051819Z_h	1-eicosapentanoyl,2-(9Z)-octadecenoyl-sn-glycerol 3-phosphate	pa
pa2051819Z_r	1-eicosapentanoyl,2-(9Z)-octadecenoyl-sn-glycerol 3-phosphate	pa
pa205n31819Z_c	1-5,8,11,14,17-eicosapentaenoyl-2-9-octadecenoyl-sn-glycerol-3-phosphate	pa
pa226n31819Z_c	1-4,7,10,13,16,19-docosahexaenoyl-2-9-octadecenoyl-sn-glycerol-3-phosphate	pa
pa182_c	Phosphatidate (18:2)	pa
pa182_h	Phosphatidate (18:2)	pa
pa183182_h	1-linoleic acid,2-linolenic acid-sn-glycerol 3-phosphate	pa
pa183182_r	1-linoleic acid,2-linolenic acid-sn-glycerol 3-phosphate	pa
pa205182_h	1-eicosapentanoyl,2-linolenic acid-sn-glycerol 3-phosphate	pa
pa205182_r	1-eicosapentanoyl,2-linolenic acid-sn-glycerol 3-phosphate	pa
pa140182n6_c	1-tetradecanoyl-2-9,12-octadecadienoyl-sn-glycerol-3-phosphate	pa
pa160182n6_c	1-hexadecanoyl-2-9,12-octadecadienoyl-sn-glycerol-3-phosphate	pa
pa180182n6_c	1-octadecanoyl-2-9,12-octadecadienoyl-sn-glycerol-3-phosphate	pa
pa1619Z182n6_c	1-9-hexadecenoyl-2-9,12-octadecadienoyl-sn-glycerol-3-phosphate	pa
pa1819Z182n6_c	1-9-octadecenoyl-2-9,12-octadecadienoyl-sn-glycerol-3-phosphate	pa
pa182_9_12_c	1,2-dioctadec-9-12-dienoyl-sn-glycerol 3-phosphate	pa
pa205n3182n6_c	1-5,8,11,14,17-eicosapentaenoyl-2-9,12-octadecadienoyl-sn-glycerol-3-phosphate	pa
pa226n3182n6_c	1-4,7,10,13,16,19-docosahexaenoyl-2-9,12-octadecadienoyl-sn-glycerol-3-phosphate	pa
pa183_c	Phosphatidate (18:3)	pa
pa183_h	Phosphatidate (18:3)	pa
pa204183_h	1-arachidonic acid,2-linoleic acid-sn-glycerol 3-phosphate	pa
pa204183_r	1-arachidonic acid,2-linoleic acid-sn-glycerol 3-phosphate	pa
pa140183n6_c	1-tetradecanoyl-2-6,9,12-octadecatrienoyl-sn-glycerol-3-phosphate	pa
pa160183n6_c	1-hexadecanoyl-2-6,9,12-octadecatrienoyl-sn-glycerol-3-phosphate	pa
pa180183n6_c	1-octadecanoyl-2-6,9,12-octadecatrienoyl-sn-glycerol-3-phosphate	pa
pa1619Z183n6_c	1-9-hexadecenoyl-2-6,9,12-octadecatrienoyl-sn-glycerol-3-phosphate	pa
pa1819Z183n6_c	1-9-octadecenoyl-2-6,9,12-octadecatrienoyl-sn-glycerol-3-phosphate	pa
pa182n6183n6_c	1-9,12-octadecadienoyl-2-6,9,12-octadecatrienoyl-sn-glycerol-3-phosphate	pa
pa205n3183n6_c	1-5,8,11,14,17-eicosapentaenoyl-2-6,9,12-octadecatrienoyl-sn-glycerol-3-phosphate	pa
pa226n3183n6_c	1-4,7,10,13,16,19-docosahexaenoyl-2-6,9,12-octadecatrienoyl-sn-glycerol-3-phosphate	pa
pa140183n3_c	1-tetradecanoyl-2-9,12,15-octadecatrienoyl-sn-glycerol-3-phosphate	pa
pa160183n3_c	1-hexadecanoyl-2-9,12,15-octadecatrienoyl-sn-glycerol-3-phosphate	pa
pa180183n3_c	1-octadecanoyl-2-9,12,15-octadecatrienoyl-sn-glycerol-3-phosphate	pa
pa1619Z183n3_c	1-9-hexadecenoyl-2-9,12,15-octadecatrienoyl-sn-glycerol-3-phosphate	pa
pa1819Z183n3_c	1-9-octadecenoyl-2-9,12,15-octadecatrienoyl-sn-glycerol-3-phosphate	pa
pa182n6183n3_c	1-9,12-octadecadienoyl-2-9,12,15-octadecatrienoyl-sn-glycerol-3-phosphate	pa
pa205n3183n3_c	1-5,8,11,14,17-eicosapentaenoyl-2-9,12,15-octadecatrienoyl-sn-glycerol-3-phosphate	pa
pa226n3183n3_c	1-4,7,10,13,16,19-docosahexaenoyl-2-9,12,15-octadecatrienoyl-sn-glycerol-3-phosphate	pa
pa203_c	Phosphatidate (20:3)	pa
pa203_h	Phosphatidate (20:3)	pa
pa204_c	Phosphatidate (20:4)	pa
pa204_h	Phosphatidate (20:4)	pa
pa204204_h	1-arachidonic acid,2-arachidonic acid-sn-glycerol 3-phosphate	pa
pa204204_r	1-arachidonic acid,2-arachidonic acid-sn-glycerol 3-phosphate	pa
pa205204_h	1-eicosapentanoyl,2-arachidonic acid-sn-glycerol 3-phosphate	pa
pa205204_r	1-eicosapentanoyl,2-arachidonic acid-sn-glycerol 3-phosphate	pa
pa140204n6_c	1-tetradecanoyl-2-5,8,11,14-eicosatetraenoyl-sn-glycerol-3-phosphate	pa
pa160204n6_c	1-hexadecanoyl-2-5,8,11,14-eicosatetraenoyl-sn-glycerol-3-phosphate	pa
pa180204n6_c	1-octadecanoyl-2-5,8,11,14-eicosatetraenoyl-sn-glycerol-3-phosphate	pa
pa1619Z204n6_c	1-9-hexadecenoyl-2-5,8,11,14-eicosatetraenoyl-sn-glycerol-3-phosphate	pa
pa1819Z204n6_c	1-9-octadecenoyl-2-5,8,11,14-eicosatetraenoyl-sn-glycerol-3-phosphate	pa
pa182n6204n6_c	1-9,12-octadecadienoyl-2-5,8,11,14-eicosatetraenoyl-sn-glycerol-3-phosphate	pa
pa205n3204n6_c	1-5,8,11,14,17-eicosapentaenoyl-2-5,8,11,14-eicosatetraenoyl-sn-glycerol-3-phosphate	pa
pa226n3204n6_c	1-4,7,10,13,16,19-docosahexaenoyl-2-5,8,11,14-eicosatetraenoyl-sn-glycerol-3-phosphate	pa
pa160205_h	1-hexadecanoyl,2-eicosapentanoyl-sn-glycerol 3-phosphate	pa
pa160205_r	1-hexadecanoyl,2-eicosapentanoyl-sn-glycerol 3-phosphate	pa
pa161205_h	1-hexadecenoyl,2-eicosapentanoyl-sn-glycerol 3-phosphate	pa
pa161205_r	1-hexadecenoyl,2-eicosapentanoyl-sn-glycerol 3-phosphate	pa
pa204205_h	1-arachidonic acid,2-eicosapentanoyl-sn-glycerol 3-phosphate	pa
pa204205_r	1-arachidonic acid,2-eicosapentanoyl-sn-glycerol 3-phosphate	pa
pa205_c	Phosphatidate (20:5)	pa
pa205_h	Phosphatidate (20:5)	pa
pa205205_h	1-eicosapentanoyl,2-eicosapentanoyl-sn-glycerol 3-phosphate	pa
pa205205_r	1-eicosapentanoyl,2-eicosapentanoyl-sn-glycerol 3-phosphate	pa
pa140205n3_c	1-tetradecanoyl-2-5,8,11,14,17-eicosapentaenoyl-sn-glycerol-3-phosphate	pa
pa160205n3_c	1-hexadecanoyl-2-5,8,11,14,17-eicosapentaenoyl-sn-glycerol-3-phosphate	pa
pa180205n3_c	1-octadecanoyl-2-5,8,11,14,17-eicosapentaenoyl-sn-glycerol-3-phosphate	pa
pa1619Z205n3_c	1-9-hexadecenoyl-2-5,8,11,14,17-eicosapentaenoyl-sn-glycerol-3-phosphate	pa
pa1819Z205n3_c	1-9-octadecenoyl-2-5,8,11,14,17-eicosapentaenoyl-sn-glycerol-3-phosphate	pa
pa182n6205n3_c	1-9,12-octadecadienoyl-2-5,8,11,14,17-eicosapentaenoyl-sn-glycerol-3-phosphate	pa
pa205n3_c	1-5,8,11,14,17-eicosapentaenoyl-2-5,8,11,14,17-eicosapentaenoyl-sn-glycerol-3-phosphate	pa
pa226n3205n3_c	1-4,7,10,13,16,19-docosahexaenoyl-2-5,8,11,14,17-eicosapentaenoyl-sn-glycerol-3-phosphate	pa
pa140226n3_c	1-tetradecanoyl-2-4,7,10,13,16,19-docosahexaenoyl-sn-glycerol-3-phosphate	pa
pa160226n3_c	1-hexadecanoyl-2-4,7,10,13,16,19-docosahexaenoyl-sn-glycerol-3-phosphate	pa
pa180226n3_c	1-octadecanoyl-2-4,7,10,13,16,19-docosahexaenoyl-sn-glycerol-3-phosphate	pa
pa1619Z226n3_c	1-9-hexadecenoyl-2-4,7,10,13,16,19-docosahexaenoyl-sn-glycerol-3-phosphate	pa
pa1819Z226n3_c	1-9-octadecenoyl-2-4,7,10,13,16,19-docosahexaenoyl-sn-glycerol-3-phosphate	pa
pa182n6226n3_c	1-9,12-octadecadienoyl-2-4,7,10,13,16,19-docosahexaenoyl-sn-glycerol-3-phosphate	pa
pa205n3226n3_c	1-5,8,11,14,17-eicosapentaenoyl-2-4,7,10,13,16,19-docosahexaenoyl-sn-glycerol-3-phosphate	pa
pa226n3_c	1-4,7,10,13,16,19-docosahexaenoyl-2-4,7,10,13,16,19-docosahexaenoyl-sn-glycerol-3-phosphate	pa
pc140_c	Phosphatidylcholine(14:0/14:0)	pc
pc140160_c	Phosphatidylcholine(14:0/16:0)	pc
pc140180_c	Phosphatidylcholine(14:0/18:0)	pc
pc1401619Z_c	Phosphatidylcholine(14:0/16:1(9Z))	pc
pc1401819Z_c	Phosphatidylcholine(14:0/18:1(9Z))	pc
pc140182n6_c	Phosphatidylcholine(14:0/18:2(9Z,12Z))	pc
pc140183n6_c	Phosphatidylcholine(14:0/18:3(6Z,9Z,12Z))	pc
pc140183n3_c	Phosphatidylcholine(14:0/18:3(9Z,12Z,15Z))	pc
pc140184n3_c	Phosphatidylcholine(14:0/18:4(6Z,9Z,12Z,15Z))	pc
pc140203n3_c	Phosphatidylcholine(14:0/20:4(8Z,11Z,14Z,17Z))	pc
pc140203n6_c	Phosphatidylcholine(14:0/20:3(8Z,11Z,14Z))	pc
pc140204n6_c	Phosphatidylcholine(14:0/20:4(5Z,8Z,11Z,14Z))	pc
pc140205n3_c	Phosphatidylcholine(14:0/20:5(5Z,8Z,11Z,14Z,17Z))	pc
pc140225n3_c	Phosphatidylcholine(14:0/22:5(7Z,10Z,13Z,16Z,19Z))	pc
pc140226n3_c	Phosphatidylcholine(14:0/22:6(4Z,7Z,10Z,13Z,16Z,19Z))	pc
pc160140_c	Phosphatidylcholine(16:0/14:0)	pc
pc160_c	Phosphatidylcholine(16:0/16:0)	pc
pc160180_c	Phosphatidylcholine(16:0/18:0)	pc
pc1601619Z_c	Phosphatidylcholine(16:0/16:1(9Z))	pc
pc1601819Z_c	Phosphatidylcholine(16:0/18:1(9Z))	pc
pc160182n6_c	Phosphatidylcholine(16:0/18:2(9Z,12Z))	pc
pc160183n6_c	Phosphatidylcholine(16:0/18:3(6Z,9Z,12Z))	pc
pc160183n3_c	Phosphatidylcholine(16:0/18:3(9Z,12Z,15Z))	pc
pc160184n3_c	Phosphatidylcholine(16:0/18:4(6Z,9Z,12Z,15Z))	pc
pc160203n3_c	Phosphatidylcholine(16:0/20:4(8Z,11Z,14Z,17Z))	pc
pc160203n6_c	Phosphatidylcholine(16:0/20:3(8Z,11Z,14Z))	pc
pc160204n6_c	Phosphatidylcholine(16:0/20:4(5Z,8Z,11Z,14Z))	pc
pc160205n3_c	Phosphatidylcholine(16:0/20:5(5Z,8Z,11Z,14Z,17Z))	pc
pc160225n3_c	Phosphatidylcholine(16:0/22:5(7Z,10Z,13Z,16Z,19Z))	pc
pc160226n3_c	Phosphatidylcholine(16:0/22:6(4Z,7Z,10Z,13Z,16Z,19Z))	pc
pc180140_c	Phosphatidylcholine(18:0/14:0)	pc
pc180160_c	Phosphatidylcholine(18:0/16:0)	pc
pc180_c	Phosphatidylcholine(18:0/18:0)	pc
pc1801619Z_c	Phosphatidylcholine(18:0/16:1(9Z))	pc
pc1801819Z_c	Phosphatidylcholine(18:0/18:1(9Z))	pc
pc180182n6_c	Phosphatidylcholine(18:0/18:2(9Z,12Z))	pc
pc180183n6_c	Phosphatidylcholine(18:0/18:3(6Z,9Z,12Z))	pc
pc180183n3_c	Phosphatidylcholine(18:0/18:3(9Z,12Z,15Z))	pc
pc180184n3_c	Phosphatidylcholine(18:0/18:4(6Z,9Z,12Z,15Z))	pc
pc180203n3_c	Phosphatidylcholine(18:0/20:4(8Z,11Z,14Z,17Z))	pc
pc180203n6_c	Phosphatidylcholine(18:0/20:3(8Z,11Z,14Z))	pc
pc180204n6_c	Phosphatidylcholine(18:0/20:4(5Z,8Z,11Z,14Z))	pc
pc180205n3_c	Phosphatidylcholine(18:0/20:5(5Z,8Z,11Z,14Z,17Z))	pc
pc180225n3_c	Phosphatidylcholine(18:0/22:5(7Z,10Z,13Z,16Z,19Z))	pc
pc180226n3_c	Phosphatidylcholine(18:0/22:6(4Z,7Z,10Z,13Z,16Z,19Z))	pc
pc161_c	Phosphatidylcholine(16:1(9Z)/16:1(9Z))	pc
pc1619Z140_c	Phosphatidylcholine(16:1(9Z)/14:0)	pc
pc1619Z160_c	Phosphatidylcholine(16:1(9Z)/16:0)	pc
pc1619Z180_c	Phosphatidylcholine(16:1(9Z)/18:0)	pc
pc1619Z1819Z_c	Phosphatidylcholine(16:1(9Z)/18:1(9Z))	pc
pc1619Z182n6_c	Phosphatidylcholine(16:1(9Z)/18:2(9Z,12Z))	pc
pc1619Z183n6_c	Phosphatidylcholine(16:1(9Z)/18:3(6Z,9Z,12Z))	pc
pc1619Z183n3_c	Phosphatidylcholine(16:1(9Z)/18:3(9Z,12Z,15Z))	pc
pc1619Z184n3_c	Phosphatidylcholine(16:1(9Z)/18:4(6Z,9Z,12Z,15Z))	pc
pc1619Z203n3_c	Phosphatidylcholine(16:1(9Z)/20:4(8Z,11Z,14Z,17Z))	pc
pc1619Z203n6_c	Phosphatidylcholine(16:1(9Z)/20:3(8Z,11Z,14Z))	pc
pc1619Z204n6_c	Phosphatidylcholine(16:1(9Z)/20:4(5Z,8Z,11Z,14Z))	pc
pc1619Z205n3_c	Phosphatidylcholine(16:1(9Z)/20:5(5Z,8Z,11Z,14Z,17Z))	pc
pc1619Z225n3_c	Phosphatidylcholine(16:1(9Z)/22:5(7Z,10Z,13Z,16Z,19Z))	pc
pc1619Z226n3_c	Phosphatidylcholine(16:1(9Z)/22:6(4Z,7Z,10Z,13Z,16Z,19Z))	pc
pc181_c	Phosphatidylcholine (c18:1)	pc
pc1819Z140_c	Phosphatidylcholine(18:1(9Z)/14:0)	pc
pc1819Z160_c	Phosphatidylcholine(18:1(9Z)/16:0)	pc
pc1819Z180_c	Phosphatidylcholine(18:1(9Z)/18:0)	pc
pc1819Z1619Z_c	Phosphatidylcholine(18:1(9Z)/16:1(9Z))	pc
pc181_9_c	Phosphatidylcholine(18:1(9Z)/18:1(9Z))	pc
pc1819Z182n6_c	Phosphatidylcholine(18:1(9Z)/18:2(9Z,12Z))	pc
pc1819Z183n6_c	Phosphatidylcholine(18:1(9Z)/18:3(6Z,9Z,12Z))	pc
pc1819Z183n3_c	Phosphatidylcholine(18:1(9Z)/18:3(9Z,12Z,15Z))	pc
pc1819Z184n3_c	Phosphatidylcholine(18:1(9Z)/18:4(6Z,9Z,12Z,15Z))	pc
pc1819Z203n3_c	Phosphatidylcholine(18:1(9Z)/20:4(8Z,11Z,14Z,17Z))	pc
pc1819Z203n6_c	Phosphatidylcholine(18:1(9Z)/20:3(8Z,11Z,14Z))	pc
pc1819Z204n6_c	Phosphatidylcholine(18:1(9Z)/20:4(5Z,8Z,11Z,14Z))	pc
pc1819Z205n3_c	Phosphatidylcholine(18:1(9Z)/20:5(5Z,8Z,11Z,14Z,17Z))	pc
pc1819Z225n3_c	Phosphatidylcholine(18:1(9Z)/22:5(7Z,10Z,13Z,16Z,19Z))	pc
pc1819Z226n3_c	Phosphatidylcholine(18:1(9Z)/22:6(4Z,7Z,10Z,13Z,16Z,19Z))	pc
pc182_c	Phosphatidylcholine (c18:2)	pc
pc182n6140_c	Phosphatidylcholine(18:2(9Z,12Z)/14:0)	pc
pc182n6160_c	Phosphatidylcholine(18:2(9Z,12Z)/16:0)	pc
pc182n6180_c	Phosphatidylcholine(18:2(9Z,12Z)/18:0)	pc
pc182n61619Z_c	Phosphatidylcholine(18:2(9Z,12Z)/16:1(9Z))	pc
pc182n61819Z_c	Phosphatidylcholine(18:2(9Z,12Z)/18:1(9Z))	pc
pc182_9_12_c	Phosphatidylcholine(18:2(9Z,12Z)/18:2(9Z,12Z))	pc
pc182n6183n6_c	Phosphatidylcholine(18:2(9Z,12Z)/18:3(6Z,9Z,12Z))	pc
pc182n6183n3_c	Phosphatidylcholine(18:2(9Z,12Z)/18:3(9Z,12Z,15Z))	pc
pc182n6184n3_c	Phosphatidylcholine(18:2(9Z,12Z)/18:4(6Z,9Z,12Z,15Z))	pc
pc182n6203n3_c	Phosphatidylcholine(18:2(9Z,12Z)/20:4(8Z,11Z,14Z,17Z))	pc
pc182n6203n6_c	Phosphatidylcholine(18:2(9Z,12Z)/20:3(8Z,11Z,14Z))	pc
pc182n6204n6_c	Phosphatidylcholine(18:2(9Z,12Z)/20:4(5Z,8Z,11Z,14Z))	pc
pc182n6205n3_c	Phosphatidylcholine(18:2(9Z,12Z)/20:5(5Z,8Z,11Z,14Z,17Z))	pc
pc182n6225n3_c	Phosphatidylcholine(18:2(9Z,12Z)/22:5(7Z,10Z,13Z,16Z,19Z))	pc
pc182n6226n3_c	Phosphatidylcholine(18:2(9Z,12Z)/22:6(4Z,7Z,10Z,13Z,16Z,19Z))	pc
pc204_6_c	Phosphatidylcholine (c20:4)	pc
pc205n3140_c	Phosphatidylcholine(20:5(5Z,8Z,11Z,14Z,17Z)/14:0)	pc
pc205n3160_c	Phosphatidylcholine(20:5(5Z,8Z,11Z,14Z,17Z)/16:0)	pc
pc205n3180_c	Phosphatidylcholine(20:5(5Z,8Z,11Z,14Z,17Z)/18:0)	pc
pc205n31619Z_c	Phosphatidylcholine(20:5(5Z,8Z,11Z,14Z,17Z)/16:1(9Z))	pc
pc205n3162n4_c	Phosphatidylcholine (20:5(5Z,8Z,11Z,14Z,17Z)/16:2(9Z,12Z))	pc
pc205n31819Z_c	Phosphatidylcholine(20:5(5Z,8Z,11Z,14Z,17Z)/18:1(9Z))	pc
pc205n3182n6_c	Phosphatidylcholine(20:5(5Z,8Z,11Z,14Z,17Z)/18:2(9Z,12Z))	pc
pc205n3183n6_c	Phosphatidylcholine(20:5(5Z,8Z,11Z,14Z,17Z)/18:3(6Z,9Z,12Z))	pc
pc205n3183n3_c	Phosphatidylcholine(20:5(5Z,8Z,11Z,14Z,17Z)/18:3(9Z,12Z,15Z))	pc
pc205n3184n3_c	Phosphatidylcholine(20:5(5Z,8Z,11Z,14Z,17Z)/18:4(6Z,9Z,12Z,15Z))	pc
pc205n3203n3_c	Phosphatidylcholine(20:5(5Z,8Z,11Z,14Z,17Z)/20:4(8Z,11Z,14Z,17Z))	pc
pc205n3203n6_c	Phosphatidylcholine(20:5(5Z,8Z,11Z,14Z,17Z)/20:3(8Z,11Z,14Z))	pc
pc205n3204n6_c	Phosphatidylcholine(20:5(5Z,8Z,11Z,14Z,17Z)/20:4(5Z,8Z,11Z,14Z))	pc
pc205_3_c	Phosphatidylcholine (c20:5)	pc
pc205n3_c	Phosphatidylcholine(20:5(5Z,8Z,11Z,14Z,17Z)/20:5(5Z,8Z,11Z,14Z,17Z))	pc
pc205n3225n3_c	Phosphatidylcholine(20:5(5Z,8Z,11Z,14Z,17Z)/22:5(7Z,10Z,13Z,16Z,19Z))	pc
pc205n3226n3_c	Phosphatidylcholine(20:5(5Z,8Z,11Z,14Z,17Z)/22:6(4Z,7Z,10Z,13Z,16Z,19Z))	pc
pc226n3140_c	Phosphatidylcholine(22:6(4Z,7Z,10Z,13Z,16Z,19Z)/14:0)	pc
pc226n3160_c	Phosphatidylcholine(22:6(4Z,7Z,10Z,13Z,16Z,19Z)/16:0)	pc
pc226n3180_c	Phosphatidylcholine(22:6(4Z,7Z,10Z,13Z,16Z,19Z)/18:0)	pc
pc226n31619Z_c	Phosphatidylcholine(22:6(4Z,7Z,10Z,13Z,16Z,19Z)/16:1(9Z))	pc
pc226n31819Z_c	Phosphatidylcholine(22:6(4Z,7Z,10Z,13Z,16Z,19Z)/18:1(9Z))	pc
pc226n3182n6_c	Phosphatidylcholine(22:6(4Z,7Z,10Z,13Z,16Z,19Z)/18:2(9Z,12Z))	pc
pc226n3183n6_c	Phosphatidylcholine(22:6(4Z,7Z,10Z,13Z,16Z,19Z)/18:3(6Z,9Z,12Z))	pc
pc226n3183n3_c	Phosphatidylcholine(22:6(4Z,7Z,10Z,13Z,16Z,19Z)/18:3(9Z,12Z,15Z))	pc
pc226n3184n3_c	Phosphatidylcholine(22:6(4Z,7Z,10Z,13Z,16Z,19Z)/18:4(6Z,9Z,12Z,15Z))	pc
pc226n3203n3_c	Phosphatidylcholine(22:6(4Z,7Z,10Z,13Z,16Z,19Z)/20:4(8Z,11Z,14Z,17Z))	pc
pc226n3203n6_c	Phosphatidylcholine(22:6(4Z,7Z,10Z,13Z,16Z,19Z)/20:3(8Z,11Z,14Z))	pc
pc226n3204n6_c	Phosphatidylcholine(22:6(4Z,7Z,10Z,13Z,16Z,19Z)/20:4(5Z,8Z,11Z,14Z))	pc
pc226n3205n3_c	Phosphatidylcholine(22:6(4Z,7Z,10Z,13Z,16Z,19Z)/20:5(5Z,8Z,11Z,14Z,17Z))	pc
pc226n3225n3_c	Phosphatidylcholine(22:6(4Z,7Z,10Z,13Z,16Z,19Z)/22:5(7Z,10Z,13Z,16Z,19Z))	pc
pc226n3_c	Phosphatidylcholine(22:6(4Z,7Z,10Z,13Z,16Z,19Z)/22:6(4Z,7Z,10Z,13Z,16Z,19Z))	pc
1agpe183_c	1-18:3-2-lysophosphatidylethanolamine	pe
1agpe203_c	1-20:3-2-lysophosphatidylethanolamine	pe
C04308_c	Phosphatidyl-N-dimethylethanolamine	pe
pe140_c	Phosphatidylethanolamine (ditetradecanoyl, n-C14:0)	pe
pe140160_c	Phosphatidylethanolamine(14:0/16:0)	pe
pe1401619Z_c	Phosphatidylethanolamine(14:0/16:1(9Z))	pe
pe140180_c	Phosphatidylethanolamine(14:0/18:0)	pe
pe1401819Z_c	Phosphatidylethanolamine(14:0/18:1(9Z))	pe
pe140182n6_c	Phosphatidylethanolamine(14:0/18:2(9Z,12Z))	pe
pe140183n3_c	Phosphatidylethanolamine(14:0/18:3(9Z,12Z,15Z))	pe
pe140183n6_c	Phosphatidylethanolamine(14:0/18:3(6Z,9Z,12Z))	pe
pe140204n6_c	Phosphatidylethanolamine(14:0/20:4(5Z,8Z,11Z,14Z))	pe
pe140205n3_c	Phosphatidylethanolamine(14:0/20:5(5Z,8Z,11Z,14Z,17Z))	pe
pe140226n3_c	Phosphatidylethanolamine(14:0/22:6(4Z,7Z,10Z,13Z,16Z,19Z))	pe
pe160_c	Phosphatidylethanolamine (dihexadecanoyl, n-C16:0)	pe
pe160140_c	Phosphatidylethanolamine(16:0/14:0)	pe
pe1601619Z_c	Phosphatidylethanolamine(16:0/16:1(9Z))	pe
pe160180_c	Phosphatidylethanolamine(16:0/18:0)	pe
pe1601819Z_c	Phosphatidylethanolamine(16:0/18:1(9Z))	pe
pe160182n6_c	Phosphatidylethanolamine(16:0/18:2(9Z,12Z))	pe
pe160183n3_c	Phosphatidylethanolamine(16:0/18:3(9Z,12Z,15Z))	pe
pe160183n6_c	Phosphatidylethanolamine(16:0/18:3(6Z,9Z,12Z))	pe
pe160204n6_c	Phosphatidylethanolamine(16:0/20:4(5Z,8Z,11Z,14Z))	pe
pe160205n3_c	Phosphatidylethanolamine(16:0/20:5(5Z,8Z,11Z,14Z,17Z))	pe
pe160226n3_c	Phosphatidylethanolamine(16:0/22:6(4Z,7Z,10Z,13Z,16Z,19Z))	pe
pe161_c	Phosphatidylethanolamine (dihexadec-9enoyl, n-C16:1)	pe
pe1619Z140_c	Phosphatidylethanolamine(16:1(9Z)/14:0)	pe
pe1619Z160_c	Phosphatidylethanolamine(16:1(9Z)/16:0)	pe
pe1619Z180_c	Phosphatidylethanolamine(16:1(9Z)/18:0)	pe
pe1619Z1819Z_c	Phosphatidylethanolamine(16:1(9Z)/18:1(9Z))	pe
pe1619Z182n6_c	Phosphatidylethanolamine(16:1(9Z)/18:2(9Z,12Z))	pe
pe1619Z183n3_c	Phosphatidylethanolamine(16:1(9Z)/18:3(9Z,12Z,15Z))	pe
pe1619Z183n6_c	Phosphatidylethanolamine(16:1(9Z)/18:3(6Z,9Z,12Z))	pe
pe1619Z204n6_c	Phosphatidylethanolamine(16:1(9Z)/20:4(5Z,8Z,11Z,14Z))	pe
pe1619Z205n3_c	Phosphatidylethanolamine(16:1(9Z)/20:5(5Z,8Z,11Z,14Z,17Z))	pe
pe1619Z226n3_c	Phosphatidylethanolamine(16:1(9Z)/22:6(4Z,7Z,10Z,13Z,16Z,19Z))	pe
pe180_c	Phosphatidylethanolamine (dioctadecanoyl, n-C18:0)	pe
pe180140_c	Phosphatidylethanolamine(18:0/14:0)	pe
pe180160_c	Phosphatidylethanolamine(18:0/16:0)	pe
pe1801619Z_c	Phosphatidylethanolamine(18:0/16:1(9Z))	pe
pe18018111Z_e	phosphatidylethanolamine (18:0/18:1(11Z))	pe
pe18018111Z_h	phosphatidylethanolamine (18:0/18:1(11Z))	pe
pe18018111Z_r	phosphatidylethanolamine (18:0/18:1(11Z))	pe
pe1801819Z_c	Phosphatidylethanolamine (18:0/18:1(9Z))	pe
pe1801819Z_e	Phosphatidylethanolamine (18:0/18:1(9Z))	pe
pe1801819Z_h	Phosphatidylethanolamine (18:0/18:1(9Z))	pe
pe1801819Z_r	Phosphatidylethanolamine (18:0/18:1(9Z))	pe
pe1801829Z12Z_c	Phosphatidylethanolamine (18:0/18:2(9Z,12Z))	pe
pe1801829Z12Z_e	Phosphatidylethanolamine (18:0/18:2(9Z,12Z))	pe
pe180182n6_c	Phosphatidylethanolamine(18:0/18:2(9Z,12Z))	pe
pe1801835Z9Z12Z_c	Phosphatidylethanolamine (18:0/18:3(5Z,9Z,12Z))	pe
pe1801835Z9Z12Z_e	Phosphatidylethanolamine (18:0/18:3(5Z,9Z,12Z))	pe
pe180183n3_c	Phosphatidylethanolamine(18:0/18:3(9Z,12Z,15Z))	pe
pe180183n6_c	Phosphatidylethanolamine(18:0/18:3(6Z,9Z,12Z))	pe
pe1801845Z9Z12Z15Z_c	Phosphatidylethanolamine (18:0/18:4(5Z,9Z,12Z,15Z))	pe
pe1801845Z9Z12Z15Z_e	Phosphatidylethanolamine (18:0/18:4(5Z,9Z,12Z,15Z))	pe
pe180204n6_c	Phosphatidylethanolamine(18:0/20:4(5Z,8Z,11Z,14Z))	pe
pe180205n3_c	Phosphatidylethanolamine(18:0/20:5(5Z,8Z,11Z,14Z,17Z))	pe
pe180226n3_c	Phosphatidylethanolamine(18:0/22:6(4Z,7Z,10Z,13Z,16Z,19Z))	pe
pe181_9_c	Phosphatidylethanolamine(18:1(9Z)/18:1(9Z))	pe
pe181_c	Phosphatidylethanolamine (dioctadec-11-enoyl, n-C18:1)	pe
pe18111Z1819Z_c	Phosphatidylethanolamine (18:1(11Z)/18:1(9Z))	pe
pe18111Z1819Z_e	Phosphatidylethanolamine (18:1(11Z)/18:1(9Z))	pe
pe18111Z1829Z12Z_c	Phosphatidylethanolamine (18:1(11Z)/18:2(9Z,12Z))	pe
pe18111Z1829Z12Z_e	Phosphatidylethanolamine (18:1(11Z)/18:2(9Z,12Z))	pe
pe18111Z1835Z9Z12Z_c	Phosphatidylethanolamine (18:1(11Z)/18:3(5Z,9Z,12Z))	pe
pe18111Z1835Z9Z12Z_e	Phosphatidylethanolamine (18:1(11Z)/18:3(5Z,9Z,12Z))	pe
pe18111Z1845Z9Z12Z15Z_c	Phosphatidylethanolamine (18:1(11Z)/18:4(5Z,9Z,12Z,15Z))	pe
pe18111Z1845Z9Z12Z15Z_e	Phosphatidylethanolamine (18:1(11Z)/18:4(5Z,9Z,12Z,15Z))	pe
pe1819Z140_c	Phosphatidylethanolamine(18:1(9Z)/14:0)	pe
pe1819Z160_c	Phosphatidylethanolamine(18:1(9Z)/16:0)	pe
pe1819Z1619Z_c	Phosphatidylethanolamine(18:1(9Z)/16:1(9Z))	pe
pe1819Z180_c	Phosphatidylethanolamine(18:1(9Z)/18:0)	pe
pe1819Z1819Z_c	Phosphatidylethanolamine (18:1(9Z)/18:1(9Z))	pe
pe1819Z1819Z_e	Phosphatidylethanolamine (18:1(9Z)/18:1(9Z))	pe
pe1819Z1829Z12Z_c	Phosphatidylethanolamine (18:1(9Z)/18:2(9Z,12Z))	pe
pe1819Z1829Z12Z_e	Phosphatidylethanolamine (18:1(9Z)/18:2(9Z,12Z))	pe
pe1819Z182n6_c	Phosphatidylethanolamine(18:1(9Z)/18:2(9Z,12Z))	pe
pe1819Z1835Z9Z12Z_c	Phosphatidylethanolamine (18:1(9Z)/18:3(5Z,9Z,12Z))	pe
pe1819Z1835Z9Z12Z_e	Phosphatidylethanolamine (18:1(9Z)/18:3(5Z,9Z,12Z))	pe
pe1819Z183n3_c	Phosphatidylethanolamine(18:1(9Z)/18:3(9Z,12Z,15Z))	pe
pe1819Z183n6_c	Phosphatidylethanolamine(18:1(9Z)/18:3(6Z,9Z,12Z))	pe
pe1819Z1845Z9Z12Z15Z_c	Phosphatidylethanolamine (18:1(9Z)/18:4(5Z,9Z,12Z,15Z))	pe
pe1819Z1845Z9Z12Z15Z_e	Phosphatidylethanolamine (18:1(9Z)/18:4(5Z,9Z,12Z,15Z))	pe
pe1819Z204n6_c	Phosphatidylethanolamine(18:1(9Z)/20:4(5Z,8Z,11Z,14Z))	pe
pe1819Z205n3_c	Phosphatidylethanolamine(18:1(9Z)/20:5(5Z,8Z,11Z,14Z,17Z))	pe
pe1819Z226n3_c	Phosphatidylethanolamine(18:1(9Z)/22:6(4Z,7Z,10Z,13Z,16Z,19Z))	pe
pe182_9_12_c	Phosphatidylethanolamine(18:2(9Z,12Z)/18:2(9Z,12Z))	pe
pe182_c	Phosphatidylethanolamine (c18:2)	pe
pe1829Z12Z1835Z9Z12Z_c	Phosphatidylethanolamine (18:2(9Z,12Z)/18:3(5Z,9Z,12Z))	pe
pe1829Z12Z1835Z9Z12Z_e	Phosphatidylethanolamine (18:2(9Z,12Z)/18:3(5Z,9Z,12Z))	pe
pe182n6140_c	Phosphatidylethanolamine(18:2(9Z,12Z)/14:0)	pe
pe182n6160_c	Phosphatidylethanolamine(18:2(9Z,12Z)/16:0)	pe
pe182n61619Z_c	Phosphatidylethanolamine(18:2(9Z,12Z)/16:1(9Z))	pe
pe182n6180_c	Phosphatidylethanolamine(18:2(9Z,12Z)/18:0)	pe
pe182n61819Z_c	Phosphatidylethanolamine(18:2(9Z,12Z)/18:1(9Z))	pe
pe182n6183n3_c	Phosphatidylethanolamine(18:2(9Z,12Z)/18:3(9Z,12Z,15Z))	pe
pe182n6183n6_c	Phosphatidylethanolamine(18:2(9Z,12Z)/18:3(6Z,9Z,12Z))	pe
pe182n6204n6_c	Phosphatidylethanolamine(18:2(9Z,12Z)/20:4(5Z,8Z,11Z,14Z))	pe
pe182n6205n3_c	Phosphatidylethanolamine(18:2(9Z,12Z)/20:5(5Z,8Z,11Z,14Z,17Z))	pe
pe182n6226n3_c	Phosphatidylethanolamine(18:2(9Z,12Z)/22:6(4Z,7Z,10Z,13Z,16Z,19Z))	pe
pe183_c	Phosphatidylethanolamine (c18:3)	pe
pe203_c	Phosphatidylethanolamine (c20:3)	pe
pe204_6_c	Phosphatidylethanolamine (c20:4)	pe
pe204183_h	phosphatidylethanolamine (20:4/18:3)	pe
pe204183_r	phosphatidylethanolamine (20:4/18:3)	pe
pe204204_h	phosphatidylethanolamine (20:4/20:4)	pe
pe204204_r	phosphatidylethanolamine (20:4/20:4)	pe
pe205_3_c	Phosphatidylethanolamine (c20:5)	pe
pe205161_h	phosphatidylethanolamine (20:5/16:1)	pe
pe205161_r	phosphatidylethanolamine (20:5/16:1)	pe
pe205180_h	phosphatidylethanolamine (20:5/18:0)	pe
pe205180_r	phosphatidylethanolamine (20:5/18:0)	pe
pe20518111Z_h	phosphatidylethanolamine (20:5/18:1(11Z))	pe
pe20518111Z_r	phosphatidylethanolamine (20:5/18:1(11Z))	pe
pe2051819Z_h	phosphatidylethanolamine (20:5/18:1(9Z))	pe
pe2051819Z_r	phosphatidylethanolamine (20:5/18:1(9Z))	pe
pe205182_h	phosphatidylethanolamine (20:5/18:2)	pe
pe205182_r	phosphatidylethanolamine (20:5/18:2)	pe
pe205183_h	pe205183[h]	pe
pe205204_h	phosphatidylethanolamine (20:5/20:4)	pe
pe205204_r	phosphatidylethanolamine (20:5/20:4)	pe
pe205205_h	phosphatidylethanolamine (20:5/20:5)	pe
pe205205_r	phosphatidylethanolamine (20:5/20:5)	pe
pe205n3_c	Phosphatidylethanolamine(20:5(5Z,8Z,11Z,14Z,17Z)/20:5(5Z,8Z,11Z,14Z,17Z))	pe
pe205n3140_c	Phosphatidylethanolamine(20:5(5Z,8Z,11Z,14Z,17Z)/14:0)	pe
pe205n3160_c	Phosphatidylethanolamine(20:5(5Z,8Z,11Z,14Z,17Z)/16:0)	pe
pe205n31619Z_c	Phosphatidylethanolamine(20:5(5Z,8Z,11Z,14Z,17Z)/16:1(9Z))	pe
pe205n3180_c	Phosphatidylethanolamine(20:5(5Z,8Z,11Z,14Z,17Z)/18:0)	pe
pe205n31819Z_c	Phosphatidylethanolamine(20:5(5Z,8Z,11Z,14Z,17Z)/18:1(9Z))	pe
pe205n3182n6_c	Phosphatidylethanolamine(20:5(5Z,8Z,11Z,14Z,17Z)/18:2(9Z,12Z))	pe
pe205n3183n3_c	Phosphatidylethanolamine(20:5(5Z,8Z,11Z,14Z,17Z)/18:3(9Z,12Z,15Z))	pe
pe205n3183n6_c	Phosphatidylethanolamine(20:5(5Z,8Z,11Z,14Z,17Z)/18:3(6Z,9Z,12Z))	pe
pe205n3204n6_c	Phosphatidylethanolamine(20:5(5Z,8Z,11Z,14Z,17Z)/20:4(5Z,8Z,11Z,14Z))	pe
pe205n3226n3_c	Phosphatidylethanolamine(20:5(5Z,8Z,11Z,14Z,17Z)/22:6(4Z,7Z,10Z,13Z,16Z,19Z))	pe
pe226n3_c	Phosphatidylethanolamine(22:6(4Z,7Z,10Z,13Z,16Z,19Z)/22:6(4Z,7Z,10Z,13Z,16Z,19Z))	pe
pe226n3140_c	Phosphatidylethanolamine(22:6(4Z,7Z,10Z,13Z,16Z,19Z)/14:0)	pe
pe226n3160_c	Phosphatidylethanolamine(22:6(4Z,7Z,10Z,13Z,16Z,19Z)/16:0)	pe
pe226n31619Z_c	Phosphatidylethanolamine(22:6(4Z,7Z,10Z,13Z,16Z,19Z)/16:1(9Z))	pe
pe226n3180_c	Phosphatidylethanolamine(22:6(4Z,7Z,10Z,13Z,16Z,19Z)/18:0)	pe
pe226n31819Z_c	Phosphatidylethanolamine(22:6(4Z,7Z,10Z,13Z,16Z,19Z)/18:1(9Z))	pe
pe226n3182n6_c	Phosphatidylethanolamine(22:6(4Z,7Z,10Z,13Z,16Z,19Z)/18:2(9Z,12Z))	pe
pe226n3183n3_c	Phosphatidylethanolamine(22:6(4Z,7Z,10Z,13Z,16Z,19Z)/18:3(9Z,12Z,15Z))	pe
pe226n3183n6_c	Phosphatidylethanolamine(22:6(4Z,7Z,10Z,13Z,16Z,19Z)/18:3(6Z,9Z,12Z))	pe
pe226n3204n6_c	Phosphatidylethanolamine(22:6(4Z,7Z,10Z,13Z,16Z,19Z)/20:4(5Z,8Z,11Z,14Z))	pe
pe226n3205n3_c	Phosphatidylethanolamine(22:6(4Z,7Z,10Z,13Z,16Z,19Z)/20:5(5Z,8Z,11Z,14Z,17Z))	pe
pg140_h	Phosphatidylglycerol (ditetradecanoyl, n-C14:0)	pg
pg160_h	Phosphatidylglycerol (dihexadecanoyl, n-C16:0)	pg
pg160_m	Phosphatidylglycerol (dihexadecanoyl, n-C16:0)	pg
pg160161_e	pg160161[h]	pg
pg160161_h	pg160161[h]	pg
pg1601613E_h	Phosphatidylglycerol(16:0/16:1(3E))	pg
pg160205_e	pg160205[h]	pg
pg160205_h	pg160205[h]	pg
pg161_h	Phosphatidylglycerol (dihexadec-9-enoyl, n-C16:1)	pg
pg161_m	Phosphatidylglycerol (dihexadec-9-enoyl, n-C16:1)	pg
pg1619Z160_h	Phosphatidylglycerol(16:1(9Z)/16:0)	pg
pg1619Z1613E_h	Phosphatidylglycerol(16:1(9Z)/16:1(3E))	pg
pg180_h	Phosphatidylglycerol (dioctadecanoyl, n-C18:0)	pg
pg180_m	Phosphatidylglycerol (dioctadecanoyl, n-C18:0)	pg
pg181_h	Phosphatidylglycerol (dioctadec-11-enoyl, n-C18:1)	pg
pg181_m	Phosphatidylglycerol (dioctadec-11-enoyl, n-C18:1)	pg
pg18111Z160_c	Phosphatidylglycerol (1-(11Z)-octadecenoyl,2-hexadecanoyl, 18:1(11Z)/16:0)	pg
pg18111Z160_e	Phosphatidylglycerol (1-(11Z)-octadecenoyl,2-hexadecanoyl, 18:1(11Z)/16:0)	pg
pg18111Z160_h	Phosphatidylglycerol (1-(11Z)-octadecenoyl,2-hexadecanoyl, 18:1(11Z)/16:0)	pg
pg18111Z1613E_h	Phosphatidylglycerol (1-(11Z)-octadecenoyl,2-(3E)-hexadecenoyl, 18:1(11Z)/16:1(3E))	pg
pg1819Z160_c	Phosphatidylglycerol (1-(9Z)-octadecenoyl,2-hexadecanoyl, 18:1(9Z)/16:0)	pg
pg1819Z160_e	Phosphatidylglycerol (1-(9Z)-octadecenoyl,2-hexadecanoyl, 18:1(9Z)/16:0)	pg
pg1819Z160_h	Phosphatidylglycerol (1-(9Z)-octadecenoyl,2-hexadecanoyl, 18:1(9Z)/16:0)	pg
pg1819Z1613E_h	Phosphatidylglycerol (1-(9Z)-octadecenoyl,2-(3E)-hexadecenoyl, 18:1(9Z)/16:1(3E))	pg
pg182_h	Phosphatidylglycerol (c18:2)	pg
pg182_m	Phosphatidylglycerol (c18:2)	pg
pg1829Z12Z160_h	Phosphatidylglycerol (1-(9Z,12Z)-octadecadienoyl,2-hexadecanoyl, 18:2(9Z,12Z)/16:0)	pg
pg1829Z12Z1613E_h	Phosphatidylglycerol (1-(9Z,12Z)-octadecadienoyl,2-(3E)-hexadecenoyl, 18:2(9Z,12Z)/16:1(3E))	pg
pg1839Z12Z15Z160_h	Phosphatidylglycerol (1-(9Z,12Z,15Z)-octadecatrienoyl,2-hexadecanoyl, 18:3(9Z,12Z,15Z)/16:0)	pg
pg1839Z12Z15Z1613E_h	Phosphatidylglycerol (1-(9Z,12Z,15Z)-octadecatrienoyl,2-(3E)-hexadecenoyl, 18:3(9Z,12Z,15Z)/16:1(3E))	pg
pg204_h	Phosphatidylglycerol (c20:4)	pg
pg204_m	Phosphatidylglycerol (c20:4)	pg
pg205_3_h	Phosphatidylglycerol (c20:5)	pg
pg205_3_m	Phosphatidylglycerol (c20:5)	pg
pg205n3160_h	Phosphatidylglycerol(20:5(5Z,8Z,11Z,14Z,17Z)/16:0)	pg
pg205n31613E_h	Phosphatidylglycerol(20:5(5Z,8Z,11Z,14Z,17Z)/16:1(3E))	pg
pgp140_c	Phosphatidylglycerophosphate (ditetradecanoyl, n-C14:0)	pgp
pgp140_h	Phosphatidylglycerophosphate (ditetradecanoyl, n-C14:0)	pgp
pgp140_m	Phosphatidylglycerophosphate (ditetradecanoyl, n-C14:0)	pgp
pgp160_c	Phosphatidylglycerophosphate (dihexadecanoyl, n-C16:0)	pgp
pgp160_h	Phosphatidylglycerophosphate (dihexadecanoyl, n-C16:0)	pgp
pgp160_m	Phosphatidylglycerophosphate (dihexadecanoyl, n-C16:0)	pgp
pgp1619Z160_h	Phosphatidylglycerophosphate(16:1(9Z)/16:0)	pgp
pgp18111Z160_c	Phosphatidylglycerophosphate (1-(11Z)-octadecenoyl,2-hexadecanoyl, 18:1(11Z)/16:0)	pgp
pgp18111Z160_e	Phosphatidylglycerophosphate (1-(11Z)-octadecenoyl,2-hexadecanoyl, 18:1(11Z)/16:0)	pgp
pgp18111Z160_h	Phosphatidylglycerophosphate (1-(11Z)-octadecenoyl,2-hexadecanoyl, 18:1(11Z)/16:0)	pgp
pgp1819Z160_c	Phosphatidylglycerophosphate (1-(9Z)-octadecenoyl,2-hexadecanoyl, 18:1(9Z)/16:0)	pgp
pgp1819Z160_e	Phosphatidylglycerophosphate (1-(9Z)-octadecenoyl,2-hexadecanoyl, 18:1(9Z)/16:0)	pgp
pgp1819Z160_h	Phosphatidylglycerophosphate (1-(9Z)-octadecenoyl,2-hexadecanoyl, 18:1(9Z)/16:0)	pgp
pgp205n3160_h	Phosphatidylglycerophosphate(20:5(5Z,8Z,11Z,14Z,17Z)/16:0)	pgp
pgp180_c	Phosphatidylglycerophosphate (dioctadecanoyl, n-C18:0)	pgp
pgp180_h	Phosphatidylglycerophosphate (dioctadecanoyl, n-C18:0)	pgp
pgp180_m	Phosphatidylglycerophosphate (dioctadecanoyl, n-C18:0)	pgp
pgp160161_e	pgp160161[h]	pgp
pgp160161_h	pgp160161[h]	pgp
pgp161_c	Phosphatidylglycerophosphate (dihexadec-9-enoyl, n-C16:1)	pgp
pgp161_h	Phosphatidylglycerophosphate (dihexadec-9-enoyl, n-C16:1)	pgp
pgp161_m	Phosphatidylglycerophosphate (dihexadec-9-enoyl, n-C16:1)	pgp
pgp181_c	Phosphatidylglycerophosphate (dioctadec-11-enoyl, n-C18:1)	pgp
pgp181_h	Phosphatidylglycerophosphate (dioctadec-11-enoyl, n-C18:1)	pgp
pgp181_m	Phosphatidylglycerophosphate (dioctadec-11-enoyl, n-C18:1)	pgp
pgp182_c	Phosphatidylglycerophosphate (c18:2)	pgp
pgp182_h	Phosphatidylglycerophosphate (c18:2)	pgp
pgp182_m	Phosphatidylglycerophosphate (c18:2)	pgp
pgp204_c	Phosphatidylglycerophosphate (c20:4)	pgp
pgp204_h	Phosphatidylglycerophosphate (c20:4)	pgp
pgp204_m	Phosphatidylglycerophosphate (c20:4)	pgp
pgp160205_e	pgp160205[h]	pgp
pgp160205_h	pgp160205[h]	pgp
pgp205_c	Phosphatidylglycerophosphate (c20:5)	pgp
pgp205_h	Phosphatidylglycerophosphate (c20:5)	pgp
pgp205_m	Phosphatidylglycerophosphate (c20:5)	pgp
gpail_cho_c	6-(alpha-D-glucosaminyl)-1-phosphatidyl-1D-myo-inositol	pi
pail_cho_c	1-Phosphatidyl-D-myo-inositol	pi
ppins__l140_c	phosphatidylinositol (C14:0)	pi
pail160_c	Phosphatidylinositol(16:0/16:0)	pi
pail3p160_c	1-Phosphatidyl-1D-myo-inositol 3-phosphate(16:0/16:0)	pi
pail45p160_c	1-Phosphatidyl-1D-myo-inositol 4,5-bisphosphate(16:0/16:0)	pi
pail4p160_c	1-Phosphatidyl-1D-myo-inositol 4-phosphate(16:0/16:0)	pi
ppins__l160_c	phosphatidylinositol (C16:0)	pi
ppins__l180_c	phosphatidylinositol (C18:0)	pi
pail160161_r	1-Phosphatidyl-D-myo-inositol (1-hexadecanoyl,2-hexadecenoyl, 16:0/16:1)	pi
pail1601619Z_c	Phosphatidylinositol(16:0/16:1(9Z))	pi
pail3p1601619Z_c	1-Phosphatidyl-1D-myo-inositol 3-phosphate(16:0/16:1(9Z))	pi
pail45p1601619Z_c	1-Phosphatidyl-1D-myo-inositol 4,5-bisphosphate(16:0/16:1(9Z))	pi
pail4p1601619Z_c	1-Phosphatidyl-1D-myo-inositol 4-phosphate(16:0/16:1(9Z))	pi
pail16018111Z_r	1-Phosphatidyl-D-myo-inositol (1-hexadecanoyl,2-(11Z)-octadecenoyl, 16:0/18:1(11Z))	pi
pail1601819Z_r	1-Phosphatidyl-D-myo-inositol (1-hexadecanoyl,2-(9Z)-octadecenoyl, 16:0/18:1(11Z))	pi
pail160182n6_c	Phosphatidylinositol(16:0/18:2(9Z,12Z))	pi
pail3p160182n6_c	1-Phosphatidyl-1D-myo-inositol 3-phosphate(16:0/18:2(9Z,12Z))	pi
pail45p160182n6_c	1-Phosphatidyl-1D-myo-inositol 4,5-bisphosphate(16:0/18:2(9Z,12Z))	pi
pail4p160182n6_c	1-Phosphatidyl-1D-myo-inositol 4-phosphate(16:0/18:2(9Z,12Z))	pi
pail160205n3_c	Phosphatidylinositol(16:0/20:5(5Z,8Z,11Z,14Z,17Z))	pi
pail3p160205n3_c	1-Phosphatidyl-1D-myo-inositol 3-phosphate(16:0/20:5(5Z,8Z,11Z,14Z,17Z))	pi
pail45p160205n3_c	1-Phosphatidyl-1D-myo-inositol 4,5-bisphosphate(16:0/20:5(5Z,8Z,11Z,14Z,17Z))	pi
pail4p160205n3_c	1-Phosphatidyl-1D-myo-inositol 4-phosphate(16:0/20:5(5Z,8Z,11Z,14Z,17Z))	pi
pail1619Z160_c	Phosphatidylinositol(16:1(9Z)/16:0)	pi
pail3p1619Z160_c	1-Phosphatidyl-1D-myo-inositol 3-phosphate(16:1(9Z)/16:0)	pi
pail45p1619Z160_c	1-Phosphatidyl-1D-myo-inositol 4,5-bisphosphate(16:1(9Z)/16:0)	pi
pail4p1619Z160_c	1-Phosphatidyl-1D-myo-inositol 4-phosphate(16:1(9Z)/16:0)	pi
pail1619Z182n6_c	Phosphatidylinositol(16:1(9Z)/18:2(9Z,12Z))	pi
pail3p1619Z182n6_c	1-Phosphatidyl-1D-myo-inositol 3-phosphate(16:1(9Z)/18:2(9Z,12Z))	pi
pail45p1619Z182n6_c	1-Phosphatidyl-1D-myo-inositol 4,5-bisphosphate(16:1(9Z)/18:2(9Z,12Z))	pi
pail4p1619Z182n6_c	1-Phosphatidyl-1D-myo-inositol 4-phosphate(16:1(9Z)/18:2(9Z,12Z))	pi
pail1619Z205n3_c	Phosphatidylinositol(16:1(9Z)/20:5(5Z,8Z,11Z,14Z,17Z))	pi
pail3p1619Z205n3_c	1-Phosphatidyl-1D-myo-inositol 3-phosphate(16:1(9Z)/20:5(5Z,8Z,11Z,14Z,17Z))	pi
pail45p1619Z205n3_c	1-Phosphatidyl-1D-myo-inositol 4,5-bisphosphate(16:1(9Z)/20:5(5Z,8Z,11Z,14Z,17Z))	pi
pail4p1619Z205n3_c	1-Phosphatidyl-1D-myo-inositol 4-phosphate(16:1(9Z)/20:5(5Z,8Z,11Z,14Z,17Z))	pi
pail18111Z160_c	1-Phosphatidyl-D-myo-inositol (1-(11Z)-octadecenoyl,2-hexadecanoyl, 18:1(11Z)/16:0)	pi
pail18111Z160_e	1-Phosphatidyl-D-myo-inositol (1-(11Z)-octadecenoyl,2-hexadecanoyl, 18:1(11Z)/16:0)	pi
pail3P18111Z160_c	1-Phosphatidyl-D-myo-inositol 3-phosphate (1-(11Z)-octadecenoyl,2-hexadecanoyl, 18:1(11Z)/16:0)	pi
pail45P18111Z160_c	1-Phosphatidyl-1D-myo-inositol-4,5-bisphosphate (1-(11Z)-octadecenoyl,2-hexadecanoyl, 18:1(11Z)/16:0)	pi
pail4P18111Z160_c	1-Phosphatidyl-1D-myo-inositol-4-phosphate (1-(11Z)-octadecenoyl,2-hexadecanoyl, 18:1(11Z)/16:0)	pi
pail1819Z160_c	1-Phosphatidyl-D-myo-inositol (1-(9Z)-octadecenoyl,2-hexadecanoyl, 18:1(9Z)/16:0)	pi
pail1819Z160_e	1-Phosphatidyl-D-myo-inositol (1-(9Z)-octadecenoyl,2-hexadecanoyl, 18:1(9Z)/16:0)	pi
pail3P1819Z160_c	1-Phosphatidyl-D-myo-inositol 3-phosphate (1-(9Z)-octadecenoyl,2-hexadecanoyl, 18:1(9Z)/16:0)	pi
pail45P1819Z160_c	1-Phosphatidyl-1D-myo-inositol-4,5-bis-phosphate (1-(9Z)-octadecenoyl,2-hexadecanoyl, 18:1(9Z)/16:0)	pi
pail4P1819Z160_c	1-Phosphatidyl-1D-myo-inositol-4-phosphate (1-(9Z)-octadecenoyl,2-hexadecanoyl, 18:1(9Z)/16:0)	pi
pail182n6160_c	Phosphatidylinositol(18:2(9Z,12Z)/16:0)	pi
pail3p182n6160_c	1-Phosphatidyl-1D-myo-inositol 3-phosphate(18:2(9Z,12Z)/16:0)	pi
pail45p182n6160_c	1-Phosphatidyl-1D-myo-inositol 4,5-bisphosphate(18:2(9Z,12Z)/16:0)	pi
pail4p182n6160_c	1-Phosphatidyl-1D-myo-inositol 4-phosphate(18:2(9Z,12Z)/16:0)	pi
pail182n61619Z_c	Phosphatidylinositol(18:2(9Z,12Z)/16:1(9Z))	pi
pail3p182n61619Z_c	1-Phosphatidyl-1D-myo-inositol 3-phosphate(18:2(9Z,12Z)/16:1(9Z))	pi
pail45p182n61619Z_c	1-Phosphatidyl-1D-myo-inositol 4,5-bisphosphate(18:2(9Z,12Z)/16:1(9Z))	pi
pail4p182n61619Z_c	1-Phosphatidyl-1D-myo-inositol 4-phosphate(18:2(9Z,12Z)/16:1(9Z))	pi
pail182n6205n3_c	Phosphatidylinositol(18:2(9Z,12Z)/20:5(5Z,8Z,11Z,14Z,17Z))	pi
pail3p182n6205n3_c	1-Phosphatidyl-1D-myo-inositol 3-phosphate(18:2(9Z,12Z)/20:5(5Z,8Z,11Z,14Z,17Z))	pi
pail45p182n6205n3_c	1-Phosphatidyl-1D-myo-inositol 4,5-bisphosphate(18:2(9Z,12Z)/20:5(5Z,8Z,11Z,14Z,17Z))	pi
pail4p182n6205n3_c	1-Phosphatidyl-1D-myo-inositol 4-phosphate(18:2(9Z,12Z)/20:5(5Z,8Z,11Z,14Z,17Z))	pi
pail205n3160_c	Phosphatidylinositol(20:5(5Z,8Z,11Z,14Z,17Z)/16:0)	pi
pail3p205n3160_c	1-Phosphatidyl-1D-myo-inositol 3-phosphate(20:5(5Z,8Z,11Z,14Z,17Z)/16:0)	pi
pail45p205n3160_c	1-Phosphatidyl-1D-myo-inositol 4,5-bisphosphate(20:5(5Z,8Z,11Z,14Z,17Z)/16:0)	pi
pail4p205n3160_c	1-Phosphatidyl-1D-myo-inositol 4-phosphate(20:5(5Z,8Z,11Z,14Z,17Z)/16:0)	pi
pail205n31619Z_c	Phosphatidylinositol(20:5(5Z,8Z,11Z,14Z,17Z)/16:1(9Z))	pi
pail3p205n31619Z_c	1-Phosphatidyl-1D-myo-inositol 3-phosphate(20:5(5Z,8Z,11Z,14Z,17Z)/16:1(9Z))	pi
pail45p205n31619Z_c	1-Phosphatidyl-1D-myo-inositol 4,5-bisphosphate(20:5(5Z,8Z,11Z,14Z,17Z)/16:1(9Z))	pi
pail4p205n31619Z_c	1-Phosphatidyl-1D-myo-inositol 4-phosphate(20:5(5Z,8Z,11Z,14Z,17Z)/16:1(9Z))	pi
pail205n3182n6_c	Phosphatidylinositol(20:5(5Z,8Z,11Z,14Z,17Z)/18:2(9Z,12Z))	pi
pail3p205n3182n6_c	1-Phosphatidyl-1D-myo-inositol 3-phosphate(20:5(5Z,8Z,11Z,14Z,17Z)/18:2(9Z,12Z))	pi
pail45p205n3182n6_c	1-Phosphatidyl-1D-myo-inositol 4,5-bisphosphate(20:5(5Z,8Z,11Z,14Z,17Z)/18:2(9Z,12Z))	pi
pail4p205n3182n6_c	1-Phosphatidyl-1D-myo-inositol 4-phosphate(20:5(5Z,8Z,11Z,14Z,17Z)/18:2(9Z,12Z))	pi
pail161_c	Phosphatidylinositol(16:1(9Z)/16:1(9Z))	pi
pail161161_r	1-Phosphatidyl-D-myo-inositol (1-hexadecenoyl,2-hexadecenoyl, 16:1/16:1)	pi
pail3p161_c	1-Phosphatidyl-1D-myo-inositol 3-phosphate(16:1(9Z)/16:1(9Z))	pi
pail45p161_c	1-Phosphatidyl-1D-myo-inositol 4,5-bisphosphate(16:1(9Z)/16:1(9Z))	pi
pail4p161_c	1-Phosphatidyl-1D-myo-inositol 4-phosphate(16:1(9Z)/16:1(9Z))	pi
ppins__l161_c	phosphatidylinositol (C16:1)	pi
ppins__l181_c	phosphatidylinositol (C18:1)	pi
ppins__l182_c	phosphatidylinositol (C18:2)	pi
pail182_9_12_c	Phosphatidylinositol(18:2(9Z,12Z)/18:2(9Z,12Z))	pi
pail3p182_9_12_c	1-Phosphatidyl-1D-myo-inositol 3-phosphate(18:2(9Z,12Z)/18:2(9Z,12Z))	pi
pail45p182_9_12_c	1-Phosphatidyl-1D-myo-inositol 4,5-bisphosphate(18:2(9Z,12Z)/18:2(9Z,12Z))	pi
pail4p182_9_12_c	1-Phosphatidyl-1D-myo-inositol 4-phosphate(18:2(9Z,12Z)/18:2(9Z,12Z))	pi
ppins__l204_6_c	phosphatidylinositol (C20:4)	pi
pail205n3_c	Phosphatidylinositol(20:5(5Z,8Z,11Z,14Z,17Z)/20:5(5Z,8Z,11Z,14Z,17Z))	pi
pail3p205n3_c	1-Phosphatidyl-1D-myo-inositol 3-phosphate(20:5(5Z,8Z,11Z,14Z,17Z)/20:5(5Z,8Z,11Z,14Z,17Z))	pi
pail45p205n3_c	1-Phosphatidyl-1D-myo-inositol 4,5-bisphosphate(20:5(5Z,8Z,11Z,14Z,17Z)/20:5(5Z,8Z,11Z,14Z,17Z))	pi
pail4p205n3_c	1-Phosphatidyl-1D-myo-inositol 4-phosphate(20:5(5Z,8Z,11Z,14Z,17Z)/20:5(5Z,8Z,11Z,14Z,17Z))	pi
ppins__l205_3_c	phosphatidylinositol (C20:5)	pi
sqdg140_h	Sulfoquinovosyl diacylglycerol (C14:0)	sqdg
sqdg160140_h	Sulfoquinovosyldiacylglycerol (1-hexadecanoyl,2-tetradecanoyl, 16:0/14:0)	sqdg
sqdg140160_h	Sulfoquinovosyl diacylglycerol(14:0/16:0)	sqdg
sqdg160_h	Sulfoquinovosyldiacylglycerol (n-C16 0)	sqdg
sqdg160160_h	Sulfoquinovosyldiacylglycerol (1-hexadecanoyl,2-hexadecanoyl, 16:0/16:0)	sqdg
sqdg1619Z160_h	Sulfoquinovosyl diacylglycerol(16:1(9Z)/16:0)	sqdg
sqdg18111Z160_h	Sulfoquinovosyldiacylglycerol (1-(11Z)-octadecenoyl,2-hexadecanoyl, 18:1(11Z)/16:0)	sqdg
sqdg1819Z160_h	Sulfoquinovosyldiacylglycerol (1-(9Z)-octadecenoyl,2-hexadecanoyl, 18:1(9Z)/16:0)	sqdg
sqdg1829Z12Z160_h	Sulfoquinovosyldiacylglycerol (1-(9Z,12Z)-octadecadienoyl,2-hexadecanoyl, 18:2(9Z,12Z)/16:0)	sqdg
sqdg1839Z12Z15Z160_h	Sulfoquinovosyldiacylglycerol (1-(9Z,12Z,15Z)-octadecatrienoyl,2-hexadecanoyl, 18:3(9Z,12Z,15Z)/16:0)	sqdg
sqdg205n3160_h	Sulfoquinovosyl diacylglycerol(20:5(5Z,8Z,11Z,14Z,17Z)/16:0)	sqdg
sqdg1619Z240_c	Sulfoquinovosyl diacylglycerol(16:1(9Z)/24:0)	sqdg
sqdg160141_h	Sulfoquinovosyldiacylglycerol (1-hexadecanoyl,2-tetradecenoyl, 16:0/14:1)	sqdg
sqdg161_h	Sulfoquinovosyldiacylglycerol (n-C16 1)	sqdg
sqdg161161_h	Sulfoquinovosyldiacylglycerol (1-hexadecenoyl,2-hexadecenoyl, 16:1/16:1)	sqdg
sqdg1401619Z_h	Sulfoquinovosyl diacylglycerol(14:0/16:1(9Z))	sqdg
sqdg205n31619Z_h	Sulfoquinovosyl diacylglycerol(20:5(5Z,8Z,11Z,14Z,17Z)/16:1(9Z))	sqdg
sqdg181_h	Sulfoquinovosyldiacylglycerol (n-C18 1)	sqdg
sqdg182_h	Sulfoquinovosyl diacylglycerol (C18:2)	sqdg
sqdg204_6_h	Sulfoquinovosyl diacylglycerol (C20:4)	sqdg
sqdg205_3_h	Sulfoquinovosyl diacylglycerol (C20:5)	sqdg
tag140_c	Triacylglycerol (C14:0)	tag
tag140160160_h	tag140160160[r]	tag
tag140160160_r	tag140160160[r]	tag
tag1401619Z160_c	Triacylglycerol (14:0/16:1(9Z)/16:0)	tag
tag140205n3160_c	Triacylglycerol (14:0/20:5(5Z,8Z,11Z,14Z,17Z)/16:0)	tag
tag140160161_h	tag140160161[r]	tag
tag140160161_r	tag140160161[r]	tag
tag140161161_h	tag140161161[r]	tag
tag140161161_r	tag140161161[r]	tag
tag1401401619Z_c	Triacylglycerol (14:0/14:0/16:1(9Z))	tag
tag1401619Z1619Z_c	Triacylglycerol (14:0/16:1(9Z)/16:1(9Z))	tag
tag140204n61619Z_c	Triacylglycerol (14:0/20:4(5Z,8Z,11Z,14Z)/16:1(9Z))	tag
tag140205n31619Z_c	Triacylglycerol (14:0/20:5(5Z,8Z,11Z,14Z,17Z)/16:1(9Z))	tag
tag140205n3164n1_c	Triacylglycerol (14:0/20:5(5Z,8Z,11Z,14Z,17Z)/16:4(6Z,9Z,12Z,15Z))	tag
tag140161182_h	tag140161182[r]	tag
tag140161182_r	tag140161182[r]	tag
tag140205n3182n6_c	Triacylglycerol (14:0/20:5(5Z,8Z,11Z,14Z,17Z)/18:2(9Z,12Z))	tag
tag140205n3183n6_c	Triacylglycerol (14:0/20:5(5Z,8Z,11Z,14Z,17Z)/18:3(6Z,9Z,12Z))	tag
tag140205n3204n6_c	Triacylglycerol (14:0/20:5(5Z,8Z,11Z,14Z,17Z)/20:4(5Z,8Z,11Z,14Z))	tag
tag140160205_h	tag140160205[r]	tag
tag140160205_r	tag140160205[r]	tag
tag140205n3205n3_c	Triacylglycerol (14:0/20:5(5Z,8Z,11Z,14Z,17Z)/20:5(5Z,8Z,11Z,14Z,17Z))	tag
tag140205n3140_c	Triacylglycerol (14:0/20:5(5Z,8Z,11Z,14Z,17Z)/14:0)	tag
tag140205n3226n3_c	Triacylglycerol (14:0/20:5(5Z,8Z,11Z,14Z,17Z)/22:6(4Z,7Z,10Z,13Z,16Z,19Z))	tag
tag160_c	Triacylglycerol (C16:0)	tag
tag160160160_c	Triacylglycerol (16:0/16:0/16:0)	tag
tag160140160_c	Triacylglycerol (16:0/14:0/16:0)	tag
tag160161160_h	tag160161160[r]	tag
tag160161160_r	tag160161160[r]	tag
tag1601619Z160_c	Triacylglycerol (16:0/16:1(9Z)/16:0)	tag
tag16018111Z160_c	Triacylglycerol (16:0/18:1(11Z)/16:0)	tag
tag1601819Z160_c	Triacylglycerol (16:0/18:1(9Z)/16:0)	tag
tag160204n6160_c	Triacylglycerol (16:0/20:4(5Z,8Z,11Z,14Z)/16:0)	tag
tag160205n3160_c	Triacylglycerol (16:0/20:5(5Z,8Z,11Z,14Z,17Z)/16:0)	tag
tag16018111Z180_c	Triacylglycerol (16:0/18:1(11Z)/18:0)	tag
tag1601819Z180_c	Triacylglycerol (16:0/18:1(9Z)/18:0)	tag
tag160162161_h	tag160162161[r]	tag
tag160162161_r	tag160162161[r]	tag
tag1601619Z1619Z_c	Triacylglycerol (16:0/16:1(9Z)/16:1(9Z))	tag
tag16016018111Z_h	tag16016018111Z[r]	tag
tag16016018111Z_r	tag16016018111Z[r]	tag
tag16016118111Z_h	tag16016118111Z[r]	tag
tag16016118111Z_r	tag16016118111Z[r]	tag
tag16018111Z18111Z_c	Triacylglycerol (16:0/18:1(11Z)/18:1(11Z))	tag
tag1601819Z18111Z_c	Triacylglycerol (16:0/18:1(9Z)/18:1(11Z))	tag
tag1601601819Z_h	tag1601601819Z[r]	tag
tag1601601819Z_r	tag1601601819Z[r]	tag
tag1601611819Z_h	tag1601611819Z[r]	tag
tag1601611819Z_r	tag1601611819Z[r]	tag
tag16018111Z1819Z_c	Triacylglycerol (16:0/18:1(11Z)/18:1(9Z))	tag
tag1601819Z1819Z_c	Triacylglycerol (16:0/18:1(9Z)/18:1(9Z))	tag
tag160160182_h	tag160160182[r]	tag
tag160160182_r	tag160160182[r]	tag
tag160160182n6_c	Triacylglycerol (16:0/16:0/18:2(9Z,12Z))	tag
tag160205n3182n6_c	Triacylglycerol (16:0/20:5(5Z,8Z,11Z,14Z,17Z)/18:2(9Z,12Z))	tag
tag16018111Z1835Z9Z12Z_c	Triacylglycerol (16:0/18:1(11Z)/18:3(5Z,9Z,12Z))	tag
tag1601819Z1835Z9Z12Z_c	Triacylglycerol (16:0/18:1(9Z)/18:3(5Z,9Z,12Z))	tag
tag160160183n6_c	Triacylglycerol (16:0/16:0/18:3(6Z,9Z,12Z))	tag
tag1601619Z183n6_c	Triacylglycerol (16:0/16:1(9Z)/18:3(6Z,9Z,12Z))	tag
tag160205n3183n6_c	Triacylglycerol (16:0/20:5(5Z,8Z,11Z,14Z,17Z)/18:3(6Z,9Z,12Z))	tag
tag16018111Z1845Z9Z12Z15Z_c	Triacylglycerol (16:0/18:1(11Z)/18:4(5Z,9Z,12Z,15Z))	tag
tag1601819Z1845Z9Z12Z15Z_c	Triacylglycerol (16:0/18:1(9Z)/18:4(5Z,9Z,12Z,15Z))	tag
tag160161204_h	tag160161204[r]	tag
tag160161204_r	tag160161204[r]	tag
tag160205n3204n6_c	Triacylglycerol (16:0/20:5(5Z,8Z,11Z,14Z,17Z)/20:4(5Z,8Z,11Z,14Z))	tag
tag160160205_h	tag160160205[r]	tag
tag160160205_r	tag160160205[r]	tag
tag160161205_h	tag160161205[r]	tag
tag160161205_r	tag160161205[r]	tag
tag160205n3205n3_c	Triacylglycerol (16:0/20:5(5Z,8Z,11Z,14Z,17Z)/20:5(5Z,8Z,11Z,14Z,17Z))	tag
tag160205n3226n3_c	Triacylglycerol (16:0/20:5(5Z,8Z,11Z,14Z,17Z)/22:6(4Z,7Z,10Z,13Z,16Z,19Z))	tag
tag180_c	Triacylglycerol (C18:0)	tag
tag1801819Z160_c	Triacylglycerol (18:0/18:1(9Z)/16:0)	tag
tag1801819Z180_c	Triacylglycerol (18:0/18:1(9Z)/18:0)	tag
tag1801819Z18111Z_c	Triacylglycerol (18:0/18:1(9Z)/18:1(11Z))	tag
tag1801819Z1819Z_c	Triacylglycerol (18:0/18:1(9Z)/18:1(9Z))	tag
tag1801819Z1835Z9Z12Z_c	Triacylglycerol (18:0/18:1(9Z)/18:3(5Z,9Z,12Z))	tag
tag1801819Z1845Z9Z12Z15Z_c	Triacylglycerol (18:0/18:1(9Z)/18:4(5Z,9Z,12Z,15Z))	tag
tag161160161_h	tag161160161[r]	tag
tag161160161_r	tag161160161[r]	tag
tag161160182_h	tag161160182[r]	tag
tag161160182_r	tag161160182[r]	tag
tag161_c	Triacylglycerol (C16:1)	tag
tag161161161_h	tag161161161[r]	tag
tag161161161_r	tag161161161[r]	tag
tag1619Z140160_c	Triacylglycerol (16:1(9Z)/14:0/16:0)	tag
tag1619Z160160_c	Triacylglycerol (16:1(9Z)/16:0/16:0)	tag
tag1619Z160160_h	Triacylglycerol (16:1(9Z)/16:0/16:0)	tag
tag1619Z1619Z160_c	Triacylglycerol (16:1(9Z)/16:1(9Z)/16:0)	tag
tag1619Z1619Z160_h	Triacylglycerol (16:1(9Z)/16:1(9Z)/16:0)	tag
tag1619Z204n6160_c	Triacylglycerol (16:1(9Z)/20:4(5Z,8Z,11Z,14Z)/16:0)	tag
tag1619Z205n3160_c	Triacylglycerol (16:1(9Z)/20:5(5Z,8Z,11Z,14Z,17Z)/16:0)	tag
tag1619Z1401619Z_c	Triacylglycerol (16:1(9Z)/14:0/16:1(9Z))	tag
tag1619Z204n61619Z_c	Triacylglycerol (16:1(9Z)/20:4(5Z,8Z,11Z,14Z)/16:1(9Z))	tag
tag1619Z205n31619Z_c	Triacylglycerol (16:1(9Z)/20:5(5Z,8Z,11Z,14Z,17Z)/16:1(9Z))	tag
tag1619Z205n3163n4_c	Triacylglycerol (16:1(9Z)/20:5(5Z,8Z,11Z,14Z,17Z)/16:3(6Z,9Z,12Z))	tag
tag1619Z205n3164n1_c	Triacylglycerol (16:1(9Z)/20:5(5Z,8Z,11Z,14Z,17Z)/16:4(6Z,9Z,12Z,15Z))	tag
tag1619Z226n3164n1_c	Triacylglycerol (16:1(9Z)/22:6(4Z,7Z,10Z,13Z,16Z,19Z)/16:4(6Z,9Z,12Z,15Z))	tag
tag1619Z1601819Z_c	Triacylglycerol (16:1(9Z)/16:0/18:1(9Z))	tag
tag1619Z1601819Z_h	Triacylglycerol (16:1(9Z)/16:0/18:1(9Z))	tag
tag1619Z1619Z1819Z_c	Triacylglycerol (16:1(9Z)/16:1(9Z)/18:1(9Z))	tag
tag1619Z1619Z1819Z_h	Triacylglycerol (16:1(9Z)/16:1(9Z)/18:1(9Z))	tag
tag1619Z205n31819Z_c	Triacylglycerol (16:1(9Z)/20:5(5Z,8Z,11Z,14Z,17Z)/18:1(9Z))	tag
tag1619Z140182n6_c	Triacylglycerol (16:1(9Z)/14:0/18:2(9Z,12Z))	tag
tag1619Z160182n6_c	Triacylglycerol (16:1(9Z)/16:0/18:2(9Z,12Z))	tag
tag1619Z1619Z182n6_c	Triacylglycerol (16:1(9Z)/16:1(9Z)/18:2(9Z,12Z))	tag
tag1619Z205n3182n6_c	Triacylglycerol (16:1(9Z)/20:5(5Z,8Z,11Z,14Z,17Z)/18:2(9Z,12Z))	tag
tag1619Z140183n6_c	Triacylglycerol (16:1(9Z)/14:0/18:3(6Z,9Z,12Z))	tag
tag1619Z1619Z183n6_c	Triacylglycerol (16:1(9Z)/16:1(9Z)/18:3(6Z,9Z,12Z))	tag
tag1619Z205n3183n6_c	Triacylglycerol (16:1(9Z)/20:5(5Z,8Z,11Z,14Z,17Z)/18:3(6Z,9Z,12Z))	tag
tag1619Z204n6204n6_c	Triacylglycerol (16:1(9Z)/20:4(5Z,8Z,11Z,14Z)/20:4(5Z,8Z,11Z,14Z))	tag
tag1619Z205n3204n6_c	Triacylglycerol (16:1(9Z)/20:5(5Z,8Z,11Z,14Z,17Z)/20:4(5Z,8Z,11Z,14Z))	tag
tag1619Z160205n3_c	Triacylglycerol (16:1(9Z)/16:0/20:5(5Z,8Z,11Z,14Z,17Z))	tag
tag1619Z205n3205n3_c	Triacylglycerol (16:1(9Z)/20:5(5Z,8Z,11Z,14Z,17Z)/20:5(5Z,8Z,11Z,14Z,17Z))	tag
tag1619Z205n3226n3_c	Triacylglycerol (16:1(9Z)/20:5(5Z,8Z,11Z,14Z,17Z)/22:6(4Z,7Z,10Z,13Z,16Z,19Z))	tag
tag1619Z1619Z1619Z_c	Triacylglycerol (16:1(9Z)/16:1(9Z)/16:1(9Z))	tag
tag1619Z1619Z1619Z_h	Triacylglycerol (16:1(9Z)/16:1(9Z)/16:1(9Z))	tag
tag181_c	Triacylglycerol (C18:1)	tag
tag18111Z18111Z160_c	Triacylglycerol (18:1(11Z)/18:1(11Z)/16:0)	tag
tag18111Z1819Z160_c	Triacylglycerol (18:1(11Z)/18:1(9Z)/16:0)	tag
tag18111Z18111Z180_c	Triacylglycerol (18:1(11Z)/18:1(11Z)/18:0)	tag
tag18111Z1819Z180_c	Triacylglycerol (18:1(11Z)/18:1(9Z)/18:0)	tag
tag18111Z1819Z18111Z_c	Triacylglycerol (18:1(11Z)/18:1(9Z)/18:1(11Z))	tag
tag18111Z18111Z1819Z_c	Triacylglycerol (18:1(11Z)/18:1(11Z)/18:1(9Z))	tag
tag18111Z1819Z1819Z_c	Triacylglycerol (18:1(11Z)/18:1(9Z)/18:1(9Z))	tag
tag18111Z18111Z1835Z9Z12Z_c	Triacylglycerol (18:1(11Z)/18:1(11Z)/18:3(5Z,9Z,12Z))	tag
tag18111Z1819Z1835Z9Z12Z_c	Triacylglycerol (18:1(11Z)/18:1(9Z)/18:3(5Z,9Z,12Z))	tag
tag18111Z18111Z1845Z9Z12Z15Z_c	Triacylglycerol (18:1(11Z)/18:1(11Z)/18:4(5Z,9Z,12Z,15Z))	tag
tag18111Z1819Z1845Z9Z12Z15Z_c	Triacylglycerol (18:1(11Z)/18:1(9Z)/18:4(5Z,9Z,12Z,15Z))	tag
tag18111Z18111Z18111Z_c	Triacylglycerol (18:1(11Z)/18:1(11Z)/18:1(11Z))	tag
tag1819Z160160_c	Triacylglycerol (18:1(9Z)/16:0/16:0)	tag
tag1819Z160160_h	Triacylglycerol (18:1(9Z)/16:0/16:0)	tag
tag1819Z18111Z160_c	Triacylglycerol (18:1(9Z)/18:1(11Z)/16:0)	tag
tag1819Z1819Z160_c	Triacylglycerol (18:1(9Z)/18:1(9Z)/16:0)	tag
tag1819Z18111Z180_c	Triacylglycerol (18:1(9Z)/18:1(11Z)/18:0)	tag
tag1819Z1819Z180_c	Triacylglycerol (18:1(9Z)/18:1(9Z)/18:0)	tag
tag1819Z1601619Z_c	Triacylglycerol (18:1(9Z)/16:0/16:1(9Z))	tag
tag1819Z1601619Z_h	Triacylglycerol (18:1(9Z)/16:0/16:1(9Z))	tag
tag1819Z1619Z1619Z_c	Triacylglycerol (18:1(9Z)/16:1(9Z)/16:1(9Z))	tag
tag1819Z1619Z1619Z_h	Triacylglycerol (18:1(9Z)/16:1(9Z)/16:1(9Z))	tag
tag1819Z18111Z18111Z_c	Triacylglycerol (18:1(9Z)/18:1(11Z)/18:1(11Z))	tag
tag1819Z1819Z18111Z_c	Triacylglycerol (18:1(9Z)/18:1(9Z)/18:1(11Z))	tag
tag1819Z1619Z1819Z_c	Triacylglycerol (18:1(9Z)/16:1(9Z)/18:1(9Z))	tag
tag1819Z1619Z1819Z_h	Triacylglycerol (18:1(9Z)/16:1(9Z)/18:1(9Z))	tag
tag1819Z18111Z1819Z_c	Triacylglycerol (18:1(9Z)/18:1(11Z)/18:1(9Z))	tag
tag1819Z18111Z1835Z9Z12Z_c	Triacylglycerol (18:1(9Z)/18:1(11Z)/18:3(5Z,9Z,12Z))	tag
tag1819Z1819Z1835Z9Z12Z_c	Triacylglycerol (18:1(9Z)/18:1(9Z)/18:3(5Z,9Z,12Z))	tag
tag1819Z18111Z1845Z9Z12Z15Z_c	Triacylglycerol (18:1(9Z)/18:1(11Z)/18:4(5Z,9Z,12Z,15Z))	tag
tag1819Z1819Z1845Z9Z12Z15Z_c	Triacylglycerol (18:1(9Z)/18:1(9Z)/18:4(5Z,9Z,12Z,15Z))	tag
tag1819Z205n3205n3_c	Triacylglycerol (18:1(9Z)/20:5(5Z,8Z,11Z,14Z,17Z)/20:5(5Z,8Z,11Z,14Z,17Z))	tag
tag1819Z205n3226n3_c	Triacylglycerol (18:1(9Z)/20:5(5Z,8Z,11Z,14Z,17Z)/22:6(4Z,7Z,10Z,13Z,16Z,19Z))	tag
tag1819Z1819Z1819Z_c	Triacylglycerol (18:1(9Z)/18:1(9Z)/18:1(9Z))	tag
tag182_c	Triacylglycerol (C18:2)	tag
tag182n61601619Z_c	Triacylglycerol (18:2(9Z,12Z)/16:0/16:1(9Z))	tag
tag182n6205n3182n6_c	Triacylglycerol (18:2(9Z,12Z)/20:5(5Z,8Z,11Z,14Z,17Z)/18:2(9Z,12Z))	tag
tag182n6205n3183n6_c	Triacylglycerol (18:2(9Z,12Z)/20:5(5Z,8Z,11Z,14Z,17Z)/18:3(6Z,9Z,12Z))	tag
tag182n6205n3204n6_c	Triacylglycerol (18:2(9Z,12Z)/20:5(5Z,8Z,11Z,14Z,17Z)/20:4(5Z,8Z,11Z,14Z))	tag
tag183_6_c	Triacylglycerol (C18:3)	tag
tag183_3_c	Triacylglycerol (C18:3)	tag
tag204_6_c	Triacylglycerol (C20:4)	tag
tag205n3205n3160_c	Triacylglycerol (20:5(5Z,8Z,11Z,14Z,17Z)/20:5(5Z,8Z,11Z,14Z,17Z)/16:0)	tag
tag205n3205n3163n4_c	Triacylglycerol (20:5(5Z,8Z,11Z,14Z,17Z)/20:5(5Z,8Z,11Z,14Z,17Z)/16:3(6Z,9Z,12Z))	tag
tag205n3205n3164n1_c	Triacylglycerol (20:5(5Z,8Z,11Z,14Z,17Z)/20:5(5Z,8Z,11Z,14Z,17Z)/16:4(6Z,9Z,12Z,15Z))	tag
tag205n3205n3182n6_c	Triacylglycerol (20:5(5Z,8Z,11Z,14Z,17Z)/20:5(5Z,8Z,11Z,14Z,17Z)/18:2(9Z,12Z))	tag
tag205n3205n3183n6_c	Triacylglycerol (20:5(5Z,8Z,11Z,14Z,17Z)/20:5(5Z,8Z,11Z,14Z,17Z)/18:3(6Z,9Z,12Z))	tag
tag205n3205n3204n6_c	Triacylglycerol (20:5(5Z,8Z,11Z,14Z,17Z)/20:5(5Z,8Z,11Z,14Z,17Z)/20:4(5Z,8Z,11Z,14Z))	tag
tag205n3205n3226n3_c	Triacylglycerol (20:5(5Z,8Z,11Z,14Z,17Z)/20:5(5Z,8Z,11Z,14Z,17Z)/22:6(4Z,7Z,10Z,13Z,16Z,19Z))	tag
tag205_3_c	Triacylglycerol (C20:5)	tag
tag205n3205n3205n3_c	Triacylglycerol (20:5(5Z,8Z,11Z,14Z,17Z)/20:5(5Z,8Z,11Z,14Z,17Z)/20:5(5Z,8Z,11Z,14Z,17Z))	tag
tag226n3205n3164n1_c	Triacylglycerol (22:6(4Z,7Z,10Z,13Z,16Z,19Z)/20:5(5Z,8Z,11Z,14Z,17Z)/16:4(6Z,9Z,12Z,15Z))	tag
tag226n3205n3204n6_c	Triacylglycerol (22:6(4Z,7Z,10Z,13Z,16Z,19Z)/20:5(5Z,8Z,11Z,14Z,17Z)/20:4(5Z,8Z,11Z,14Z))	tag
tag226n3205n3226n3_c	Triacylglycerol (22:6(4Z,7Z,10Z,13Z,16Z,19Z)/20:5(5Z,8Z,11Z,14Z,17Z)/22:6(4Z,7Z,10Z,13Z,16Z,19Z))	tag

### Sheet: C. Detected lipid species
	Lipid composition at low light (200 µmol m-2 s-1 incident light) (%mol/mol TFA)															Lipid composition at high light (670 µmol m-2 s-1 incident light) (%mol/mol TFA)
		MGDG	DGDG	SQDG	PC	Lyso-PC	PG	PI	DGTS	PE	CM-PE	TAG	FFA	DAG			MGDG	DGDG	SQDG	PC	Lyso-PC	PG	PI	DGTS	PE	CM-PE	TAG	FFA	DAG
	C8:0	0	0.0227493	0.0264418	0.0263254	0.0903614	0.0271961	0.0243107	0.0350456	0.0305197	0.0934852	0.0524999	0	0		C8:0	0.0492685	0	0	0	0	0	0	0	0	0	0.0442135	0	0
	C10:0	0.0900386	0.0108159	0.0188596	0.0096147	0.0474842	0.0112282	0.015879	0.0473568	0.00850202	0.0147902	0.016114	0.0115646	0		C10:0	0.008741	0	0.0689405	0.0104722	0	0	0	0	0.0532341	0.0161854	0.091146	0.0792366	0
	C12:0	0.346645	0.0585524	0.0121593	0.0401181	0.0482562	0.0377188	0.0246888	0.0546197	0.0388065	0.0783303	0.17331	0.17724	0.0645388		C12:0	0.250489	0.0588326	0	0	0	0	0	0.0748975	0.0094703	0	0.425315	0.299777	0.0618449
	C13:0	0.00659293	0	0	0	0	0	0	0	0	0	0.0152412	0	0.0570449		C13:0	0	0	0	0	0	0	0	0	0	0	0.113991	0.0363405	0
	C14:0	3.0549	0.876491	0.530021	0.237087	0.577251	0.0961686	0.171824	0.162419	0.0149858	0.00581005	0.851649	0.296708	0.459958		C14:0	1.1583	0.582102	0.237292	0.113608	0.469833	0.0364429	0.107797	0.160552	0	0	2.85302	0.339205	0.237245
	C14:1Δcis-9	0.0116884	0	0.00899369	0.0139636	0.202404	0.0168436	0.0112047	0.0205276	0.0392601	0.0334875	0.00740151	0.0260356	0.0348027		C14:1Δcis-9	0	0	0	0	0.142691	0	0	0	0	0	0	0.0247938	0
	C15:0	0	0	0	0	0	0	0	0	0	0	0	0	0		C15:0	0	0	0	0	0	0	0	0	0	0	0	0	0
	C16:0	3.91067	4.49936	4.38952	2.25518	0.259751	3.37138	1.64114	0.46755	0.149432	0.232105	5.55776	1.81169	0.595875		C16:0	1.09397	2.54386	2.43595	2.02884	0.31866	1.54478	1.24991	0.623142	0.137176	0.240594	21.1612	2.46496	0.598897
	C16:1Δ9	2.90141	4.22839	3.44104	3.86308	0.0828773	0.403556	1.54927	0.92695	0.234005	0.186237	4.46503	0.981185	0.30529		C16:1Δ9	0.5569	1.68425	1.98679	2.32332	0	0.399953	1.01175	0.550155	0.0914951	0.0536966	15.5497	1.54241	0.446047
	C16:2Δ9,12	0	0.023971	0	0.121632	0	0	0	0	0	0	0.0951812	0	0		C16:2Δ9,12	0	0	0	0	0	0	0	0	0	0	0.0315078	0	0.0097595
	C16:3Δ7,10,13	0	0	0	0.0893885	0	0	0	0	0	0	0.0170574	0	0		C16:3Δ7,10,13	0	0	0	0	0	0	0	0	0	0	0.133074	0.319415	0.121551
	C16:3Δ6,9,12	0	0.0159449	0	0.0488905	0	0	0	0	0	0	0.129245	0	0		C16:3Δ6,9,12	0	0	0	0	0	0	0	0	0	0	0.318783	0	0
	C18:0	0.0122852	0	0	0	0	0	0	0.0117881	0.0107031	0	0.120871	0.845356	0		C18:0	0.0306774	0	0	0	0.0745244	0	0	0.029762	0	0	0.607451	0.712601	0.0147298
	C18:1Δ9	0.06317	0	0	0.897537	0	0	0.135816	0	0	0.166852	0.862836	0	0		C18:1Δ9	0	0	0.139304	0.652309	0	0	0.0786191	0	0	0.177951	1.977	0.0303994	0.0201791
	C18:2Δ9,12	0.142523	0.162739	0	1.80548	0	0	0	0	0	0.0723443	0.054745	0	0		C18:2Δ9,12	0	0	0.0540403	0.96377	0	0	0	0	0	0	0.629608	0	0
	C18:3Δ9,12,15	0	0	0	0	0	0	0	0	0	0	0	0	0		C18:3Δ9,12,15	0	0	0	0	0	0	0	0	0	0	0	0	0
	C18:3Δ6,9,12	0	0	0	0.884273	0	0	0	0	0	0	0	0	0		C18:3Δ6,9,12	0	0	0	1.05021	0	0	0	0	0	0	0.0271608	0	0
	C20:0	0	0	0	0	0	0	0	0	0	0	0	0	0		C20:0	0	0	0	0	0	0	0	0	0	0	0	0	0
	C20:1	0	0	0	0	0	0	0	0	0	0	0	0	0		C20:1	0	0	0	0	0	0	0	0	0	0	1.36596	0.0280449	0
	C20:2Δ11,14	0	0	0	0	0	0	0	0	0	0	0	0	0		C20:2Δ11,14	0	0	0	0	0	0	0	0	0	0	0	0	0
	C20:3Δ11,14,17	0	0	0	0	0	0	0	0	0	0	0	0	0		C20:3Δ11,14,17	0	0	0	0	0	0	0	0	0	0	0.134506	0	0
	C20:4Δ5,8,11,14	0.773482	0.0334078	0.0313849	0.73442	0	0	0	0.711721	0.887915	0.536029	0.21295	0.282604	0		C20:4Δ5,8,11,14	0.0297427	0	0.24038	0.256168	0	0	0	0.312866	0.906288	0.309589	0.385817	0.110942	0
	C20:5Δ5,8,11,14,17	10.3337	3.27565	0.0907679	1.36952	0	3.05759	0	3.97251	0.465488	0	1.13359	2.57763	0.609225		C20:5Δ5,8,11,14,17	3.85912	2.95023	0.213968	1.01595	0	1.4781	0	2.59923	0.717149	0.197847	1.72168	2.47746	0.467789

### Sheet: D. Lipid biomass equation
		MGDG	DGDG	SQDG	PC	Lyso-PC	PG	PI	DGTS	PE	TAG	FFA	DAG		dca_c	Detected at HL only
	C8:0														ddca_c	Detected at HL and LL
	C10:0										tag100_c	dca_c			pe161_c	Detected at LL only
	C12:0	mgdg120_h									tag120_c	ddca_c			met_h	More than 1.0 µmol/molTFA
	C14:0	mgdg140_h	dgdg140_h	sqdg140_h	pc140_c	1agpc140_c		pail140_c	dgts140_c		tag140_c	ttdca_c	12dgr140_c		met_h	More than 0.5 µmol/gDW
	C14:1cis-9					1agpc141_c
	C16:0	mgdg160_h	dgdg160_h	sqdg160_h	pc160_c	1agpc160_c	pg160_h	pail160_c	dgts160_c	pe160_c	tag160_c	hdca_c	12dgr160_c
	C16:1	mgdg161_h	dgdg161_h	sqdg161_h	pc161_c		pg161_h	pail161_c	dgts161_c	pe161_c	tag1619Z_c	hdcea_c	12dgr161_c
	C16:2
	C16.3										tag163_6_9_12_c
	C18:0										tag180_c	ocdca_c
	C18:1			sqdg181_h	pc181_9_c			pail181_c		pe181_9_c	tag1819Z_c
	C18:2	mgdg182_h	dgdg182_h	sqdg182_h	pc182_9_12_c						tag182_c
	C18.3n-6				pc183n6_c
	C20:4-n6	mgdg204_6_h		sqdg204_6_h	pc204_6_c				dgts204n6_c	pe204_6_c	tag204_6_c	arachd_c
	C20:5-n3	mgdg205_3_h	dgdg205n3_h		pc205n3_c		pg205_3_h		dgts205_c	pe205n3_c	tag205n3_c	tmndnc_c	12dgr205n3_c

### Sheet: E. Putative FADs in iNoce
	S8E. Genes involved in fatty acid desaturase and elongase reactions in iSO1949. The predicted protein localization, and localization within the GEM are provided. Abbreviated conversion types indicate the lipid specificity. 'x' represents presence of a single FAD reaction with this associated locus tag and lipid substrate. '2x' and '3x' indicate multiple reactions.
	no. genes	Conversion type	gp_NO11G02480.1	gp_NO28G00700.1	gp_NO02G05420.1	gp_NO14G02790.1	gp_NO24G00440.1	gp_NO05G02270.1	gp_NO16G01570.1	gp_NO29G00550.1	gp_NO13G03330.1	gp_NO02G01510.2	gp_NO02G01510.1	gp_NO21G00050.2	gp_NO21G00050.1	gp_NO18G02010.1	gp_NO16G02680.1	gp_NO12G01850.1	gp_NO07G02900.1	gp_NO05G01060.1	gp_NO02G02430.1	gp_NO09G01310.1	gp_NO02G04610.1
		Loc pred	c	c/r	ncrh	c	chm	chm	ncrh	chm	chm	ch	ch	cx	cx	cx	c	ncrh	ncrh	ncrh	cx	m	-
		Loc GEM	['c']	['c']	['c']	['c']	['h']	['h']	['c']	['h']	['h']	['h']	['h']	['c']	['c']	['x']	['c']	['c']	['c']	['c']	['x']	['c']	['c']
	1	asqdca desat	x
	1	asqdg desat	x
	1	dgts desat	x
	1	pe desat	x
	2	fa desat		x	x
	3	pc desat	x	x		x
	3	pg desat	x				x	x
	3	sqdg desat	x				x	x
	4	dgdg desat	x				x	x	x
	4	mgdg desat	x				x	x	x
	6	aacp desat					x	x		x	x	3x	3x
	15	acoa desat	x	x	x	x			x			x	x	x	x	x	x	x	x	x	x
	9	Elongase		x										x	x	x					x	2x	2x
